# Alternative splicing in pediatric central nervous system tumors highlights oncofetal candidate *CLK1* exon 4

**DOI:** 10.1101/2024.08.03.606419

**Authors:** Ammar S. Naqvi, Patricia J. Sullivan, Ryan J. Corbett, Priyanka Sehgal, Karina L. Conkrite, Komal S. Rathi, Brian M. Ennis, Katharina E Hayer, Bo Zhang, Miguel A. Brown, Daniel P. Miller, Alex Sickler, Adam A. Kraya, Kaleem L. Coleman, Joseph M. Dybas, Zhuangzhuang Geng, Christopher Blackden, Shehbeel Arif, Antonia Chroni, Aditya Lahiri, Madison L. Hollawell, Phillip B. Storm, Dalia Haydar, Jessica B. Foster, Mateusz Koptyra, Peter J. Madsen, Sharon J. Diskin, Andrei Thomas-Tikhonenko, Adam C. Resnick, Jo Lynne Rokita

## Abstract

**Background:** Pediatric brain tumors are the leading cause of disease-related mortality in children, yet many aggressive tumors lack effective therapies. RNA splicing is a hallmark of cancer, but it has not yet been systematically studied in pediatric brain tumors.

**Methods:** We analyzed 729 pediatric brain tumors spanning histologies and molecular subtypes to quantify differential tumor splicing. We developed the *Splicing Burden Index (SBI)* to enable cross-sample comparisons and performed hierarchical clustering of highly variable splice events to define splicing-informed tumor groups. These were integrated with clinical outcomes, pathway activity, and proteogenomic data. Recurrent splice events were prioritized for predicted functional impact, and *in vitro* perturbation studies were performed targeting the splicing kinase *CDC-like kinase 1 (CLK1)*.

**Results:** SBI revealed substantial inter- and intra-histology heterogeneity. Clusters were enriched for histologies and molecular subtypes, several of which were independently associated with survival beyond histology and clinical covariates. Spliceosome pathway activity varied across clusters and was associated with worse survival, yet was not correlated with SBI, indicating distinct dimensions of splicing dysregulation. Functional prioritization identified a recurrent in *CLK1* exon 4, required for canonical kinase activity. *CLK1* exon 4 inclusion followed an oncofetal pattern and showed context-dependent associations with outcome distinct from total *CLK1* expression. Pharmacologic inhibition and exon 4-specific perturbation of *CLK1* reduced tumor cell viability and disrupted cancer-relevant splicing and transcriptional programs.

**Conclusions:** This study systematically characterizes splicing in pediatric brain tumors, identifies splicing-informed subgroups, and prioritizes *CLK1* exon 4 as an oncofetal tumor-specific event, motivating further preclinical exploration.

**Key Points:**

● Splicing analysis of 729 pediatric CNS tumors identifies splicing-defined clusters.
● *CLK1* exon 4 inclusion is widespread and developmentally regulated.
● Exon-level *CLK1* regulation shows context-dependent links to prognosis in aggressive CNS tumors.

## Supplementary material for "Alternative splicing in pediatric central nervous system tumors highlights oncofetal candidate *CLK1* exon 4": TableS1 (part 1 of 2)

### Sheet: A_README
Histology column	Definition	Possible values
age_at_chemo_start	Patient age at chemotherapy start in days	numeric
age_at_diagnosis_days	Patient age at diagnosis in days	numeric
age_at_event_days	Patient age at sample collection event in days	numeric
age_at_radiation_start	Patient age at radiation start in days	numeric
age_last_update_days	Patient age at the last clinical event/update in days	numeric
aliquot_id	External aliquot identifier	alphanumeric
broad_histology	Broad WHO classification of cancer type	Ependymal tumor; Low-grade astrocytic tumor; Histiocytic tumor; Embryonal tumor; Tumors of sellar region; Mesenchymal non-meningothelial tumor; Pre-cancerous lesion; Diffuse astrocytic and oligodendroglial tumor; Benign tumor; Neuronal and mixed neuronal-glial tumor; Tumor of cranial and paraspinal nerves; Meningioma; Chordoma; Choroid plexus tumor; Lymphoma; Non-tumor; Germ cell tumor; Tumor of pineal region; Other tumor; Melanocytic tumor
cancer_group	Harmonized cancer groupings for plots	Ependymoma; Low-grade glioma/astrocytoma; Subependymal Giant Cell Astrocytoma; Rosai-Dorfman disease; Medulloblastoma; Adamantinomatous Craniopharyngioma; Ewing sarcoma; NA; High-grade glioma/astrocytoma; Diffuse midline glioma; Dysembryoplastic neuroepithelial tumor; Langerhans Cell histiocytosis; Schwannoma; Neurofibroma/Plexiform; Meningioma; Atypical Teratoid Rhabdoid Tumor; Chordoma; Choroid plexus tumor; Embryonal tumor with multilayer rosettes; Ganglioglioma; CNS Burkitt's lymphoma; Hemangioblastoma; Pleomorphic xanthoastrocytoma; CNS Embryonal tumor; Sarcoma; Teratoma; Ganglioneuroblastoma; Craniopharyngioma; Juvenile xanthogranuloma; Glial-neuronal tumor NOS; Pineoblastoma; Other tumor; Rhabdomyosarcoma; Neuroblastoma; Germinoma; Ganglioneuroma; Extraventricular neurocytoma; Melanocytic tumor; Central neurocytoma; Diffuse intrinsic pontine glioma; Desmoplastic infantile astrocytoma and ganglioglioma; CNS neuroblastoma
cancer_predispositions	Reported cancer predisposition syndromes	None documented; Tuberous Sclerosis (TSC1, TSC2); Other inherited conditions NOS; Neurofibromatosis, Type 1 (NF-1); Not Reported; Neurofibromatosis, Type 2 (NF-2); Schwannomatosis (LZTR1); Li-Fraumeni syndrome (TP53); Gorlin Syndrome (PTCH1, SUFU); Li-Fraumeni syndrome (TP53),Neurofibromatosis, Type 1 (NF-1); Constitutional Mismatch Repair Deficiency Syndrome (biallelic PMS2, MLH1, MSH2, MSH6),Lynch Syndrome (PMS2, MLH1, MSH2, MSH6)
cell_line_composition	Cell line media	NA
cell_line_passage	Cell line passage at collection	numeric
clinical_status_at_event	Patient status at the time of sample collection	Alive; NA; Not Applicable; Unknown
CNS_region	Harmonized brain region based on `primary_site`	Posterior fossa; Hemispheric; Ventricles; Suprasellar; Midline; Mixed; Spine; Other; Optic pathway; NA
cohort	Scientific cohort	PBTA
cohort_participant_id	Scientific cohort participant ID	C#####-C######
composition	Sample composition	Solid Tissue
dkfz_v11_methylation_subclass	v11b6 DKFZ methylation-based CNS tumor subclass	text
dkfz_v11_methylation_subclass_score	v11b6 DKFZ methylation-based CNS tumor subclass score	numeric
dkfz_v12_methylation_subclass	v12b6 DKFZ methylation-based CNS tumor subclass score	text
dkfz_v12_methylation_subclass_score	v12b6 DKFZ methylation-based CNS tumor subclass	numeric
dkfz_v12_methylation_mgmt_status	v12b6 DKFZ MGMT promoter methylation status	NA; LGG, PA PF; LGG, DNT; CONTR, REACT; SCHW, MEL; SCHW; MNG; MB, G4; CNS NB, FOXR2; EPN, RELA; MB, WNT; PITAD, ACTH; CONTR, CEBM; ATRT, SHH; DMG, K27; LGG, PA MID; LGG, GG; EPN, MPE; ATRT, TYR; LGG, PA/GG ST; CONTR, WM; MB, SHH CHL AD; GBM, MES; LGG, SEGA; CPH, ADM; SUBEPN, PF; ATRT, MYC; EWS; CONTR, HEMI; CONTR, INFLAM; MB, G3; LGG, MYB; EPN, PF A; PLEX, PED A; O IDH; CN; HGNET, MN1; GBM, RTK III; IHG; A IDH; PLEX, AD; PLEX, PED B; PXA; LGG, RGNT; GBM, G34; MB, SHH INF; CONTR, ADENOPIT; EPN, PF B; CPH, PAP; GBM, MYCN; ETMR; EPN, SPINE; GBM, RTK II; EFT, CIC; A IDH, HG; LGG, DIG/DIA; DLGNT; PTPR, B; PITAD, TSH; HMB; GBM, MID; HGNET, BCOR; PIN T, PB B; PITAD, STH DNS A; MELCYT; SUBEPN, SPINE; CHORDM; EPN, YAP
dkfz_v12_methylation_mgmt_estimated	v12b6 DKFZ MGMT promoter methylation fraction	numeric
EFS_days	Event-free survival in days	numeric
EFS_event_type	Event considered when calculating EFS	Not Applicable; Progressive; Recurrence; Deceased - due to disease; NA; Progressive - Metastatic; Second Malignancy; Recurrence - Metastatic; Second Malignancy - Metastatic
ethnicity	Patient reported ethnicity	Not Hispanic or Latino; Hispanic or Latino; Not Available; NA
experimental_strategy	Sequencing strategy	WGS; RNA-Seq; Methylation; Phospho-Proteomics; Whole Cell Proteomics; WXS
extent_of_tumor_resection	Amount of tumor resected at time of surgical event	Biopsy only;Partial resection;Gross/Near total resection;Not Reported;Unavailable
germline_sex_estimate	Predicted sex of patient based on germline X and Y ratio calculation (described in methods)	Male; Female; Unknown
gtex_group	Tissue Type	NA
gtex_subgroup	Tissue Subtype	NA
harmonized_diagnosis	`integrated_diagnosis` if exists or updated and harmonized diagnosis using pathology_free_text_diagnosis information	text
integrated_diagnosis	WHO 2021 diagnosis integrated from pathology diagnosis and molecular subtyping	text
Kids_First_Biospecimen_ID	Biospecimen identifier, Kids First or other cohort	BS_########
Kids_First_Participant_ID	Patient identifier, Kids First or other cohort	PT_########
match_id	ID used to match experimental strategies within an event per sample composition	Concatenation of sample_id, tumor descriptor, composition, and cell line composition and passage if applicable
molecular_subtype	Molecular subtype defined by WHO 2021 guidelines	text
molecular_subtype_methyl	DKFZ v12b6 or NIH v2 methylation class aligned to WHO 2021 subtypes	text
normal_fraction	Theta2 normal DNA fraction estimate	numeric
Notes	Free text field describing changes from `pathology_diagnosis` to `integrated_diagnosis` or manner in which molecular_subtype was determined	text
OS_days	Overall survival in days	numeric
OS_status	Overall survival status	LIVING; DECEASED; NA
pathology_diagnosis	Reported and/or harmonized patient diagnosis from pathology reports	text
pathology_free_text_diagnosis	Free text patient diagnosis from pathology reports	text
primary_site	Bodily site(s) from which specimen was derived	text
race	Patient reported race	White; Black or African American; Reported Unknown; Asian; American Indian or Alaska Native; NA; More Than One Race; Other
reported_gender	Patient reported gender	Male; Female; NA; Unknown
RNA_library	Type of RNA-Sequencing library preparation	NA; stranded
sample_id	Event id	alphanumeric
sample_type	Broad sample type	Tumor
seq_center	Sequencing center	NantOmics; National Institutes of Health; NA; BGI@CHOP Genome Center; Ashion; Novogene; Genomic Clinical Core at Sidra Medical and Research Center; Not Available; BGI
short_histology	Abbreviated `cancer_group` or `broad_histology` for plotting purposes	Ependymoma; LGAT; Rosai-dorfman; Medulloblastoma; Craniopharyngioma; EWS; Dysplasia; HGAT; Osteoblastoma; GNT; Langerhans cell histiocytosis; Schwannoma; Neurofibroma; Meningioma; ATRT; Chordoma; CPT; ETMR; Adenoma; Oligodendroglioma; Ganglioglioma; CNS lymphoma; Hemangioblastoma; Embryonal tumor; Epilepsy; SARC; Teratoma; Ganglioneuroblastoma; JXG; Pineoblastoma; Myxoid spindle cell tumor; RMS; Neuroblastoma; Fibroma; Germinoma; Ganglioneuroma; Neurocytoma; Lymphoid infiltrate; Melanocytoma; Cyst; Cavernoma; MPNST; Perineuroma
sub_cohort	sub-cohort	CBTN; CPTAC; HOPE; PNOC; Oligo; PBTA-X01-FY22; HOPE tumor only
tumor_descriptor	Phase of therapy from which tumor was derived	Initial CNS Tumor; Primary Tumor
tumor_fraction	Theta2 tumor DNA fraction estimate	numeric
tumor_fraction_LUMP	LUMP tumor DNA fraction estimate from methylation	numeric
tumor_fraction_RFpurify_ABSOLUTE	RFpurify ABSOLUTE tumor DNA fraction estimate from methylation	numeric
tumor_fraction_RFpurify_ESTIMATE	RFpurify ESTIMATE tumor DNA fraction estimate from methylation	numeric
tumor_ploidy	Control-FREEC ploidy estimate	numeric

### Sheet: B_histologies_file
Kids_First_Participant_ID	Kids_First_Biospecimen_ID	sample_id	aliquot_id	sample_type	tumor_descriptor	composition	cell_line_composition	cell_line_passage	pathology_diagnosis	pathology_free_text_diagnosis	cancer_predispositions	cohort	sub_cohort	experimental_strategy	RNA_library	match_id	cohort_participant_id	primary_site	CNS_region	reported_gender	germline_sex_estimate	race	ethnicity	OS_days	OS_status	EFS_days	EFS_event_type	extent_of_tumor_resection	age_at_diagnosis_days	age_at_event_days	clinical_status_at_event	age_at_chemo_start	age_at_radiation_start	age_last_update_days	seq_center	broad_histology	short_histology	molecular_subtype	molecular_subtype_methyl	cancer_group	integrated_diagnosis	harmonized_diagnosis	Notes	dkfz_v12_methylation_subclass	dkfz_v12_methylation_subclass_score	dkfz_v12_methylation_mgmt_status	dkfz_v12_methylation_mgmt_estimated	dkfz_v11_methylation_subclass	dkfz_v11_methylation_subclass_score	normal_fraction	tumor_fraction	tumor_ploidy	tumor_fraction_RFpurify_ABSOLUTE	tumor_fraction_RFpurify_ESTIMATE	tumor_fraction_LUMP	gtex_group	gtex_subgroup
PT_1MW98VR1	BS_007JTNB8	7316-2558	655073	Tumor	Initial CNS Tumor	Solid Tissue	#N/A	#N/A	Ependymoma	anaplastic ependymoma who grade iii	None documented	PBTA	CBTN	WGS	#N/A	PT_1MW98VR1_7316-2558_Solid Tissue_Initial CNS Tumor	C632220	Cerebellum/Posterior Fossa	Posterior fossa	Male	Male	White	Not Hispanic or Latino	687	LIVING	687	Not Applicable	Gross/Near total resection	1872	1872	Alive	#N/A	1906	2559	NantOmics	Ependymal tumor	Ependymoma	EPN, PF A	EPN, PF A	Ependymoma	Posterior fossa group A (PFA) ependymoma	Posterior fossa group A (PFA) ependymoma	Updated via OpenPedCan subtyping	#N/A	#N/A	#N/A	#N/A	#N/A	#N/A	0.322404	0.677596	2	#N/A	#N/A	#N/A	#N/A	#N/A
PT_S21ZTKPS	BS_014EVM2D	7316-362	570113	Tumor	Initial CNS Tumor	Solid Tissue	#N/A	#N/A	Low-grade glioma/astrocytoma (WHO grade I/II)	low grade glioma	None documented	PBTA	CBTN	RNA-Seq	stranded	PT_S21ZTKPS_7316-362_Solid Tissue_Initial CNS Tumor	C75522	Temporal Lobe	Hemispheric	Female	Female	White	Not Hispanic or Latino	2410	LIVING	2410	Not Applicable	Gross/Near total resection	4938	4938	Alive	#N/A	#N/A	7348	NantOmics	Low-grade astrocytic tumor	LGAT	LGG, other MAPK	#N/A	Low-grade glioma/astrocytoma	Low-grade glioma, other MAPK	Low-grade glioma, other MAPK	Updated via OpenPedCan subtyping	#N/A	#N/A	#N/A	#N/A	#N/A	#N/A	#N/A	#N/A	#N/A	#N/A	#N/A	#N/A	#N/A	#N/A
PT_CYVVA9AB	BS_01DQH017	7316-3299	654356	Tumor	Initial CNS Tumor	Solid Tissue	#N/A	#N/A	Ependymoma	ependymoma	None documented	PBTA	CBTN	WGS	#N/A	PT_CYVVA9AB_7316-3299_Solid Tissue_Initial CNS Tumor	C857433	Occipital Lobe	Hemispheric	Female	Female	White	Not Hispanic or Latino	1451	LIVING	1451	Not Applicable	Gross/Near total resection	4738	4738	Alive	#N/A	4801	6189	NantOmics	Ependymal tumor	Ependymoma	EPN, ST ZFTA	EPN, ST ZFTA	Ependymoma	Supratentorial ependymoma, ZFTA fusion-positive	Supratentorial ependymoma, ZFTA fusion-positive	Updated via OpenPedCan subtyping	#N/A	#N/A	#N/A	#N/A	#N/A	#N/A	0.491617	0.508383	4	#N/A	#N/A	#N/A	#N/A	#N/A
PT_QJDY4Y9P	BS_01M9V4MD	7316-562	1116181	Tumor	Initial CNS Tumor	Solid Tissue	#N/A	#N/A	Low-grade glioma/astrocytoma (WHO grade I/II)	juvenile pilocytic astrocytoma	None documented	PBTA	CBTN	Methylation	#N/A	PT_QJDY4Y9P_7316-562_Solid Tissue_Initial CNS Tumor	C235422	Cerebellum/Posterior Fossa	Posterior fossa	Female	Female	White	Hispanic or Latino	2358	LIVING	1302	Progressive	Gross/Near total resection	4754	4754	Alive	#N/A	#N/A	7112	National Institutes of Health	Low-grade astrocytic tumor	LGAT	LGG, KIAA1549-BRAF	#N/A	Low-grade glioma/astrocytoma	Low-grade glioma, KIAA1549-BRAF	Low-grade glioma, KIAA1549-BRAF	Updated via OpenPBTA subtyping and pathology_free_text_diagnosis	PA_INF	0.999999	unmethylated	0.048612	LGG, PA PF	0.999	#N/A	#N/A	#N/A	0.57474	0.849841	0.771731	#N/A	#N/A
PT_QK4XB83F	BS_01Y5F4PN	7316-663	728420	Tumor	Initial CNS Tumor	Solid Tissue	#N/A	#N/A	Low-grade glioma/astrocytoma (WHO grade I/II)	subependymal giant cell astrocytoma; who grade i; see comment	Tuberous Sclerosis (TSC1, TSC2)	PBTA	CBTN	WGS	#N/A	PT_QK4XB83F_7316-663_Solid Tissue_Initial CNS Tumor	C398766	Ventricles	Ventricles	Female	Female	White	Not Hispanic or Latino	2417	LIVING	2417	Not Applicable	Gross/Near total resection	1546	1546	Alive	#N/A	#N/A	3963	NantOmics	Low-grade astrocytic tumor	LGAT	SEGA, To be classified	#N/A	Subependymal Giant Cell Astrocytoma	#N/A	Subependymal Giant Cell Astrocytoma	Updated via pathology_free_text_diagnosis	#N/A	#N/A	#N/A	#N/A	#N/A	#N/A	0.637749	0.362251	2	#N/A	#N/A	#N/A	#N/A	#N/A
PT_J06X17XH	BS_02W5H7K5	7316-1649	711399	Tumor	Initial CNS Tumor	Solid Tissue	#N/A	#N/A	Other	rosai-dorfman disease	None documented	PBTA	CBTN	WGS	#N/A	PT_J06X17XH_7316-1649_Solid Tissue_Initial CNS Tumor	C879327	Parietal Lobe	Hemispheric	Male	Male	White	Not Hispanic or Latino	202	LIVING	202	Recurrence	Gross/Near total resection	5146	5146	Alive	#N/A	#N/A	5348	NantOmics	Histiocytic tumor	Rosai-dorfman	#N/A	#N/A	Rosai-Dorfman disease	#N/A	Rosai-dorfman	Updated by manual curation of pathology_free_text_diagnosis	#N/A	#N/A	#N/A	#N/A	#N/A	#N/A	0	1	4	#N/A	#N/A	#N/A	#N/A	#N/A
PT_P4ZEFY19	BS_038F4JC4_PHOS	7316-937	699130	Tumor	Initial CNS Tumor	Solid Tissue	#N/A	#N/A	Medulloblastoma	medulloblastoma	None documented	PBTA	CPTAC	Phospho-Proteomics	#N/A	PT_P4ZEFY19_7316-937_Solid Tissue_Initial CNS Tumor	C308730	Cerebellum/Posterior Fossa	Posterior fossa	Male	Unknown	Black or African American	Not Hispanic or Latino	1618	LIVING	1618	Not Applicable	Gross/Near total resection	4601	4601	Alive	4636	4628	6219	#N/A	Embryonal tumor	Medulloblastoma	MB, Group4	MB, Group4	Medulloblastoma	Medulloblastoma, group 4	Medulloblastoma, group 4	Subtype based on prediction;Updated via OpenPedCan subtyping	#N/A	#N/A	#N/A	#N/A	#N/A	#N/A	#N/A	#N/A	#N/A	#N/A	#N/A	#N/A	#N/A	#N/A
PT_P4ZEFY19	BS_038F4JC4_WCP	7316-937	699130	Tumor	Initial CNS Tumor	Solid Tissue	#N/A	#N/A	Medulloblastoma	medulloblastoma	None documented	PBTA	CPTAC	Whole Cell Proteomics	#N/A	PT_P4ZEFY19_7316-937_Solid Tissue_Initial CNS Tumor	C308730	Cerebellum/Posterior Fossa	Posterior fossa	Male	Unknown	Black or African American	Not Hispanic or Latino	1618	LIVING	1618	Not Applicable	Gross/Near total resection	4601	4601	Alive	4636	4628	6219	#N/A	Embryonal tumor	Medulloblastoma	MB, Group4	MB, Group4	Medulloblastoma	Medulloblastoma, group 4	Medulloblastoma, group 4	Subtype based on prediction;Updated via OpenPedCan subtyping	#N/A	#N/A	#N/A	#N/A	#N/A	#N/A	#N/A	#N/A	#N/A	#N/A	#N/A	#N/A	#N/A	#N/A
PT_5KRVE8E4	BS_03FT4S8B	7316-1671	654203	Tumor	Initial CNS Tumor	Solid Tissue	#N/A	#N/A	Craniopharyngioma	craniopharyngioma	None documented	PBTA	CBTN	RNA-Seq	stranded	PT_5KRVE8E4_7316-1671_Solid Tissue_Initial CNS Tumor	C773301	Suprasellar/Hypothalamic/Pituitary	Suprasellar	Female	Female	White	Not Hispanic or Latino	#N/A	LIVING	#N/A	Not Applicable	Gross/Near total resection	4180	4180	Alive	#N/A	#N/A	4180	NantOmics	Tumors of sellar region	Craniopharyngioma	CRANIO, ADAM	CRANIO, ADAM	Adamantinomatous Craniopharyngioma	Adamantinomatous craniopharyngioma	Adamantinomatous craniopharyngioma	Updated via OpenPedCan subtyping	#N/A	#N/A	#N/A	#N/A	#N/A	#N/A	#N/A	#N/A	#N/A	#N/A	#N/A	#N/A	#N/A	#N/A
PT_3KK1F95W	BS_03SSN1N2	7316-1744	711115	Tumor	Initial CNS Tumor	Solid Tissue	#N/A	#N/A	Low-grade glioma/astrocytoma (WHO grade I/II)	low grade glioma	None documented	PBTA	CBTN	WGS	#N/A	PT_3KK1F95W_7316-1744_Solid Tissue_Initial CNS Tumor	C311190	Temporal Lobe	Hemispheric	Female	Female	White	Not Hispanic or Latino	1791	LIVING	1791	Not Applicable	Gross/Near total resection	4633	4633	Alive	#N/A	#N/A	6424	NantOmics	Low-grade astrocytic tumor	LGAT	LGG, other MAPK	#N/A	Low-grade glioma/astrocytoma	Low-grade glioma, other MAPK	Low-grade glioma, other MAPK	Updated via OpenPedCan subtyping	#N/A	#N/A	#N/A	#N/A	#N/A	#N/A	0	1	3	#N/A	#N/A	#N/A	#N/A	#N/A
PT_VHS5RM2K	BS_0448A413	7316-364	570114	Tumor	Initial CNS Tumor	Solid Tissue	#N/A	#N/A	Ewings Sarcoma	ewing's sarcoma	None documented	PBTA	CBTN	RNA-Seq	stranded	PT_VHS5RM2K_7316-364_Solid Tissue_Initial CNS Tumor	C76137	Temporal Lobe	Hemispheric	Male	Male	White	Not Hispanic or Latino	1785	LIVING	1785	Not Applicable	Partial resection	592	592	Alive	610	738	2377	NantOmics	Mesenchymal non-meningothelial tumor	EWS	EWS	EWS	Ewing sarcoma	Ewing sarcoma	Ewing sarcoma	Updated via OpenPedCan subtyping	#N/A	#N/A	#N/A	#N/A	#N/A	#N/A	#N/A	#N/A	#N/A	#N/A	#N/A	#N/A	#N/A	#N/A
PT_2D1KGV99	BS_047KD72M	7316-3151	1115242	Tumor	Initial CNS Tumor	Solid Tissue	#N/A	#N/A	Dysplasia/Gliosis	intractable epilepsy& tuberous sclerosis	None documented	PBTA	CBTN	Methylation	#N/A	PT_2D1KGV99_7316-3151_Solid Tissue_Initial CNS Tumor	C959892	Frontal Lobe;Temporal Lobe	Hemispheric	Female	Female	White	Not Hispanic or Latino	1751	LIVING	1751	Not Applicable	Gross/Near total resection	1386	1386	Alive	#N/A	#N/A	3137	National Institutes of Health	Pre-cancerous lesion	Dysplasia	#N/A	#N/A	#N/A	#N/A	Dysplasia/Gliosis	#N/A	MYXGNT	0.260826	unmethylated	0.0208243	LGG, DNT	0.324	#N/A	#N/A	#N/A	0.528657	0.870017	0.807203	#N/A	#N/A
PT_ATE3YRH5	BS_04B8X54S	7316-3308	711391	Tumor	Initial CNS Tumor	Solid Tissue	#N/A	#N/A	Low-grade glioma/astrocytoma (WHO grade I/II)	pilocytic astrocytoma	None documented	PBTA	CBTN	WGS	#N/A	PT_ATE3YRH5_7316-3308_Solid Tissue_Initial CNS Tumor	C868872	Cerebellum/Posterior Fossa	Posterior fossa	Female	Female	Reported Unknown	Hispanic or Latino	1724	LIVING	1724	Not Applicable	Gross/Near total resection	3106	3106	Alive	#N/A	#N/A	4830	NantOmics	Low-grade astrocytic tumor	LGAT	LGG, KIAA1549-BRAF, RTK	#N/A	Low-grade glioma/astrocytoma	Low-grade glioma, KIAA1549-BRAF, RTK	Low-grade glioma, KIAA1549-BRAF, RTK	Updated via OpenPBTA subtyping and pathology_free_text_diagnosis	#N/A	#N/A	#N/A	#N/A	#N/A	#N/A	0.65894	0.34106	2	#N/A	#N/A	#N/A	#N/A	#N/A
PT_N3205P0D	BS_052PZFMK	7316-1099	470025	Tumor	Initial CNS Tumor	Solid Tissue	#N/A	#N/A	High-grade glioma/astrocytoma (WHO grade III/IV)	gbm with pnet component	None documented	PBTA	HOPE	RNA-Seq	stranded	PT_N3205P0D_7316-1099_Solid Tissue_Initial CNS Tumor	C291756	Frontal Lobe;Parietal Lobe	Hemispheric	Male	Male	White	Not Hispanic or Latino	2125	DECEASED	2125	Deceased - due to disease	Gross/Near total resection	6770	6770	Alive	6788	6857	8895	BGI@CHOP Genome Center	Diffuse astrocytic and oligodendroglial tumor	HGAT	DHG, H3 G35, TP53	DHG, H3 G35	High-grade glioma/astrocytoma	Diffuse hemispheric glioma, H3 G35-mutant	Diffuse hemispheric glioma, H3 G35-mutant	Updated via OpenPedCan subtyping	#N/A	#N/A	#N/A	#N/A	#N/A	#N/A	#N/A	#N/A	#N/A	#N/A	#N/A	#N/A	#N/A	#N/A
PT_VT6PJVQN	BS_059Y71Y7	7316-205	1115507	Tumor	Initial CNS Tumor	Solid Tissue	#N/A	#N/A	Craniopharyngioma	craniopharyngioma	Other inherited conditions NOS	PBTA	CBTN	Methylation	#N/A	PT_VT6PJVQN_7316-205_Solid Tissue_Initial CNS Tumor	C57933	Suprasellar/Hypothalamic/Pituitary	Suprasellar	Male	Male	White	Not Hispanic or Latino	1082	LIVING	1082	Not Applicable	Gross/Near total resection	2759	2759	Alive	#N/A	#N/A	3841	National Institutes of Health	Tumors of sellar region	Craniopharyngioma	CRANIO, ADAM	#N/A	Adamantinomatous Craniopharyngioma	Adamantinomatous craniopharyngioma	Adamantinomatous craniopharyngioma	Updated via OpenPedCan subtyping	CTRL_REACTIVE	0.12362	unmethylated	0.0199354	CONTR, REACT	0.173	#N/A	#N/A	#N/A	0.345475	0.722773	0.612642	#N/A	#N/A
PT_6PJ126FF	BS_05CHNS17	7316-8815	1067038_DNA_T	Tumor	Initial CNS Tumor	Solid Tissue	#N/A	#N/A	High-grade glioma/astrocytoma (WHO grade III/IV)	diffuse midline glioma	None documented	PBTA	PNOC	WXS	#N/A	PT_6PJ126FF_7316-8815_Solid Tissue_Initial CNS Tumor	C3173277	brain, dorsal pons	Midline	Female	Female	Asian	Not Available	#N/A	#N/A	#N/A	#N/A	Not Reported	#N/A	#N/A	#N/A	#N/A	#N/A	#N/A	Ashion	Diffuse astrocytic and oligodendroglial tumor	HGAT	DMG, H3 K28	#N/A	Diffuse midline glioma	Diffuse midline glioma, H3 K28-altered	Diffuse midline glioma, H3 K28-altered	Updated via OpenPedCan subtyping	#N/A	#N/A	#N/A	#N/A	#N/A	#N/A	0.487547	0.512453	2	#N/A	#N/A	#N/A	#N/A	#N/A
PT_23NZGSRJ	BS_05S9WJW6	7316-2659	711416	Tumor	Initial CNS Tumor	Solid Tissue	#N/A	#N/A	Medulloblastoma	medulloblastoma, who grade iv	None documented	PBTA	CBTN	WGS	#N/A	PT_23NZGSRJ_7316-2659_Solid Tissue_Initial CNS Tumor	C698517	Cerebellum/Posterior Fossa;Meninges/Dura;Spinal Cord- Thoracic	Mixed	Female	Female	White	Not Hispanic or Latino	599	DECEASED	384	Progressive - Metastatic	Partial resection	1484	1484	Alive	1496	#N/A	2083	NantOmics	Embryonal tumor	Medulloblastoma	MB, Group3	MB, Group3	Medulloblastoma	Medulloblastoma, group 3	Medulloblastoma, group 3	Subtype based on prediction;Updated via OpenPedCan subtyping	#N/A	#N/A	#N/A	#N/A	#N/A	#N/A	0.805683	0.194317	2	#N/A	#N/A	#N/A	#N/A	#N/A
PT_3V5GTCJR	BS_063ERW0R	7316-1646	711669	Tumor	Initial CNS Tumor	Solid Tissue	#N/A	#N/A	Low-grade glioma/astrocytoma (WHO grade I/II)	pilocytic astrocytoma	None documented	PBTA	CBTN	RNA-Seq	stranded	PT_3V5GTCJR_7316-1646_Solid Tissue_Initial CNS Tumor	C879204	Cerebellum/Posterior Fossa	Posterior fossa	Female	Female	White	Not Hispanic or Latino	#N/A	LIVING	#N/A	Not Applicable	Partial resection	3371	3371	Alive	3948	#N/A	3371	NantOmics	Low-grade astrocytic tumor	LGAT	LGG, KIAA1549-BRAF	#N/A	Low-grade glioma/astrocytoma	Low-grade glioma, KIAA1549-BRAF	Low-grade glioma, KIAA1549-BRAF	Updated via OpenPBTA subtyping and pathology_free_text_diagnosis	#N/A	#N/A	#N/A	#N/A	#N/A	#N/A	#N/A	#N/A	#N/A	#N/A	#N/A	#N/A	#N/A	#N/A
PT_TKWTTRQ7	BS_06GEF6DB	7316-2971	711335	Tumor	Initial CNS Tumor	Solid Tissue	#N/A	#N/A	Medulloblastoma	medulloblastoma	None documented	PBTA	CBTN	WGS	#N/A	PT_TKWTTRQ7_7316-2971_Solid Tissue_Initial CNS Tumor	C84747	Cerebellum/Posterior Fossa	Posterior fossa	Male	Male	White	Not Hispanic or Latino	3323	DECEASED	1408	Recurrence	Gross/Near total resection	5075	5075	Alive	5104	5103	8398	NantOmics	Embryonal tumor	Medulloblastoma	MB, Group4	MB, Group4	Medulloblastoma	Medulloblastoma, group 4	Medulloblastoma, group 4	Subtype based on prediction;Updated via OpenPedCan subtyping	#N/A	#N/A	#N/A	#N/A	#N/A	#N/A	0.0461301	0.95387	2	#N/A	#N/A	#N/A	#N/A	#N/A
PT_Y8HSH496	BS_06GPPDHZ	7316-196	588041	Tumor	Initial CNS Tumor	Solid Tissue	#N/A	#N/A	Low-grade glioma/astrocytoma (WHO grade I/II)	pilocytic astrocytoma	None documented	PBTA	CBTN	WGS	#N/A	PT_Y8HSH496_7316-196_Solid Tissue_Initial CNS Tumor	C60024	Cerebellum/Posterior Fossa	Posterior fossa	Male	Male	Black or African American	Not Hispanic or Latino	1069	LIVING	1069	Not Applicable	Gross/Near total resection	3109	3109	Alive	#N/A	#N/A	4178	NantOmics	Low-grade astrocytic tumor	LGAT	LGG, wildtype	#N/A	Low-grade glioma/astrocytoma	Low-grade glioma, wildtype	Low-grade glioma, wildtype	Updated via OpenPBTA subtyping and pathology_free_text_diagnosis	#N/A	#N/A	#N/A	#N/A	#N/A	#N/A	0	1	2	#N/A	#N/A	#N/A	#N/A	#N/A
PT_Y5KY6KN9	BS_06TK2C4R_PHOS	7316-195	202637	Tumor	Initial CNS Tumor	Solid Tissue	#N/A	#N/A	High-grade glioma/astrocytoma (WHO grade III/IV)	glioblastoma multiforme	None documented	PBTA	CPTAC	Phospho-Proteomics	#N/A	PT_Y5KY6KN9_7316-195_Solid Tissue_Initial CNS Tumor	C56826	Cerebellum/Posterior Fossa	Posterior fossa	Male	Unknown	White	Not Hispanic or Latino	276	DECEASED	276	Deceased - due to disease	Partial resection	3296	3324	Alive	#N/A	#N/A	3572	#N/A	Diffuse astrocytic and oligodendroglial tumor	HGAT	DMG, H3 K28, TP53	DMG, H3 K28	Diffuse midline glioma	Diffuse midline glioma, H3 K28-altered	Diffuse midline glioma, H3 K28-altered	Updated via OpenPedCan subtyping	#N/A	#N/A	#N/A	#N/A	#N/A	#N/A	#N/A	#N/A	#N/A	#N/A	#N/A	#N/A	#N/A	#N/A
PT_Y5KY6KN9	BS_06TK2C4R_WCP	7316-195	202637	Tumor	Initial CNS Tumor	Solid Tissue	#N/A	#N/A	High-grade glioma/astrocytoma (WHO grade III/IV)	glioblastoma multiforme	None documented	PBTA	CPTAC	Whole Cell Proteomics	#N/A	PT_Y5KY6KN9_7316-195_Solid Tissue_Initial CNS Tumor	C56826	Cerebellum/Posterior Fossa	Posterior fossa	Male	Unknown	White	Not Hispanic or Latino	276	DECEASED	276	Deceased - due to disease	Partial resection	3296	3324	Alive	#N/A	#N/A	3572	#N/A	Diffuse astrocytic and oligodendroglial tumor	HGAT	DMG, H3 K28, TP53	DMG, H3 K28	Diffuse midline glioma	Diffuse midline glioma, H3 K28-altered	Diffuse midline glioma, H3 K28-altered	Updated via OpenPedCan subtyping	#N/A	#N/A	#N/A	#N/A	#N/A	#N/A	#N/A	#N/A	#N/A	#N/A	#N/A	#N/A	#N/A	#N/A
PT_G8DRDA33	BS_06XH7EVF	7316-879	570115	Tumor	Initial CNS Tumor	Solid Tissue	#N/A	#N/A	Other	osteoblastoma	None documented	PBTA	CBTN	RNA-Seq	stranded	PT_G8DRDA33_7316-879_Solid Tissue_Initial CNS Tumor	C140220	Spinal Cord- Cervical	Spine	Male	Male	White	Not Hispanic or Latino	#N/A	LIVING	#N/A	Not Applicable	Gross/Near total resection	6062	6062	Alive	#N/A	#N/A	6062	NantOmics	Benign tumor	Osteoblastoma	#N/A	#N/A	#N/A	#N/A	Osteoblastoma	Updated by manual curation of pathology_free_text_diagnosis	#N/A	#N/A	#N/A	#N/A	#N/A	#N/A	#N/A	#N/A	#N/A	#N/A	#N/A	#N/A	#N/A	#N/A
PT_NS1F6DT8	BS_06ZT67NX	7316-3048	1116144	Tumor	Initial CNS Tumor	Solid Tissue	#N/A	#N/A	Dysembryoplastic neuroepithelial tumor (DNET)	dnet	Neurofibromatosis, Type 1 (NF-1)	PBTA	CBTN	Methylation	#N/A	PT_NS1F6DT8_7316-3048_Solid Tissue_Initial CNS Tumor	C798393	Frontal Lobe	Hemispheric	Male	Male	White	Not Hispanic or Latino	395	LIVING	395	Not Applicable	Gross/Near total resection	5816	5816	Alive	#N/A	#N/A	6211	National Institutes of Health	Neuronal and mixed neuronal-glial tumor	GNT	#N/A	#N/A	Dysembryoplastic neuroepithelial tumor	#N/A	Dysembryoplastic neuroepithelial tumor (DNET)	#N/A	DNET	0.990216	unmethylated	0.0686234	LGG, DNT	0.999	#N/A	#N/A	#N/A	0.534065	0.896464	0.797953	#N/A	#N/A
PT_S4H6KA09	BS_07ANYSYQ	7316-2134	571441	Tumor	Initial CNS Tumor	Solid Tissue	#N/A	#N/A	Ependymoma	anaplastic ependymoma who grade iii	None documented	PBTA	CBTN	RNA-Seq	stranded	PT_S4H6KA09_7316-2134_Solid Tissue_Initial CNS Tumor	C522750	Frontal Lobe	Hemispheric	Female	Female	White	Not Hispanic or Latino	2225	LIVING	1090	Recurrence	Gross/Near total resection	1412	1412	Alive	#N/A	1460	3637	NantOmics	Ependymal tumor	Ependymoma	EPN, ST ZFTA	EPN, ST ZFTA	Ependymoma	Supratentorial ependymoma, ZFTA fusion-positive	Supratentorial ependymoma, ZFTA fusion-positive	Updated via OpenPedCan subtyping	#N/A	#N/A	#N/A	#N/A	#N/A	#N/A	#N/A	#N/A	#N/A	#N/A	#N/A	#N/A	#N/A	#N/A
PT_C4F1HPH5	BS_08GJ3JH4	7316-493	1119601	Tumor	Initial CNS Tumor	Solid Tissue	#N/A	#N/A	Langerhans Cell histiocytosis	langerhans cell histiocytosis	None documented	PBTA	CBTN	Methylation	#N/A	PT_C4F1HPH5_7316-493_Solid Tissue_Initial CNS Tumor	C116604	Skull	Other	Male	Male	White	Not Hispanic or Latino	1644	LIVING	1644	Not Applicable	Gross/Near total resection	2533	2533	Alive	#N/A	#N/A	4177	National Institutes of Health	Histiocytic tumor	Langerhans cell histiocytosis	#N/A	#N/A	Langerhans Cell histiocytosis	#N/A	Langerhans Cell histiocytosis	#N/A	CHORDM	0.270859	unmethylated	0.0280042	SCHW, MEL	0.465	#N/A	#N/A	#N/A	0.283575	0.605884	0.467141	#N/A	#N/A
PT_8WNA6M94	BS_090GV72Q	7316-1983	573085	Tumor	Initial CNS Tumor	Solid Tissue	#N/A	#N/A	Schwannoma	schwannoma	None documented	PBTA	CBTN	WGS	#N/A	PT_8WNA6M94_7316-1983_Solid Tissue_Initial CNS Tumor	C704790	Spine NOS	Spine	Female	Female	White	Not Hispanic or Latino	#N/A	LIVING	#N/A	Not Applicable	Gross/Near total resection	3529	3529	Alive	#N/A	#N/A	3529	NantOmics	Tumor of cranial and paraspinal nerves	Schwannoma	#N/A	#N/A	Schwannoma	#N/A	Schwannoma	#N/A	#N/A	#N/A	#N/A	#N/A	#N/A	#N/A	0	1	2	#N/A	#N/A	#N/A	#N/A	#N/A
PT_DEDRCQWH	BS_097Q3709	7316-398	1119600	Tumor	Initial CNS Tumor	Solid Tissue	#N/A	#N/A	Neurofibroma/Plexiform	neurofibroma/plexiform	Neurofibromatosis, Type 1 (NF-1)	PBTA	CBTN	Methylation	#N/A	PT_DEDRCQWH_7316-398_Solid Tissue_Initial CNS Tumor	C80442	Spinal Cord- Lumbar/Thecal Sac;Spinal Cord- Thoracic	Spine	Female	Female	Black or African American	Not Hispanic or Latino	3576	LIVING	3576	Not Applicable	Partial resection	516	516	Alive	3067	#N/A	4092	National Institutes of Health	Tumor of cranial and paraspinal nerves	Neurofibroma	#N/A	#N/A	Neurofibroma/Plexiform	#N/A	Neurofibroma/Plexiform	#N/A	SCHW	0.608317	unmethylated	0.0285308	SCHW	0.516	#N/A	#N/A	#N/A	0.325734	0.697749	0.559235	#N/A	#N/A
PT_VZTTTP3Q	BS_0APRBD62_PHOS	7316-167	251882	Tumor	Initial CNS Tumor	Solid Tissue	#N/A	#N/A	Low-grade glioma/astrocytoma (WHO grade I/II)	astrocytoma, fibrillary type, who grade 1-2	None documented	PBTA	CPTAC	Phospho-Proteomics	#N/A	PT_VZTTTP3Q_7316-167_Solid Tissue_Initial CNS Tumor	C33825	Cerebellum/Posterior Fossa;Frontal Lobe	Mixed	Male	Unknown	Reported Unknown	Not Hispanic or Latino	1396	LIVING	1396	Not Applicable	Partial resection	7945	7945	Alive	#N/A	7985	9341	#N/A	Low-grade astrocytic tumor	LGAT	LGG, IDH	#N/A	Low-grade glioma/astrocytoma	Low-grade glioma, IDH	Low-grade glioma, IDH	Updated via OpenPBTA subtyping and pathology_free_text_diagnosis	#N/A	#N/A	#N/A	#N/A	#N/A	#N/A	#N/A	#N/A	#N/A	#N/A	#N/A	#N/A	#N/A	#N/A
PT_VZTTTP3Q	BS_0APRBD62_WCP	7316-167	251882	Tumor	Initial CNS Tumor	Solid Tissue	#N/A	#N/A	Low-grade glioma/astrocytoma (WHO grade I/II)	astrocytoma, fibrillary type, who grade 1-2	None documented	PBTA	CPTAC	Whole Cell Proteomics	#N/A	PT_VZTTTP3Q_7316-167_Solid Tissue_Initial CNS Tumor	C33825	Cerebellum/Posterior Fossa;Frontal Lobe	Mixed	Male	Unknown	Reported Unknown	Not Hispanic or Latino	1396	LIVING	1396	Not Applicable	Partial resection	7945	7945	Alive	#N/A	7985	9341	#N/A	Low-grade astrocytic tumor	LGAT	LGG, IDH	#N/A	Low-grade glioma/astrocytoma	Low-grade glioma, IDH	Low-grade glioma, IDH	Updated via OpenPBTA subtyping and pathology_free_text_diagnosis	#N/A	#N/A	#N/A	#N/A	#N/A	#N/A	#N/A	#N/A	#N/A	#N/A	#N/A	#N/A	#N/A	#N/A
PT_02MVZZSW	BS_0ATCJ7Z3	7316-1702	1116038	Tumor	Initial CNS Tumor	Solid Tissue	#N/A	#N/A	Meningioma	meningioma	None documented	PBTA	CBTN	Methylation	#N/A	PT_02MVZZSW_7316-1702_Solid Tissue_Initial CNS Tumor	C310329	Cerebellum/Posterior Fossa;Other locations NOS;Temporal Lobe	Mixed	Female	Female	White	Not Hispanic or Latino	1381	LIVING	541	Recurrence	Partial resection	4656	4666	Alive	#N/A	5278	6037	National Institutes of Health	Meningioma	Meningioma	#N/A	#N/A	Meningioma	#N/A	Meningioma	Updated via OpenPBTA subtyping from pathology_free_text_diagnosis	MNG_BEN_3	0.861249	unmethylated	0.0188816	MNG	0.968	#N/A	#N/A	#N/A	0.491719	0.840836	0.769337	#N/A	#N/A
PT_YRMG61G8	BS_0AWZ1ZTB	7316-2305	1115515	Tumor	Initial CNS Tumor	Solid Tissue	#N/A	#N/A	Low-grade glioma/astrocytoma (WHO grade I/II)	pilocytic astrocytoma, who grade i	None documented	PBTA	CBTN	Methylation	#N/A	PT_YRMG61G8_7316-2305_Solid Tissue_Initial CNS Tumor	C621396	Cerebellum/Posterior Fossa	Posterior fossa	Male	Male	White	Not Hispanic or Latino	1360	LIVING	1360	Not Applicable	Gross/Near total resection	2264	2264	Alive	#N/A	#N/A	3624	National Institutes of Health	Low-grade astrocytic tumor	LGAT	LGG, KIAA1549-BRAF, RTK	#N/A	Low-grade glioma/astrocytoma	Low-grade glioma, KIAA1549-BRAF, RTK	Low-grade glioma, KIAA1549-BRAF, RTK	Updated via OpenPBTA subtyping and pathology_free_text_diagnosis	PA_INF	0.999984	unmethylated	0.0485871	LGG, PA PF	0.996	#N/A	#N/A	#N/A	0.520683	0.822899	0.693071	#N/A	#N/A
PT_164RNWTT	BS_0BXY0F9N	7316-1078	588352	Tumor	Initial CNS Tumor	Solid Tissue	#N/A	#N/A	Ependymoma	ependymoma grade iii anaplastic	None documented	PBTA	CBTN	RNA-Seq	stranded	PT_164RNWTT_7316-1078_Solid Tissue_Initial CNS Tumor	C291633	Cerebellum/Posterior Fossa	Posterior fossa	Male	Male	Asian	Not Hispanic or Latino	560	LIVING	560	Progressive	Partial resection	2549	2549	Alive	#N/A	#N/A	3109	NantOmics	Ependymal tumor	Ependymoma	EPN, PF A	EPN, PF A	Ependymoma	Posterior fossa group A (PFA) ependymoma	Posterior fossa group A (PFA) ependymoma	Updated via OpenPedCan subtyping	#N/A	#N/A	#N/A	#N/A	#N/A	#N/A	#N/A	#N/A	#N/A	#N/A	#N/A	#N/A	#N/A	#N/A
PT_6RZ363TJ	BS_0C00AYTE	7316UP-2035	1141315	Tumor	Primary Tumor	Solid Tissue	#N/A	#N/A	Glioblastoma	#N/A	Not Reported	PBTA	HOPE	RNA-Seq	stranded	PT_6RZ363TJ_7316UP-2035_Solid Tissue_Primary Tumor	C821517	Cerebrum	Hemispheric	Female	Female	White	Not Hispanic or Latino	458	DECEASED	204	#N/A	Not Reported	9348	9348	Not Applicable	#N/A	#N/A	#N/A	Novogene	Diffuse astrocytic and oligodendroglial tumor	HGAT	HGG, H3 wildtype, TP53	#N/A	High-grade glioma/astrocytoma	High-grade glioma, IDH-wildtype and H3-wildtype	High-grade glioma, IDH-wildtype and H3-wildtype	Updated via OpenPedCan subtyping	#N/A	#N/A	#N/A	#N/A	#N/A	#N/A	#N/A	#N/A	#N/A	#N/A	#N/A	#N/A	#N/A	#N/A
PT_VAJN5QP8	BS_0C7VZC0A	7316-2176	588280	Tumor	Initial CNS Tumor	Solid Tissue	#N/A	#N/A	High-grade glioma/astrocytoma (WHO grade III/IV)	high grade glioma	None documented	PBTA	HOPE	RNA-Seq	stranded	PT_VAJN5QP8_7316-2176_Solid Tissue_Initial CNS Tumor	C624225	Basal Ganglia;Optic Pathway;Temporal Lobe;Ventricles	Hemispheric	Female	Female	White	Not Hispanic or Latino	1776	LIVING	1776	Not Applicable	Partial resection	6158	6170	Alive	6197	6198	7934	NantOmics	Diffuse astrocytic and oligodendroglial tumor	HGAT	HGG, H3 wildtype	#N/A	High-grade glioma/astrocytoma	High-grade glioma, IDH-wildtype and H3-wildtype	High-grade glioma, IDH-wildtype and H3-wildtype	Updated via OpenPedCan subtyping	#N/A	#N/A	#N/A	#N/A	#N/A	#N/A	#N/A	#N/A	#N/A	#N/A	#N/A	#N/A	#N/A	#N/A
PT_BQ8BQ01J	BS_0DKPGQWD	7316-183	711426	Tumor	Initial CNS Tumor	Solid Tissue	#N/A	#N/A	Low-grade glioma/astrocytoma (WHO grade I/II)	gliomatosis cerebri, type 1, ia	None documented	PBTA	CBTN	WGS	#N/A	PT_BQ8BQ01J_7316-183_Solid Tissue_Initial CNS Tumor	C39483	Frontal Lobe	Hemispheric	Male	Male	White	Not Hispanic or Latino	315	LIVING	315	Not Applicable	Gross/Near total resection	8422	8422	Alive	#N/A	#N/A	8737	NantOmics	Low-grade astrocytic tumor	LGAT	LGG, IDH	#N/A	Low-grade glioma/astrocytoma	Low-grade glioma, IDH	Low-grade glioma, IDH	Updated via OpenPBTA subtyping and pathology_free_text_diagnosis	#N/A	#N/A	#N/A	#N/A	#N/A	#N/A	0.247302	0.752698	3	#N/A	#N/A	#N/A	#N/A	#N/A
PT_3J0ASVHN	BS_0E0C4FMZ	7316-3622	1119228	Tumor	Initial CNS Tumor	Solid Tissue	#N/A	#N/A	Low-grade glioma/astrocytoma (WHO grade I/II)	pilomyxoid astrocytoma	None documented	PBTA	CBTN	Methylation	#N/A	PT_3J0ASVHN_7316-3622_Solid Tissue_Initial CNS Tumor	C942795	Cerebellum/Posterior Fossa	Posterior fossa	Male	Male	White	Not Hispanic or Latino	#N/A	LIVING	#N/A	Not Applicable	Gross/Near total resection	946	946	Alive	#N/A	#N/A	946	National Institutes of Health	Low-grade astrocytic tumor	LGAT	LGG, KIAA1549-BRAF	#N/A	Low-grade glioma/astrocytoma	Low-grade glioma, KIAA1549-BRAF	Low-grade glioma, KIAA1549-BRAF	Updated via OpenPBTA subtyping and pathology_free_text_diagnosis	PA_INF	0.999999	unmethylated	0.00583322	LGG, PA PF	0.993	#N/A	#N/A	#N/A	0.481755	0.786345	0.651991	#N/A	#N/A
PT_45P9F9MD	BS_0E16EN6E	7316-314	1112577	Tumor	Initial CNS Tumor	Solid Tissue	#N/A	#N/A	Medulloblastoma	medulloblastoma	None documented	PBTA	CBTN	Methylation	#N/A	PT_45P9F9MD_7316-314_Solid Tissue_Initial CNS Tumor	C27552	Cerebellum/Posterior Fossa	Posterior fossa	Female	Female	White	Not Hispanic or Latino	3221	LIVING	2704	Second Malignancy	Gross/Near total resection	3856	3856	Alive	3968	3884	7077	National Institutes of Health	Embryonal tumor	Medulloblastoma	MB, Group4	MB, Group4	Medulloblastoma	Medulloblastoma, group 4	Medulloblastoma, group 4	Subtype based on prediction;Updated via OpenPedCan subtyping	MB_G34_VIII	0.993395	unmethylated	0.042	MB, G4	1	#N/A	#N/A	#N/A	0.595363	0.865465	0.891373	#N/A	#N/A
PT_M1RYN7B0	BS_0EN5R1AP	7316-1781	478591	Tumor	Initial CNS Tumor	Solid Tissue	#N/A	#N/A	Atypical Teratoid Rhabdoid Tumor (ATRT)	atypical teratoid rhabdoid tumor (atrt)	None documented	PBTA	CBTN	WGS	#N/A	PT_M1RYN7B0_7316-1781_Solid Tissue_Initial CNS Tumor	C406761	Frontal Lobe	Hemispheric	Male	Male	Reported Unknown	Not Hispanic or Latino	433	DECEASED	194	Recurrence - Metastatic	Gross/Near total resection	1038	1038	Alive	1052	1183	1471	Genomic Clinical Core at Sidra Medical and Research Center	Embryonal tumor	ATRT	ATRT, To be classified	#N/A	Atypical Teratoid Rhabdoid Tumor	#N/A	Atypical Teratoid Rhabdoid Tumor (ATRT)	#N/A	#N/A	#N/A	#N/A	#N/A	#N/A	#N/A	0.0889201	0.91108	2	#N/A	#N/A	#N/A	#N/A	#N/A
PT_6SH7PV1N	BS_0EXCT8V6	7316-535	1114600	Tumor	Initial CNS Tumor	Solid Tissue	#N/A	#N/A	High-grade glioma/astrocytoma (WHO grade III/IV)	anaplastic mixed glioma	None documented	PBTA	CBTN	Methylation	#N/A	PT_6SH7PV1N_7316-535_Solid Tissue_Initial CNS Tumor	C113652	Temporal Lobe	Hemispheric	Male	Male	White	Not Hispanic or Latino	2624	LIVING	2624	Not Applicable	Gross/Near total resection	1405	1405	Alive	1437	1516	4029	National Institutes of Health	Diffuse astrocytic and oligodendroglial tumor	HGAT	HGG, H3 wildtype	#N/A	High-grade glioma/astrocytoma	High-grade glioma, IDH-wildtype and H3-wildtype	High-grade glioma, IDH-wildtype and H3-wildtype	Updated via OpenPedCan subtyping	DGONC	1	unmethylated	0.00656629	CNS NB, FOXR2	0.618	#N/A	#N/A	#N/A	0.617178	0.926641	0.918764	#N/A	#N/A
PT_F1086Z0A	BS_0F6G5B4Q	7316-1101	1115103	Tumor	Initial CNS Tumor	Solid Tissue	#N/A	#N/A	Chordoma	not reported	None documented	PBTA	CBTN	Methylation	#N/A	PT_F1086Z0A_7316-1101_Solid Tissue_Initial CNS Tumor	C292002	Other locations NOS	Other	Male	Male	Reported Unknown	Not Available	#N/A	LIVING	#N/A	Not Applicable	Biopsy only	1220	1220	Alive	#N/A	#N/A	1220	National Institutes of Health	Chordoma	Chordoma	CHDM, poorly differentiated	#N/A	Chordoma	#N/A	Chordoma, poorly differentiated	Updated via pathology review	CHORDM	0.21032	unmethylated	0.0195438	MNG	0.186	#N/A	#N/A	#N/A	0.458552	0.767128	0.612433	#N/A	#N/A
PT_ABV3RS3T	BS_0GDJQANN	7316-471	564471	Tumor	Initial CNS Tumor	Solid Tissue	#N/A	#N/A	Choroid plexus papilloma	choroid plexus papilloma (who grade i)	None documented	PBTA	CBTN	RNA-Seq	stranded	PT_ABV3RS3T_7316-471_Solid Tissue_Initial CNS Tumor	C102336	Ventricles	Ventricles	Female	Unknown	White	Hispanic or Latino	706	LIVING	706	Not Applicable	Gross/Near total resection	209	209	Alive	#N/A	#N/A	915	NantOmics	Choroid plexus tumor	CPT	#N/A	#N/A	Choroid plexus tumor	#N/A	Choroid plexus papilloma	Updated via pathology_free_text_diagnosis	#N/A	#N/A	#N/A	#N/A	#N/A	#N/A	#N/A	#N/A	#N/A	#N/A	#N/A	#N/A	#N/A	#N/A
PT_8GBF5MTD	BS_0H73ADHS_PHOS	7316-166	699656	Tumor	Initial CNS Tumor	Solid Tissue	#N/A	#N/A	Craniopharyngioma	craniopharyngioma	None documented	PBTA	CPTAC	Phospho-Proteomics	#N/A	PT_8GBF5MTD_7316-166_Solid Tissue_Initial CNS Tumor	C71094	Suprasellar/Hypothalamic/Pituitary	Suprasellar	Male	Unknown	Black or African American	Not Hispanic or Latino	3373	LIVING	3373	Not Applicable	Gross/Near total resection	1985	1985	Alive	#N/A	#N/A	5358	#N/A	Tumors of sellar region	Craniopharyngioma	CRANIO, ADAM	#N/A	Adamantinomatous Craniopharyngioma	Adamantinomatous craniopharyngioma	Adamantinomatous craniopharyngioma	Updated via OpenPedCan subtyping	#N/A	#N/A	#N/A	#N/A	#N/A	#N/A	#N/A	#N/A	#N/A	#N/A	#N/A	#N/A	#N/A	#N/A
PT_8GBF5MTD	BS_0H73ADHS_WCP	7316-166	699656	Tumor	Initial CNS Tumor	Solid Tissue	#N/A	#N/A	Craniopharyngioma	craniopharyngioma	None documented	PBTA	CPTAC	Whole Cell Proteomics	#N/A	PT_8GBF5MTD_7316-166_Solid Tissue_Initial CNS Tumor	C71094	Suprasellar/Hypothalamic/Pituitary	Suprasellar	Male	Unknown	Black or African American	Not Hispanic or Latino	3373	LIVING	3373	Not Applicable	Gross/Near total resection	1985	1985	Alive	#N/A	#N/A	5358	#N/A	Tumors of sellar region	Craniopharyngioma	CRANIO, ADAM	#N/A	Adamantinomatous Craniopharyngioma	Adamantinomatous craniopharyngioma	Adamantinomatous craniopharyngioma	Updated via OpenPedCan subtyping	#N/A	#N/A	#N/A	#N/A	#N/A	#N/A	#N/A	#N/A	#N/A	#N/A	#N/A	#N/A	#N/A	#N/A
PT_C73C5BBZ	BS_0HW7W7SD	7316-2658	654182	Tumor	Initial CNS Tumor	Solid Tissue	#N/A	#N/A	Embryonal Tumor with Multilayered Rosettes (ETMR)	medullooepithelioma	None documented	PBTA	CBTN	RNA-Seq	stranded	PT_C73C5BBZ_7316-2658_Solid Tissue_Initial CNS Tumor	C702084	Ventricles	Ventricles	Female	Female	Reported Unknown	Not Hispanic or Latino	92	DECEASED	79	Progressive	Biopsy only	22	22	Alive	32	#N/A	114	NantOmics	Embryonal tumor	ETMR	ETMR, NOS	#N/A	Embryonal tumor with multilayer rosettes	Embryonal tumor with multilayer rosettes, NOS	Embryonal tumor with multilayer rosettes, NOS	Updated via OpenPedCan subtyping	#N/A	#N/A	#N/A	#N/A	#N/A	#N/A	#N/A	#N/A	#N/A	#N/A	#N/A	#N/A	#N/A	#N/A
PT_XX2VW3D9	BS_0J5GC803	7316-96	563950	Tumor	Initial CNS Tumor	Solid Tissue	#N/A	#N/A	Medulloblastoma	pnet with neuronal and glial differentiation, who grade 4	None documented	PBTA	CBTN	WGS	#N/A	PT_XX2VW3D9_7316-96_Solid Tissue_Initial CNS Tumor	C25092	Cerebellum/Posterior Fossa	Posterior fossa	Female	Female	White	Not Hispanic or Latino	1101	LIVING	1101	Not Applicable	Gross/Near total resection	2038	2038	Alive	2151	2069	3139	NantOmics	Embryonal tumor	Medulloblastoma	MB, Group3	MB, MYO	Medulloblastoma	Medulloblastoma, group 3	Medulloblastoma, group 3	Subtype based on prediction;Updated via OpenPedCan subtyping	#N/A	#N/A	#N/A	#N/A	#N/A	#N/A	0	1	2	#N/A	#N/A	#N/A	#N/A	#N/A
PT_GGCQAGPS	BS_0J5MCBZV	7316-304	711235	Tumor	Initial CNS Tumor	Solid Tissue	#N/A	#N/A	Medulloblastoma	medulloblastoma	None documented	PBTA	CBTN	WGS	#N/A	PT_GGCQAGPS_7316-304_Solid Tissue_Initial CNS Tumor	C48216	Cerebellum/Posterior Fossa	Posterior fossa	Female	Female	White	Not Hispanic or Latino	3351	LIVING	3351	Not Applicable	Gross/Near total resection	2265	2265	Alive	2381	#N/A	5616	NantOmics	Embryonal tumor	Medulloblastoma	MB, Group3	MB, Group3	Medulloblastoma	Medulloblastoma, group 3	Medulloblastoma, group 3	Subtype based on prediction;Updated via OpenPedCan subtyping	#N/A	#N/A	#N/A	#N/A	#N/A	#N/A	0.0228637	0.977136	2	#N/A	#N/A	#N/A	#N/A	#N/A
PT_WVC247PK	BS_0J9SHHSC	7316-1090	717127	Tumor	Initial CNS Tumor	Solid Tissue	#N/A	#N/A	Low-grade glioma/astrocytoma (WHO grade I/II)	low grade astrocytoma	None documented	PBTA	CBTN	RNA-Seq	stranded	PT_WVC247PK_7316-1090_Solid Tissue_Initial CNS Tumor	C333822	Cerebellum/Posterior Fossa	Posterior fossa	Male	Male	White	Not Hispanic or Latino	#N/A	LIVING	#N/A	Not Applicable	Gross/Near total resection	1024	1024	Alive	#N/A	#N/A	1024	NantOmics	Low-grade astrocytic tumor	LGAT	LGG, KIAA1549-BRAF	LGG, BRAF/MAPK	Low-grade glioma/astrocytoma	Low-grade glioma, KIAA1549-BRAF	Low-grade glioma, KIAA1549-BRAF	Updated via OpenPedCan subtyping	#N/A	#N/A	#N/A	#N/A	#N/A	#N/A	#N/A	#N/A	#N/A	#N/A	#N/A	#N/A	#N/A	#N/A
PT_JP1FDKN9	BS_0JV00K8V	7316-2959	1112013	Tumor	Initial CNS Tumor	Solid Tissue	#N/A	#N/A	Ependymoma	ependymoma	None documented	PBTA	CBTN	Methylation	#N/A	PT_JP1FDKN9_7316-2959_Solid Tissue_Initial CNS Tumor	C253872	Frontal Lobe	Hemispheric	Female	Female	White	Not Hispanic or Latino	4285	LIVING	4163	Recurrence	Gross/Near total resection	3143	3143	Alive	#N/A	#N/A	7428	National Institutes of Health	Ependymal tumor	Ependymoma	EPN, ST ZFTA	EPN, ST ZFTA	Ependymoma	Supratentorial ependymoma, ZFTA fusion-positive	Supratentorial ependymoma, ZFTA fusion-positive	Updated via OpenPedCan subtyping	EPN_ST_ZFTA_RELA_A	0.998247	unmethylated	0.00854336	EPN, RELA	0.968	#N/A	#N/A	#N/A	0.530236	0.829042	0.736216	#N/A	#N/A
PT_0F3RHT8J	BS_0JZ4RSWQ	7316-2673	1115151	Tumor	Initial CNS Tumor	Solid Tissue	#N/A	#N/A	Meningioma	clear cell meningioma, who grade ii	Other inherited conditions NOS	PBTA	CBTN	Methylation	#N/A	PT_0F3RHT8J_7316-2673_Solid Tissue_Initial CNS Tumor	C692244	Skull	Other	Female	Female	Reported Unknown	Not Hispanic or Latino	1503	LIVING	1503	Not Applicable	Partial resection	1786	1786	Alive	#N/A	2281	3289	National Institutes of Health	Meningioma	Meningioma	#N/A	#N/A	Meningioma	#N/A	Clear cell meningioma	Updated via OpenPBTA subtyping from pathology_free_text_diagnosis	MNG_SMARCE1	0.997295	unmethylated	0.152023	MNG	0.537	#N/A	#N/A	#N/A	0.420326	0.811775	0.786276	#N/A	#N/A
PT_H6E09982	BS_0K0R2RHX	7316-5	1116020	Tumor	Initial CNS Tumor	Solid Tissue	#N/A	#N/A	Medulloblastoma	medulloblastoma	None documented	PBTA	CBTN	Methylation	#N/A	PT_H6E09982_7316-5_Solid Tissue_Initial CNS Tumor	C17589	Cerebellum/Posterior Fossa	Posterior fossa	Male	Male	Black or African American	Not Available	#N/A	LIVING	#N/A	Not Applicable	Gross/Near total resection	2857	2857	Alive	#N/A	#N/A	2857	National Institutes of Health	Embryonal tumor	Medulloblastoma	MB, WNT	MB, WNT	Medulloblastoma	Medulloblastoma, WNT-activated	Medulloblastoma, WNT-activated	Subtype based on prediction;Updated via OpenPedCan subtyping	MB_WNT	0.999982	unmethylated	0.008044	MB, WNT	1	#N/A	#N/A	#N/A	0.604776	0.923073	0.924591	#N/A	#N/A
PT_XP8AM1CH	BS_0K182R15	7316-1096	1115084	Tumor	Initial CNS Tumor	Solid Tissue	#N/A	#N/A	Adenoma	adenoma	None documented	PBTA	CBTN	Methylation	#N/A	PT_XP8AM1CH_7316-1096_Solid Tissue_Initial CNS Tumor	C410205	Suprasellar/Hypothalamic/Pituitary	Suprasellar	Female	Female	White	Not Hispanic or Latino	#N/A	LIVING	#N/A	Not Applicable	Gross/Near total resection	5713	5713	Alive	#N/A	6610	5713	National Institutes of Health	Benign tumor	Adenoma	#N/A	#N/A	#N/A	#N/A	Adenoma	#N/A	PITAD_ACTH	0.999998	unmethylated	0.0189677	PITAD, ACTH	1	#N/A	#N/A	#N/A	0.561494	0.890621	0.775002	#N/A	#N/A
PT_G8DRDA33	BS_0KHQTY67	7316-879	1119605	Tumor	Initial CNS Tumor	Solid Tissue	#N/A	#N/A	Other	osteoblastoma	None documented	PBTA	CBTN	Methylation	#N/A	PT_G8DRDA33_7316-879_Solid Tissue_Initial CNS Tumor	C140220	Spinal Cord- Cervical	Spine	Male	Male	White	Not Hispanic or Latino	#N/A	LIVING	#N/A	Not Applicable	Gross/Near total resection	6062	6062	Alive	#N/A	#N/A	6062	National Institutes of Health	Benign tumor	Osteoblastoma	#N/A	#N/A	#N/A	#N/A	Osteoblastoma	Updated by manual curation of pathology_free_text_diagnosis	CHORDM	0.185093	unmethylated	0.0167826	MNG	0.295	#N/A	#N/A	#N/A	0.358507	0.689349	0.541534	#N/A	#N/A
PT_KX84KH6K	BS_0NHZ9HY6	7316-2703	1115995	Tumor	Initial CNS Tumor	Solid Tissue	#N/A	#N/A	High-grade glioma/astrocytoma (WHO grade III/IV)	anaplastic pilocytic astrocytoma (who grade iii)	None documented	PBTA	CBTN	Methylation	#N/A	PT_KX84KH6K_7316-2703_Solid Tissue_Initial CNS Tumor	C702576	Brain Stem- Pons	Midline	Male	Unknown	American Indian or Alaska Native	Not Hispanic or Latino	289	DECEASED	219	Progressive	Biopsy only	4810	4810	Alive	#N/A	4824	5099	National Institutes of Health	Diffuse astrocytic and oligodendroglial tumor	HGAT	HGG, To be classified	#N/A	High-grade glioma/astrocytoma	#N/A	High-grade glioma/astrocytoma (WHO grade III/IV)	#N/A	CTRL_CBM	0.999307	unmethylated	0.0221592	CONTR, CEBM	1	#N/A	#N/A	#N/A	0.575241	0.880606	0.81205	#N/A	#N/A
PT_JV9G8MFD	BS_0Q1FFAM2	7316-2269	1115202	Tumor	Initial CNS Tumor	Solid Tissue	#N/A	#N/A	Atypical Teratoid Rhabdoid Tumor (ATRT)	atypical teratoid rhabdoid tumor, who grade iv	None documented	PBTA	CBTN	Methylation	#N/A	PT_JV9G8MFD_7316-2269_Solid Tissue_Initial CNS Tumor	C886092	Frontal Lobe	Hemispheric	Female	Female	White	Not Hispanic or Latino	1581	DECEASED	300	Recurrence	Gross/Near total resection	362	362	Alive	383	705	1943	National Institutes of Health	Embryonal tumor	ATRT	ATRT, SHH	ATRT, SHH	Atypical Teratoid Rhabdoid Tumor	Atypical Teratoid Rhabdoid Tumor, SHH	Atypical Teratoid Rhabdoid Tumor, SHH	Subtype based on methylation;Updated via OpenPedCan subtyping	ATRT_SHH	1	unmethylated	0.00724789	ATRT, SHH	1	#N/A	#N/A	#N/A	0.54957	0.909977	0.872813	#N/A	#N/A
PT_AYZA2WCW	BS_0Q8G4N8H	7316-197	568331	Tumor	Initial CNS Tumor	Solid Tissue	#N/A	#N/A	Choroid plexus papilloma	choroidplexus papilloma	None documented	PBTA	CBTN	WGS	#N/A	PT_AYZA2WCW_7316-197_Solid Tissue_Initial CNS Tumor	C57072	Ventricles	Ventricles	Female	Female	White	Not Hispanic or Latino	1796	LIVING	1796	Not Applicable	Gross/Near total resection	3206	3206	Alive	#N/A	#N/A	5002	NantOmics	Choroid plexus tumor	CPT	#N/A	#N/A	Choroid plexus tumor	#N/A	Choroid plexus papilloma	Updated via pathology_free_text_diagnosis	#N/A	#N/A	#N/A	#N/A	#N/A	#N/A	0.547311	0.452689	4	#N/A	#N/A	#N/A	#N/A	#N/A
PT_0SPKM4S8	BS_0QDG4N14	7316-2640	1114597	Tumor	Initial CNS Tumor	Solid Tissue	#N/A	#N/A	High-grade glioma/astrocytoma (WHO grade III/IV)	high grade glioneuronal tumor (who gradeiv)	None documented	PBTA	CBTN	Methylation	#N/A	PT_0SPKM4S8_7316-2640_Solid Tissue_Initial CNS Tumor	C687324	Parietal Lobe	Hemispheric	Male	Male	Black or African American	Not Hispanic or Latino	334	LIVING	205	Progressive	Gross/Near total resection	2005	2005	Alive	2274	2041	2339	National Institutes of Health	Diffuse astrocytic and oligodendroglial tumor	HGAT	HGG, H3 wildtype, TP53	HGG, H3 wildtype	High-grade glioma/astrocytoma	High-grade glioma, IDH-wildtype and H3-wildtype	High-grade glioma, IDH-wildtype and H3-wildtype	Updated via OpenPedCan subtyping	pedHGG_RTK1A	0.998356	unmethylated	0.00651933	DMG, K27	0.191	#N/A	#N/A	#N/A	0.486009	0.790108	0.577415	#N/A	#N/A
PT_V3Q78E6F	BS_0QYS36NR	7316-455	588317	Tumor	Initial CNS Tumor	Solid Tissue	#N/A	#N/A	Ependymoma	ependymoma	None documented	PBTA	CBTN	RNA-Seq	stranded	PT_V3Q78E6F_7316-455_Solid Tissue_Initial CNS Tumor	C96309	Ventricles	Ventricles	Female	Female	White	Hispanic or Latino	416	LIVING	416	Not Applicable	Partial resection	337	337	Alive	#N/A	377	753	NantOmics	Ependymal tumor	Ependymoma	EPN, To be classified	#N/A	Ependymoma	#N/A	Ependymoma	#N/A	#N/A	#N/A	#N/A	#N/A	#N/A	#N/A	#N/A	#N/A	#N/A	#N/A	#N/A	#N/A	#N/A	#N/A
PT_MW0QVGW2	BS_0RF0EZTV	7316-286	746103	Tumor	Initial CNS Tumor	Solid Tissue	#N/A	#N/A	Neurofibroma/Plexiform	plexiform neurofibroma	Neurofibromatosis, Type 1 (NF-1)	PBTA	CBTN	RNA-Seq	stranded	PT_MW0QVGW2_7316-286_Solid Tissue_Initial CNS Tumor	C53136	Other locations NOS	Other	Male	Unknown	White	Not Hispanic or Latino	3501	LIVING	3501	Not Applicable	Partial resection	4138	4138	Alive	#N/A	#N/A	7639	NantOmics	Tumor of cranial and paraspinal nerves	Neurofibroma	#N/A	#N/A	Neurofibroma/Plexiform	#N/A	Neurofibroma/Plexiform	#N/A	#N/A	#N/A	#N/A	#N/A	#N/A	#N/A	#N/A	#N/A	#N/A	#N/A	#N/A	#N/A	#N/A	#N/A
PT_45P9F9MD	BS_0RF0G9SQ	7316-314	549687	Tumor	Initial CNS Tumor	Solid Tissue	#N/A	#N/A	Medulloblastoma	medulloblastoma	None documented	PBTA	CBTN	WGS	#N/A	PT_45P9F9MD_7316-314_Solid Tissue_Initial CNS Tumor	C27552	Cerebellum/Posterior Fossa	Posterior fossa	Female	Female	White	Not Hispanic or Latino	3221	LIVING	2704	Second Malignancy	Gross/Near total resection	3856	3856	Alive	3968	3884	7077	NantOmics	Embryonal tumor	Medulloblastoma	MB, Group4	MB, Group4	Medulloblastoma	Medulloblastoma, group 4	Medulloblastoma, group 4	Subtype based on prediction;Updated via OpenPedCan subtyping	#N/A	#N/A	#N/A	#N/A	#N/A	#N/A	0.610551	0.389449	2	#N/A	#N/A	#N/A	#N/A	#N/A
PT_XXZHRPNM	BS_0RWY8M98	7316-2572	1115535	Tumor	Initial CNS Tumor	Solid Tissue	#N/A	#N/A	Low-grade glioma/astrocytoma (WHO grade I/II)	pilocytic astrocytoma (grade i)	None documented	PBTA	CBTN	Methylation	#N/A	PT_XXZHRPNM_7316-2572_Solid Tissue_Initial CNS Tumor	C663093	Optic Pathway;Suprasellar/Hypothalamic/Pituitary	Mixed	Male	Male	White	Not Hispanic or Latino	2602	LIVING	1371	Progressive	Partial resection	1667	1667	Alive	1689	#N/A	4269	National Institutes of Health	Low-grade astrocytic tumor	LGAT	LGG, KIAA1549-BRAF	#N/A	Low-grade glioma/astrocytoma	Low-grade glioma, KIAA1549-BRAF	Low-grade glioma, KIAA1549-BRAF	Updated via OpenPBTA subtyping and pathology_free_text_diagnosis	PA_MID	0.999999	unmethylated	0.0591006	LGG, PA MID	1	#N/A	#N/A	#N/A	0.50556	0.805197	0.661899	#N/A	#N/A
PT_EQ5C5TEA	BS_0S617SMM	7316-3922	728388	Tumor	Initial CNS Tumor	Solid Tissue	#N/A	#N/A	Low-grade glioma/astrocytoma (WHO grade I/II)	anaplastic pilocytic astrocytoma	None documented	PBTA	CBTN	WGS	#N/A	PT_EQ5C5TEA_7316-3922_Solid Tissue_Initial CNS Tumor	C974898	Cerebellum/Posterior Fossa;Meninges/Dura	Mixed	Male	Male	Reported Unknown	Hispanic or Latino	1982	LIVING	1066	Second Malignancy - Metastatic	Gross/Near total resection	4043	4043	Alive	4070	4070	6025	NantOmics	Low-grade astrocytic tumor	LGAT	LGG, KIAA1549-BRAF, other MAPK	#N/A	Low-grade glioma/astrocytoma	Low-grade glioma, KIAA1549-BRAF, other MAPK	Low-grade glioma, KIAA1549-BRAF, other MAPK	Updated via OpenPBTA subtyping and pathology_free_text_diagnosis	#N/A	#N/A	#N/A	#N/A	#N/A	#N/A	0.753378	0.246622	4	#N/A	#N/A	#N/A	#N/A	#N/A
PT_SMDEQVHJ	BS_0SCXXM6N	7316-119	573170	Tumor	Initial CNS Tumor	Solid Tissue	#N/A	#N/A	Low-grade glioma/astrocytoma (WHO grade I/II)	grade ii astrocytoma	None documented	PBTA	CBTN	RNA-Seq	stranded	PT_SMDEQVHJ_7316-119_Solid Tissue_Initial CNS Tumor	C29151	Cerebellum/Posterior Fossa	Posterior fossa	Male	Male	White	Not Hispanic or Latino	1156	LIVING	1156	Not Applicable	Gross/Near total resection	649	675	Alive	#N/A	#N/A	1805	NantOmics	Low-grade astrocytic tumor	LGAT	LGG, KIAA1549-BRAF	LGG, BRAF/MAPK	Low-grade glioma/astrocytoma	Low-grade glioma, KIAA1549-BRAF	Low-grade glioma, KIAA1549-BRAF	Updated via OpenPedCan subtyping	#N/A	#N/A	#N/A	#N/A	#N/A	#N/A	#N/A	#N/A	#N/A	#N/A	#N/A	#N/A	#N/A	#N/A
PT_NEB4WEAT	BS_0SFXXBQ5	7316-3020	655062	Tumor	Initial CNS Tumor	Solid Tissue	#N/A	#N/A	Craniopharyngioma	craniopharyngioma, who grade i	None documented	PBTA	CBTN	WGS	#N/A	PT_NEB4WEAT_7316-3020_Solid Tissue_Initial CNS Tumor	C798516	Suprasellar/Hypothalamic/Pituitary	Suprasellar	Male	Male	White	Not Hispanic or Latino	1477	LIVING	1477	Not Applicable	Gross/Near total resection	4116	4116	Alive	#N/A	#N/A	5593	NantOmics	Tumors of sellar region	Craniopharyngioma	CRANIO, ADAM	CRANIO, ADAM	Adamantinomatous Craniopharyngioma	Adamantinomatous craniopharyngioma	Adamantinomatous craniopharyngioma	Updated via OpenPedCan subtyping	#N/A	#N/A	#N/A	#N/A	#N/A	#N/A	0.390121	0.609879	2	#N/A	#N/A	#N/A	#N/A	#N/A
PT_PKHG2YFW	BS_0SPCTBZY	7316-3306	711670	Tumor	Initial CNS Tumor	Solid Tissue	#N/A	#N/A	Langerhans Cell histiocytosis	langerhans cell histiocytosis	None documented	PBTA	CBTN	RNA-Seq	stranded	PT_PKHG2YFW_7316-3306_Solid Tissue_Initial CNS Tumor	C871455	Other locations NOS	Other	Female	Female	Asian	Not Hispanic or Latino	1644	LIVING	1644	Not Applicable	Gross/Near total resection	5305	5310	Alive	#N/A	#N/A	6949	NantOmics	Histiocytic tumor	Langerhans cell histiocytosis	#N/A	#N/A	Langerhans Cell histiocytosis	#N/A	Langerhans Cell histiocytosis	#N/A	#N/A	#N/A	#N/A	#N/A	#N/A	#N/A	#N/A	#N/A	#N/A	#N/A	#N/A	#N/A	#N/A	#N/A
PT_BQ8BQ01J	BS_0T17SY47	7316-183	717156	Tumor	Initial CNS Tumor	Solid Tissue	#N/A	#N/A	Low-grade glioma/astrocytoma (WHO grade I/II)	gliomatosis cerebri, type 1, ia	None documented	PBTA	CBTN	RNA-Seq	stranded	PT_BQ8BQ01J_7316-183_Solid Tissue_Initial CNS Tumor	C39483	Frontal Lobe	Hemispheric	Male	Male	White	Not Hispanic or Latino	315	LIVING	315	Not Applicable	Gross/Near total resection	8422	8422	Alive	#N/A	#N/A	8737	NantOmics	Low-grade astrocytic tumor	LGAT	LGG, IDH	#N/A	Low-grade glioma/astrocytoma	Low-grade glioma, IDH	Low-grade glioma, IDH	Updated via OpenPBTA subtyping and pathology_free_text_diagnosis	#N/A	#N/A	#N/A	#N/A	#N/A	#N/A	#N/A	#N/A	#N/A	#N/A	#N/A	#N/A	#N/A	#N/A
PT_CB9PD1YP	BS_0T1E1YBD	7316-97	1119629	Tumor	Initial CNS Tumor	Solid Tissue	#N/A	#N/A	Low-grade glioma/astrocytoma (WHO grade I/II)	pleomorphic xanthoastrocytoma (pxa) who grade ii	None documented	PBTA	CBTN	Methylation	#N/A	PT_CB9PD1YP_7316-97_Solid Tissue_Initial CNS Tumor	C25953	Parietal Lobe	Hemispheric	Female	Female	White	Not Hispanic or Latino	1547	LIVING	1547	Not Applicable	Gross/Near total resection	6145	6145	Alive	#N/A	#N/A	7692	National Institutes of Health	Low-grade astrocytic tumor	LGAT	LGG, BRAF V600E	#N/A	Low-grade glioma/astrocytoma	Low-grade glioma, BRAF V600E	Low-grade glioma, BRAF V600E	Updated via OpenPBTA subtyping and pathology_free_text_diagnosis	GG	0.812627	methylated	0.386881	LGG, GG	0.87	#N/A	#N/A	#N/A	0.484566	0.845459	0.741345	#N/A	#N/A
PT_EW604JB3	BS_0TJDWPJT	7316-1134	1115091	Tumor	Initial CNS Tumor	Solid Tissue	#N/A	#N/A	Low-grade glioma/astrocytoma (WHO grade I/II)	pilocytic astrocytoma, who grade i	None documented	PBTA	CBTN	Methylation	#N/A	PT_EW604JB3_7316-1134_Solid Tissue_Initial CNS Tumor	C149322	Cerebellum/Posterior Fossa	Posterior fossa	Female	Female	White	Not Hispanic or Latino	#N/A	LIVING	#N/A	Not Applicable	Gross/Near total resection	1244	1244	Alive	#N/A	#N/A	1244	National Institutes of Health	Low-grade astrocytic tumor	LGAT	LGG, KIAA1549-BRAF	#N/A	Low-grade glioma/astrocytoma	Low-grade glioma, KIAA1549-BRAF	Low-grade glioma, KIAA1549-BRAF	Updated via OpenPBTA subtyping and pathology_free_text_diagnosis	CTRL_CBM	0.648237	unmethylated	0.0155927	CONTR, CEBM	0.92	#N/A	#N/A	#N/A	0.5613	0.841054	0.766253	#N/A	#N/A
PT_3WA7SBQ6	BS_0VRSD9V3	7316-2248	588282	Tumor	Initial CNS Tumor	Solid Tissue	#N/A	#N/A	Choroid plexus carcinoma	choroid plexus carcinoma, who grade 3	None documented	PBTA	CBTN	RNA-Seq	stranded	PT_3WA7SBQ6_7316-2248_Solid Tissue_Initial CNS Tumor	C653376	Parietal Lobe	Hemispheric	Female	Female	White	Not Hispanic or Latino	1339	DECEASED	448	Recurrence	Partial resection	698	698	Alive	725	1174	2037	NantOmics	Choroid plexus tumor	CPT	#N/A	#N/A	Choroid plexus tumor	#N/A	Choroid plexus carcinoma	#N/A	#N/A	#N/A	#N/A	#N/A	#N/A	#N/A	#N/A	#N/A	#N/A	#N/A	#N/A	#N/A	#N/A	#N/A
PT_06H29FCG	BS_0W8AWY10	7316-1944	588031	Tumor	Initial CNS Tumor	Solid Tissue	#N/A	#N/A	Ependymoma	ependymoma	None documented	PBTA	CBTN	WGS	#N/A	PT_06H29FCG_7316-1944_Solid Tissue_Initial CNS Tumor	C457806	Cerebellum/Posterior Fossa	Posterior fossa	Female	Female	White	Not Hispanic or Latino	#N/A	LIVING	#N/A	Not Applicable	Gross/Near total resection	813	813	Alive	831	#N/A	813	NantOmics	Ependymal tumor	Ependymoma	EPN, To be classified	#N/A	Ependymoma	#N/A	Ependymoma	#N/A	#N/A	#N/A	#N/A	#N/A	#N/A	#N/A	0.388248	0.611752	2	#N/A	#N/A	#N/A	#N/A	#N/A
PT_MNR94DEV	BS_0WVJYM9R	7316-370	588329	Tumor	Initial CNS Tumor	Solid Tissue	#N/A	#N/A	Low-grade glioma/astrocytoma (WHO grade I/II)	astrocytoma, pilocytic	None documented	PBTA	CBTN	RNA-Seq	stranded	PT_MNR94DEV_7316-370_Solid Tissue_Initial CNS Tumor	C77367	Cerebellum/Posterior Fossa	Posterior fossa	Male	Male	White	Not Hispanic or Latino	772	LIVING	772	Not Applicable	Gross/Near total resection	3870	3870	Alive	#N/A	#N/A	4642	NantOmics	Low-grade astrocytic tumor	LGAT	LGG, KIAA1549-BRAF	#N/A	Low-grade glioma/astrocytoma	Low-grade glioma, KIAA1549-BRAF	Low-grade glioma, KIAA1549-BRAF	Updated via OpenPBTA subtyping and pathology_free_text_diagnosis	#N/A	#N/A	#N/A	#N/A	#N/A	#N/A	#N/A	#N/A	#N/A	#N/A	#N/A	#N/A	#N/A	#N/A
PT_3KK1F95W	BS_0X9EGHY2	7316-1744	717174	Tumor	Initial CNS Tumor	Solid Tissue	#N/A	#N/A	Low-grade glioma/astrocytoma (WHO grade I/II)	low grade glioma	None documented	PBTA	CBTN	RNA-Seq	stranded	PT_3KK1F95W_7316-1744_Solid Tissue_Initial CNS Tumor	C311190	Temporal Lobe	Hemispheric	Female	Female	White	Not Hispanic or Latino	1791	LIVING	1791	Not Applicable	Gross/Near total resection	4633	4633	Alive	#N/A	#N/A	6424	NantOmics	Low-grade astrocytic tumor	LGAT	LGG, other MAPK	#N/A	Low-grade glioma/astrocytoma	Low-grade glioma, other MAPK	Low-grade glioma, other MAPK	Updated via OpenPedCan subtyping	#N/A	#N/A	#N/A	#N/A	#N/A	#N/A	#N/A	#N/A	#N/A	#N/A	#N/A	#N/A	#N/A	#N/A
PT_23K3YS1P	BS_0X9JJE8N_PHOS	7316-189	694966	Tumor	Initial CNS Tumor	Solid Tissue	#N/A	#N/A	Ependymoma	anaplastic ependymoma	None documented	PBTA	CPTAC	Phospho-Proteomics	#N/A	PT_23K3YS1P_7316-189_Solid Tissue_Initial CNS Tumor	C46494	Parietal Lobe	Hemispheric	Female	Unknown	Black or African American	Not Hispanic or Latino	1648	LIVING	1648	Not Applicable	Gross/Near total resection	1808	1808	Alive	#N/A	1853	3456	#N/A	Ependymal tumor	Ependymoma	EPN, ST ZFTA	EPN, ST ZFTA	Ependymoma	Supratentorial ependymoma, ZFTA fusion-positive	Supratentorial ependymoma, ZFTA fusion-positive	Updated via OpenPedCan subtyping	#N/A	#N/A	#N/A	#N/A	#N/A	#N/A	#N/A	#N/A	#N/A	#N/A	#N/A	#N/A	#N/A	#N/A
PT_23K3YS1P	BS_0X9JJE8N_WCP	7316-189	694966	Tumor	Initial CNS Tumor	Solid Tissue	#N/A	#N/A	Ependymoma	anaplastic ependymoma	None documented	PBTA	CPTAC	Whole Cell Proteomics	#N/A	PT_23K3YS1P_7316-189_Solid Tissue_Initial CNS Tumor	C46494	Parietal Lobe	Hemispheric	Female	Unknown	Black or African American	Not Hispanic or Latino	1648	LIVING	1648	Not Applicable	Gross/Near total resection	1808	1808	Alive	#N/A	1853	3456	#N/A	Ependymal tumor	Ependymoma	EPN, ST ZFTA	EPN, ST ZFTA	Ependymoma	Supratentorial ependymoma, ZFTA fusion-positive	Supratentorial ependymoma, ZFTA fusion-positive	Updated via OpenPedCan subtyping	#N/A	#N/A	#N/A	#N/A	#N/A	#N/A	#N/A	#N/A	#N/A	#N/A	#N/A	#N/A	#N/A	#N/A
PT_82A9SDRN	BS_0XEG6SNV	7316-2313	717126	Tumor	Initial CNS Tumor	Solid Tissue	#N/A	#N/A	Ependymoma	ependymoma who grade 3	None documented	PBTA	CBTN	RNA-Seq	stranded	PT_82A9SDRN_7316-2313_Solid Tissue_Initial CNS Tumor	C625824	Parietal Lobe;Ventricles	Mixed	Female	Female	Reported Unknown	Hispanic or Latino	2225	LIVING	270	Recurrence	Partial resection	4215	4234	Alive	#N/A	4570	6440	NantOmics	Ependymal tumor	Ependymoma	EPN, ST ZFTA	EPN, ST ZFTA	Ependymoma	Supratentorial ependymoma, ZFTA fusion-positive	Supratentorial ependymoma, ZFTA fusion-positive	Updated via OpenPedCan subtyping	#N/A	#N/A	#N/A	#N/A	#N/A	#N/A	#N/A	#N/A	#N/A	#N/A	#N/A	#N/A	#N/A	#N/A
PT_DB281Z4K	BS_0XHT9W4Q	7316UP-310	1105138	Tumor	Primary Tumor	Solid Tissue	#N/A	#N/A	Glioblastoma	#N/A	Not Reported	PBTA	HOPE	RNA-Seq	stranded	PT_DB281Z4K_7316UP-310_Solid Tissue_Primary Tumor	C329763	Cerebrum	Hemispheric	Female	Female	White	Not Hispanic or Latino	1525	DECEASED	1364	#N/A	Not Reported	8756	8756	Not Applicable	#N/A	#N/A	#N/A	Novogene	Diffuse astrocytic and oligodendroglial tumor	HGAT	HGG, H3 wildtype	#N/A	High-grade glioma/astrocytoma	High-grade glioma, IDH-wildtype and H3-wildtype	High-grade glioma, IDH-wildtype and H3-wildtype	Updated via OpenPedCan subtyping	#N/A	#N/A	#N/A	#N/A	#N/A	#N/A	#N/A	#N/A	#N/A	#N/A	#N/A	#N/A	#N/A	#N/A
PT_XHYBZKCX	BS_0XR7GYAV	7316-2972	654409	Tumor	Initial CNS Tumor	Solid Tissue	#N/A	#N/A	Ependymoma	ependymoma	None documented	PBTA	CBTN	WGS	#N/A	PT_XHYBZKCX_7316-2972_Solid Tissue_Initial CNS Tumor	C27183	Spinal Cord- Cervical;Spinal Cord- Thoracic	Spine	Male	Male	White	Not Hispanic or Latino	3641	LIVING	3641	Not Applicable	Gross/Near total resection	6895	6895	Alive	#N/A	#N/A	10536	NantOmics	Ependymal tumor	Ependymoma	EPN, To be classified	#N/A	Ependymoma	#N/A	Ependymoma	#N/A	#N/A	#N/A	#N/A	#N/A	#N/A	#N/A	0.189238	0.810762	2	#N/A	#N/A	#N/A	#N/A	#N/A
PT_XMYN334C	BS_0Y1BP5A4	7316UP-3705	942520	Tumor	Primary Tumor	Solid Tissue	#N/A	#N/A	Oligodendroglioma	#N/A	None documented	PBTA	Oligo	RNA-Seq	stranded	PT_XMYN334C_7316UP-3705_Solid Tissue_Primary Tumor	C2622114	Cerebrum	Hemispheric	Female	Female	Black or African American	Not Hispanic or Latino	#N/A	#N/A	#N/A	#N/A	Not Reported	13510	13510	Not Applicable	#N/A	#N/A	#N/A	Novogene	Diffuse astrocytic and oligodendroglial tumor	Oligodendroglioma	#N/A	#N/A	High-grade glioma/astrocytoma	#N/A	Oligodendroglioma	#N/A	#N/A	#N/A	#N/A	#N/A	#N/A	#N/A	#N/A	#N/A	#N/A	#N/A	#N/A	#N/A	#N/A	#N/A
PT_V2F0865M	BS_0Y66ZBWE	7316-642	731935	Tumor	Initial CNS Tumor	Solid Tissue	#N/A	#N/A	Low-grade glioma/astrocytoma (WHO grade I/II)	low grade glioma	None documented	PBTA	CBTN	RNA-Seq	stranded	PT_V2F0865M_7316-642_Solid Tissue_Initial CNS Tumor	C250428	Cerebellum/Posterior Fossa	Posterior fossa	Male	Male	White	Not Hispanic or Latino	2084	LIVING	2084	Not Applicable	Partial resection	2196	2196	Alive	#N/A	#N/A	4280	NantOmics	Low-grade astrocytic tumor	LGAT	LGG, NF1-somatic, FGFR	#N/A	Low-grade glioma/astrocytoma	Low-grade glioma, NF1-somatic, FGFR	Low-grade glioma, NF1-somatic, FGFR	Updated via OpenPedCan subtyping	#N/A	#N/A	#N/A	#N/A	#N/A	#N/A	#N/A	#N/A	#N/A	#N/A	#N/A	#N/A	#N/A	#N/A
PT_R0M1QBY4	BS_0YVR8Q4E	7316-905	734676	Tumor	Initial CNS Tumor	Solid Tissue	#N/A	#N/A	Ganglioglioma	ganglioglioma	None documented	PBTA	CBTN	WGS	#N/A	PT_R0M1QBY4_7316-905_Solid Tissue_Initial CNS Tumor	C186714	Occipital Lobe;Temporal Lobe	Hemispheric	Female	Female	White	Not Hispanic or Latino	3314	LIVING	3116	Progressive	Gross/Near total resection	2964	2964	Alive	#N/A	#N/A	6278	NantOmics	Low-grade astrocytic tumor	Ganglioglioma	GNG, KIAA1549-BRAF	GNT, MAPK	Ganglioglioma	Ganglioglioma, KIAA1549-BRAF	Ganglioglioma, KIAA1549-BRAF	Updated via OpenPedCan subtyping	#N/A	#N/A	#N/A	#N/A	#N/A	#N/A	0.59624	0.40376	2	#N/A	#N/A	#N/A	#N/A	#N/A
PT_7VSY72EK	BS_0ZR4XA69	7316-1855	711372	Tumor	Initial CNS Tumor	Solid Tissue	#N/A	#N/A	Primary CNS lymphoma	burkitt's lymphoma	None documented	PBTA	CBTN	WGS	#N/A	PT_7VSY72EK_7316-1855_Solid Tissue_Initial CNS Tumor	C574164	Skull;Temporal Lobe	Mixed	Male	Male	White	Not Hispanic or Latino	1434	LIVING	1434	Not Applicable	Unavailable	2929	2929	Alive	2932	#N/A	4363	NantOmics	Lymphoma	CNS lymphoma	#N/A	#N/A	CNS Burkitt's lymphoma	#N/A	CNS Burkitt's lymphoma	Updated via OpenPBTA subtyping from pathology_free_text_diagnosis	#N/A	#N/A	#N/A	#N/A	#N/A	#N/A	0.127329	0.872671	2	#N/A	#N/A	#N/A	#N/A	#N/A
PT_BWN251DF	BS_1048DHEA	7316-659	1116002	Tumor	Initial CNS Tumor	Solid Tissue	#N/A	#N/A	Ependymoma	anaplastic ependymoma	None documented	PBTA	CBTN	Methylation	#N/A	PT_BWN251DF_7316-659_Solid Tissue_Initial CNS Tumor	C385482	Frontal Lobe;Parietal Lobe	Hemispheric	Female	Female	White	Not Hispanic or Latino	1610	LIVING	1610	Not Applicable	Gross/Near total resection	6288	6288	Alive	#N/A	6305	7898	National Institutes of Health	Ependymal tumor	Ependymoma	EPN, ST ZFTA	EPN, ST ZFTA	Ependymoma	Supratentorial ependymoma, ZFTA fusion-positive	Supratentorial ependymoma, ZFTA fusion-positive	Updated via OpenPedCan subtyping	EPN_ST_ZFTA_RELA_B	0.99962	unmethylated	0.0110601	EPN, RELA	0.964	#N/A	#N/A	#N/A	0.604431	0.921287	0.944603	#N/A	#N/A
PT_YJBPEF4V	BS_109XBCVB	7316-938	1112934	Tumor	Initial CNS Tumor	Solid Tissue	#N/A	#N/A	Low-grade glioma/astrocytoma (WHO grade I/II)	low grade glioma	None documented	PBTA	CBTN	Methylation	#N/A	PT_YJBPEF4V_7316-938_Solid Tissue_Initial CNS Tumor	C311559	Cerebellum/Posterior Fossa	Posterior fossa	Male	Male	White	Not Hispanic or Latino	783	LIVING	783	Not Applicable	Gross/Near total resection	7149	7149	Alive	#N/A	#N/A	7932	National Institutes of Health	Low-grade astrocytic tumor	LGAT	LGG, KIAA1549-BRAF	LGG, BRAF/MAPK	Low-grade glioma/astrocytoma	Low-grade glioma, KIAA1549-BRAF	Low-grade glioma, KIAA1549-BRAF	Updated via OpenPedCan subtyping	PA_INF	0.991955	unmethylated	0.0131098	LGG, PA PF	0.949	#N/A	#N/A	#N/A	0.545419	0.836428	0.668508	#N/A	#N/A
PT_3T3VGWC6	BS_10AD3EFX	7316-375	588036	Tumor	Initial CNS Tumor	Solid Tissue	#N/A	#N/A	Low-grade glioma/astrocytoma (WHO grade I/II)	low grade astrocytoma	None documented	PBTA	CBTN	WGS	#N/A	PT_3T3VGWC6_7316-375_Solid Tissue_Initial CNS Tumor	C77490	Temporal Lobe	Hemispheric	Female	Female	White	Not Hispanic or Latino	2800	LIVING	1497	Recurrence	Gross/Near total resection	4458	4493	Alive	#N/A	#N/A	7258	NantOmics	Low-grade astrocytic tumor	LGAT	LGG, BRAF V600E, CDKN2A/B	#N/A	Low-grade glioma/astrocytoma	Low-grade glioma, BRAF V600E, CDKN2A/B	Low-grade glioma, BRAF V600E, CDKN2A/B	Updated via OpenPedCan subtyping	#N/A	#N/A	#N/A	#N/A	#N/A	#N/A	#N/A	#N/A	2	#N/A	#N/A	#N/A	#N/A	#N/A
PT_QQZXYR4M	BS_10MCSWE4_PHOS	7316-1946	894459	Tumor	Initial CNS Tumor	Solid Tissue	#N/A	#N/A	High-grade glioma/astrocytoma (WHO grade III/IV)	anaplastic astrocytoma	None documented	PBTA	HOPE	Phospho-Proteomics	#N/A	PT_QQZXYR4M_7316-1946_Solid Tissue_Initial CNS Tumor	C457683	Frontal Lobe;Temporal Lobe	Hemispheric	Male	Unknown	White	Not Hispanic or Latino	#N/A	LIVING	#N/A	Not Applicable	Gross/Near total resection	9490	9490	Alive	9519	9531	9490	#N/A	Diffuse astrocytic and oligodendroglial tumor	HGAT	HGG, IDH, TP53	#N/A	High-grade glioma/astrocytoma	High-grade glioma, IDH-mutant	High-grade glioma, IDH-mutant	Updated via OpenPedCan subtyping	#N/A	#N/A	#N/A	#N/A	#N/A	#N/A	#N/A	#N/A	#N/A	#N/A	#N/A	#N/A	#N/A	#N/A
PT_QQZXYR4M	BS_10MCSWE4_WCP	7316-1946	894459	Tumor	Initial CNS Tumor	Solid Tissue	#N/A	#N/A	High-grade glioma/astrocytoma (WHO grade III/IV)	anaplastic astrocytoma	None documented	PBTA	HOPE	Whole Cell Proteomics	#N/A	PT_QQZXYR4M_7316-1946_Solid Tissue_Initial CNS Tumor	C457683	Frontal Lobe;Temporal Lobe	Hemispheric	Male	Unknown	White	Not Hispanic or Latino	#N/A	LIVING	#N/A	Not Applicable	Gross/Near total resection	9490	9490	Alive	9519	9531	9490	#N/A	Diffuse astrocytic and oligodendroglial tumor	HGAT	HGG, IDH, TP53	#N/A	High-grade glioma/astrocytoma	High-grade glioma, IDH-mutant	High-grade glioma, IDH-mutant	Updated via OpenPedCan subtyping	#N/A	#N/A	#N/A	#N/A	#N/A	#N/A	#N/A	#N/A	#N/A	#N/A	#N/A	#N/A	#N/A	#N/A
PT_YFS3AWC0	BS_10V9SAG8	7316-153	478597	Tumor	Initial CNS Tumor	Solid Tissue	#N/A	#N/A	Medulloblastoma	medulloblastoma who iv	None documented	PBTA	CBTN	WGS	#N/A	PT_YFS3AWC0_7316-153_Solid Tissue_Initial CNS Tumor	C58917	Cerebellum/Posterior Fossa;Spinal Cord- Cervical;Spinal Cord- Lumbar/Thecal Sac;Spinal Cord- Thoracic	Mixed	Male	Male	White	Not Hispanic or Latino	89	DECEASED	34	Progressive - Metastatic	Partial resection	1575	1575	Alive	1589	#N/A	1664	Genomic Clinical Core at Sidra Medical and Research Center	Embryonal tumor	Medulloblastoma	MB, Group3	MB, Group3	Medulloblastoma	Medulloblastoma, group 3	Medulloblastoma, group 3	Subtype based on prediction;Updated via OpenPedCan subtyping	#N/A	#N/A	#N/A	#N/A	#N/A	#N/A	0.0010005	0.999	4	#N/A	#N/A	#N/A	#N/A	#N/A
PT_TRXF649Z	BS_11322HD1	7316-915	571329	Tumor	Initial CNS Tumor	Solid Tissue	#N/A	#N/A	Dysembryoplastic neuroepithelial tumor (DNET)	dysembryoplastic neuroepithelial tumor	None documented	PBTA	CBTN	WGS	#N/A	PT_TRXF649Z_7316-915_Solid Tissue_Initial CNS Tumor	C216972	Frontal Lobe	Hemispheric	Female	Female	White	Not Hispanic or Latino	989	LIVING	989	Not Applicable	Partial resection	3301	3301	Alive	#N/A	#N/A	4290	NantOmics	Neuronal and mixed neuronal-glial tumor	GNT	#N/A	#N/A	Dysembryoplastic neuroepithelial tumor	#N/A	Dysembryoplastic neuroepithelial tumor (DNET)	#N/A	#N/A	#N/A	#N/A	#N/A	#N/A	#N/A	0.996545	0.00345474	2	#N/A	#N/A	#N/A	#N/A	#N/A
PT_ZR8MQRVG	BS_11DEB1E0	7316-346	1116008	Tumor	Initial CNS Tumor	Solid Tissue	#N/A	#N/A	Low-grade glioma/astrocytoma (WHO grade I/II)	low grade glioma	None documented	PBTA	CBTN	Methylation	#N/A	PT_ZR8MQRVG_7316-346_Solid Tissue_Initial CNS Tumor	C72693	Brain Stem- Midbrain/Tectum	Midline	Female	Female	Reported Unknown	Not Hispanic or Latino	3093	LIVING	1344	Progressive - Metastatic	Partial resection	3578	3578	Alive	3614	#N/A	6671	National Institutes of Health	Low-grade astrocytic tumor	LGAT	LGG, KIAA1549-BRAF	LGG, BRAF/MAPK	Low-grade glioma/astrocytoma	Low-grade glioma, KIAA1549-BRAF	Low-grade glioma, KIAA1549-BRAF	Updated via OpenPedCan subtyping	PA_INF	0.993912	unmethylated	0.101195	LGG, PA PF	0.97	#N/A	#N/A	#N/A	0.405166	0.751636	0.544213	#N/A	#N/A
PT_CW0BJE0Y	BS_12ZB7R6A	7316-41	478601	Tumor	Initial CNS Tumor	Solid Tissue	#N/A	#N/A	Atypical Teratoid Rhabdoid Tumor (ATRT)	atypical teratoid rhabdoid tumor	None documented	PBTA	CBTN	WGS	#N/A	PT_CW0BJE0Y_7316-41_Solid Tissue_Initial CNS Tumor	C18819	Cerebellum/Posterior Fossa	Posterior fossa	Male	Male	Reported Unknown	Not Available	117	DECEASED	104	Progressive - Metastatic	Biopsy only	883	883	Alive	906	#N/A	1000	Genomic Clinical Core at Sidra Medical and Research Center	Embryonal tumor	ATRT	ATRT, MYC	ATRT, MYC	Atypical Teratoid Rhabdoid Tumor	Atypical Teratoid Rhabdoid Tumor, MYC	Atypical Teratoid Rhabdoid Tumor, MYC	Subtype based on methylation;Updated via OpenPedCan subtyping	#N/A	#N/A	#N/A	#N/A	#N/A	#N/A	0	1	2	#N/A	#N/A	#N/A	#N/A	#N/A
PT_MBAXTJET	BS_13HM4SA1	7316-275	1115240	Tumor	Initial CNS Tumor	Solid Tissue	#N/A	#N/A	Low-grade glioma/astrocytoma (WHO grade I/II)	pilocytic astrocytoma	None documented	PBTA	CBTN	Methylation	#N/A	PT_MBAXTJET_7316-275_Solid Tissue_Initial CNS Tumor	C51045	Cerebellum/Posterior Fossa	Posterior fossa	Male	Male	White	Not Hispanic or Latino	524	LIVING	524	Not Applicable	Gross/Near total resection	1896	1896	Alive	#N/A	#N/A	2420	National Institutes of Health	Low-grade astrocytic tumor	LGAT	LGG, other MAPK	#N/A	Low-grade glioma/astrocytoma	Low-grade glioma, other MAPK	Low-grade glioma, other MAPK	Updated via OpenPBTA subtyping and pathology_free_text_diagnosis	PA_INF	0.998999	unmethylated	0.0276209	LGG, PA PF	0.99	#N/A	#N/A	#N/A	0.514278	0.805024	0.693882	#N/A	#N/A
PT_625X34JX	BS_13VG2WC3	7316-2170	1111996	Tumor	Initial CNS Tumor	Solid Tissue	#N/A	#N/A	Ependymoma	myxopapillary ependymoma	None documented	PBTA	CBTN	Methylation	#N/A	PT_625X34JX_7316-2170_Solid Tissue_Initial CNS Tumor	C584496	Spinal Cord- Lumbar/Thecal Sac;Spinal Cord- Thoracic	Spine	Male	Male	Reported Unknown	Not Available	1539	LIVING	1539	Not Applicable	Gross/Near total resection	6152	6152	Alive	#N/A	#N/A	7691	National Institutes of Health	Ependymal tumor	Ependymoma	EPN, MPE	EPN, MPE	Ependymoma	Myxopapillary ependymoma	Myxopapillary ependymoma	Updated via OpenPedCan subtyping	EPN_MPE	0.999994	unmethylated	0.0220275	EPN, MPE	1	#N/A	#N/A	#N/A	0.53277	0.918914	0.945487	#N/A	#N/A
PT_GR8P8NY5	BS_14P16D79_PHOS	7316-178	697311	Tumor	Initial CNS Tumor	Solid Tissue	#N/A	#N/A	Medulloblastoma	medulloblastoma	None documented	PBTA	CPTAC	Phospho-Proteomics	#N/A	PT_GR8P8NY5_7316-178_Solid Tissue_Initial CNS Tumor	C39729	Cerebellum/Posterior Fossa	Posterior fossa	Female	Unknown	White	Not Hispanic or Latino	1434	LIVING	1434	Not Applicable	Gross/Near total resection	1235	1235	Alive	1266	1449	2669	#N/A	Embryonal tumor	Medulloblastoma	MB, SHH	#N/A	Medulloblastoma	Medulloblastoma, SHH-activated	Medulloblastoma, SHH-activated	Subtype based on prediction;Updated via OpenPedCan subtyping	#N/A	#N/A	#N/A	#N/A	#N/A	#N/A	#N/A	#N/A	#N/A	#N/A	#N/A	#N/A	#N/A	#N/A
PT_GR8P8NY5	BS_14P16D79_WCP	7316-178	697311	Tumor	Initial CNS Tumor	Solid Tissue	#N/A	#N/A	Medulloblastoma	medulloblastoma	None documented	PBTA	CPTAC	Whole Cell Proteomics	#N/A	PT_GR8P8NY5_7316-178_Solid Tissue_Initial CNS Tumor	C39729	Cerebellum/Posterior Fossa	Posterior fossa	Female	Unknown	White	Not Hispanic or Latino	1434	LIVING	1434	Not Applicable	Gross/Near total resection	1235	1235	Alive	1266	1449	2669	#N/A	Embryonal tumor	Medulloblastoma	MB, SHH	#N/A	Medulloblastoma	Medulloblastoma, SHH-activated	Medulloblastoma, SHH-activated	Subtype based on prediction;Updated via OpenPedCan subtyping	#N/A	#N/A	#N/A	#N/A	#N/A	#N/A	#N/A	#N/A	#N/A	#N/A	#N/A	#N/A	#N/A	#N/A
PT_8KSGR8MY	BS_14PEVAHC	16510-6	936217	Tumor	Initial CNS Tumor	Solid Tissue	#N/A	#N/A	Oligodendroglioma	#N/A	None documented	PBTA	Oligo	WGS	#N/A	PT_8KSGR8MY_16510-6_Solid Tissue_Initial CNS Tumor	C3531945	Parietal Lobe	Hemispheric	#N/A	Female	#N/A	#N/A	#N/A	#N/A	#N/A	#N/A	Not Reported	10592	10592	Alive	#N/A	#N/A	#N/A	Novogene	Diffuse astrocytic and oligodendroglial tumor	Oligodendroglioma	#N/A	#N/A	High-grade glioma/astrocytoma	#N/A	Oligodendroglioma	#N/A	#N/A	#N/A	#N/A	#N/A	#N/A	#N/A	0.131119	0.868881	3	#N/A	#N/A	#N/A	#N/A	#N/A
PT_NGDW8WVP	BS_154FP4ZQ	7316-1704	563918	Tumor	Initial CNS Tumor	Solid Tissue	#N/A	#N/A	Hemangioblastoma	hemangioblastoma	Other inherited conditions NOS	PBTA	CBTN	WGS	#N/A	PT_NGDW8WVP_7316-1704_Solid Tissue_Initial CNS Tumor	C277242	Cerebellum/Posterior Fossa	Posterior fossa	Male	Male	White	Not Hispanic or Latino	#N/A	LIVING	#N/A	Not Applicable	Gross/Near total resection	6429	6429	Alive	#N/A	#N/A	6429	NantOmics	Mesenchymal non-meningothelial tumor	Hemangioblastoma	#N/A	#N/A	Hemangioblastoma	#N/A	Hemangioblastoma	#N/A	#N/A	#N/A	#N/A	#N/A	#N/A	#N/A	0.626602	0.373398	2	#N/A	#N/A	#N/A	#N/A	#N/A
PT_CW0BJE0Y	BS_15ETQ0E4	7316-41	549586	Tumor	Initial CNS Tumor	Solid Tissue	#N/A	#N/A	Atypical Teratoid Rhabdoid Tumor (ATRT)	atypical teratoid rhabdoid tumor	None documented	PBTA	CBTN	RNA-Seq	stranded	PT_CW0BJE0Y_7316-41_Solid Tissue_Initial CNS Tumor	C18819	Cerebellum/Posterior Fossa	Posterior fossa	Male	Male	Reported Unknown	Not Available	117	DECEASED	104	Progressive - Metastatic	Biopsy only	883	883	Alive	906	#N/A	1000	NantOmics	Embryonal tumor	ATRT	ATRT, MYC	ATRT, MYC	Atypical Teratoid Rhabdoid Tumor	Atypical Teratoid Rhabdoid Tumor, MYC	Atypical Teratoid Rhabdoid Tumor, MYC	Subtype based on methylation;Updated via OpenPedCan subtyping	#N/A	#N/A	#N/A	#N/A	#N/A	#N/A	#N/A	#N/A	#N/A	#N/A	#N/A	#N/A	#N/A	#N/A
PT_SJEG0MKD	BS_15H9WKYP_PHOS	7316-146	695002	Tumor	Initial CNS Tumor	Solid Tissue	#N/A	#N/A	Low-grade glioma/astrocytoma (WHO grade I/II)	pilocytic astrocytoma who i	None documented	PBTA	CPTAC	Phospho-Proteomics	#N/A	PT_SJEG0MKD_7316-146_Solid Tissue_Initial CNS Tumor	C35916	Cerebellum/Posterior Fossa	Posterior fossa	Female	Unknown	White	Not Hispanic or Latino	483	LIVING	483	Not Applicable	Gross/Near total resection	2396	2396	Alive	#N/A	#N/A	2879	#N/A	Low-grade astrocytic tumor	LGAT	LGG, KIAA1549-BRAF	#N/A	Low-grade glioma/astrocytoma	Low-grade glioma, KIAA1549-BRAF	Low-grade glioma, KIAA1549-BRAF	Updated via OpenPBTA subtyping and pathology_free_text_diagnosis	#N/A	#N/A	#N/A	#N/A	#N/A	#N/A	#N/A	#N/A	#N/A	#N/A	#N/A	#N/A	#N/A	#N/A
PT_SJEG0MKD	BS_15H9WKYP_WCP	7316-146	695002	Tumor	Initial CNS Tumor	Solid Tissue	#N/A	#N/A	Low-grade glioma/astrocytoma (WHO grade I/II)	pilocytic astrocytoma who i	None documented	PBTA	CPTAC	Whole Cell Proteomics	#N/A	PT_SJEG0MKD_7316-146_Solid Tissue_Initial CNS Tumor	C35916	Cerebellum/Posterior Fossa	Posterior fossa	Female	Unknown	White	Not Hispanic or Latino	483	LIVING	483	Not Applicable	Gross/Near total resection	2396	2396	Alive	#N/A	#N/A	2879	#N/A	Low-grade astrocytic tumor	LGAT	LGG, KIAA1549-BRAF	#N/A	Low-grade glioma/astrocytoma	Low-grade glioma, KIAA1549-BRAF	Low-grade glioma, KIAA1549-BRAF	Updated via OpenPBTA subtyping and pathology_free_text_diagnosis	#N/A	#N/A	#N/A	#N/A	#N/A	#N/A	#N/A	#N/A	#N/A	#N/A	#N/A	#N/A	#N/A	#N/A
PT_PX4E85V1	BS_15Y9RNQM	7316-1083	1115093	Tumor	Initial CNS Tumor	Solid Tissue	#N/A	#N/A	Medulloblastoma	medulloblastoma	None documented	PBTA	CBTN	Methylation	#N/A	PT_PX4E85V1_7316-1083_Solid Tissue_Initial CNS Tumor	C409836	Cerebellum/Posterior Fossa	Posterior fossa	Male	Male	White	Not Hispanic or Latino	#N/A	LIVING	#N/A	Not Applicable	Gross/Near total resection	1680	1680	Alive	#N/A	#N/A	1680	National Institutes of Health	Embryonal tumor	Medulloblastoma	MB, Group4	MB, Group4	Medulloblastoma	Medulloblastoma, group 4	Medulloblastoma, group 4	Subtype based on prediction;Updated via OpenPedCan subtyping	MB_G34_VIII	0.999895	unmethylated	0.0124842	MB, G4	1	#N/A	#N/A	#N/A	0.594202	0.878811	0.92296	#N/A	#N/A
PT_7VSY72EK	BS_1607397Q	7316-1855	711731	Tumor	Initial CNS Tumor	Solid Tissue	#N/A	#N/A	Primary CNS lymphoma	burkitt's lymphoma	None documented	PBTA	CBTN	RNA-Seq	stranded	PT_7VSY72EK_7316-1855_Solid Tissue_Initial CNS Tumor	C574164	Skull;Temporal Lobe	Mixed	Male	Male	White	Not Hispanic or Latino	1434	LIVING	1434	Not Applicable	Unavailable	2929	2929	Alive	2932	#N/A	4363	NantOmics	Lymphoma	CNS lymphoma	#N/A	#N/A	CNS Burkitt's lymphoma	#N/A	CNS Burkitt's lymphoma	Updated via OpenPBTA subtyping from pathology_free_text_diagnosis	#N/A	#N/A	#N/A	#N/A	#N/A	#N/A	#N/A	#N/A	#N/A	#N/A	#N/A	#N/A	#N/A	#N/A
PT_7BJBEBZT	BS_164KRQJ0	7316-1670	655057	Tumor	Initial CNS Tumor	Solid Tissue	#N/A	#N/A	Medulloblastoma	medulloblastoma	None documented	PBTA	CBTN	WGS	#N/A	PT_7BJBEBZT_7316-1670_Solid Tissue_Initial CNS Tumor	C773424	Cerebellum/Posterior Fossa	Posterior fossa	Male	Male	Reported Unknown	Not Available	#N/A	LIVING	#N/A	Not Applicable	Gross/Near total resection	2511	2511	Alive	2524	#N/A	2511	NantOmics	Embryonal tumor	Medulloblastoma	MB, Group4	MB, Group4	Medulloblastoma	Medulloblastoma, group 4	Medulloblastoma, group 4	Subtype based on prediction;Updated via OpenPedCan subtyping	#N/A	#N/A	#N/A	#N/A	#N/A	#N/A	0.370537	0.629463	3	#N/A	#N/A	#N/A	#N/A	#N/A
PT_VZTTTP3Q	BS_16FT8V4B	7316-167	7316-167-T.WGS	Tumor	Initial CNS Tumor	Solid Tissue	#N/A	#N/A	Low-grade glioma/astrocytoma (WHO grade I/II)	astrocytoma, fibrillary type, who grade 1-2	None documented	PBTA	CBTN	WGS	#N/A	PT_VZTTTP3Q_7316-167_Solid Tissue_Initial CNS Tumor	C33825	Cerebellum/Posterior Fossa;Frontal Lobe	Mixed	Male	Male	Reported Unknown	Not Hispanic or Latino	1396	LIVING	1396	Not Applicable	Partial resection	7945	7945	#N/A	#N/A	7985	9341	BGI@CHOP Genome Center	Low-grade astrocytic tumor	LGAT	LGG, IDH	#N/A	Low-grade glioma/astrocytoma	Low-grade glioma, IDH	Low-grade glioma, IDH	Updated via OpenPBTA subtyping and pathology_free_text_diagnosis	#N/A	#N/A	#N/A	#N/A	#N/A	#N/A	0.753973	0.246027	2	#N/A	#N/A	#N/A	#N/A	#N/A
PT_HV6C0T34	BS_16TBX6G5	7316-3062	711262	Tumor	Initial CNS Tumor	Solid Tissue	#N/A	#N/A	Low-grade glioma/astrocytoma (WHO grade I/II)	pilocytic astrocytoma	None documented	PBTA	CBTN	WGS	#N/A	PT_HV6C0T34_7316-3062_Solid Tissue_Initial CNS Tumor	C818688	Cerebellum/Posterior Fossa	Posterior fossa	Female	Female	Reported Unknown	Hispanic or Latino	391	LIVING	391	Not Applicable	Gross/Near total resection	1612	1612	Alive	#N/A	#N/A	2003	NantOmics	Low-grade astrocytic tumor	LGAT	LGG, KIAA1549-BRAF	#N/A	Low-grade glioma/astrocytoma	Low-grade glioma, KIAA1549-BRAF	Low-grade glioma, KIAA1549-BRAF	Updated via OpenPBTA subtyping and pathology_free_text_diagnosis	#N/A	#N/A	#N/A	#N/A	#N/A	#N/A	0.654651	0.345349	2	#N/A	#N/A	#N/A	#N/A	#N/A
PT_2PRV78FX	BS_17AXPP1Y	7316-176	7316-176-T.WGS	Tumor	Initial CNS Tumor	Solid Tissue	#N/A	#N/A	Low-grade glioma/astrocytoma (WHO grade I/II)	angiocentric glioma	None documented	PBTA	CBTN	WGS	#N/A	PT_2PRV78FX_7316-176_Solid Tissue_Initial CNS Tumor	C39606	Frontal Lobe	Hemispheric	Male	Male	White	Not Hispanic or Latino	1686	LIVING	1686	Not Applicable	Gross/Near total resection	1389	1389	#N/A	#N/A	#N/A	3075	BGI@CHOP Genome Center	Low-grade astrocytic tumor	LGAT	LGG, MYB/MYBL1	LGG, MYB/MYBL1	Low-grade glioma/astrocytoma	Low-grade glioma, MYB/MYBL1	Low-grade glioma, MYB/MYBL1	Updated via OpenPedCan subtyping	#N/A	#N/A	#N/A	#N/A	#N/A	#N/A	0	1	2	#N/A	#N/A	#N/A	#N/A	#N/A
PT_GY99ZJHV	BS_17FVWMNV	7316-1654	573077	Tumor	Initial CNS Tumor	Solid Tissue	#N/A	#N/A	Choroid plexus papilloma	atypical choroid plexus papilloma	None documented	PBTA	CBTN	WGS	#N/A	PT_GY99ZJHV_7316-1654_Solid Tissue_Initial CNS Tumor	C409590	Ventricles	Ventricles	Male	Male	White	Not Hispanic or Latino	#N/A	LIVING	#N/A	Not Applicable	Gross/Near total resection	670	670	Alive	#N/A	#N/A	670	NantOmics	Choroid plexus tumor	CPT	#N/A	#N/A	Choroid plexus tumor	#N/A	Atypical choroid plexus papilloma	Updated via pathology_free_text_diagnosis	#N/A	#N/A	#N/A	#N/A	#N/A	#N/A	0.137367	0.862633	2	#N/A	#N/A	#N/A	#N/A	#N/A
PT_FKWCVXNC	BS_17WYVEEC	7316-332	571415	Tumor	Initial CNS Tumor	Solid Tissue	#N/A	#N/A	Low-grade glioma/astrocytoma (WHO grade I/II)	pilocytic astrocytoma	None documented	PBTA	CBTN	RNA-Seq	stranded	PT_FKWCVXNC_7316-332_Solid Tissue_Initial CNS Tumor	C68634	Cerebellum/Posterior Fossa	Posterior fossa	Female	Female	White	Not Hispanic or Latino	1523	LIVING	1523	Not Applicable	Gross/Near total resection	1178	1178	Alive	#N/A	#N/A	2701	NantOmics	Low-grade astrocytic tumor	LGAT	LGG, KIAA1549-BRAF	#N/A	Low-grade glioma/astrocytoma	Low-grade glioma, KIAA1549-BRAF	Low-grade glioma, KIAA1549-BRAF	Updated via OpenPBTA subtyping and pathology_free_text_diagnosis	#N/A	#N/A	#N/A	#N/A	#N/A	#N/A	#N/A	#N/A	#N/A	#N/A	#N/A	#N/A	#N/A	#N/A
PT_PABK01H0	BS_185Q218S	7316-1669	655056	Tumor	Initial CNS Tumor	Solid Tissue	#N/A	#N/A	Medulloblastoma	medulloblastoma	None documented	PBTA	CBTN	WGS	#N/A	PT_PABK01H0_7316-1669_Solid Tissue_Initial CNS Tumor	C773547	Cerebellum/Posterior Fossa	Posterior fossa	Female	Female	More Than One Race	Not Hispanic or Latino	#N/A	LIVING	#N/A	Not Applicable	Partial resection	1076	1076	Alive	1104	1257	1076	NantOmics	Embryonal tumor	Medulloblastoma	MB, SHH	MB, SHH	Medulloblastoma	Medulloblastoma, SHH-activated	Medulloblastoma, SHH-activated	Subtype based on prediction;Updated via OpenPedCan subtyping	#N/A	#N/A	#N/A	#N/A	#N/A	#N/A	0.00816512	0.991835	2	#N/A	#N/A	#N/A	#N/A	#N/A
PT_G9A050X1	BS_18RH1034	7316-8028	990965_DNA_T	Tumor	Initial CNS Tumor	Solid Tissue	#N/A	#N/A	High-grade glioma/astrocytoma (WHO grade III/IV)	High Grade Glioma	None documented	PBTA	PNOC	WGS	#N/A	PT_G9A050X1_7316-8028_Solid Tissue_Initial CNS Tumor	C3064299	Brain	Other	Male	Male	Other	Not Available	#N/A	#N/A	#N/A	#N/A	Not Reported	4065	4065	#N/A	#N/A	#N/A	#N/A	NantOmics	Diffuse astrocytic and oligodendroglial tumor	HGAT	HGG, H3 wildtype, TP53	#N/A	High-grade glioma/astrocytoma	High-grade glioma, IDH-wildtype and H3-wildtype	High-grade glioma, IDH-wildtype and H3-wildtype	Updated via OpenPedCan subtyping	#N/A	#N/A	#N/A	#N/A	#N/A	#N/A	0.376575	0.623425	4	#N/A	#N/A	#N/A	#N/A	#N/A
PT_BNARR0N6	BS_196BBNEJ	7316-1954	588371	Tumor	Initial CNS Tumor	Solid Tissue	#N/A	#N/A	Ependymoma	anaplastic ependymoma (who iii)	None documented	PBTA	CBTN	RNA-Seq	stranded	PT_BNARR0N6_7316-1954_Solid Tissue_Initial CNS Tumor	C596919	Cerebellum/Posterior Fossa	Posterior fossa	Male	Male	White	Not Hispanic or Latino	#N/A	#N/A	#N/A	Progressive	Partial resection	376	376	Alive	389	589	#N/A	NantOmics	Ependymal tumor	Ependymoma	EPN, PF A	EPN, PF A	Ependymoma	Posterior fossa group A (PFA) ependymoma	Posterior fossa group A (PFA) ependymoma	Updated via OpenPedCan subtyping	#N/A	#N/A	#N/A	#N/A	#N/A	#N/A	#N/A	#N/A	#N/A	#N/A	#N/A	#N/A	#N/A	#N/A
PT_SJEG0MKD	BS_19M1VYF8	7316-146	1111993	Tumor	Initial CNS Tumor	Solid Tissue	#N/A	#N/A	Low-grade glioma/astrocytoma (WHO grade I/II)	pilocytic astrocytoma who i	None documented	PBTA	CBTN	Methylation	#N/A	PT_SJEG0MKD_7316-146_Solid Tissue_Initial CNS Tumor	C35916	Cerebellum/Posterior Fossa	Posterior fossa	Female	Female	White	Not Hispanic or Latino	483	LIVING	483	Not Applicable	Gross/Near total resection	2396	2396	Alive	#N/A	#N/A	2879	National Institutes of Health	Low-grade astrocytic tumor	LGAT	LGG, KIAA1549-BRAF	#N/A	Low-grade glioma/astrocytoma	Low-grade glioma, KIAA1549-BRAF	Low-grade glioma, KIAA1549-BRAF	Updated via OpenPBTA subtyping and pathology_free_text_diagnosis	PA_INF	0.999954	unmethylated	0.0287941	LGG, PA PF	0.994	#N/A	#N/A	#N/A	0.428642	0.735811	0.604526	#N/A	#N/A
PT_BPKVVWVB	BS_1AYRM596	7316-2250	564483	Tumor	Initial CNS Tumor	Solid Tissue	#N/A	#N/A	Medulloblastoma	medulloblastoma, who grade 4	None documented	PBTA	CBTN	RNA-Seq	stranded	PT_BPKVVWVB_7316-2250_Solid Tissue_Initial CNS Tumor	C665061	Cerebellum/Posterior Fossa;Ventricles	Mixed	Male	Male	White	Not Hispanic or Latino	567	LIVING	567	Not Applicable	Gross/Near total resection	3266	3266	Alive	3296	3296	3833	NantOmics	Embryonal tumor	Medulloblastoma	MB, Group4	#N/A	Medulloblastoma	Medulloblastoma, group 4	Medulloblastoma, group 4	Subtype based on prediction;Updated via OpenPedCan subtyping	#N/A	#N/A	#N/A	#N/A	#N/A	#N/A	#N/A	#N/A	#N/A	#N/A	#N/A	#N/A	#N/A	#N/A
PT_R6WWH1QX	BS_1AZ8YJSH	7316-423	549730	Tumor	Initial CNS Tumor	Solid Tissue	#N/A	#N/A	Ependymoma	anaplastic ependymoma, who gr 2	None documented	PBTA	CBTN	WGS	#N/A	PT_R6WWH1QX_7316-423_Solid Tissue_Initial CNS Tumor	C105903	Frontal Lobe;Parietal Lobe	Hemispheric	Female	Female	White	Not Hispanic or Latino	2857	LIVING	2857	Not Applicable	Gross/Near total resection	2896	2896	Alive	#N/A	2956	5753	NantOmics	Ependymal tumor	Ependymoma	EPN, ST ZFTA	EPN, ST ZFTA	Ependymoma	Supratentorial ependymoma, ZFTA fusion-positive	Supratentorial ependymoma, ZFTA fusion-positive	Updated via OpenPedCan subtyping	#N/A	#N/A	#N/A	#N/A	#N/A	#N/A	0.100012	0.899988	2	#N/A	#N/A	#N/A	#N/A	#N/A
PT_S7JCQ3TH	BS_1B00Q25Y	7316-8828	1089474_DNA_T	Tumor	Initial CNS Tumor	Solid Tissue	#N/A	#N/A	High-grade glioma/astrocytoma (WHO grade III/IV)	GBM	None documented	PBTA	PNOC	WXS	#N/A	PT_S7JCQ3TH_7316-8828_Solid Tissue_Initial CNS Tumor	C3173769	Spine	Spine	Female	Female	Reported Unknown	Not Available	#N/A	#N/A	#N/A	#N/A	Not Reported	#N/A	#N/A	#N/A	#N/A	#N/A	#N/A	Ashion	Diffuse astrocytic and oligodendroglial tumor	HGAT	DMG, H3 K28, TP53	#N/A	Diffuse midline glioma	Diffuse midline glioma, H3 K28-altered	Diffuse midline glioma, H3 K28-altered	Updated via OpenPedCan subtyping	#N/A	#N/A	#N/A	#N/A	#N/A	#N/A	0.580983	0.419017	3	#N/A	#N/A	#N/A	#N/A	#N/A
PT_EF398HVC	BS_1B4Q7CNG	7316-1975	601258	Tumor	Initial CNS Tumor	Solid Tissue	#N/A	#N/A	Low-grade glioma/astrocytoma (WHO grade I/II)	pilocytic astrocytoma	None documented	PBTA	CBTN	WGS	#N/A	PT_EF398HVC_7316-1975_Solid Tissue_Initial CNS Tumor	C704175	Cerebellum/Posterior Fossa	Posterior fossa	Male	Male	White	Not Hispanic or Latino	#N/A	LIVING	#N/A	Not Applicable	Gross/Near total resection	2252	2252	Alive	#N/A	#N/A	2252	NantOmics	Low-grade astrocytic tumor	LGAT	LGG, KIAA1549-BRAF	#N/A	Low-grade glioma/astrocytoma	Low-grade glioma, KIAA1549-BRAF	Low-grade glioma, KIAA1549-BRAF	Updated via OpenPBTA subtyping and pathology_free_text_diagnosis	#N/A	#N/A	#N/A	#N/A	#N/A	#N/A	0	1	2	#N/A	#N/A	#N/A	#N/A	#N/A
PT_32J909WM	BS_1BDNZYMM	7316-2688	1115205	Tumor	Initial CNS Tumor	Solid Tissue	#N/A	#N/A	Atypical Teratoid Rhabdoid Tumor (ATRT)	atypical teratoid/rhabdoid tumor, who grade iv	None documented	PBTA	CBTN	Methylation	#N/A	PT_32J909WM_7316-2688_Solid Tissue_Initial CNS Tumor	C743535	Cerebellum/Posterior Fossa;Ventricles	Mixed	Male	Male	Reported Unknown	Hispanic or Latino	1713	LIVING	1061	Progressive - Metastatic	Gross/Near total resection	860	860	Alive	880	933	2573	National Institutes of Health	Embryonal tumor	ATRT	ATRT, To be classified	#N/A	Atypical Teratoid Rhabdoid Tumor	#N/A	Atypical Teratoid Rhabdoid Tumor (ATRT)	#N/A	ATRT_SHH	0.105467	unmethylated	0.0586051	ATRT, TYR	0.594	#N/A	#N/A	#N/A	0.498721	0.813392	0.81087	#N/A	#N/A
PT_D5KKHPAE	BS_1BJNPHMD	7316-4337	1105128	Tumor	Initial CNS Tumor	Solid Tissue	#N/A	#N/A	High-grade glioma/astrocytoma (WHO grade III/IV)	anaplastic pleomorphic xanthoastrocytoma with braf p.val600glu mutation, who grade iii	Other inherited conditions NOS	PBTA	HOPE	RNA-Seq	stranded	PT_D5KKHPAE_7316-4337_Solid Tissue_Initial CNS Tumor	C1061121	Frontal Lobe;Parietal Lobe	Hemispheric	Female	Female	White	Not Hispanic or Latino	496	DECEASED	147	Recurrence	Gross/Near total resection	6233	6233	Alive	6407	6270	6729	Novogene	Diffuse astrocytic and oligodendroglial tumor	HGAT	HGG, PXA	#N/A	Pleomorphic xanthoastrocytoma	Pleomorphic xanthoastrocytoma	Pleomorphic xanthoastrocytoma	Updated via OpenPedCan subtyping	#N/A	#N/A	#N/A	#N/A	#N/A	#N/A	#N/A	#N/A	#N/A	#N/A	#N/A	#N/A	#N/A	#N/A
PT_23NZGSRJ	BS_1BWP5MCT	7316-2659	717140	Tumor	Initial CNS Tumor	Solid Tissue	#N/A	#N/A	Medulloblastoma	medulloblastoma, who grade iv	None documented	PBTA	CBTN	RNA-Seq	stranded	PT_23NZGSRJ_7316-2659_Solid Tissue_Initial CNS Tumor	C698517	Cerebellum/Posterior Fossa;Meninges/Dura;Spinal Cord- Thoracic	Mixed	Female	Female	White	Not Hispanic or Latino	599	DECEASED	384	Progressive - Metastatic	Partial resection	1484	1484	Alive	1496	#N/A	2083	NantOmics	Embryonal tumor	Medulloblastoma	MB, Group3	MB, Group3	Medulloblastoma	Medulloblastoma, group 3	Medulloblastoma, group 3	Subtype based on prediction;Updated via OpenPedCan subtyping	#N/A	#N/A	#N/A	#N/A	#N/A	#N/A	#N/A	#N/A	#N/A	#N/A	#N/A	#N/A	#N/A	#N/A
PT_7MZRW1DH	BS_1C4WCNQF	7316-2582	573089	Tumor	Initial CNS Tumor	Solid Tissue	#N/A	#N/A	Atypical Teratoid Rhabdoid Tumor (ATRT)	atrt	None documented	PBTA	CBTN	WGS	#N/A	PT_7MZRW1DH_7316-2582_Solid Tissue_Initial CNS Tumor	C663708	Frontal Lobe	Hemispheric	Female	Female	White	Not Hispanic or Latino	706	DECEASED	591	Recurrence	Gross/Near total resection	5688	5688	Alive	5701	5868	6394	NantOmics	Embryonal tumor	ATRT	ATRT, To be classified	#N/A	Atypical Teratoid Rhabdoid Tumor	#N/A	Atypical Teratoid Rhabdoid Tumor (ATRT)	#N/A	#N/A	#N/A	#N/A	#N/A	#N/A	#N/A	0	1	2	#N/A	#N/A	#N/A	#N/A	#N/A
PT_PR4YBBH3	BS_1CYD2ESS	7316-116	1114607	Tumor	Initial CNS Tumor	Solid Tissue	#N/A	#N/A	Brainstem glioma- Diffuse intrinsic pontine glioma	malignant astrocytoma iv	None documented	PBTA	CBTN	Methylation	#N/A	PT_PR4YBBH3_7316-116_Solid Tissue_Initial CNS Tumor	C29274	Brain Stem- Midbrain/Tectum;Brain Stem- Pons	Midline	Female	Female	White	Not Available	39	DECEASED	39	Deceased - due to disease	Biopsy only	3739	3739	Alive	#N/A	#N/A	3778	National Institutes of Health	Diffuse astrocytic and oligodendroglial tumor	HGAT	DMG, H3 K28, TP53	DMG, H3 K28	Diffuse midline glioma	Diffuse midline glioma, H3 K28-altered	Diffuse midline glioma, H3 K28-altered	Updated via OpenPedCan subtyping	DMG_K27	0.999692	unmethylated	0.00569338	DMG, K27	1	#N/A	#N/A	#N/A	0.607375	0.876431	0.683022	#N/A	#N/A
PT_MA0J8DSN	BS_1DH8SJ7B	7316-39	1115486	Tumor	Initial CNS Tumor	Solid Tissue	#N/A	#N/A	Dysembryoplastic neuroepithelial tumor (DNET)	dysembryoplastic neuroepithelial tumor i	None documented	PBTA	CBTN	Methylation	#N/A	PT_MA0J8DSN_7316-39_Solid Tissue_Initial CNS Tumor	C23001	Frontal Lobe	Hemispheric	Male	Male	White	Not Hispanic or Latino	1417	LIVING	1417	Not Applicable	Gross/Near total resection	1817	1817	Alive	#N/A	#N/A	3234	National Institutes of Health	Neuronal and mixed neuronal-glial tumor	GNT	#N/A	#N/A	Dysembryoplastic neuroepithelial tumor	#N/A	Dysembryoplastic neuroepithelial tumor (DNET)	#N/A	DNET	0.997502	unmethylated	0.0270073	LGG, DNT	0.997	#N/A	#N/A	#N/A	0.576719	0.891095	0.808978	#N/A	#N/A
PT_3KK1F95W	BS_1DW2M2Y3	7316-1744	1112063	Tumor	Initial CNS Tumor	Solid Tissue	#N/A	#N/A	Low-grade glioma/astrocytoma (WHO grade I/II)	low grade glioma	None documented	PBTA	CBTN	Methylation	#N/A	PT_3KK1F95W_7316-1744_Solid Tissue_Initial CNS Tumor	C311190	Temporal Lobe	Hemispheric	Female	Female	White	Not Hispanic or Latino	1791	LIVING	1791	Not Applicable	Gross/Near total resection	4633	4633	Alive	#N/A	#N/A	6424	National Institutes of Health	Low-grade astrocytic tumor	LGAT	LGG, other MAPK	#N/A	Low-grade glioma/astrocytoma	Low-grade glioma, other MAPK	Low-grade glioma, other MAPK	Updated via OpenPedCan subtyping	PA_CORT	0.772447	unmethylated	0.010471	LGG, DNT	0.214	#N/A	#N/A	#N/A	0.413576	0.813914	0.729433	#N/A	#N/A
PT_XP8AM1CH	BS_1EQGGHHQ	7316-1096	732141	Tumor	Initial CNS Tumor	Solid Tissue	#N/A	#N/A	Adenoma	adenoma	None documented	PBTA	CBTN	WGS	#N/A	PT_XP8AM1CH_7316-1096_Solid Tissue_Initial CNS Tumor	C410205	Suprasellar/Hypothalamic/Pituitary	Suprasellar	Female	Female	White	Not Hispanic or Latino	#N/A	LIVING	#N/A	Not Applicable	Gross/Near total resection	5713	5713	Alive	#N/A	6610	5713	NantOmics	Benign tumor	Adenoma	#N/A	#N/A	#N/A	#N/A	Adenoma	#N/A	#N/A	#N/A	#N/A	#N/A	#N/A	#N/A	0	1	2	#N/A	#N/A	#N/A	#N/A	#N/A
PT_JN3S17B3	BS_1EYKDS0Z	7316-1693	732118	Tumor	Initial CNS Tumor	Solid Tissue	#N/A	#N/A	Choroid plexus papilloma	choroid plexus papilloma	None documented	PBTA	CBTN	WGS	#N/A	PT_JN3S17B3_7316-1693_Solid Tissue_Initial CNS Tumor	C371829	Ventricles	Ventricles	Female	Female	White	Not Hispanic or Latino	2010	LIVING	2010	Not Applicable	Gross/Near total resection	4308	4308	Alive	#N/A	#N/A	6318	NantOmics	Choroid plexus tumor	CPT	#N/A	#N/A	Choroid plexus tumor	#N/A	Choroid plexus papilloma	Updated via pathology_free_text_diagnosis	#N/A	#N/A	#N/A	#N/A	#N/A	#N/A	0.278744	0.721256	3	#N/A	#N/A	#N/A	#N/A	#N/A
PT_H0HWHRPB	BS_1FQYBQ1P	7316-1679	1115991	Tumor	Initial CNS Tumor	Solid Tissue	#N/A	#N/A	Low-grade glioma/astrocytoma (WHO grade I/II)	pilocytic astrocytoma	None documented	PBTA	CBTN	Methylation	#N/A	PT_H0HWHRPB_7316-1679_Solid Tissue_Initial CNS Tumor	C824715	Cerebellum/Posterior Fossa	Posterior fossa	Male	Male	White	Not Hispanic or Latino	#N/A	LIVING	#N/A	Not Applicable	Gross/Near total resection	3379	3379	Alive	#N/A	#N/A	3379	National Institutes of Health	Low-grade astrocytic tumor	LGAT	LGG, KIAA1549-BRAF	#N/A	Low-grade glioma/astrocytoma	Low-grade glioma, KIAA1549-BRAF	Low-grade glioma, KIAA1549-BRAF	Updated via OpenPBTA subtyping and pathology_free_text_diagnosis	CTRL_CBM	0.999883	unmethylated	0.0243415	CONTR, CEBM	1	#N/A	#N/A	#N/A	0.572673	0.876236	0.876459	#N/A	#N/A
PT_6VJ5PNKS	BS_1FR4GQY2_PHOS	7316-2174	425749	Tumor	Initial CNS Tumor	Solid Tissue	#N/A	#N/A	Low-grade glioma/astrocytoma (WHO grade I/II)	low grade glioma	None documented	PBTA	CPTAC	Phospho-Proteomics	#N/A	PT_6VJ5PNKS_7316-2174_Solid Tissue_Initial CNS Tumor	C584865	Cerebellum/Posterior Fossa	Posterior fossa	Female	Unknown	White	Not Hispanic or Latino	1874	LIVING	1874	Not Applicable	Gross/Near total resection	3979	3979	Alive	#N/A	#N/A	5853	#N/A	Low-grade astrocytic tumor	LGAT	LGG, KIAA1549-BRAF	#N/A	Low-grade glioma/astrocytoma	Low-grade glioma, KIAA1549-BRAF	Low-grade glioma, KIAA1549-BRAF	Updated via OpenPedCan subtyping	#N/A	#N/A	#N/A	#N/A	#N/A	#N/A	#N/A	#N/A	#N/A	#N/A	#N/A	#N/A	#N/A	#N/A
PT_6VJ5PNKS	BS_1FR4GQY2_WCP	7316-2174	425749	Tumor	Initial CNS Tumor	Solid Tissue	#N/A	#N/A	Low-grade glioma/astrocytoma (WHO grade I/II)	low grade glioma	None documented	PBTA	CPTAC	Whole Cell Proteomics	#N/A	PT_6VJ5PNKS_7316-2174_Solid Tissue_Initial CNS Tumor	C584865	Cerebellum/Posterior Fossa	Posterior fossa	Female	Unknown	White	Not Hispanic or Latino	1874	LIVING	1874	Not Applicable	Gross/Near total resection	3979	3979	Alive	#N/A	#N/A	5853	#N/A	Low-grade astrocytic tumor	LGAT	LGG, KIAA1549-BRAF	#N/A	Low-grade glioma/astrocytoma	Low-grade glioma, KIAA1549-BRAF	Low-grade glioma, KIAA1549-BRAF	Updated via OpenPedCan subtyping	#N/A	#N/A	#N/A	#N/A	#N/A	#N/A	#N/A	#N/A	#N/A	#N/A	#N/A	#N/A	#N/A	#N/A
PT_YXJQGT69	BS_1G2DAFZY	7316-934	1112895	Tumor	Initial CNS Tumor	Solid Tissue	#N/A	#N/A	Low-grade glioma/astrocytoma (WHO grade I/II)	low grade glioma most c/w pilocytic/pilomyxoid astrocytoma	None documented	PBTA	CBTN	Methylation	#N/A	PT_YXJQGT69_7316-934_Solid Tissue_Initial CNS Tumor	C440832	Occipital Lobe;Temporal Lobe	Hemispheric	Female	Female	White	Not Hispanic or Latino	556	LIVING	556	Not Applicable	Gross/Near total resection	6236	6236	Alive	#N/A	#N/A	6792	National Institutes of Health	Low-grade astrocytic tumor	LGAT	LGG, BRAF V600E	#N/A	Low-grade glioma/astrocytoma	Low-grade glioma, BRAF V600E	Low-grade glioma, BRAF V600E	Updated via OpenPBTA subtyping and pathology_free_text_diagnosis	PA_CORT	0.946461	methylated	0.474784	LGG, PA/GG ST	0.747	#N/A	#N/A	#N/A	0.490799	0.815433	0.739505	#N/A	#N/A
PT_TXFYRDP4	BS_1G3WYEN3	7316-193	601586	Tumor	Initial CNS Tumor	Solid Tissue	#N/A	#N/A	Low-grade glioma/astrocytoma (WHO grade I/II)	diffuse fibrillary astrocytoma	None documented	PBTA	CBTN	RNA-Seq	stranded	PT_TXFYRDP4_7316-193_Solid Tissue_Initial CNS Tumor	C41451	Temporal Lobe	Hemispheric	Male	Male	White	Not Hispanic or Latino	1512	LIVING	1512	Not Applicable	Gross/Near total resection	1232	1232	Alive	#N/A	#N/A	2744	NantOmics	Low-grade astrocytic tumor	LGAT	LGG, BRAF V600E	#N/A	Low-grade glioma/astrocytoma	Low-grade glioma, BRAF V600E	Low-grade glioma, BRAF V600E	Updated via OpenPBTA subtyping and pathology_free_text_diagnosis	#N/A	#N/A	#N/A	#N/A	#N/A	#N/A	#N/A	#N/A	#N/A	#N/A	#N/A	#N/A	#N/A	#N/A
PT_2GPH62JS	BS_1HFK0SXV	7316-1775	571427	Tumor	Initial CNS Tumor	Solid Tissue	#N/A	#N/A	Craniopharyngioma	craniopharyngioma	None documented	PBTA	CBTN	RNA-Seq	stranded	PT_2GPH62JS_7316-1775_Solid Tissue_Initial CNS Tumor	C387450	Suprasellar/Hypothalamic/Pituitary	Suprasellar	Male	Male	White	Hispanic or Latino	2323	LIVING	577	Recurrence	Gross/Near total resection	4994	4994	Alive	#N/A	5602	7317	NantOmics	Tumors of sellar region	Craniopharyngioma	CRANIO, ADAM	CRANIO, ADAM	Adamantinomatous Craniopharyngioma	Adamantinomatous craniopharyngioma	Adamantinomatous craniopharyngioma	Updated via OpenPedCan subtyping	#N/A	#N/A	#N/A	#N/A	#N/A	#N/A	#N/A	#N/A	#N/A	#N/A	#N/A	#N/A	#N/A	#N/A
PT_WE1CHTWK	BS_1HQ76V6D	7316-87	1030650	Tumor	Initial CNS Tumor	Solid Tissue	#N/A	#N/A	Supratentorial or Spinal Cord PNET	supratentorial pnet	None documented	PBTA	CBTN	RNA-Seq	stranded	PT_WE1CHTWK_7316-87_Solid Tissue_Initial CNS Tumor	C26199	Frontal Lobe	Hemispheric	Male	Male	White	Not Hispanic or Latino	685	LIVING	685	Not Applicable	Gross/Near total resection	523	523	Alive	550	759	1208	BGI@CHOP Genome Center	Embryonal tumor	Embryonal tumor	CNS Embryonal, NOS	#N/A	CNS Embryonal tumor	CNS Embryonal tumor, NEC/NOS	CNS Embryonal tumor, NEC/NOS	Updated via OpenPedCan subtyping	#N/A	#N/A	#N/A	#N/A	#N/A	#N/A	#N/A	#N/A	#N/A	#N/A	#N/A	#N/A	#N/A	#N/A
PT_MKDQZ17N	BS_1J2WQ08M	7316-3300	711715	Tumor	Initial CNS Tumor	Solid Tissue	#N/A	#N/A	Ependymoma	ependymoma	None documented	PBTA	CBTN	RNA-Seq	stranded	PT_MKDQZ17N_7316-3300_Solid Tissue_Initial CNS Tumor	C837507	Cerebellum/Posterior Fossa	Posterior fossa	Female	Unknown	Reported Unknown	Hispanic or Latino	1	DECEASED	1	Deceased - due to disease	Biopsy only	54	54	Alive	#N/A	#N/A	55	NantOmics	Ependymal tumor	Ependymoma	EPN, ST YAP1	#N/A	Ependymoma	Supratentorial ependymoma, YAP1 fusion-positive	Supratentorial ependymoma, YAP1 fusion-positive	Updated via OpenPedCan subtyping	#N/A	#N/A	#N/A	#N/A	#N/A	#N/A	#N/A	#N/A	#N/A	#N/A	#N/A	#N/A	#N/A	#N/A
PT_CK41DW03	BS_1JDG6JV5	7316-329	588308	Tumor	Initial CNS Tumor	Solid Tissue	#N/A	#N/A	Low-grade glioma/astrocytoma (WHO grade I/II)	pilocytic astrocytoma (who grade i)	None documented	PBTA	CBTN	RNA-Seq	stranded	PT_CK41DW03_7316-329_Solid Tissue_Initial CNS Tumor	C22140	Spinal Cord- Cervical;Spinal Cord- Thoracic	Spine	Male	Male	White	Not Hispanic or Latino	2491	LIVING	270	Progressive	Partial resection	4344	4344	Alive	#N/A	4656	6835	NantOmics	Low-grade astrocytic tumor	LGAT	LGG, KIAA1549-BRAF	#N/A	Low-grade glioma/astrocytoma	Low-grade glioma, KIAA1549-BRAF	Low-grade glioma, KIAA1549-BRAF	Updated via OpenPBTA subtyping and pathology_free_text_diagnosis	#N/A	#N/A	#N/A	#N/A	#N/A	#N/A	#N/A	#N/A	#N/A	#N/A	#N/A	#N/A	#N/A	#N/A
PT_E4ECAFEN	BS_1JMTTKMK	7316-38	563948	Tumor	Initial CNS Tumor	Solid Tissue	#N/A	#N/A	Medulloblastoma	medulloblastoma who grade iv	None documented	PBTA	CBTN	WGS	#N/A	PT_E4ECAFEN_7316-38_Solid Tissue_Initial CNS Tumor	C17466	Cerebellum/Posterior Fossa;Spinal Cord- Cervical;Spinal Cord- Lumbar/Thecal Sac;Spinal Cord- Thoracic	Mixed	Female	Female	White	Not Hispanic or Latino	1775	LIVING	1775	Not Applicable	Partial resection	5666	5666	Alive	#N/A	5697	7441	NantOmics	Embryonal tumor	Medulloblastoma	MB, Group4	MB, Group4	Medulloblastoma	Medulloblastoma, group 4	Medulloblastoma, group 4	Subtype based on prediction;Updated via OpenPedCan subtyping	#N/A	#N/A	#N/A	#N/A	#N/A	#N/A	0.0825683	0.917432	2	#N/A	#N/A	#N/A	#N/A	#N/A
PT_X8S0H6TG	BS_1N9XZXGE	7316-876	731907	Tumor	Initial CNS Tumor	Solid Tissue	#N/A	#N/A	Ewings Sarcoma	ewing's sarcoma	None documented	PBTA	CBTN	RNA-Seq	stranded	PT_X8S0H6TG_7316-876_Solid Tissue_Initial CNS Tumor	C139113	Skull	Other	Female	Female	White	Not Hispanic or Latino	3243	LIVING	3243	Not Applicable	Unavailable	2144	2144	Alive	2150	2242	5387	NantOmics	Mesenchymal non-meningothelial tumor	EWS	EWS	EWS	Ewing sarcoma	Ewing sarcoma	Ewing sarcoma	Updated via OpenPedCan subtyping	#N/A	#N/A	#N/A	#N/A	#N/A	#N/A	#N/A	#N/A	#N/A	#N/A	#N/A	#N/A	#N/A	#N/A
PT_R9V5R1SY	BS_1NPD7PVG	7316-1940	588346	Tumor	Initial CNS Tumor	Solid Tissue	#N/A	#N/A	Ganglioglioma	ganglioglioma	None documented	PBTA	CBTN	RNA-Seq	stranded	PT_R9V5R1SY_7316-1940_Solid Tissue_Initial CNS Tumor	C458298	Cerebellum/Posterior Fossa	Posterior fossa	Male	Male	White	Not Hispanic or Latino	#N/A	LIVING	#N/A	Not Applicable	Partial resection	1243	1243	Alive	#N/A	#N/A	1243	NantOmics	Low-grade astrocytic tumor	Ganglioglioma	GNG, BRAF V600E	LGG, BRAF/MAPK	Ganglioglioma	Ganglioglioma, BRAF V600E	Ganglioglioma, BRAF V600E	Updated via OpenPedCan subtyping	#N/A	#N/A	#N/A	#N/A	#N/A	#N/A	#N/A	#N/A	#N/A	#N/A	#N/A	#N/A	#N/A	#N/A
PT_HMF8J4EG	BS_1PTQFNW5	7316-644	1114585	Tumor	Initial CNS Tumor	Solid Tissue	#N/A	#N/A	High-grade glioma/astrocytoma (WHO grade III/IV)	glioblastoma multiforme (who grade iv)	None documented	PBTA	CBTN	Methylation	#N/A	PT_HMF8J4EG_7316-644_Solid Tissue_Initial CNS Tumor	C250674	Thalamus	Midline	Male	Male	Reported Unknown	Hispanic or Latino	358	DECEASED	264	Progressive	Biopsy only	2879	2879	Alive	2972	2887	3237	National Institutes of Health	Diffuse astrocytic and oligodendroglial tumor	HGAT	DMG, H3 K28, TP53	DMG, H3 K28	Diffuse midline glioma	Diffuse midline glioma, H3 K28-altered	Diffuse midline glioma, H3 K28-altered	Updated via OpenPedCan subtyping	DMG_K27	0.99988	unmethylated	0.00215642	DMG, K27	1	#N/A	#N/A	#N/A	0.622996	0.887414	0.721452	#N/A	#N/A
PT_5CKDR2SF	BS_1QNTEZPS	7316-525	549578	Tumor	Initial CNS Tumor	Solid Tissue	#N/A	#N/A	Atypical Teratoid Rhabdoid Tumor (ATRT)	atypical teratoid rhabdoid tumor, who grade iv	None documented	PBTA	CBTN	RNA-Seq	stranded	PT_5CKDR2SF_7316-525_Solid Tissue_Initial CNS Tumor	C104427	Cerebellum/Posterior Fossa	Posterior fossa	Female	Female	More Than One Race	Not Hispanic or Latino	1125	DECEASED	1125	Deceased - due to disease	Gross/Near total resection	394	394	Alive	414	476	1519	NantOmics	Embryonal tumor	ATRT	ATRT, TYR	ATRT, TYR	Atypical Teratoid Rhabdoid Tumor	Atypical Teratoid Rhabdoid Tumor, TYR	Atypical Teratoid Rhabdoid Tumor, TYR	Subtype based on methylation;Updated via OpenPedCan subtyping	#N/A	#N/A	#N/A	#N/A	#N/A	#N/A	#N/A	#N/A	#N/A	#N/A	#N/A	#N/A	#N/A	#N/A
PT_YQWG98Z5	BS_1RDN5JVD	7316-2856	1115259	Tumor	Initial CNS Tumor	Solid Tissue	#N/A	#N/A	Dysplasia/Gliosis	neuroglial tissue with gliosis	None documented	PBTA	CBTN	Methylation	#N/A	PT_YQWG98Z5_7316-2856_Solid Tissue_Initial CNS Tumor	C789045	Frontal Lobe	Hemispheric	Male	Male	Black or African American	Not Hispanic or Latino	411	LIVING	411	Not Applicable	Gross/Near total resection	6251	6251	Alive	#N/A	#N/A	6662	National Institutes of Health	Pre-cancerous lesion	Dysplasia	#N/A	#N/A	#N/A	#N/A	Dysplasia/Gliosis	#N/A	CTRL_CORPCAL	0.999737	unmethylated	0.153483	CONTR, WM	0.483	#N/A	#N/A	#N/A	0.556153	0.889237	0.836663	#N/A	#N/A
PT_7F485CXV	BS_1RF75MK2	7316-1114	717032	Tumor	Initial CNS Tumor	Solid Tissue	#N/A	#N/A	Ganglioglioma	ganglioglioma grade i	None documented	PBTA	CBTN	WGS	#N/A	PT_7F485CXV_7316-1114_Solid Tissue_Initial CNS Tumor	C293109	Temporal Lobe	Hemispheric	Female	Female	White	Not Hispanic or Latino	#N/A	LIVING	#N/A	Not Applicable	Gross/Near total resection	308	308	Alive	#N/A	#N/A	308	NantOmics	Low-grade astrocytic tumor	Ganglioglioma	GNG, wildtype	#N/A	Ganglioglioma	Ganglioglioma, wildtype	Ganglioglioma, wildtype	Updated via OpenPedCan subtyping	#N/A	#N/A	#N/A	#N/A	#N/A	#N/A	0	1	2	#N/A	#N/A	#N/A	#N/A	#N/A
PT_S4A0R1PM	BS_1S2BHJ8K	7316-2699	728401	Tumor	Initial CNS Tumor	Solid Tissue	#N/A	#N/A	Medulloblastoma	medulloblastoma, who grade iv	None documented	PBTA	CBTN	WGS	#N/A	PT_S4A0R1PM_7316-2699_Solid Tissue_Initial CNS Tumor	C700977	Cerebellum/Posterior Fossa	Posterior fossa	Female	Female	More Than One Race	Not Hispanic or Latino	1367	LIVING	1367	Not Applicable	Gross/Near total resection	7628	7628	Alive	7660	7650	8995	NantOmics	Embryonal tumor	Medulloblastoma	MB, SHH	MB, SHH	Medulloblastoma	Medulloblastoma, SHH-activated	Medulloblastoma, SHH-activated	Subtype based on prediction;Updated via OpenPedCan subtyping	#N/A	#N/A	#N/A	#N/A	#N/A	#N/A	0.026124	0.973876	2	#N/A	#N/A	#N/A	#N/A	#N/A
PT_QTDY0Y9A	BS_1S5V7WWC	7316-3771	728373	Tumor	Initial CNS Tumor	Solid Tissue	#N/A	#N/A	High-grade glioma/astrocytoma (WHO grade III/IV)	diffuse midline glioma	None documented	PBTA	HOPE	WGS	#N/A	PT_QTDY0Y9A_7316-3771_Solid Tissue_Initial CNS Tumor	C973299	Cerebellum/Posterior Fossa;Meninges/Dura;Spinal Cord- Cervical;Spinal Cord- Lumbar/Thecal Sac;Spinal Cord- Thoracic	Mixed	Male	Male	Asian	Not Hispanic or Latino	814	DECEASED	396	Progressive - Metastatic	Partial resection	4290	4290	Alive	4319	4328	5104	NantOmics	Diffuse astrocytic and oligodendroglial tumor	HGAT	DMG, H3 K28	DMG, H3 K28	Diffuse midline glioma	Diffuse midline glioma, H3 K28-altered	Diffuse midline glioma, H3 K28-altered	Updated via OpenPedCan subtyping	#N/A	#N/A	#N/A	#N/A	#N/A	#N/A	0.0832053	0.916795	4	#N/A	#N/A	#N/A	#N/A	#N/A
PT_CWA1405H	BS_1SRBJ4WH	7316-2252	1115533	Tumor	Initial CNS Tumor	Solid Tissue	#N/A	#N/A	Medulloblastoma	medulloblastoma, who grade 4	None documented	PBTA	CBTN	Methylation	#N/A	PT_CWA1405H_7316-2252_Solid Tissue_Initial CNS Tumor	C710325	Cerebellum/Posterior Fossa	Posterior fossa	Male	Female	White	Not Hispanic or Latino	#N/A	LIVING	#N/A	Not Applicable	Gross/Near total resection	3475	3475	Alive	3580	#N/A	3475	National Institutes of Health	Embryonal tumor	Medulloblastoma	MB, WNT	MB, WNT	Medulloblastoma	Medulloblastoma, WNT-activated	Medulloblastoma, WNT-activated	Subtype based on prediction;Updated via OpenPedCan subtyping	MB_WNT	0.995664	unmethylated	0.00949209	MB, WNT	0.992	#N/A	#N/A	#N/A	0.616601	0.918526	0.912487	#N/A	#N/A
PT_RM9AZ7A8	BS_1SVVER1H	7316-2084	731882	Tumor	Initial CNS Tumor	Solid Tissue	#N/A	#N/A	Schwannoma	schwannoma, who grade i	Other inherited conditions NOS	PBTA	CBTN	RNA-Seq	stranded	PT_RM9AZ7A8_7316-2084_Solid Tissue_Initial CNS Tumor	C518199	Suprasellar/Hypothalamic/Pituitary	Suprasellar	Male	Male	White	Not Available	390	LIVING	390	Not Applicable	Biopsy only	6986	6986	Alive	#N/A	#N/A	7376	NantOmics	Tumor of cranial and paraspinal nerves	Schwannoma	#N/A	#N/A	Schwannoma	#N/A	Schwannoma	#N/A	#N/A	#N/A	#N/A	#N/A	#N/A	#N/A	#N/A	#N/A	#N/A	#N/A	#N/A	#N/A	#N/A	#N/A
PT_QEMT1845	BS_1T19NFJ8	7316-3153	724074	Tumor	Initial CNS Tumor	Solid Tissue	#N/A	#N/A	Other	epilepsy, chronic rasmussen encephalitis	None documented	PBTA	CBTN	RNA-Seq	stranded	PT_QEMT1845_7316-3153_Solid Tissue_Initial CNS Tumor	C965304	Frontal Lobe;Occipital Lobe	Hemispheric	Male	Male	Reported Unknown	Hispanic or Latino	1447	LIVING	1447	Not Applicable	Gross/Near total resection	5719	5719	Alive	#N/A	#N/A	7166	NantOmics	Non-tumor	Epilepsy	#N/A	#N/A	#N/A	#N/A	Epilepsy, chronic rasmussen encephalitis	Updated by manual curation of pathology_free_text_diagnosis	#N/A	#N/A	#N/A	#N/A	#N/A	#N/A	#N/A	#N/A	#N/A	#N/A	#N/A	#N/A	#N/A	#N/A
PT_GH693TT8	BS_1T3E4EFG_PHOS	7316-2181	699585	Tumor	Initial CNS Tumor	Solid Tissue	#N/A	#N/A	Atypical Teratoid Rhabdoid Tumor (ATRT)	atrt	None documented	PBTA	CPTAC	Phospho-Proteomics	#N/A	PT_GH693TT8_7316-2181_Solid Tissue_Initial CNS Tumor	C607743	Cerebellum/Posterior Fossa;Spinal Cord- Cervical;Spinal Cord- Lumbar/Thecal Sac;Spinal Cord- Thoracic	Mixed	Male	Unknown	White	Not Hispanic or Latino	1312	DECEASED	17	Progressive - Metastatic	Partial resection	738	738	Alive	760	1216	2050	#N/A	Embryonal tumor	ATRT	ATRT, TYR	ATRT, TYR	Atypical Teratoid Rhabdoid Tumor	Atypical Teratoid Rhabdoid Tumor, TYR	Atypical Teratoid Rhabdoid Tumor, TYR	Subtype based on methylation;Updated via OpenPedCan subtyping	#N/A	#N/A	#N/A	#N/A	#N/A	#N/A	#N/A	#N/A	#N/A	#N/A	#N/A	#N/A	#N/A	#N/A
PT_GH693TT8	BS_1T3E4EFG_WCP	7316-2181	699585	Tumor	Initial CNS Tumor	Solid Tissue	#N/A	#N/A	Atypical Teratoid Rhabdoid Tumor (ATRT)	atrt	None documented	PBTA	CPTAC	Whole Cell Proteomics	#N/A	PT_GH693TT8_7316-2181_Solid Tissue_Initial CNS Tumor	C607743	Cerebellum/Posterior Fossa;Spinal Cord- Cervical;Spinal Cord- Lumbar/Thecal Sac;Spinal Cord- Thoracic	Mixed	Male	Unknown	White	Not Hispanic or Latino	1312	DECEASED	17	Progressive - Metastatic	Partial resection	738	738	Alive	760	1216	2050	#N/A	Embryonal tumor	ATRT	ATRT, TYR	ATRT, TYR	Atypical Teratoid Rhabdoid Tumor	Atypical Teratoid Rhabdoid Tumor, TYR	Atypical Teratoid Rhabdoid Tumor, TYR	Subtype based on methylation;Updated via OpenPedCan subtyping	#N/A	#N/A	#N/A	#N/A	#N/A	#N/A	#N/A	#N/A	#N/A	#N/A	#N/A	#N/A	#N/A	#N/A
PT_85RSG67R	BS_1TWCV047	7316-2986	711762	Tumor	Initial CNS Tumor	Solid Tissue	#N/A	#N/A	Medulloblastoma	pnet	None documented	PBTA	CBTN	RNA-Seq	stranded	PT_85RSG67R_7316-2986_Solid Tissue_Initial CNS Tumor	C22263	Cerebellum/Posterior Fossa	Posterior fossa	Male	Male	White	Not Hispanic or Latino	3436	LIVING	3436	Not Applicable	Gross/Near total resection	4068	4068	Alive	4095	4095	7504	NantOmics	Embryonal tumor	Medulloblastoma	MB, Group3	#N/A	Medulloblastoma	Medulloblastoma, group 3	Medulloblastoma, group 3	Subtype based on prediction;Updated via OpenPedCan subtyping	#N/A	#N/A	#N/A	#N/A	#N/A	#N/A	#N/A	#N/A	#N/A	#N/A	#N/A	#N/A	#N/A	#N/A
PT_9C2G356W	BS_1VMBA3BN	7316-3555	711359	Tumor	Initial CNS Tumor	Solid Tissue	#N/A	#N/A	Low-grade glioma/astrocytoma (WHO grade I/II)	pilocytic astrocytoma	None documented	PBTA	CBTN	WGS	#N/A	PT_9C2G356W_7316-3555_Solid Tissue_Initial CNS Tumor	C883632	Cerebellum/Posterior Fossa	Posterior fossa	Male	Male	Reported Unknown	Not Hispanic or Latino	#N/A	LIVING	#N/A	Not Applicable	Gross/Near total resection	1982	1982	Alive	#N/A	#N/A	1982	NantOmics	Low-grade astrocytic tumor	LGAT	LGG, KIAA1549-BRAF	#N/A	Low-grade glioma/astrocytoma	Low-grade glioma, KIAA1549-BRAF	Low-grade glioma, KIAA1549-BRAF	Updated via OpenPBTA subtyping and pathology_free_text_diagnosis	#N/A	#N/A	#N/A	#N/A	#N/A	#N/A	0	1	2	#N/A	#N/A	#N/A	#N/A	#N/A
PT_82MX6J77	BS_1WTJZY6G_PHOS	7316-302	712508	Tumor	Initial CNS Tumor	Solid Tissue	#N/A	#N/A	Medulloblastoma	medulloblastoma	None documented	PBTA	CPTAC	Phospho-Proteomics	#N/A	PT_82MX6J77_7316-302_Solid Tissue_Initial CNS Tumor	C21402	Cerebellum/Posterior Fossa	Posterior fossa	Female	Unknown	White	Not Hispanic or Latino	3862	DECEASED	189	Recurrence	Gross/Near total resection	1384	1384	Alive	4452	1412	5246	#N/A	Embryonal tumor	Medulloblastoma	MB, Group3	MB, Group3	Medulloblastoma	Medulloblastoma, group 3	Medulloblastoma, group 3	Subtype based on prediction;Updated via OpenPedCan subtyping	#N/A	#N/A	#N/A	#N/A	#N/A	#N/A	#N/A	#N/A	#N/A	#N/A	#N/A	#N/A	#N/A	#N/A
PT_82MX6J77	BS_1WTJZY6G_WCP	7316-302	712508	Tumor	Initial CNS Tumor	Solid Tissue	#N/A	#N/A	Medulloblastoma	medulloblastoma	None documented	PBTA	CPTAC	Whole Cell Proteomics	#N/A	PT_82MX6J77_7316-302_Solid Tissue_Initial CNS Tumor	C21402	Cerebellum/Posterior Fossa	Posterior fossa	Female	Unknown	White	Not Hispanic or Latino	3862	DECEASED	189	Recurrence	Gross/Near total resection	1384	1384	Alive	4452	1412	5246	#N/A	Embryonal tumor	Medulloblastoma	MB, Group3	MB, Group3	Medulloblastoma	Medulloblastoma, group 3	Medulloblastoma, group 3	Subtype based on prediction;Updated via OpenPedCan subtyping	#N/A	#N/A	#N/A	#N/A	#N/A	#N/A	#N/A	#N/A	#N/A	#N/A	#N/A	#N/A	#N/A	#N/A
PT_AXVH36AM	BS_1XJ73KBQ	7316-2180	588374	Tumor	Initial CNS Tumor	Solid Tissue	#N/A	#N/A	Sarcoma	mesenchymal chondrosarcoma	None documented	PBTA	CBTN	RNA-Seq	stranded	PT_AXVH36AM_7316-2180_Solid Tissue_Initial CNS Tumor	C624102	Spinal Cord- Thoracic	Spine	Female	Female	White	Not Hispanic or Latino	1508	LIVING	1508	Not Applicable	Gross/Near total resection	4526	4526	Alive	#N/A	4611	6034	NantOmics	Mesenchymal non-meningothelial tumor	SARC	#N/A	#N/A	Sarcoma	#N/A	Sarcoma	#N/A	#N/A	#N/A	#N/A	#N/A	#N/A	#N/A	#N/A	#N/A	#N/A	#N/A	#N/A	#N/A	#N/A	#N/A
PT_XA98HG1C	BS_1Y8941MS	7316-931	1112899	Tumor	Initial CNS Tumor	Solid Tissue	#N/A	#N/A	Medulloblastoma	medulloblastoma	None documented	PBTA	CBTN	Methylation	#N/A	PT_XA98HG1C_7316-931_Solid Tissue_Initial CNS Tumor	C270723	Cerebellum/Posterior Fossa	Posterior fossa	Male	Male	White	Not Hispanic or Latino	971	DECEASED	565	Recurrence	Gross/Near total resection	3312	3332	Alive	3362	3355	4283	National Institutes of Health	Embryonal tumor	Medulloblastoma	MB, SHH	#N/A	Medulloblastoma	Medulloblastoma, SHH-activated	Medulloblastoma, SHH-activated	Subtype based on prediction;Updated via OpenPedCan subtyping	MB_SHH_3	0.480522	unmethylated	0.00982214	MB, SHH CHL AD	0.906	#N/A	#N/A	#N/A	0.622025	0.9122	0.733458	#N/A	#N/A
PT_TS0FW57Z	BS_1YPG7RCW_PHOS	7316-2167	695022	Tumor	Initial CNS Tumor	Solid Tissue	#N/A	#N/A	Low-grade glioma/astrocytoma (WHO grade I/II)	pilocytic astrocytoma who i	None documented	PBTA	CPTAC	Phospho-Proteomics	#N/A	PT_TS0FW57Z_7316-2167_Solid Tissue_Initial CNS Tumor	C580068	Cerebellum/Posterior Fossa	Posterior fossa	Male	Unknown	White	Not Hispanic or Latino	1545	LIVING	1545	Not Applicable	Gross/Near total resection	5766	5766	Alive	#N/A	#N/A	7311	#N/A	Low-grade astrocytic tumor	LGAT	LGG, KIAA1549-BRAF, other MAPK	#N/A	Low-grade glioma/astrocytoma	Low-grade glioma, KIAA1549-BRAF, other MAPK	Low-grade glioma, KIAA1549-BRAF, other MAPK	Updated via OpenPBTA subtyping and pathology_free_text_diagnosis	#N/A	#N/A	#N/A	#N/A	#N/A	#N/A	#N/A	#N/A	#N/A	#N/A	#N/A	#N/A	#N/A	#N/A
PT_TS0FW57Z	BS_1YPG7RCW_WCP	7316-2167	695022	Tumor	Initial CNS Tumor	Solid Tissue	#N/A	#N/A	Low-grade glioma/astrocytoma (WHO grade I/II)	pilocytic astrocytoma who i	None documented	PBTA	CPTAC	Whole Cell Proteomics	#N/A	PT_TS0FW57Z_7316-2167_Solid Tissue_Initial CNS Tumor	C580068	Cerebellum/Posterior Fossa	Posterior fossa	Male	Unknown	White	Not Hispanic or Latino	1545	LIVING	1545	Not Applicable	Gross/Near total resection	5766	5766	Alive	#N/A	#N/A	7311	#N/A	Low-grade astrocytic tumor	LGAT	LGG, KIAA1549-BRAF, other MAPK	#N/A	Low-grade glioma/astrocytoma	Low-grade glioma, KIAA1549-BRAF, other MAPK	Low-grade glioma, KIAA1549-BRAF, other MAPK	Updated via OpenPBTA subtyping and pathology_free_text_diagnosis	#N/A	#N/A	#N/A	#N/A	#N/A	#N/A	#N/A	#N/A	#N/A	#N/A	#N/A	#N/A	#N/A	#N/A
PT_0CVRX4SJ	BS_1Z86DC87	7316-764	1115980	Tumor	Initial CNS Tumor	Solid Tissue	#N/A	#N/A	Ependymoma	anaplastic ependymoma with clear cell features	None documented	PBTA	CBTN	Methylation	#N/A	PT_0CVRX4SJ_7316-764_Solid Tissue_Initial CNS Tumor	C132717	Parietal Lobe	Hemispheric	Female	Unknown	Reported Unknown	Hispanic or Latino	4558	LIVING	1589	Recurrence	Gross/Near total resection	766	766	Alive	#N/A	2392	5324	National Institutes of Health	Ependymal tumor	Ependymoma	EPN, ST ZFTA	EPN, ST ZFTA	Ependymoma	Supratentorial ependymoma, ZFTA fusion-positive	Supratentorial ependymoma, ZFTA fusion-positive	Updated via OpenPedCan subtyping	EPN_ST_ZFTA_RELA_A	0.999998	unmethylated	0.00630329	EPN, RELA	0.991	#N/A	#N/A	#N/A	0.601474	0.949446	0.818088	#N/A	#N/A
PT_TS0FW57Z	BS_1ZVXF5FE	7316-2167	571444	Tumor	Initial CNS Tumor	Solid Tissue	#N/A	#N/A	Low-grade glioma/astrocytoma (WHO grade I/II)	pilocytic astrocytoma who i	None documented	PBTA	CBTN	RNA-Seq	stranded	PT_TS0FW57Z_7316-2167_Solid Tissue_Initial CNS Tumor	C580068	Cerebellum/Posterior Fossa	Posterior fossa	Male	Male	White	Not Hispanic or Latino	1545	LIVING	1545	Not Applicable	Gross/Near total resection	5766	5766	Alive	#N/A	#N/A	7311	NantOmics	Low-grade astrocytic tumor	LGAT	LGG, KIAA1549-BRAF, other MAPK	#N/A	Low-grade glioma/astrocytoma	Low-grade glioma, KIAA1549-BRAF, other MAPK	Low-grade glioma, KIAA1549-BRAF, other MAPK	Updated via OpenPBTA subtyping and pathology_free_text_diagnosis	#N/A	#N/A	#N/A	#N/A	#N/A	#N/A	#N/A	#N/A	#N/A	#N/A	#N/A	#N/A	#N/A	#N/A
PT_Z9QE51C3	BS_1ZW0BTJ2	7316-373	1111992	Tumor	Initial CNS Tumor	Solid Tissue	#N/A	#N/A	Ganglioglioma	anaplastic ganglioglioma	None documented	PBTA	CBTN	Methylation	#N/A	PT_Z9QE51C3_7316-373_Solid Tissue_Initial CNS Tumor	C78720	Frontal Lobe;Parietal Lobe	Hemispheric	Male	Male	White	Not Hispanic or Latino	3234	LIVING	3234	Not Applicable	Partial resection	1400	1400	Alive	#N/A	#N/A	4634	National Institutes of Health	Low-grade astrocytic tumor	Ganglioglioma	GNG, wildtype	#N/A	Ganglioglioma	Ganglioglioma, wildtype	Ganglioglioma, wildtype	Updated via OpenPedCan subtyping	NET_PLAGL1_FUS	1	unmethylated	0.00869211	GBM, MES	0.108	#N/A	#N/A	#N/A	0.567371	0.875873	0.761895	#N/A	#N/A
PT_8GBF5MTD	BS_20PJ16XZ	7316-166	1112547	Tumor	Initial CNS Tumor	Solid Tissue	#N/A	#N/A	Craniopharyngioma	craniopharyngioma	None documented	PBTA	CBTN	Methylation	#N/A	PT_8GBF5MTD_7316-166_Solid Tissue_Initial CNS Tumor	C71094	Suprasellar/Hypothalamic/Pituitary	Suprasellar	Male	Male	Black or African American	Not Hispanic or Latino	3373	LIVING	3373	Not Applicable	Gross/Near total resection	1985	1985	Alive	#N/A	#N/A	5358	National Institutes of Health	Tumors of sellar region	Craniopharyngioma	CRANIO, ADAM	#N/A	Adamantinomatous Craniopharyngioma	Adamantinomatous craniopharyngioma	Adamantinomatous craniopharyngioma	Updated via OpenPedCan subtyping	MB_G34_III	0.0617743	unmethylated	0.0166521	#N/A	#N/A	#N/A	#N/A	#N/A	0.514366	0.797436	0.756951	#N/A	#N/A
PT_3CHB9PK5	BS_20TBZG09	7316-515	711285	Tumor	Initial CNS Tumor	Solid Tissue	#N/A	#N/A	High-grade glioma/astrocytoma (WHO grade III/IV)	high grade glioma with pilocytic astrocytoma features	Neurofibromatosis, Type 1 (NF-1)	PBTA	CBTN	WGS	#N/A	PT_3CHB9PK5_7316-515_Solid Tissue_Initial CNS Tumor	C102951	Frontal Lobe	Hemispheric	Female	Female	White	Not Hispanic or Latino	547	DECEASED	499	Progressive - Metastatic	Partial resection	2908	2908	Alive	2937	2939	3455	NantOmics	Diffuse astrocytic and oligodendroglial tumor	HGAT	HGG, H3 wildtype, TP53	HGG, H3 wildtype	High-grade glioma/astrocytoma	High-grade glioma, IDH-wildtype and H3-wildtype	High-grade glioma, IDH-wildtype and H3-wildtype	Updated via OpenPedCan subtyping	#N/A	#N/A	#N/A	#N/A	#N/A	#N/A	0.601833	0.398167	2	#N/A	#N/A	#N/A	#N/A	#N/A
PT_BPKVVWVB	BS_20X874J5	7316-2250	563945	Tumor	Initial CNS Tumor	Solid Tissue	#N/A	#N/A	Medulloblastoma	medulloblastoma, who grade 4	None documented	PBTA	CBTN	WGS	#N/A	PT_BPKVVWVB_7316-2250_Solid Tissue_Initial CNS Tumor	C665061	Cerebellum/Posterior Fossa;Ventricles	Mixed	Male	Male	White	Not Hispanic or Latino	567	LIVING	567	Not Applicable	Gross/Near total resection	3266	3266	Alive	3296	3296	3833	NantOmics	Embryonal tumor	Medulloblastoma	MB, Group4	#N/A	Medulloblastoma	Medulloblastoma, group 4	Medulloblastoma, group 4	Subtype based on prediction;Updated via OpenPedCan subtyping	#N/A	#N/A	#N/A	#N/A	#N/A	#N/A	0.553481	0.446519	2	#N/A	#N/A	#N/A	#N/A	#N/A
PT_VABP80N2	BS_21RE8W46	7316-1949	728287	Tumor	Initial CNS Tumor	Solid Tissue	#N/A	#N/A	Low-grade glioma/astrocytoma (WHO grade I/II)	pilocytic astrocytoma	None documented	PBTA	CBTN	RNA-Seq	stranded	PT_VABP80N2_7316-1949_Solid Tissue_Initial CNS Tumor	C596550	Cerebellum/Posterior Fossa;Other locations NOS	Mixed	Female	Female	White	Not Hispanic or Latino	#N/A	LIVING	#N/A	Not Applicable	Gross/Near total resection	4443	4443	Alive	#N/A	#N/A	4443	NantOmics	Low-grade astrocytic tumor	LGAT	LGG, KIAA1549-BRAF	#N/A	Low-grade glioma/astrocytoma	Low-grade glioma, KIAA1549-BRAF	Low-grade glioma, KIAA1549-BRAF	Updated via OpenPBTA subtyping and pathology_free_text_diagnosis	#N/A	#N/A	#N/A	#N/A	#N/A	#N/A	#N/A	#N/A	#N/A	#N/A	#N/A	#N/A	#N/A	#N/A
PT_P2NGYMG5	BS_230S192D	7316-1956	563909	Tumor	Initial CNS Tumor	Solid Tissue	#N/A	#N/A	High-grade glioma/astrocytoma (WHO grade III/IV)	high grade glioma (who iv)	None documented	PBTA	HOPE	WGS	#N/A	PT_P2NGYMG5_7316-1956_Solid Tissue_Initial CNS Tumor	C597288	Cerebellum/Posterior Fossa	Posterior fossa	Female	Female	White	Not Available	394	DECEASED	394	Deceased - due to disease	Partial resection	4559	4559	Alive	#N/A	#N/A	4953	NantOmics	Diffuse astrocytic and oligodendroglial tumor	HGAT	DMG, H3 K28	DMG, H3 K28	Diffuse midline glioma	Diffuse midline glioma, H3 K28-altered	Diffuse midline glioma, H3 K28-altered	Updated via OpenPedCan subtyping	#N/A	#N/A	#N/A	#N/A	#N/A	#N/A	0.203893	0.796107	2	#N/A	#N/A	#N/A	#N/A	#N/A
PT_AQWDQW27	BS_23M72ABG	7316-523	588343	Tumor	Initial CNS Tumor	Solid Tissue	#N/A	#N/A	Meningioma	atypical cystic meningioma who gr 2	None documented	PBTA	CBTN	RNA-Seq	stranded	PT_AQWDQW27_7316-523_Solid Tissue_Initial CNS Tumor	C104304	Temporal Lobe	Hemispheric	Female	Female	Reported Unknown	Hispanic or Latino	2995	LIVING	189	Progressive	Partial resection	209	209	Alive	#N/A	#N/A	3204	NantOmics	Meningioma	Meningioma	#N/A	#N/A	Meningioma	#N/A	Atypical meningioma	Updated via OpenPBTA subtyping from pathology_free_text_diagnosis	#N/A	#N/A	#N/A	#N/A	#N/A	#N/A	#N/A	#N/A	#N/A	#N/A	#N/A	#N/A	#N/A	#N/A
PT_1ZAWNGWT	BS_23W9EPFE	7316-3345	739993	Tumor	Initial CNS Tumor	Solid Tissue	#N/A	#N/A	Ganglioglioma	ganglioglioma	None documented	PBTA	CBTN	RNA-Seq	stranded	PT_1ZAWNGWT_7316-3345_Solid Tissue_Initial CNS Tumor	C43542	Frontal Lobe	Hemispheric	Female	Female	White	Not Available	2156	LIVING	2011	Progressive	Partial resection	6215	6215	Alive	8266	8266	8371	NantOmics	Low-grade astrocytic tumor	Ganglioglioma	GNG, IDH	#N/A	Ganglioglioma	Ganglioglioma, IDH	Ganglioglioma, IDH	Updated via OpenPedCan subtyping	#N/A	#N/A	#N/A	#N/A	#N/A	#N/A	#N/A	#N/A	#N/A	#N/A	#N/A	#N/A	#N/A	#N/A
PT_DQ3ZCHB6	BS_2417X030_PHOS	7316-2195	699486	Tumor	Initial CNS Tumor	Solid Tissue	#N/A	#N/A	Low-grade glioma/astrocytoma (WHO grade I/II)	ganglion cell tumor	None documented	PBTA	CPTAC	Phospho-Proteomics	#N/A	PT_DQ3ZCHB6_7316-2195_Solid Tissue_Initial CNS Tumor	C650178	Temporal Lobe	Hemispheric	Male	Unknown	White	Not Hispanic or Latino	1847	LIVING	1847	Not Applicable	Gross/Near total resection	809	809	Alive	#N/A	#N/A	2656	#N/A	Low-grade astrocytic tumor	Ganglioglioma	GNG, MAPK	GNG, MAPK	Ganglioglioma	Ganglioglioma, MAPK	Ganglioglioma, MAPK	Updated via OpenPedCan subtyping	#N/A	#N/A	#N/A	#N/A	#N/A	#N/A	#N/A	#N/A	#N/A	#N/A	#N/A	#N/A	#N/A	#N/A
PT_DQ3ZCHB6	BS_2417X030_WCP	7316-2195	699486	Tumor	Initial CNS Tumor	Solid Tissue	#N/A	#N/A	Low-grade glioma/astrocytoma (WHO grade I/II)	ganglion cell tumor	None documented	PBTA	CPTAC	Whole Cell Proteomics	#N/A	PT_DQ3ZCHB6_7316-2195_Solid Tissue_Initial CNS Tumor	C650178	Temporal Lobe	Hemispheric	Male	Unknown	White	Not Hispanic or Latino	1847	LIVING	1847	Not Applicable	Gross/Near total resection	809	809	Alive	#N/A	#N/A	2656	#N/A	Low-grade astrocytic tumor	Ganglioglioma	GNG, MAPK	GNG, MAPK	Ganglioglioma	Ganglioglioma, MAPK	Ganglioglioma, MAPK	Updated via OpenPedCan subtyping	#N/A	#N/A	#N/A	#N/A	#N/A	#N/A	#N/A	#N/A	#N/A	#N/A	#N/A	#N/A	#N/A	#N/A
PT_ZD9AYB6F	BS_245CTSH9	7316-3323	711392	Tumor	Initial CNS Tumor	Solid Tissue	#N/A	#N/A	Low-grade glioma/astrocytoma (WHO grade I/II)	pilocytic astrocytoma who grade i	None documented	PBTA	CBTN	WGS	#N/A	PT_ZD9AYB6F_7316-3323_Solid Tissue_Initial CNS Tumor	C874161	Cerebellum/Posterior Fossa	Posterior fossa	Female	Female	White	Not Hispanic or Latino	1666	LIVING	1666	Not Applicable	Gross/Near total resection	1850	1850	Alive	#N/A	#N/A	3516	NantOmics	Low-grade astrocytic tumor	LGAT	LGG, KIAA1549-BRAF	#N/A	Low-grade glioma/astrocytoma	Low-grade glioma, KIAA1549-BRAF	Low-grade glioma, KIAA1549-BRAF	Updated via OpenPBTA subtyping and pathology_free_text_diagnosis	#N/A	#N/A	#N/A	#N/A	#N/A	#N/A	0	1	2	#N/A	#N/A	#N/A	#N/A	#N/A
PT_SRWZDG3N	BS_24AHZ9ZW	7316-361	588328	Tumor	Initial CNS Tumor	Solid Tissue	#N/A	#N/A	Low-grade glioma/astrocytoma (WHO grade I/II)	low grade glioma	None documented	PBTA	CBTN	RNA-Seq	stranded	PT_SRWZDG3N_7316-361_Solid Tissue_Initial CNS Tumor	C75768	Optic Pathway;Suprasellar/Hypothalamic/Pituitary	Mixed	Male	Male	White	Not Hispanic or Latino	112	LIVING	112	Not Applicable	Partial resection	5666	5666	Alive	5687	#N/A	5778	NantOmics	Low-grade astrocytic tumor	LGAT	LGG, BRAF V600E	LGG, MAPK	Low-grade glioma/astrocytoma	Low-grade glioma, BRAF V600E	Low-grade glioma, BRAF V600E	Updated via OpenPedCan subtyping	#N/A	#N/A	#N/A	#N/A	#N/A	#N/A	#N/A	#N/A	#N/A	#N/A	#N/A	#N/A	#N/A	#N/A
PT_7YSCM82T	BS_24K0FR7Q	7316-1658	1115095	Tumor	Initial CNS Tumor	Solid Tissue	#N/A	#N/A	Low-grade glioma/astrocytoma (WHO grade I/II)	sega	Tuberous Sclerosis (TSC1, TSC2)	PBTA	CBTN	Methylation	#N/A	PT_7YSCM82T_7316-1658_Solid Tissue_Initial CNS Tumor	C409344	Basal Ganglia	Midline	Female	Female	White	Not Hispanic or Latino	#N/A	LIVING	#N/A	Not Applicable	Gross/Near total resection	327	327	Alive	#N/A	#N/A	327	National Institutes of Health	Low-grade astrocytic tumor	LGAT	SEGA, wildtype	#N/A	Low-grade glioma/astrocytoma	Low-grade glioma, wildtype	Low-grade glioma, wildtype	Updated via OpenPBTA subtyping and pathology_free_text_diagnosis	SEGA	0.769213	unmethylated	0.00622983	LGG, SEGA	0.859	#N/A	#N/A	#N/A	0.391606	0.773745	0.631396	#N/A	#N/A
PT_DQ3ZCHB6	BS_258RRGDM	7316-2195	573144	Tumor	Initial CNS Tumor	Solid Tissue	#N/A	#N/A	Low-grade glioma/astrocytoma (WHO grade I/II)	ganglion cell tumor	None documented	PBTA	CBTN	RNA-Seq	stranded	PT_DQ3ZCHB6_7316-2195_Solid Tissue_Initial CNS Tumor	C650178	Temporal Lobe	Hemispheric	Male	Male	White	Not Hispanic or Latino	1847	LIVING	1847	Not Applicable	Gross/Near total resection	809	809	Alive	#N/A	#N/A	2656	NantOmics	Low-grade astrocytic tumor	Ganglioglioma	GNG, MAPK	GNG, MAPK	Ganglioglioma	Ganglioglioma, MAPK	Ganglioglioma, MAPK	Updated via OpenPedCan subtyping	#N/A	#N/A	#N/A	#N/A	#N/A	#N/A	#N/A	#N/A	#N/A	#N/A	#N/A	#N/A	#N/A	#N/A
PT_3A0B29QT	BS_264RCK7G	7316-80	739946	Tumor	Initial CNS Tumor	Solid Tissue	#N/A	#N/A	Dysembryoplastic neuroepithelial tumor (DNET)	dysembroyoplastic neuroepithelial tumor	None documented	PBTA	CBTN	RNA-Seq	stranded	PT_3A0B29QT_7316-80_Solid Tissue_Initial CNS Tumor	C27921	Temporal Lobe	Hemispheric	Male	Male	White	Not Hispanic or Latino	2802	LIVING	2802	Not Applicable	Biopsy only	1687	1687	Alive	#N/A	#N/A	4489	NantOmics	Neuronal and mixed neuronal-glial tumor	GNT	#N/A	#N/A	Dysembryoplastic neuroepithelial tumor	#N/A	Dysembryoplastic neuroepithelial tumor (DNET)	#N/A	#N/A	#N/A	#N/A	#N/A	#N/A	#N/A	#N/A	#N/A	#N/A	#N/A	#N/A	#N/A	#N/A	#N/A
PT_8CZ6ANE0	BS_273HKCT4	7316-1970	728296	Tumor	Initial CNS Tumor	Solid Tissue	#N/A	#N/A	Dysembryoplastic neuroepithelial tumor (DNET)	dnet	None documented	PBTA	CBTN	RNA-Seq	stranded	PT_8CZ6ANE0_7316-1970_Solid Tissue_Initial CNS Tumor	C655221	Frontal Lobe	Hemispheric	Male	Male	Asian	Not Hispanic or Latino	#N/A	LIVING	#N/A	Not Applicable	Gross/Near total resection	2507	2507	Alive	#N/A	#N/A	2507	NantOmics	Neuronal and mixed neuronal-glial tumor	GNT	#N/A	#N/A	Dysembryoplastic neuroepithelial tumor	#N/A	Dysembryoplastic neuroepithelial tumor (DNET)	#N/A	#N/A	#N/A	#N/A	#N/A	#N/A	#N/A	#N/A	#N/A	#N/A	#N/A	#N/A	#N/A	#N/A	#N/A
PT_Z9QE51C3	BS_27QE6BV7	7316-373	734518	Tumor	Initial CNS Tumor	Solid Tissue	#N/A	#N/A	Ganglioglioma	anaplastic ganglioglioma	None documented	PBTA	CBTN	RNA-Seq	stranded	PT_Z9QE51C3_7316-373_Solid Tissue_Initial CNS Tumor	C78720	Frontal Lobe;Parietal Lobe	Hemispheric	Male	Male	White	Not Hispanic or Latino	3234	LIVING	3234	Not Applicable	Partial resection	1400	1400	Alive	#N/A	#N/A	4634	NantOmics	Low-grade astrocytic tumor	Ganglioglioma	GNG, wildtype	#N/A	Ganglioglioma	Ganglioglioma, wildtype	Ganglioglioma, wildtype	Updated via OpenPedCan subtyping	#N/A	#N/A	#N/A	#N/A	#N/A	#N/A	#N/A	#N/A	#N/A	#N/A	#N/A	#N/A	#N/A	#N/A
PT_GH693TT8	BS_280FN4F8	7316-2181	1112031	Tumor	Initial CNS Tumor	Solid Tissue	#N/A	#N/A	Atypical Teratoid Rhabdoid Tumor (ATRT)	atrt	None documented	PBTA	CBTN	Methylation	#N/A	PT_GH693TT8_7316-2181_Solid Tissue_Initial CNS Tumor	C607743	Cerebellum/Posterior Fossa;Spinal Cord- Cervical;Spinal Cord- Lumbar/Thecal Sac;Spinal Cord- Thoracic	Mixed	Male	Male	White	Not Hispanic or Latino	1312	DECEASED	17	Progressive - Metastatic	Partial resection	738	738	Alive	760	1216	2050	National Institutes of Health	Embryonal tumor	ATRT	ATRT, TYR	ATRT, TYR	Atypical Teratoid Rhabdoid Tumor	Atypical Teratoid Rhabdoid Tumor, TYR	Atypical Teratoid Rhabdoid Tumor, TYR	Subtype based on methylation;Updated via OpenPedCan subtyping	ATRT_TYR	0.955996	unmethylated	0.018385	ATRT, TYR	1	#N/A	#N/A	#N/A	0.5842	0.899565	0.892369	#N/A	#N/A
PT_XSS1ANXD	BS_2879S8VV	7316-495	1112598	Tumor	Initial CNS Tumor	Solid Tissue	#N/A	#N/A	Low-grade glioma/astrocytoma (WHO grade I/II)	pilocytic astrocytoma (who grade i)	None documented	PBTA	CBTN	Methylation	#N/A	PT_XSS1ANXD_7316-495_Solid Tissue_Initial CNS Tumor	C121524	Cerebellum/Posterior Fossa	Posterior fossa	Male	Male	White	Not Hispanic or Latino	1974	LIVING	1974	Not Applicable	Gross/Near total resection	1391	1391	Alive	#N/A	#N/A	3365	National Institutes of Health	Low-grade astrocytic tumor	LGAT	LGG, KIAA1549-BRAF	#N/A	Low-grade glioma/astrocytoma	Low-grade glioma, KIAA1549-BRAF	Low-grade glioma, KIAA1549-BRAF	Updated via OpenPBTA subtyping and pathology_free_text_diagnosis	PA_INF	0.999974	unmethylated	0.0274804	LGG, PA PF	0.996	#N/A	#N/A	#N/A	0.506051	0.821259	0.711314	#N/A	#N/A
PT_Q38AT6JY	BS_28PAF8VT	7316-3773	1112553	Tumor	Initial CNS Tumor	Solid Tissue	#N/A	#N/A	Craniopharyngioma	craniopharyngioma	None documented	PBTA	CBTN	Methylation	#N/A	PT_Q38AT6JY_7316-3773_Solid Tissue_Initial CNS Tumor	C949929	Suprasellar/Hypothalamic/Pituitary	Suprasellar	Male	Male	White	Not Hispanic or Latino	1841	LIVING	1841	Not Applicable	Gross/Near total resection	1828	1828	Alive	#N/A	#N/A	3669	National Institutes of Health	Tumors of sellar region	Craniopharyngioma	CRANIO, ADAM	#N/A	Adamantinomatous Craniopharyngioma	Adamantinomatous craniopharyngioma	Adamantinomatous craniopharyngioma	Updated via OpenPedCan subtyping	CPH_ADM	0.099103	unmethylated	0.00701342	CPH, ADM	0.313	#N/A	#N/A	#N/A	0.495891	0.840216	0.733948	#N/A	#N/A
PT_XCCV6CW2	BS_29006KEX	7316-2268	717136	Tumor	Initial CNS Tumor	Solid Tissue	#N/A	#N/A	Teratoma	mature teratoma/yolk sac germ cell	None documented	PBTA	CBTN	RNA-Seq	stranded	PT_XCCV6CW2_7316-2268_Solid Tissue_Initial CNS Tumor	C855465	Pineal Gland	Midline	Male	Male	White	Not Hispanic or Latino	1982	LIVING	1982	Not Applicable	Gross/Near total resection	3776	3931	Alive	3781	3958	5758	NantOmics	Germ cell tumor	Teratoma	#N/A	#N/A	Teratoma	#N/A	Teratoma	#N/A	#N/A	#N/A	#N/A	#N/A	#N/A	#N/A	#N/A	#N/A	#N/A	#N/A	#N/A	#N/A	#N/A	#N/A
PT_06ERX8Z7	BS_29CPJ040	7316-2578	588462	Tumor	Initial CNS Tumor	Solid Tissue	#N/A	#N/A	Subependymal Giant Cell Astrocytoma (SEGA)	sega	Tuberous Sclerosis (TSC1, TSC2)	PBTA	CBTN	RNA-Seq	stranded	PT_06ERX8Z7_7316-2578_Solid Tissue_Initial CNS Tumor	C714138	Ventricles	Ventricles	Female	Female	Black or African American	Not Hispanic or Latino	1733	LIVING	1733	Not Applicable	Gross/Near total resection	3635	3635	Alive	#N/A	#N/A	5368	NantOmics	Low-grade astrocytic tumor	LGAT	SEGA, To be classified	SEGA, To be classified	Subependymal Giant Cell Astrocytoma	#N/A	Subependymal Giant Cell Astrocytoma (SEGA)	#N/A	#N/A	#N/A	#N/A	#N/A	#N/A	#N/A	#N/A	#N/A	#N/A	#N/A	#N/A	#N/A	#N/A	#N/A
PT_63HDZHCN	BS_29X4ZX6Q	7316-2980	731864	Tumor	Initial CNS Tumor	Solid Tissue	#N/A	#N/A	High-grade glioma/astrocytoma (WHO grade III/IV)	gbm	None documented	PBTA	CBTN	RNA-Seq	stranded	PT_63HDZHCN_7316-2980_Solid Tissue_Initial CNS Tumor	C27306	Temporal Lobe	Hemispheric	Male	Male	White	Not Available	1139	DECEASED	985	Recurrence	Gross/Near total resection	2938	2938	Alive	3049	2969	4077	NantOmics	Diffuse astrocytic and oligodendroglial tumor	HGAT	HGG, H3 wildtype, TP53	#N/A	High-grade glioma/astrocytoma	High-grade glioma, IDH-wildtype and H3-wildtype	High-grade glioma, IDH-wildtype and H3-wildtype	Updated via OpenPedCan subtyping	#N/A	#N/A	#N/A	#N/A	#N/A	#N/A	#N/A	#N/A	#N/A	#N/A	#N/A	#N/A	#N/A	#N/A
PT_FYPWZBH0	BS_2A5R9MEJ	7316-1085	711673	Tumor	Initial CNS Tumor	Solid Tissue	#N/A	#N/A	High-grade glioma/astrocytoma (WHO grade III/IV)	diffuse midline glioma, h3 k27 m	None documented	PBTA	CBTN	RNA-Seq	stranded	PT_FYPWZBH0_7316-1085_Solid Tissue_Initial CNS Tumor	C879573	Brain Stem- Midbrain/Tectum;Thalamus	Midline	Female	Female	White	Not Hispanic or Latino	37	DECEASED	37	Deceased - due to disease	Partial resection	3360	3360	Alive	3383	#N/A	3397	NantOmics	Diffuse astrocytic and oligodendroglial tumor	HGAT	DMG, H3 K28, TP53	DMG, H3 K28	Diffuse midline glioma	Diffuse midline glioma, H3 K28-altered	Diffuse midline glioma, H3 K28-altered	Updated via OpenPedCan subtyping	#N/A	#N/A	#N/A	#N/A	#N/A	#N/A	#N/A	#N/A	#N/A	#N/A	#N/A	#N/A	#N/A	#N/A
PT_AWBPNFM5	BS_2AR3AP0N	7316-1854	728253	Tumor	Initial CNS Tumor	Solid Tissue	#N/A	#N/A	Ganglioglioma	ganglioglioma	None documented	PBTA	CBTN	RNA-Seq	stranded	PT_AWBPNFM5_7316-1854_Solid Tissue_Initial CNS Tumor	C431607	Frontal Lobe	Hemispheric	Male	Male	White	Not Hispanic or Latino	507	LIVING	507	Not Applicable	Gross/Near total resection	5012	5012	Alive	#N/A	#N/A	5519	NantOmics	Low-grade astrocytic tumor	Ganglioglioma	GNG, RTK	#N/A	Ganglioglioma	Ganglioglioma, RTK	Ganglioglioma, RTK	Updated via OpenPedCan subtyping	#N/A	#N/A	#N/A	#N/A	#N/A	#N/A	#N/A	#N/A	#N/A	#N/A	#N/A	#N/A	#N/A	#N/A
PT_V3Q78E6F	BS_2BE8D4AP	7316-455	1112020	Tumor	Initial CNS Tumor	Solid Tissue	#N/A	#N/A	Ependymoma	ependymoma	None documented	PBTA	CBTN	Methylation	#N/A	PT_V3Q78E6F_7316-455_Solid Tissue_Initial CNS Tumor	C96309	Ventricles	Ventricles	Female	Female	White	Hispanic or Latino	416	LIVING	416	Not Applicable	Partial resection	337	337	Alive	#N/A	377	753	National Institutes of Health	Ependymal tumor	Ependymoma	EPN, To be classified	#N/A	Ependymoma	#N/A	Ependymoma	#N/A	EPN_PFA_1E	0.394481	unmethylated	0.028449	SUBEPN, PF	0.106	#N/A	#N/A	#N/A	0.398275	0.725476	0.529508	#N/A	#N/A
PT_FWD7NZQ0	BS_2BSS24QD	7316-1108	1115099	Tumor	Initial CNS Tumor	Solid Tissue	#N/A	#N/A	Ganglioglioma	ganglioglioma	None documented	PBTA	CBTN	Methylation	#N/A	PT_FWD7NZQ0_7316-1108_Solid Tissue_Initial CNS Tumor	C334068	Frontal Lobe	Hemispheric	Male	Male	White	Not Hispanic or Latino	#N/A	LIVING	#N/A	Not Applicable	Gross/Near total resection	5179	5179	Alive	#N/A	#N/A	5179	National Institutes of Health	Low-grade astrocytic tumor	Ganglioglioma	GNG, BRAF V600E	#N/A	Ganglioglioma	Ganglioglioma, BRAF V600E	Ganglioglioma, BRAF V600E	Updated via OpenPedCan subtyping	CTRL_REACTIVE	0.645987	unmethylated	0.0368741	CONTR, REACT	0.65	#N/A	#N/A	#N/A	0.318441	0.707466	0.551023	#N/A	#N/A
PT_3PSG2DQT	BS_2CD1XWVP	7316-1111	717031	Tumor	Initial CNS Tumor	Solid Tissue	#N/A	#N/A	Dysplasia/Gliosis	focal dysplastic lesion of cb	None documented	PBTA	CBTN	WGS	#N/A	PT_3PSG2DQT_7316-1111_Solid Tissue_Initial CNS Tumor	C292740	Cerebellum/Posterior Fossa	Posterior fossa	Female	Female	White	Not Hispanic or Latino	#N/A	LIVING	#N/A	Not Applicable	Gross/Near total resection	5034	5034	Alive	#N/A	#N/A	5034	NantOmics	Pre-cancerous lesion	Dysplasia	#N/A	#N/A	#N/A	#N/A	Dysplasia/Gliosis	#N/A	#N/A	#N/A	#N/A	#N/A	#N/A	#N/A	0	1	2	#N/A	#N/A	#N/A	#N/A	#N/A
PT_962TCBVR	BS_2CQ6K2JW	7316-391	549703	Tumor	Initial CNS Tumor	Solid Tissue	#N/A	#N/A	Low-grade glioma/astrocytoma (WHO grade I/II)	pilocytic astrocytoma who1	None documented	PBTA	CBTN	WGS	#N/A	PT_962TCBVR_7316-391_Solid Tissue_Initial CNS Tumor	C88683	Ventricles	Ventricles	Male	Male	American Indian or Alaska Native	Not Hispanic or Latino	2866	LIVING	358	Recurrence	Partial resection	1359	1359	Alive	#N/A	#N/A	4225	NantOmics	Low-grade astrocytic tumor	LGAT	LGG, KIAA1549-BRAF	#N/A	Low-grade glioma/astrocytoma	Low-grade glioma, KIAA1549-BRAF	Low-grade glioma, KIAA1549-BRAF	Updated via OpenPBTA subtyping and pathology_free_text_diagnosis	#N/A	#N/A	#N/A	#N/A	#N/A	#N/A	0	1	2	#N/A	#N/A	#N/A	#N/A	#N/A
PT_6VD8J6FB	BS_2DNGDW0A	7316-8032	991141_DNA_T	Tumor	Initial CNS Tumor	Solid Tissue	#N/A	#N/A	High-grade glioma/astrocytoma (WHO grade III/IV)	High Grade Glioma	None documented	PBTA	PNOC	WXS	#N/A	PT_6VD8J6FB_7316-8032_Solid Tissue_Initial CNS Tumor	C3071064	right occipital	Hemispheric	Female	Female	Asian	Not Hispanic or Latino	#N/A	#N/A	#N/A	#N/A	Not Reported	6784	6784	#N/A	#N/A	#N/A	#N/A	NantOmics	Diffuse astrocytic and oligodendroglial tumor	HGAT	DHG, H3 G35, TP53	#N/A	High-grade glioma/astrocytoma	Diffuse hemispheric glioma, H3 G35-mutant	Diffuse hemispheric glioma, H3 G35-mutant	Updated via OpenPedCan subtyping	#N/A	#N/A	#N/A	#N/A	#N/A	#N/A	0.086679	0.913321	3	#N/A	#N/A	#N/A	#N/A	#N/A
PT_RRG1V7EP	BS_2DPWXV8H	7316-820	1115209	Tumor	Initial CNS Tumor	Solid Tissue	#N/A	#N/A	Atypical Teratoid Rhabdoid Tumor (ATRT)	atypical teratoid rhabdoid tumor	None documented	PBTA	CBTN	Methylation	#N/A	PT_RRG1V7EP_7316-820_Solid Tissue_Initial CNS Tumor	C182286	Parietal Lobe;Temporal Lobe	Hemispheric	Female	Female	Reported Unknown	Not Hispanic or Latino	2825	LIVING	2825	Not Applicable	Gross/Near total resection	230	230	Alive	250	695	3055	National Institutes of Health	Embryonal tumor	ATRT	ATRT, MYC	ATRT, MYC	Atypical Teratoid Rhabdoid Tumor	Atypical Teratoid Rhabdoid Tumor, MYC	Atypical Teratoid Rhabdoid Tumor, MYC	Subtype based on methylation;Updated via OpenPedCan subtyping	ATRT_MYC	0.998537	unmethylated	0.0264221	ATRT, MYC	0.988	#N/A	#N/A	#N/A	0.506949	0.851064	0.72706	#N/A	#N/A
PT_KHX1WQ4H	BS_2E2W5ZEB_PHOS	7316-186	172877	Tumor	Initial CNS Tumor	Solid Tissue	#N/A	#N/A	Low-grade glioma/astrocytoma (WHO grade I/II)	pilocytic astrocytoma	None documented	PBTA	CPTAC	Phospho-Proteomics	#N/A	PT_KHX1WQ4H_7316-186_Solid Tissue_Initial CNS Tumor	C70602	Cerebellum/Posterior Fossa	Posterior fossa	Female	Unknown	White	Not Hispanic or Latino	3328	LIVING	3328	Not Applicable	Gross/Near total resection	4417	4417	Alive	#N/A	#N/A	7745	#N/A	Low-grade astrocytic tumor	LGAT	LGG, other MAPK	#N/A	Low-grade glioma/astrocytoma	Low-grade glioma, other MAPK	Low-grade glioma, other MAPK	Updated via OpenPBTA subtyping and pathology_free_text_diagnosis	#N/A	#N/A	#N/A	#N/A	#N/A	#N/A	#N/A	#N/A	#N/A	#N/A	#N/A	#N/A	#N/A	#N/A
PT_KHX1WQ4H	BS_2E2W5ZEB_WCP	7316-186	172877	Tumor	Initial CNS Tumor	Solid Tissue	#N/A	#N/A	Low-grade glioma/astrocytoma (WHO grade I/II)	pilocytic astrocytoma	None documented	PBTA	CPTAC	Whole Cell Proteomics	#N/A	PT_KHX1WQ4H_7316-186_Solid Tissue_Initial CNS Tumor	C70602	Cerebellum/Posterior Fossa	Posterior fossa	Female	Unknown	White	Not Hispanic or Latino	3328	LIVING	3328	Not Applicable	Gross/Near total resection	4417	4417	Alive	#N/A	#N/A	7745	#N/A	Low-grade astrocytic tumor	LGAT	LGG, other MAPK	#N/A	Low-grade glioma/astrocytoma	Low-grade glioma, other MAPK	Low-grade glioma, other MAPK	Updated via OpenPBTA subtyping and pathology_free_text_diagnosis	#N/A	#N/A	#N/A	#N/A	#N/A	#N/A	#N/A	#N/A	#N/A	#N/A	#N/A	#N/A	#N/A	#N/A
PT_6E8JYRXM	BS_2E6E144X_PHOS	7316-2729	712692	Tumor	Initial CNS Tumor	Solid Tissue	#N/A	#N/A	Low-grade glioma/astrocytoma (WHO grade I/II)	low-grade glioma	None documented	PBTA	CPTAC	Phospho-Proteomics	#N/A	PT_6E8JYRXM_7316-2729_Solid Tissue_Initial CNS Tumor	C736401	Brain Stem-Medulla;Ventricles	Mixed	Male	Unknown	White	Not Hispanic or Latino	1868	LIVING	1868	Not Applicable	Partial resection	996	996	Alive	#N/A	#N/A	2864	#N/A	Low-grade astrocytic tumor	LGAT	LGG, KIAA1549-BRAF	LGG, BRAF/MAPK	Low-grade glioma/astrocytoma	Low-grade glioma, KIAA1549-BRAF	Low-grade glioma, KIAA1549-BRAF	Updated via OpenPedCan subtyping	#N/A	#N/A	#N/A	#N/A	#N/A	#N/A	#N/A	#N/A	#N/A	#N/A	#N/A	#N/A	#N/A	#N/A
PT_6E8JYRXM	BS_2E6E144X_WCP	7316-2729	712692	Tumor	Initial CNS Tumor	Solid Tissue	#N/A	#N/A	Low-grade glioma/astrocytoma (WHO grade I/II)	low-grade glioma	None documented	PBTA	CPTAC	Whole Cell Proteomics	#N/A	PT_6E8JYRXM_7316-2729_Solid Tissue_Initial CNS Tumor	C736401	Brain Stem-Medulla;Ventricles	Mixed	Male	Unknown	White	Not Hispanic or Latino	1868	LIVING	1868	Not Applicable	Partial resection	996	996	Alive	#N/A	#N/A	2864	#N/A	Low-grade astrocytic tumor	LGAT	LGG, KIAA1549-BRAF	LGG, BRAF/MAPK	Low-grade glioma/astrocytoma	Low-grade glioma, KIAA1549-BRAF	Low-grade glioma, KIAA1549-BRAF	Updated via OpenPedCan subtyping	#N/A	#N/A	#N/A	#N/A	#N/A	#N/A	#N/A	#N/A	#N/A	#N/A	#N/A	#N/A	#N/A	#N/A
PT_FFRHWB74	BS_2EMW8ZG3	7316-932	571438	Tumor	Initial CNS Tumor	Solid Tissue	#N/A	#N/A	Low-grade glioma/astrocytoma (WHO grade I/II)	low-grade glioma	None documented	PBTA	CBTN	RNA-Seq	stranded	PT_FFRHWB74_7316-932_Solid Tissue_Initial CNS Tumor	C270477	Temporal Lobe	Hemispheric	Male	Male	White	Not Hispanic or Latino	2073	LIVING	2073	Not Applicable	Gross/Near total resection	4774	4774	Alive	#N/A	#N/A	6847	NantOmics	Low-grade astrocytic tumor	LGAT	LGG, BRAF V600E	PXA	Low-grade glioma/astrocytoma	Low-grade glioma, BRAF V600E	Low-grade glioma, BRAF V600E	Updated via OpenPedCan subtyping	#N/A	#N/A	#N/A	#N/A	#N/A	#N/A	#N/A	#N/A	#N/A	#N/A	#N/A	#N/A	#N/A	#N/A
PT_CSZ9QA1N	BS_2EN3X6HB	7316-1464	470021	Tumor	Initial CNS Tumor	Solid Tissue	#N/A	#N/A	High-grade glioma/astrocytoma (WHO grade III/IV)	anaplastic astrocytoma with focal ganglioglioma	None documented	PBTA	CBTN	RNA-Seq	stranded	PT_CSZ9QA1N_7316-1464_Solid Tissue_Initial CNS Tumor	C15498	Brain Stem- Midbrain/Tectum;Cerebellum/Posterior Fossa;Optic Pathway;Suprasellar/Hypothalamic/Pituitary;Temporal Lobe;Thalamus	Mixed	Female	Female	White	Not Hispanic or Latino	1747	DECEASED	1002	Progressive	Partial resection	1886	1886	Alive	1915	1915	3633	BGI@CHOP Genome Center	Diffuse astrocytic and oligodendroglial tumor	HGAT	HGG, H3 wildtype	#N/A	High-grade glioma/astrocytoma	High-grade glioma, IDH-wildtype and H3-wildtype	High-grade glioma, IDH-wildtype and H3-wildtype	Updated via OpenPedCan subtyping	#N/A	#N/A	#N/A	#N/A	#N/A	#N/A	#N/A	#N/A	#N/A	#N/A	#N/A	#N/A	#N/A	#N/A
PT_V07ZH5JS	BS_2F70R10Z	7316-472	571333	Tumor	Initial CNS Tumor	Solid Tissue	#N/A	#N/A	Low-grade glioma/astrocytoma (WHO grade I/II)	low-grade glioma	None documented	PBTA	CBTN	WGS	#N/A	PT_V07ZH5JS_7316-472_Solid Tissue_Initial CNS Tumor	C96186	Suprasellar/Hypothalamic/Pituitary	Suprasellar	Female	Female	White	Hispanic or Latino	1000	LIVING	1000	Not Applicable	Partial resection	5399	5399	Alive	5454	#N/A	6399	NantOmics	Low-grade astrocytic tumor	LGAT	LGG, KIAA1549-BRAF	LGG, MAPK	Low-grade glioma/astrocytoma	Low-grade glioma, KIAA1549-BRAF	Low-grade glioma, KIAA1549-BRAF	Updated via OpenPedCan subtyping	#N/A	#N/A	#N/A	#N/A	#N/A	#N/A	0	1	2	#N/A	#N/A	#N/A	#N/A	#N/A
PT_NBSRQAMS	BS_2H4A2AK9	7316-1079	1114631	Tumor	Initial CNS Tumor	Solid Tissue	#N/A	#N/A	Ewings Sarcoma	ewing's sarcoma	None documented	PBTA	CBTN	Methylation	#N/A	PT_NBSRQAMS_7316-1079_Solid Tissue_Initial CNS Tumor	C410451	Spine NOS	Spine	Male	Male	Reported Unknown	Not Available	#N/A	LIVING	#N/A	Not Applicable	Biopsy only	4589	4589	Alive	#N/A	#N/A	4589	National Institutes of Health	Mesenchymal non-meningothelial tumor	EWS	EWS	EWS	Ewing sarcoma	Ewing sarcoma	Ewing sarcoma	Updated via OpenPedCan subtyping	EWS	0.921168	unmethylated	0.00812919	EWS	0.459	#N/A	#N/A	#N/A	0.542707	0.881543	0.758513	#N/A	#N/A
PT_NZFFMZ0B	BS_2HBXV5K6	7316-923	1119159	Tumor	Initial CNS Tumor	Solid Tissue	#N/A	#N/A	Low-grade glioma/astrocytoma (WHO grade I/II)	pilomyxoid astrocytoma	None documented	PBTA	CBTN	Methylation	#N/A	PT_NZFFMZ0B_7316-923_Solid Tissue_Initial CNS Tumor	C244032	Occipital Lobe	Hemispheric	Male	Male	White	Not Hispanic or Latino	1921	LIVING	1921	Not Applicable	Gross/Near total resection	5524	5524	Alive	#N/A	#N/A	7445	National Institutes of Health	Low-grade astrocytic tumor	LGAT	LGG, other MAPK	#N/A	Low-grade glioma/astrocytoma	Low-grade glioma, other MAPK	Low-grade glioma, other MAPK	Updated via OpenPBTA subtyping and pathology_free_text_diagnosis	CTRL_HEMI	0.999062	unmethylated	0.0372815	CONTR, HEMI	0.879	#N/A	#N/A	#N/A	0.486325	0.854845	0.768617	#N/A	#N/A
PT_DTP4MMRA	BS_2HN96129	7316-1463	571407	Tumor	Initial CNS Tumor	Solid Tissue	#N/A	#N/A	Schwannoma	schwannoma	Neurofibromatosis, Type 2 (NF-2)	PBTA	CBTN	RNA-Seq	stranded	PT_DTP4MMRA_7316-1463_Solid Tissue_Initial CNS Tumor	C88437	Spinal Cord- Lumbar/Thecal Sac	Spine	Female	Female	White	Hispanic or Latino	5399	LIVING	664	Progressive	Partial resection	4834	4988	Alive	7083	7076	10233	NantOmics	Tumor of cranial and paraspinal nerves	Schwannoma	#N/A	#N/A	Schwannoma	#N/A	Schwannoma	#N/A	#N/A	#N/A	#N/A	#N/A	#N/A	#N/A	#N/A	#N/A	#N/A	#N/A	#N/A	#N/A	#N/A	#N/A
PT_GCKT4FJX	BS_2HNHCSNB	7316-3919	728386	Tumor	Initial CNS Tumor	Solid Tissue	#N/A	#N/A	Low-grade glioma/astrocytoma (WHO grade I/II)	pilocytic astrocytoma	None documented	PBTA	CBTN	WGS	#N/A	PT_GCKT4FJX_7316-3919_Solid Tissue_Initial CNS Tumor	C972684	Cerebellum/Posterior Fossa	Posterior fossa	Female	Female	White	Not Hispanic or Latino	374	LIVING	374	Not Applicable	Gross/Near total resection	3242	3242	Alive	#N/A	#N/A	3616	NantOmics	Low-grade astrocytic tumor	LGAT	LGG, KIAA1549-BRAF	#N/A	Low-grade glioma/astrocytoma	Low-grade glioma, KIAA1549-BRAF	Low-grade glioma, KIAA1549-BRAF	Updated via OpenPBTA subtyping and pathology_free_text_diagnosis	#N/A	#N/A	#N/A	#N/A	#N/A	#N/A	0.499212	0.500788	2	#N/A	#N/A	#N/A	#N/A	#N/A
PT_R5T773FS	BS_2HNXVFAS	7316-8029	990984_RNA_T	Tumor	Initial CNS Tumor	Solid Tissue	#N/A	#N/A	High-grade glioma/astrocytoma (WHO grade III/IV)	Diffuse Midline Glioma H2K27M WHO grade IV	None documented	PBTA	PNOC	RNA-Seq	stranded	PT_R5T773FS_7316-8029_Solid Tissue_Initial CNS Tumor	C3064422	cerebellum	Posterior fossa	Male	Male	Asian	Not Hispanic or Latino	#N/A	#N/A	#N/A	#N/A	Not Reported	2758	2758	#N/A	#N/A	#N/A	#N/A	NantOmics	Diffuse astrocytic and oligodendroglial tumor	HGAT	DMG, H3 K28, TP53	#N/A	Diffuse midline glioma	Diffuse midline glioma, H3 K28-altered	Diffuse midline glioma, H3 K28-altered	Updated via OpenPedCan subtyping	#N/A	#N/A	#N/A	#N/A	#N/A	#N/A	#N/A	#N/A	#N/A	#N/A	#N/A	#N/A	#N/A	#N/A
PT_XA98HG1C	BS_2J4FG4HV	7316-931	612671	Tumor	Initial CNS Tumor	Solid Tissue	#N/A	#N/A	Medulloblastoma	medulloblastoma	None documented	PBTA	CBTN	WGS	#N/A	PT_XA98HG1C_7316-931_Solid Tissue_Initial CNS Tumor	C270723	Cerebellum/Posterior Fossa	Posterior fossa	Male	Male	White	Not Hispanic or Latino	971	DECEASED	565	Recurrence	Gross/Near total resection	3312	3332	Alive	3362	3355	4283	NantOmics	Embryonal tumor	Medulloblastoma	MB, SHH	#N/A	Medulloblastoma	Medulloblastoma, SHH-activated	Medulloblastoma, SHH-activated	Subtype based on prediction;Updated via OpenPedCan subtyping	#N/A	#N/A	#N/A	#N/A	#N/A	#N/A	0.138341	0.861659	3	#N/A	#N/A	#N/A	#N/A	#N/A
PT_HMY997GX	BS_2JDVY4F7	7316-3554	711357	Tumor	Initial CNS Tumor	Solid Tissue	#N/A	#N/A	Low-grade glioma/astrocytoma (WHO grade I/II)	sega	None documented	PBTA	CBTN	WGS	#N/A	PT_HMY997GX_7316-3554_Solid Tissue_Initial CNS Tumor	C880926	Ventricles	Ventricles	Female	Female	White	Not Hispanic or Latino	1006	LIVING	1006	Not Applicable	Gross/Near total resection	2234	2234	Alive	#N/A	#N/A	3240	NantOmics	Low-grade astrocytic tumor	LGAT	SEGA, RTK	#N/A	Low-grade glioma/astrocytoma	Low-grade glioma, RTK	Low-grade glioma, RTK	Updated via OpenPBTA subtyping and pathology_free_text_diagnosis	#N/A	#N/A	#N/A	#N/A	#N/A	#N/A	0.383924	0.616076	3	#N/A	#N/A	#N/A	#N/A	#N/A
PT_YKVK5HTK	BS_2KGQCKGS	7316-441	1112592	Tumor	Initial CNS Tumor	Solid Tissue	#N/A	#N/A	Low-grade glioma/astrocytoma (WHO grade I/II)	pilocytic astrocytoma	None documented	PBTA	CBTN	Methylation	#N/A	PT_YKVK5HTK_7316-441_Solid Tissue_Initial CNS Tumor	C90528	Cerebellum/Posterior Fossa	Posterior fossa	Female	Female	Black or African American	Not Hispanic or Latino	3264	LIVING	3264	Not Applicable	Partial resection	2211	2211	Alive	#N/A	#N/A	5475	National Institutes of Health	Low-grade astrocytic tumor	LGAT	LGG, KIAA1549-BRAF	#N/A	Low-grade glioma/astrocytoma	Low-grade glioma, KIAA1549-BRAF	Low-grade glioma, KIAA1549-BRAF	Updated via OpenPBTA subtyping and pathology_free_text_diagnosis	PA_INF	0.999664	unmethylated	0.0588303	LGG, PA PF	0.971	#N/A	#N/A	#N/A	0.394718	0.730615	0.552843	#N/A	#N/A
PT_N8W26H19	BS_2KJ2YAZR	7316-267	564455	Tumor	Initial CNS Tumor	Solid Tissue	#N/A	#N/A	Low-grade glioma/astrocytoma (WHO grade I/II)	mixed fibrillary-pilocytic astrocytoma	None documented	PBTA	CBTN	RNA-Seq	stranded	PT_N8W26H19_7316-267_Solid Tissue_Initial CNS Tumor	C37392	Cerebellum/Posterior Fossa	Posterior fossa	Female	Female	White	Not Hispanic or Latino	4803	LIVING	600	Progressive	Gross/Near total resection	5401	5401	Alive	7014	6059	10204	NantOmics	Low-grade astrocytic tumor	LGAT	LGG, BRAF V600E	#N/A	Low-grade glioma/astrocytoma	Low-grade glioma, BRAF V600E	Low-grade glioma, BRAF V600E	Updated via OpenPBTA subtyping and pathology_free_text_diagnosis	#N/A	#N/A	#N/A	#N/A	#N/A	#N/A	#N/A	#N/A	#N/A	#N/A	#N/A	#N/A	#N/A	#N/A
PT_QEP13FH4	BS_2M0ZJSHN_PHOS	7316-3025	694957	Tumor	Initial CNS Tumor	Solid Tissue	#N/A	#N/A	Medulloblastoma	medulloblastoma	Other inherited conditions NOS	PBTA	CPTAC	Phospho-Proteomics	#N/A	PT_QEP13FH4_7316-3025_Solid Tissue_Initial CNS Tumor	C794457	Ventricles	Ventricles	Male	Unknown	White	Not Hispanic or Latino	2545	LIVING	1707	Recurrence	Gross/Near total resection	2696	2696	Alive	2805	2727	5241	#N/A	Embryonal tumor	Medulloblastoma	MB, WNT	MB, WNT	Medulloblastoma	Medulloblastoma, WNT-activated	Medulloblastoma, WNT-activated	Subtype based on prediction;Updated via OpenPedCan subtyping	#N/A	#N/A	#N/A	#N/A	#N/A	#N/A	#N/A	#N/A	#N/A	#N/A	#N/A	#N/A	#N/A	#N/A
PT_QEP13FH4	BS_2M0ZJSHN_WCP	7316-3025	694957	Tumor	Initial CNS Tumor	Solid Tissue	#N/A	#N/A	Medulloblastoma	medulloblastoma	Other inherited conditions NOS	PBTA	CPTAC	Whole Cell Proteomics	#N/A	PT_QEP13FH4_7316-3025_Solid Tissue_Initial CNS Tumor	C794457	Ventricles	Ventricles	Male	Unknown	White	Not Hispanic or Latino	2545	LIVING	1707	Recurrence	Gross/Near total resection	2696	2696	Alive	2805	2727	5241	#N/A	Embryonal tumor	Medulloblastoma	MB, WNT	MB, WNT	Medulloblastoma	Medulloblastoma, WNT-activated	Medulloblastoma, WNT-activated	Subtype based on prediction;Updated via OpenPedCan subtyping	#N/A	#N/A	#N/A	#N/A	#N/A	#N/A	#N/A	#N/A	#N/A	#N/A	#N/A	#N/A	#N/A	#N/A
PT_MKDQZ17N	BS_2P51PWS5_PHOS	7316-3300	694961	Tumor	Initial CNS Tumor	Solid Tissue	#N/A	#N/A	Ependymoma	ependymoma	None documented	PBTA	CPTAC	Phospho-Proteomics	#N/A	PT_MKDQZ17N_7316-3300_Solid Tissue_Initial CNS Tumor	C837507	Cerebellum/Posterior Fossa	Posterior fossa	Female	Unknown	Reported Unknown	Hispanic or Latino	1	DECEASED	1	Deceased - due to disease	Biopsy only	54	54	Alive	#N/A	#N/A	55	#N/A	Ependymal tumor	Ependymoma	EPN, ST YAP1	#N/A	Ependymoma	Supratentorial ependymoma, YAP1 fusion-positive	Supratentorial ependymoma, YAP1 fusion-positive	Updated via OpenPedCan subtyping	#N/A	#N/A	#N/A	#N/A	#N/A	#N/A	#N/A	#N/A	#N/A	#N/A	#N/A	#N/A	#N/A	#N/A
PT_MKDQZ17N	BS_2P51PWS5_WCP	7316-3300	694961	Tumor	Initial CNS Tumor	Solid Tissue	#N/A	#N/A	Ependymoma	ependymoma	None documented	PBTA	CPTAC	Whole Cell Proteomics	#N/A	PT_MKDQZ17N_7316-3300_Solid Tissue_Initial CNS Tumor	C837507	Cerebellum/Posterior Fossa	Posterior fossa	Female	Unknown	Reported Unknown	Hispanic or Latino	1	DECEASED	1	Deceased - due to disease	Biopsy only	54	54	Alive	#N/A	#N/A	55	#N/A	Ependymal tumor	Ependymoma	EPN, ST YAP1	#N/A	Ependymoma	Supratentorial ependymoma, YAP1 fusion-positive	Supratentorial ependymoma, YAP1 fusion-positive	Updated via OpenPedCan subtyping	#N/A	#N/A	#N/A	#N/A	#N/A	#N/A	#N/A	#N/A	#N/A	#N/A	#N/A	#N/A	#N/A	#N/A
PT_EG7PH32E	BS_2P7MJGM7	7316-2144	734688	Tumor	Initial CNS Tumor	Solid Tissue	#N/A	#N/A	Ependymoma	ependymoma who grade ii	Neurofibromatosis, Type 2 (NF-2)	PBTA	CBTN	WGS	#N/A	PT_EG7PH32E_7316-2144_Solid Tissue_Initial CNS Tumor	C476010	Spinal Cord- Lumbar/Thecal Sac	Spine	Male	Male	White	Not Hispanic or Latino	2910	LIVING	1154	Progressive	Gross/Near total resection	4357	5028	Alive	5532	#N/A	7248	NantOmics	Ependymal tumor	Ependymoma	EPN, SP	EPN, SP	Ependymoma	Spinal ependymoma	Spinal ependymoma	Updated via OpenPedCan subtyping	#N/A	#N/A	#N/A	#N/A	#N/A	#N/A	0.0728373	0.927163	2	#N/A	#N/A	#N/A	#N/A	#N/A
PT_6R95FQT2	BS_2PJ73SPC	7316-459	1112616	Tumor	Initial CNS Tumor	Solid Tissue	#N/A	#N/A	Low-grade glioma/astrocytoma (WHO grade I/II)	pilocytic astrocytoma	None documented	PBTA	CBTN	Methylation	#N/A	PT_6R95FQT2_7316-459_Solid Tissue_Initial CNS Tumor	C98031	Cerebellum/Posterior Fossa	Posterior fossa	Male	Male	White	Not Hispanic or Latino	3323	LIVING	3323	Not Applicable	Partial resection	5262	5262	Alive	#N/A	#N/A	8585	National Institutes of Health	Low-grade astrocytic tumor	LGAT	LGG, KIAA1549-BRAF	#N/A	Low-grade glioma/astrocytoma	Low-grade glioma, KIAA1549-BRAF	Low-grade glioma, KIAA1549-BRAF	Updated via OpenPBTA subtyping and pathology_free_text_diagnosis	PA_INF	0.999933	unmethylated	0.0385729	LGG, PA PF	0.995	#N/A	#N/A	#N/A	0.482631	0.777665	0.635542	#N/A	#N/A
PT_ZH3SBJPZ	BS_2Q1NAAT0_PHOS	7316-4215	894425	Tumor	Initial CNS Tumor	Solid Tissue	#N/A	#N/A	High-grade glioma/astrocytoma (WHO grade III/IV)	anaplastic astrocytoma who grade iii	Other inherited conditions NOS	PBTA	HOPE	Phospho-Proteomics	#N/A	PT_ZH3SBJPZ_7316-4215_Solid Tissue_Initial CNS Tumor	C1036890	Other locations NOS	Other	Male	Unknown	Reported Unknown	Not Hispanic or Latino	315	DECEASED	190	Progressive - Metastatic	Biopsy only	4545	4545	Alive	4581	4581	4860	#N/A	Diffuse astrocytic and oligodendroglial tumor	HGAT	HGG, IDH, TP53	#N/A	High-grade glioma/astrocytoma	High-grade glioma, IDH-mutant	High-grade glioma, IDH-mutant	Updated via OpenPedCan subtyping	#N/A	#N/A	#N/A	#N/A	#N/A	#N/A	#N/A	#N/A	#N/A	#N/A	#N/A	#N/A	#N/A	#N/A
PT_ZH3SBJPZ	BS_2Q1NAAT0_WCP	7316-4215	894425	Tumor	Initial CNS Tumor	Solid Tissue	#N/A	#N/A	High-grade glioma/astrocytoma (WHO grade III/IV)	anaplastic astrocytoma who grade iii	Other inherited conditions NOS	PBTA	HOPE	Whole Cell Proteomics	#N/A	PT_ZH3SBJPZ_7316-4215_Solid Tissue_Initial CNS Tumor	C1036890	Other locations NOS	Other	Male	Unknown	Reported Unknown	Not Hispanic or Latino	315	DECEASED	190	Progressive - Metastatic	Biopsy only	4545	4545	Alive	4581	4581	4860	#N/A	Diffuse astrocytic and oligodendroglial tumor	HGAT	HGG, IDH, TP53	#N/A	High-grade glioma/astrocytoma	High-grade glioma, IDH-mutant	High-grade glioma, IDH-mutant	Updated via OpenPedCan subtyping	#N/A	#N/A	#N/A	#N/A	#N/A	#N/A	#N/A	#N/A	#N/A	#N/A	#N/A	#N/A	#N/A	#N/A
PT_3NQ55S57	BS_2QGRF15R	7316UP-2413	972419	Tumor	Primary Tumor	Solid Tissue	#N/A	#N/A	Oligodendroglioma	#N/A	None documented	PBTA	Oligo	RNA-Seq	stranded	PT_3NQ55S57_7316UP-2413_Solid Tissue_Primary Tumor	C1001589	Cerebrum	Hemispheric	Male	Male	White	Not Hispanic or Latino	#N/A	#N/A	#N/A	#N/A	Not Reported	12657	12657	Not Applicable	#N/A	#N/A	#N/A	Novogene	Diffuse astrocytic and oligodendroglial tumor	Oligodendroglioma	#N/A	#N/A	High-grade glioma/astrocytoma	#N/A	Oligodendroglioma	#N/A	#N/A	#N/A	#N/A	#N/A	#N/A	#N/A	#N/A	#N/A	#N/A	#N/A	#N/A	#N/A	#N/A	#N/A
PT_ZMKMKCFQ	BS_2R9TCR03	7316-2988	731876	Tumor	Initial CNS Tumor	Solid Tissue	#N/A	#N/A	Low-grade glioma/astrocytoma (WHO grade I/II)	low grade glioma	None documented	PBTA	CBTN	RNA-Seq	stranded	PT_ZMKMKCFQ_7316-2988_Solid Tissue_Initial CNS Tumor	C53505	Other locations NOS;Suprasellar/Hypothalamic/Pituitary;Ventricles	Mixed	Female	Female	White	Not Hispanic or Latino	2918	LIVING	2211	Progressive	Partial resection	3924	3924	Alive	#N/A	#N/A	6842	NantOmics	Low-grade astrocytic tumor	LGAT	LGG, RTK	#N/A	Low-grade glioma/astrocytoma	Low-grade glioma, RTK	Low-grade glioma, RTK	Updated via OpenPedCan subtyping	#N/A	#N/A	#N/A	#N/A	#N/A	#N/A	#N/A	#N/A	#N/A	#N/A	#N/A	#N/A	#N/A	#N/A
PT_ZVV78QP5	BS_2RJN5Z4W	7316-117	568305	Tumor	Initial CNS Tumor	Solid Tissue	#N/A	#N/A	Low-grade glioma/astrocytoma (WHO grade I/II)	pilocystic astrocytoma i	None documented	PBTA	CBTN	WGS	#N/A	PT_ZVV78QP5_7316-117_Solid Tissue_Initial CNS Tumor	C29397	Cerebellum/Posterior Fossa	Posterior fossa	Male	Male	Reported Unknown	Hispanic or Latino	1145	LIVING	1145	Not Applicable	Gross/Near total resection	3354	3354	Alive	#N/A	#N/A	4499	NantOmics	Low-grade astrocytic tumor	LGAT	LGG, KIAA1549-BRAF	#N/A	Low-grade glioma/astrocytoma	Low-grade glioma, KIAA1549-BRAF	Low-grade glioma, KIAA1549-BRAF	Updated via OpenPBTA subtyping and pathology_free_text_diagnosis	#N/A	#N/A	#N/A	#N/A	#N/A	#N/A	0.585229	0.414771	2	#N/A	#N/A	#N/A	#N/A	#N/A
PT_9W4WTVFZ	BS_2RY6Y2EJ	7316-1312	1115986	Tumor	Initial CNS Tumor	Solid Tissue	#N/A	#N/A	High-grade glioma/astrocytoma (WHO grade III/IV)	astrocytic neoplasm	None documented	PBTA	CBTN	Methylation	#N/A	PT_9W4WTVFZ_7316-1312_Solid Tissue_Initial CNS Tumor	C164451	Brain Stem- Pons;Cerebellum/Posterior Fossa	Mixed	Female	Unknown	Reported Unknown	Hispanic or Latino	323	DECEASED	269	Progressive - Metastatic	Biopsy only	2870	2870	Alive	2920	2900	3193	National Institutes of Health	Diffuse astrocytic and oligodendroglial tumor	HGAT	HGG, To be classified	#N/A	High-grade glioma/astrocytoma	#N/A	High-grade glioma/astrocytoma (WHO grade III/IV)	#N/A	MB_SHH_2	0.76216	unmethylated	0.00811941	DMG, K27	0.99	#N/A	#N/A	#N/A	0.617663	0.909672	0.69212	#N/A	#N/A
PT_1T7WF5S1	BS_2S2R8GH5	7316-2934	1114468	Tumor	Initial CNS Tumor	Solid Tissue	#N/A	#N/A	Medulloblastoma	medulloblastoma	None documented	PBTA	CBTN	Methylation	#N/A	PT_1T7WF5S1_7316-2934_Solid Tissue_Initial CNS Tumor	C798270	Ventricles	Ventricles	Male	Male	White	Not Hispanic or Latino	1734	LIVING	1734	Not Applicable	Gross/Near total resection	1846	1846	Alive	1960	1874	3580	National Institutes of Health	Embryonal tumor	Medulloblastoma	MB, WNT	MB, WNT	Medulloblastoma	Medulloblastoma, WNT-activated	Medulloblastoma, WNT-activated	Subtype based on prediction;Updated via OpenPedCan subtyping	MB_WNT	0.999984	unmethylated	0.0221926	MB, WNT	1	#N/A	#N/A	#N/A	0.608456	0.92771	0.892325	#N/A	#N/A
PT_85RSG67R	BS_2S93EQPX	7316-2986	711277	Tumor	Initial CNS Tumor	Solid Tissue	#N/A	#N/A	Medulloblastoma	pnet	None documented	PBTA	CBTN	WGS	#N/A	PT_85RSG67R_7316-2986_Solid Tissue_Initial CNS Tumor	C22263	Cerebellum/Posterior Fossa	Posterior fossa	Male	Male	White	Not Hispanic or Latino	3436	LIVING	3436	Not Applicable	Gross/Near total resection	4068	4068	Alive	4095	4095	7504	NantOmics	Embryonal tumor	Medulloblastoma	MB, Group3	#N/A	Medulloblastoma	Medulloblastoma, group 3	Medulloblastoma, group 3	Subtype based on prediction;Updated via OpenPedCan subtyping	#N/A	#N/A	#N/A	#N/A	#N/A	#N/A	0.102963	0.897037	2	#N/A	#N/A	#N/A	#N/A	#N/A
PT_BG7GAFK6	BS_2SFTWNVE	7316-3626	728242	Tumor	Initial CNS Tumor	Solid Tissue	#N/A	#N/A	Medulloblastoma	medulloblastoma	None documented	PBTA	CBTN	RNA-Seq	stranded	PT_BG7GAFK6_7316-3626_Solid Tissue_Initial CNS Tumor	C979695	Occipital Lobe	Hemispheric	Male	Male	Reported Unknown	Not Available	#N/A	LIVING	#N/A	Not Applicable	Partial resection	3385	3385	Alive	#N/A	#N/A	3385	NantOmics	Embryonal tumor	Medulloblastoma	MB, Group4	MB, Group4	Medulloblastoma	Medulloblastoma, group 4	Medulloblastoma, group 4	Subtype based on prediction;Updated via OpenPedCan subtyping	#N/A	#N/A	#N/A	#N/A	#N/A	#N/A	#N/A	#N/A	#N/A	#N/A	#N/A	#N/A	#N/A	#N/A
PT_FZHGKJ0H	BS_2SHWPB5P	7316-4034	724100	Tumor	Initial CNS Tumor	Solid Tissue	#N/A	#N/A	Ganglioneuroblastoma	ganglioneuroblastoma, stage ii favorable histology non n-myc amplified	None documented	PBTA	CBTN	RNA-Seq	stranded	PT_FZHGKJ0H_7316-4034_Solid Tissue_Initial CNS Tumor	C1009953	Other locations NOS;Spinal Cord- Thoracic	Mixed	Female	Female	Reported Unknown	Hispanic or Latino	1957	LIVING	702	Progressive	Biopsy only	1667	1907	Alive	1710	#N/A	3624	NantOmics	Embryonal tumor	Ganglioneuroblastoma	NBL, MYCN non-amplified	#N/A	Ganglioneuroblastoma	Ganglioneuroblastoma, MYCN non-amplified	Ganglioneuroblastoma, MYCN non-amplified	Updated via OpenPedCan subtyping	#N/A	#N/A	#N/A	#N/A	#N/A	#N/A	#N/A	#N/A	#N/A	#N/A	#N/A	#N/A	#N/A	#N/A
PT_02J5CWN5	BS_2VB8649B	7316-2989	732148	Tumor	Initial CNS Tumor	Solid Tissue	#N/A	#N/A	Low-grade glioma/astrocytoma (WHO grade I/II)	low-grade glioma	None documented	PBTA	CBTN	WGS	#N/A	PT_02J5CWN5_7316-2989_Solid Tissue_Initial CNS Tumor	C90159	Suprasellar/Hypothalamic/Pituitary	Suprasellar	Male	Male	Black or African American	Not Hispanic or Latino	2947	DECEASED	1499	Progressive	Partial resection	2223	2223	Alive	#N/A	#N/A	5170	NantOmics	Low-grade astrocytic tumor	LGAT	LGG, FGFR	#N/A	Low-grade glioma/astrocytoma	Low-grade glioma, FGFR	Low-grade glioma, FGFR	Updated via OpenPedCan subtyping	#N/A	#N/A	#N/A	#N/A	#N/A	#N/A	0	1	2	#N/A	#N/A	#N/A	#N/A	#N/A
PT_HEGTYPQJ	BS_2VFTZSTQ	7316-2562	1115174	Tumor	Initial CNS Tumor	Solid Tissue	#N/A	#N/A	Medulloblastoma	medulloblastoma, who grade iv	None documented	PBTA	CBTN	Methylation	#N/A	PT_HEGTYPQJ_7316-2562_Solid Tissue_Initial CNS Tumor	C617952	Cerebellum/Posterior Fossa	Posterior fossa	Male	Male	White	Not Hispanic or Latino	3121	LIVING	3121	Not Applicable	Gross/Near total resection	4850	4850	Alive	4884	4878	7971	Not Available	Embryonal tumor	Medulloblastoma	MB, Group4	MB, Group4	Medulloblastoma	Medulloblastoma, group 4	Medulloblastoma, group 4	Subtype based on prediction;Updated via OpenPedCan subtyping	MB_G34_VIII	0.999658	unmethylated	0.0444911	MB, G4	1	#N/A	#N/A	#N/A	0.597104	0.87886	0.847381	#N/A	#N/A
PT_2GPH62JS	BS_2VHFP7M8	7316-1775	571340	Tumor	Initial CNS Tumor	Solid Tissue	#N/A	#N/A	Craniopharyngioma	craniopharyngioma	None documented	PBTA	CBTN	WGS	#N/A	PT_2GPH62JS_7316-1775_Solid Tissue_Initial CNS Tumor	C387450	Suprasellar/Hypothalamic/Pituitary	Suprasellar	Male	Male	White	Hispanic or Latino	2323	LIVING	577	Recurrence	Gross/Near total resection	4994	4994	Alive	#N/A	5602	7317	NantOmics	Tumors of sellar region	Craniopharyngioma	CRANIO, ADAM	CRANIO, ADAM	Adamantinomatous Craniopharyngioma	Adamantinomatous craniopharyngioma	Adamantinomatous craniopharyngioma	Updated via OpenPedCan subtyping	#N/A	#N/A	#N/A	#N/A	#N/A	#N/A	0.0295517	0.970448	2	#N/A	#N/A	#N/A	#N/A	#N/A
PT_MQHST8YC	BS_2VSN5YC5	7316-3316	711355	Tumor	Initial CNS Tumor	Solid Tissue	#N/A	#N/A	Craniopharyngioma	craniopharyngioma	None documented	PBTA	CBTN	WGS	#N/A	PT_MQHST8YC_7316-3316_Solid Tissue_Initial CNS Tumor	C881049	Suprasellar/Hypothalamic/Pituitary	Suprasellar	Male	Male	White	Not Hispanic or Latino	1882	LIVING	1882	Not Applicable	Gross/Near total resection	2143	2143	Alive	#N/A	#N/A	4025	NantOmics	Tumors of sellar region	Craniopharyngioma	CRANIO, To be classified	#N/A	Craniopharyngioma	#N/A	Craniopharyngioma	#N/A	#N/A	#N/A	#N/A	#N/A	#N/A	#N/A	0	1	2	#N/A	#N/A	#N/A	#N/A	#N/A
PT_0K0DPVF6	BS_2W1GZE02_PHOS	7316-121	695025	Tumor	Initial CNS Tumor	Solid Tissue	#N/A	#N/A	Low-grade glioma/astrocytoma (WHO grade I/II)	pilocytic astrocytoma (who grade i)	None documented	PBTA	CPTAC	Phospho-Proteomics	#N/A	PT_0K0DPVF6_7316-121_Solid Tissue_Initial CNS Tumor	C59532	Cerebellum/Posterior Fossa	Posterior fossa	Male	Unknown	White	Not Hispanic or Latino	2866	LIVING	799	Second Malignancy	Gross/Near total resection	2480	2480	Alive	#N/A	#N/A	5346	#N/A	Low-grade astrocytic tumor	LGAT	LGG, KIAA1549-BRAF	#N/A	Low-grade glioma/astrocytoma	Low-grade glioma, KIAA1549-BRAF	Low-grade glioma, KIAA1549-BRAF	Updated via OpenPBTA subtyping and pathology_free_text_diagnosis	#N/A	#N/A	#N/A	#N/A	#N/A	#N/A	#N/A	#N/A	#N/A	#N/A	#N/A	#N/A	#N/A	#N/A
PT_0K0DPVF6	BS_2W1GZE02_WCP	7316-121	695025	Tumor	Initial CNS Tumor	Solid Tissue	#N/A	#N/A	Low-grade glioma/astrocytoma (WHO grade I/II)	pilocytic astrocytoma (who grade i)	None documented	PBTA	CPTAC	Whole Cell Proteomics	#N/A	PT_0K0DPVF6_7316-121_Solid Tissue_Initial CNS Tumor	C59532	Cerebellum/Posterior Fossa	Posterior fossa	Male	Unknown	White	Not Hispanic or Latino	2866	LIVING	799	Second Malignancy	Gross/Near total resection	2480	2480	Alive	#N/A	#N/A	5346	#N/A	Low-grade astrocytic tumor	LGAT	LGG, KIAA1549-BRAF	#N/A	Low-grade glioma/astrocytoma	Low-grade glioma, KIAA1549-BRAF	Low-grade glioma, KIAA1549-BRAF	Updated via OpenPBTA subtyping and pathology_free_text_diagnosis	#N/A	#N/A	#N/A	#N/A	#N/A	#N/A	#N/A	#N/A	#N/A	#N/A	#N/A	#N/A	#N/A	#N/A
PT_2E552BAR	BS_2W3NC4K1	7316-2719	717132	Tumor	Initial CNS Tumor	Solid Tissue	#N/A	#N/A	Neurofibroma/Plexiform	neurofibroma	Neurofibromatosis, Type 1 (NF-1)	PBTA	CBTN	RNA-Seq	stranded	PT_2E552BAR_7316-2719_Solid Tissue_Initial CNS Tumor	C723978	Other locations NOS	Other	Male	Male	White	Not Hispanic or Latino	5890	DECEASED	5138	Progressive	Unavailable	4648	7125	Alive	#N/A	#N/A	7621	NantOmics	Tumor of cranial and paraspinal nerves	Neurofibroma	#N/A	#N/A	Neurofibroma/Plexiform	#N/A	Neurofibroma/Plexiform	#N/A	#N/A	#N/A	#N/A	#N/A	#N/A	#N/A	#N/A	#N/A	#N/A	#N/A	#N/A	#N/A	#N/A	#N/A
PT_KQK98ZVP	BS_2WPQ8YCW	7316-1803	717139	Tumor	Initial CNS Tumor	Solid Tissue	#N/A	#N/A	Low-grade glioma/astrocytoma (WHO grade I/II)	pilocytic astrocytoma, who grade i	Not Reported	PBTA	CBTN	RNA-Seq	stranded	PT_KQK98ZVP_7316-1803_Solid Tissue_Initial CNS Tumor	C479085	Thalamus	Midline	Male	Male	Black or African American	Not Hispanic or Latino	1886	LIVING	1886	Not Applicable	Partial resection	1119	1119	Alive	1168	#N/A	3005	NantOmics	Low-grade astrocytic tumor	LGAT	LGG, KIAA1549-BRAF	#N/A	Low-grade glioma/astrocytoma	Low-grade glioma, KIAA1549-BRAF	Low-grade glioma, KIAA1549-BRAF	Updated via OpenPBTA subtyping and pathology_free_text_diagnosis	#N/A	#N/A	#N/A	#N/A	#N/A	#N/A	#N/A	#N/A	#N/A	#N/A	#N/A	#N/A	#N/A	#N/A
PT_YQWG98Z5	BS_2XD3MNKD	7316-2856	717157	Tumor	Initial CNS Tumor	Solid Tissue	#N/A	#N/A	Dysplasia/Gliosis	neuroglial tissue with gliosis	None documented	PBTA	CBTN	RNA-Seq	stranded	PT_YQWG98Z5_7316-2856_Solid Tissue_Initial CNS Tumor	C789045	Frontal Lobe	Hemispheric	Male	Male	Black or African American	Not Hispanic or Latino	411	LIVING	411	Not Applicable	Gross/Near total resection	6251	6251	Alive	#N/A	#N/A	6662	NantOmics	Pre-cancerous lesion	Dysplasia	#N/A	#N/A	#N/A	#N/A	Dysplasia/Gliosis	#N/A	#N/A	#N/A	#N/A	#N/A	#N/A	#N/A	#N/A	#N/A	#N/A	#N/A	#N/A	#N/A	#N/A	#N/A
PT_Y97DX151	BS_2XFFHEWQ	7316-291	1119622	Tumor	Initial CNS Tumor	Solid Tissue	#N/A	#N/A	Schwannoma	schwannoma	Schwannomatosis (LZTR1)	PBTA	CBTN	Methylation	#N/A	PT_Y97DX151_7316-291_Solid Tissue_Initial CNS Tumor	C50307	Spine NOS	Spine	Male	Male	More Than One Race	Not Hispanic or Latino	3826	LIVING	573	Recurrence	Gross/Near total resection	6817	6817	Alive	#N/A	#N/A	10643	National Institutes of Health	Tumor of cranial and paraspinal nerves	Schwannoma	#N/A	#N/A	Schwannoma	#N/A	Schwannoma	#N/A	SCHW	0.997076	unmethylated	0.0216773	SCHW	0.999	#N/A	#N/A	#N/A	0.506261	0.844536	0.750146	#N/A	#N/A
PT_TD6ST5MG	BS_2YCJV2VV	7316-235	564458	Tumor	Initial CNS Tumor	Solid Tissue	#N/A	#N/A	Low-grade glioma/astrocytoma (WHO grade I/II)	astrocytoma with features of anaplastic tumor	None documented	PBTA	CBTN	RNA-Seq	stranded	PT_TD6ST5MG_7316-235_Solid Tissue_Initial CNS Tumor	C17835	Optic Pathway;Suprasellar/Hypothalamic/Pituitary	Mixed	Female	Female	White	Not Available	5435	LIVING	613	Progressive	Partial resection	129	129	Alive	197	#N/A	5564	NantOmics	Low-grade astrocytic tumor	LGAT	LGG, BRAF V600E	LGG, MAPK	Low-grade glioma/astrocytoma	Low-grade glioma, BRAF V600E	Low-grade glioma, BRAF V600E	Updated via OpenPedCan subtyping	#N/A	#N/A	#N/A	#N/A	#N/A	#N/A	#N/A	#N/A	#N/A	#N/A	#N/A	#N/A	#N/A	#N/A
PT_1T7WF5S1	BS_2Z1MKS84	7316-2934	711703	Tumor	Initial CNS Tumor	Solid Tissue	#N/A	#N/A	Medulloblastoma	medulloblastoma	None documented	PBTA	CBTN	RNA-Seq	stranded	PT_1T7WF5S1_7316-2934_Solid Tissue_Initial CNS Tumor	C798270	Ventricles	Ventricles	Male	Male	White	Not Hispanic or Latino	1734	LIVING	1734	Not Applicable	Gross/Near total resection	1846	1846	Alive	1960	1874	3580	NantOmics	Embryonal tumor	Medulloblastoma	MB, WNT	MB, WNT	Medulloblastoma	Medulloblastoma, WNT-activated	Medulloblastoma, WNT-activated	Subtype based on prediction;Updated via OpenPedCan subtyping	#N/A	#N/A	#N/A	#N/A	#N/A	#N/A	#N/A	#N/A	#N/A	#N/A	#N/A	#N/A	#N/A	#N/A
PT_CAYBADQC	BS_2Z9JQDPV	7316-2641	711367	Tumor	Initial CNS Tumor	Solid Tissue	#N/A	#N/A	Other	juvenile xanthogranuloma of the cns	None documented	PBTA	CBTN	WGS	#N/A	PT_CAYBADQC_7316-2641_Solid Tissue_Initial CNS Tumor	C673548	Parietal Lobe;Temporal Lobe	Hemispheric	Male	Male	Reported Unknown	Not Hispanic or Latino	1578	LIVING	1578	Not Applicable	Gross/Near total resection	241	241	Alive	#N/A	#N/A	1819	NantOmics	Histiocytic tumor	JXG	#N/A	#N/A	Juvenile xanthogranuloma	#N/A	Juvenile xanthogranuloma	Updated via OpenPBTA subtyping from pathology_free_text_diagnosis	#N/A	#N/A	#N/A	#N/A	#N/A	#N/A	0	1	2	#N/A	#N/A	#N/A	#N/A	#N/A
PT_7DTGJYA7	BS_30VC3R2Q	7316-639	711763	Tumor	Initial CNS Tumor	Solid Tissue	#N/A	#N/A	Brainstem glioma- Diffuse intrinsic pontine glioma	anaplastic astrocytoma, who grade 3	None documented	PBTA	CBTN	RNA-Seq	stranded	PT_7DTGJYA7_7316-639_Solid Tissue_Initial CNS Tumor	C226320	Brain Stem- Pons	Midline	Female	Unknown	White	Not Hispanic or Latino	1004	DECEASED	1004	Deceased - due to disease	Partial resection	1070	1070	Alive	#N/A	1079	2074	NantOmics	Diffuse astrocytic and oligodendroglial tumor	HGAT	DMG, H3 K28	DMG, H3 K28	Diffuse midline glioma	Diffuse midline glioma, H3 K28-altered	Diffuse midline glioma, H3 K28-altered	Updated via OpenPedCan subtyping	#N/A	#N/A	#N/A	#N/A	#N/A	#N/A	#N/A	#N/A	#N/A	#N/A	#N/A	#N/A	#N/A	#N/A
PT_0CE0HFYB	BS_30W38X77	7316-2581	573088	Tumor	Initial CNS Tumor	Solid Tissue	#N/A	#N/A	Low-grade glioma/astrocytoma (WHO grade I/II)	low-grade glioma/astrocytoma (who grade i/ii)	None documented	PBTA	CBTN	WGS	#N/A	PT_0CE0HFYB_7316-2581_Solid Tissue_Initial CNS Tumor	C663585	Parietal Lobe	Hemispheric	Male	Male	White	Not Hispanic or Latino	1758	LIVING	1758	Not Applicable	Gross/Near total resection	3747	3747	Alive	#N/A	#N/A	5505	NantOmics	Low-grade astrocytic tumor	LGAT	LGG, BRAF V600E, CDKN2A/B	PXA	Low-grade glioma/astrocytoma	Low-grade glioma, BRAF V600E, CDKN2A/B	Low-grade glioma, BRAF V600E, CDKN2A/B	Updated via OpenPedCan subtyping	#N/A	#N/A	#N/A	#N/A	#N/A	#N/A	0.427612	0.572388	2	#N/A	#N/A	#N/A	#N/A	#N/A
PT_K6G6BE6G	BS_3108RS7G	7316-1113	571318	Tumor	Initial CNS Tumor	Solid Tissue	#N/A	#N/A	Low-grade glioma/astrocytoma (WHO grade I/II)	low grade astrocytoma	None documented	PBTA	CBTN	WGS	#N/A	PT_K6G6BE6G_7316-1113_Solid Tissue_Initial CNS Tumor	C292986	Brain Stem- Midbrain/Tectum	Midline	Female	Female	White	Not Hispanic or Latino	#N/A	LIVING	#N/A	Not Applicable	Partial resection	2480	2480	Alive	#N/A	#N/A	2480	NantOmics	Low-grade astrocytic tumor	LGAT	LGG, FGFR	#N/A	Low-grade glioma/astrocytoma	Low-grade glioma, FGFR	Low-grade glioma, FGFR	Updated via OpenPedCan subtyping	#N/A	#N/A	#N/A	#N/A	#N/A	#N/A	0.702857	0.297143	2	#N/A	#N/A	#N/A	#N/A	#N/A
PT_M04EC74B	BS_31TF0P1N	7316-918	549562	Tumor	Initial CNS Tumor	Solid Tissue	#N/A	#N/A	Atypical Teratoid Rhabdoid Tumor (ATRT)	atrt	None documented	PBTA	CBTN	RNA-Seq	stranded	PT_M04EC74B_7316-918_Solid Tissue_Initial CNS Tumor	C196554	Skull	Other	Male	Male	Reported Unknown	Not Hispanic or Latino	495	DECEASED	227	Recurrence	Gross/Near total resection	345	544	Alive	356	575	840	NantOmics	Embryonal tumor	ATRT	ATRT, To be classified	#N/A	Atypical Teratoid Rhabdoid Tumor	#N/A	Atypical Teratoid Rhabdoid Tumor (ATRT)	#N/A	#N/A	#N/A	#N/A	#N/A	#N/A	#N/A	#N/A	#N/A	#N/A	#N/A	#N/A	#N/A	#N/A	#N/A
PT_EZEMVRVT	BS_32HAVF6S	7316-3154	725373	Tumor	Initial CNS Tumor	Solid Tissue	#N/A	#N/A	Low-grade glioma/astrocytoma (WHO grade I/II)	exophytic brainstem tumor	None documented	PBTA	CBTN	WGS	#N/A	PT_EZEMVRVT_7316-3154_Solid Tissue_Initial CNS Tumor	C965673	Brain Stem- Midbrain/Tectum;Brain Stem- Pons	Midline	Male	Male	White	Not Hispanic or Latino	1792	LIVING	1792	Not Applicable	Gross/Near total resection	1171	1171	Alive	#N/A	#N/A	2963	NantOmics	Low-grade astrocytic tumor	LGAT	LGG, KIAA1549-BRAF	LGG, BRAF/MAPK	Low-grade glioma/astrocytoma	Low-grade glioma, KIAA1549-BRAF	Low-grade glioma, KIAA1549-BRAF	Updated via OpenPedCan subtyping	#N/A	#N/A	#N/A	#N/A	#N/A	#N/A	0.651852	0.348148	2	#N/A	#N/A	#N/A	#N/A	#N/A
PT_G8DRDA33	BS_32VQRFDS	7316-879	568328	Tumor	Initial CNS Tumor	Solid Tissue	#N/A	#N/A	Other	osteoblastoma	None documented	PBTA	CBTN	WGS	#N/A	PT_G8DRDA33_7316-879_Solid Tissue_Initial CNS Tumor	C140220	Spinal Cord- Cervical	Spine	Male	Male	White	Not Hispanic or Latino	#N/A	LIVING	#N/A	Not Applicable	Gross/Near total resection	6062	6062	Alive	#N/A	#N/A	6062	NantOmics	Benign tumor	Osteoblastoma	#N/A	#N/A	#N/A	#N/A	Osteoblastoma	Updated by manual curation of pathology_free_text_diagnosis	#N/A	#N/A	#N/A	#N/A	#N/A	#N/A	0	1	2	#N/A	#N/A	#N/A	#N/A	#N/A
PT_A9F8Y6MA	BS_32YYB1WF	7316-476	1119646	Tumor	Initial CNS Tumor	Solid Tissue	#N/A	#N/A	Low-grade glioma/astrocytoma (WHO grade I/II)	pilomyxoid astrocytoma	None documented	PBTA	CBTN	Methylation	#N/A	PT_A9F8Y6MA_7316-476_Solid Tissue_Initial CNS Tumor	C111930	Spinal Cord- Cervical;Spinal Cord- Lumbar/Thecal Sac;Spinal Cord- Thoracic;Suprasellar/Hypothalamic/Pituitary	Mixed	Male	Male	White	Not Hispanic or Latino	#N/A	#N/A	#N/A	Progressive - Metastatic	Biopsy only	199	199	Alive	222	#N/A	#N/A	National Institutes of Health	Low-grade astrocytic tumor	LGAT	LGG, KIAA1549-BRAF	#N/A	Low-grade glioma/astrocytoma	Low-grade glioma, KIAA1549-BRAF	Low-grade glioma, KIAA1549-BRAF	Updated via OpenPBTA subtyping and pathology_free_text_diagnosis	PA_MID	0.999127	unmethylated	0.0429257	LGG, PA MID	0.994	#N/A	#N/A	#N/A	0.533792	0.85732	0.771666	#N/A	#N/A
PT_CYVVA9AB	BS_34172ZPT_PHOS	7316-3299	700494	Tumor	Initial CNS Tumor	Solid Tissue	#N/A	#N/A	Ependymoma	ependymoma	None documented	PBTA	CPTAC	Phospho-Proteomics	#N/A	PT_CYVVA9AB_7316-3299_Solid Tissue_Initial CNS Tumor	C857433	Occipital Lobe	Hemispheric	Female	Unknown	White	Not Hispanic or Latino	1451	LIVING	1451	Not Applicable	Gross/Near total resection	4738	4738	Alive	#N/A	4801	6189	#N/A	Ependymal tumor	Ependymoma	EPN, ST ZFTA	EPN, ST ZFTA	Ependymoma	Supratentorial ependymoma, ZFTA fusion-positive	Supratentorial ependymoma, ZFTA fusion-positive	Updated via OpenPedCan subtyping	#N/A	#N/A	#N/A	#N/A	#N/A	#N/A	#N/A	#N/A	#N/A	#N/A	#N/A	#N/A	#N/A	#N/A
PT_CYVVA9AB	BS_34172ZPT_WCP	7316-3299	700494	Tumor	Initial CNS Tumor	Solid Tissue	#N/A	#N/A	Ependymoma	ependymoma	None documented	PBTA	CPTAC	Whole Cell Proteomics	#N/A	PT_CYVVA9AB_7316-3299_Solid Tissue_Initial CNS Tumor	C857433	Occipital Lobe	Hemispheric	Female	Unknown	White	Not Hispanic or Latino	1451	LIVING	1451	Not Applicable	Gross/Near total resection	4738	4738	Alive	#N/A	4801	6189	#N/A	Ependymal tumor	Ependymoma	EPN, ST ZFTA	EPN, ST ZFTA	Ependymoma	Supratentorial ependymoma, ZFTA fusion-positive	Supratentorial ependymoma, ZFTA fusion-positive	Updated via OpenPedCan subtyping	#N/A	#N/A	#N/A	#N/A	#N/A	#N/A	#N/A	#N/A	#N/A	#N/A	#N/A	#N/A	#N/A	#N/A
PT_V0X73HEQ	BS_34201DKZ	7316-2182	734542	Tumor	Initial CNS Tumor	Solid Tissue	#N/A	#N/A	Ependymoma	ependymoma	None documented	PBTA	CBTN	RNA-Seq	stranded	PT_V0X73HEQ_7316-2182_Solid Tissue_Initial CNS Tumor	C609711	Cerebellum/Posterior Fossa;Spinal Cord- Cervical	Mixed	Male	Male	White	Not Hispanic or Latino	615	DECEASED	95	Progressive - Metastatic	Partial resection	1163	1163	Alive	1205	1293	1778	NantOmics	Ependymal tumor	Ependymoma	EPN, PF A	EPN, PF A	Ependymoma	Posterior fossa group A (PFA) ependymoma	Posterior fossa group A (PFA) ependymoma	Updated via OpenPedCan subtyping	#N/A	#N/A	#N/A	#N/A	#N/A	#N/A	#N/A	#N/A	#N/A	#N/A	#N/A	#N/A	#N/A	#N/A
PT_JW2FDK4W	BS_34SNT6SK	7316-334	1112618	Tumor	Initial CNS Tumor	Solid Tissue	#N/A	#N/A	Glial-neuronal tumor NOS	low-grade glioneuronal tumor	None documented	PBTA	CBTN	Methylation	#N/A	PT_JW2FDK4W_7316-334_Solid Tissue_Initial CNS Tumor	C70356	Frontal Lobe;Parietal Lobe	Hemispheric	Male	Male	White	Not Hispanic or Latino	2561	LIVING	2561	Not Applicable	Gross/Near total resection	5511	5511	Alive	#N/A	#N/A	8072	National Institutes of Health	Neuronal and mixed neuronal-glial tumor	GNT	GNT, To be classified	#N/A	Glial-neuronal tumor NOS	Glial-neuronal tumor, To be classified	Glial-neuronal tumor, To be classified	Updated via pathology_free_text_diagnosis	PGNT	0.915544	unmethylated	0.28855	LGG, DNT	0.381	#N/A	#N/A	#N/A	0.532078	0.890072	0.865924	#N/A	#N/A
PT_0F3RHT8J	BS_354DTKHE	7316-2673	739797	Tumor	Initial CNS Tumor	Solid Tissue	#N/A	#N/A	Meningioma	clear cell meningioma, who grade ii	Other inherited conditions NOS	PBTA	CBTN	WGS	#N/A	PT_0F3RHT8J_7316-2673_Solid Tissue_Initial CNS Tumor	C692244	Skull	Other	Female	Female	Reported Unknown	Not Hispanic or Latino	1503	LIVING	1503	Not Applicable	Partial resection	1786	1786	Alive	#N/A	2281	3289	NantOmics	Meningioma	Meningioma	#N/A	#N/A	Meningioma	#N/A	Clear cell meningioma	Updated via OpenPBTA subtyping from pathology_free_text_diagnosis	#N/A	#N/A	#N/A	#N/A	#N/A	#N/A	0.167011	0.832989	2	#N/A	#N/A	#N/A	#N/A	#N/A
PT_6R95FQT2	BS_35GHWRJ2_PHOS	7316-459	694978	Tumor	Initial CNS Tumor	Solid Tissue	#N/A	#N/A	Low-grade glioma/astrocytoma (WHO grade I/II)	pilocytic astrocytoma	None documented	PBTA	CPTAC	Phospho-Proteomics	#N/A	PT_6R95FQT2_7316-459_Solid Tissue_Initial CNS Tumor	C98031	Cerebellum/Posterior Fossa	Posterior fossa	Male	Unknown	White	Not Hispanic or Latino	3323	LIVING	3323	Not Applicable	Partial resection	5262	5262	Alive	#N/A	#N/A	8585	#N/A	Low-grade astrocytic tumor	LGAT	LGG, KIAA1549-BRAF	#N/A	Low-grade glioma/astrocytoma	Low-grade glioma, KIAA1549-BRAF	Low-grade glioma, KIAA1549-BRAF	Updated via OpenPBTA subtyping and pathology_free_text_diagnosis	#N/A	#N/A	#N/A	#N/A	#N/A	#N/A	#N/A	#N/A	#N/A	#N/A	#N/A	#N/A	#N/A	#N/A
PT_6R95FQT2	BS_35GHWRJ2_WCP	7316-459	694978	Tumor	Initial CNS Tumor	Solid Tissue	#N/A	#N/A	Low-grade glioma/astrocytoma (WHO grade I/II)	pilocytic astrocytoma	None documented	PBTA	CPTAC	Whole Cell Proteomics	#N/A	PT_6R95FQT2_7316-459_Solid Tissue_Initial CNS Tumor	C98031	Cerebellum/Posterior Fossa	Posterior fossa	Male	Unknown	White	Not Hispanic or Latino	3323	LIVING	3323	Not Applicable	Partial resection	5262	5262	Alive	#N/A	#N/A	8585	#N/A	Low-grade astrocytic tumor	LGAT	LGG, KIAA1549-BRAF	#N/A	Low-grade glioma/astrocytoma	Low-grade glioma, KIAA1549-BRAF	Low-grade glioma, KIAA1549-BRAF	Updated via OpenPBTA subtyping and pathology_free_text_diagnosis	#N/A	#N/A	#N/A	#N/A	#N/A	#N/A	#N/A	#N/A	#N/A	#N/A	#N/A	#N/A	#N/A	#N/A
PT_CB1XPA3W	BS_36X3XJ0A	7316-1767	1112894	Tumor	Initial CNS Tumor	Solid Tissue	#N/A	#N/A	Low-grade glioma/astrocytoma (WHO grade I/II)	low-grade glioma	None documented	PBTA	CBTN	Methylation	#N/A	PT_CB1XPA3W_7316-1767_Solid Tissue_Initial CNS Tumor	C393477	Temporal Lobe	Hemispheric	Female	Female	White	Not Hispanic or Latino	1756	LIVING	1756	Not Applicable	Gross/Near total resection	5083	5083	Alive	#N/A	#N/A	6839	National Institutes of Health	Low-grade astrocytic tumor	LGAT	LGG, NF1-somatic	#N/A	Low-grade glioma/astrocytoma	Low-grade glioma, NF1-somatic	Low-grade glioma, NF1-somatic	Updated via OpenPedCan subtyping	PA_CORT	0.607908	unmethylated	0.0152381	LGG, PA/GG ST	0.685	#N/A	#N/A	#N/A	0.425328	0.790538	0.601461	#N/A	#N/A
PT_1DY2TP9N	BS_376Q9QKG	7316-1786	588176	Tumor	Initial CNS Tumor	Solid Tissue	#N/A	#N/A	Ependymoma	ependymoma	None documented	PBTA	CBTN	WGS	#N/A	PT_1DY2TP9N_7316-1786_Solid Tissue_Initial CNS Tumor	C413157	Spinal Cord- Lumbar/Thecal Sac	Spine	Female	Female	White	Not Hispanic or Latino	#N/A	LIVING	#N/A	Not Applicable	Gross/Near total resection	9607	9607	Alive	#N/A	#N/A	9607	NantOmics	Ependymal tumor	Ependymoma	EPN, MPE	EPN, MPE	Ependymoma	Myxopapillary ependymoma	Myxopapillary ependymoma	Updated via OpenPedCan subtyping	#N/A	#N/A	#N/A	#N/A	#N/A	#N/A	0.760072	0.239928	4	#N/A	#N/A	#N/A	#N/A	#N/A
PT_DQT78GS5	BS_37GTVG4N	7316-3326	711704	Tumor	Initial CNS Tumor	Solid Tissue	#N/A	#N/A	Embryonal Tumor with Multilayered Rosettes (ETMR)	embryonal tumor with multilayer rosettes, ros (who grade iv)	None documented	PBTA	CBTN	RNA-Seq	stranded	PT_DQT78GS5_7316-3326_Solid Tissue_Initial CNS Tumor	C874530	Frontal Lobe;Parietal Lobe;Temporal Lobe	Hemispheric	Female	Female	White	Not Hispanic or Latino	1708	LIVING	1708	Not Applicable	Gross/Near total resection	1134	1134	Alive	1151	1321	2842	NantOmics	Embryonal tumor	ETMR	ETMR, C19MC-altered	ETMR, C19MC-altered	Embryonal tumor with multilayer rosettes	Embryonal tumor with multilayer rosettes, C19MC-altered	Embryonal tumor with multilayer rosettes, C19MC-altered	Updated via OpenPedCan subtyping	#N/A	#N/A	#N/A	#N/A	#N/A	#N/A	#N/A	#N/A	#N/A	#N/A	#N/A	#N/A	#N/A	#N/A
PT_M2J30CF7	BS_39499N16	7316-1747	1115522	Tumor	Initial CNS Tumor	Solid Tissue	#N/A	#N/A	Sarcoma	myeloid sarcoma	None documented	PBTA	CBTN	Methylation	#N/A	PT_M2J30CF7_7316-1747_Solid Tissue_Initial CNS Tumor	C2785827	Basal Ganglia	Midline	Female	Female	White	Not Hispanic or Latino	31	DECEASED	31	Not Applicable	Biopsy only	365	365	Alive	#N/A	#N/A	396	National Institutes of Health	Mesenchymal non-meningothelial tumor	SARC	#N/A	#N/A	Sarcoma	#N/A	Sarcoma	#N/A	PLASMACYT	0.226902	unmethylated	0.00693837	CONTR, INFLAM	0.355	#N/A	#N/A	#N/A	0.382528	0.783078	0.0427401	#N/A	#N/A
PT_3VCS1PPF	BS_398AWXWY_PHOS	7316-198	203902	Tumor	Initial CNS Tumor	Solid Tissue	#N/A	#N/A	Ependymoma	ependymoma	None documented	PBTA	CPTAC	Phospho-Proteomics	#N/A	PT_3VCS1PPF_7316-198_Solid Tissue_Initial CNS Tumor	C47724	Spinal Cord- Cervical;Spinal Cord- Lumbar/Thecal Sac;Spinal Cord- Thoracic	Spine	Male	Unknown	Reported Unknown	Not Hispanic or Latino	575	LIVING	575	Progressive - Metastatic	Partial resection	4658	4710	Alive	5250	4750	5233	#N/A	Ependymal tumor	Ependymoma	EPN, SP-MYCN	EPN, SP-MYCN	Ependymoma	Spinal ependymoma, MYCN-amplified	Spinal ependymoma, MYCN-amplified	Updated via OpenPedCan subtyping	#N/A	#N/A	#N/A	#N/A	#N/A	#N/A	#N/A	#N/A	#N/A	#N/A	#N/A	#N/A	#N/A	#N/A
PT_3VCS1PPF	BS_398AWXWY_WCP	7316-198	203902	Tumor	Initial CNS Tumor	Solid Tissue	#N/A	#N/A	Ependymoma	ependymoma	None documented	PBTA	CPTAC	Whole Cell Proteomics	#N/A	PT_3VCS1PPF_7316-198_Solid Tissue_Initial CNS Tumor	C47724	Spinal Cord- Cervical;Spinal Cord- Lumbar/Thecal Sac;Spinal Cord- Thoracic	Spine	Male	Unknown	Reported Unknown	Not Hispanic or Latino	575	LIVING	575	Progressive - Metastatic	Partial resection	4658	4710	Alive	5250	4750	5233	#N/A	Ependymal tumor	Ependymoma	EPN, SP-MYCN	EPN, SP-MYCN	Ependymoma	Spinal ependymoma, MYCN-amplified	Spinal ependymoma, MYCN-amplified	Updated via OpenPedCan subtyping	#N/A	#N/A	#N/A	#N/A	#N/A	#N/A	#N/A	#N/A	#N/A	#N/A	#N/A	#N/A	#N/A	#N/A
PT_976P4557	BS_398KYV92	7316-214	717119	Tumor	Initial CNS Tumor	Solid Tissue	#N/A	#N/A	Meningioma	meningioangiomatosis with associated meningioma (grade i who)	None documented	PBTA	CBTN	RNA-Seq	stranded	PT_976P4557_7316-214_Solid Tissue_Initial CNS Tumor	C61500	Frontal Lobe	Hemispheric	Male	Male	White	Not Hispanic or Latino	372	LIVING	372	Not Applicable	Gross/Near total resection	6009	6009	Alive	#N/A	#N/A	6381	NantOmics	Meningioma	Meningioma	#N/A	#N/A	Meningioma	#N/A	Meningioma	Updated via OpenPBTA subtyping from pathology_free_text_diagnosis	#N/A	#N/A	#N/A	#N/A	#N/A	#N/A	#N/A	#N/A	#N/A	#N/A	#N/A	#N/A	#N/A	#N/A
PT_KVMF5TFW	BS_399RPKC9	7316-3030	731895	Tumor	Initial CNS Tumor	Solid Tissue	#N/A	#N/A	High-grade glioma/astrocytoma (WHO grade III/IV)	anaplastic astrocytoma	None documented	PBTA	CBTN	RNA-Seq	stranded	PT_KVMF5TFW_7316-3030_Solid Tissue_Initial CNS Tumor	C806142	Brain Stem- Pons	Midline	Female	Female	White	Hispanic or Latino	389	DECEASED	216	Progressive	Biopsy only	2600	2600	Alive	#N/A	2625	2989	NantOmics	Diffuse astrocytic and oligodendroglial tumor	HGAT	DMG, H3 K28, TP53	DMG, H3 K28	Diffuse midline glioma	Diffuse midline glioma, H3 K28-altered	Diffuse midline glioma, H3 K28-altered	Updated via OpenPedCan subtyping	#N/A	#N/A	#N/A	#N/A	#N/A	#N/A	#N/A	#N/A	#N/A	#N/A	#N/A	#N/A	#N/A	#N/A
PT_RQ21EBK9	BS_39Q80NT3	7316-367	563949	Tumor	Initial CNS Tumor	Solid Tissue	#N/A	#N/A	Medulloblastoma	medulloblastoma who grade iv, favor nodular desmoplastic	None documented	PBTA	CBTN	WGS	#N/A	PT_RQ21EBK9_7316-367_Solid Tissue_Initial CNS Tumor	C76875	Cerebellum/Posterior Fossa	Posterior fossa	Male	Male	Reported Unknown	Not Hispanic or Latino	2997	LIVING	2997	Not Applicable	Partial resection	3651	3651	Alive	3691	3683	6648	NantOmics	Embryonal tumor	Medulloblastoma	MB, Group4	MB, Group4	Medulloblastoma	Medulloblastoma, group 4	Medulloblastoma, group 4	Subtype based on prediction;Updated via OpenPedCan subtyping	#N/A	#N/A	#N/A	#N/A	#N/A	#N/A	0.262118	0.737882	2	#N/A	#N/A	#N/A	#N/A	#N/A
PT_E79807KT	BS_3A0CJMRH	7316-1087	711397	Tumor	Initial CNS Tumor	Solid Tissue	#N/A	#N/A	Low-grade glioma/astrocytoma (WHO grade I/II)	subependymal giant cell astrocytoma	Tuberous Sclerosis (TSC1, TSC2)	PBTA	CBTN	WGS	#N/A	PT_E79807KT_7316-1087_Solid Tissue_Initial CNS Tumor	C879819	Ventricles	Ventricles	Male	Male	White	Not Hispanic or Latino	#N/A	LIVING	#N/A	Not Applicable	Gross/Near total resection	2809	2809	Alive	#N/A	#N/A	2809	NantOmics	Low-grade astrocytic tumor	LGAT	SEGA, To be classified	#N/A	Subependymal Giant Cell Astrocytoma	#N/A	Subependymal Giant Cell Astrocytoma	Updated via pathology_free_text_diagnosis	#N/A	#N/A	#N/A	#N/A	#N/A	#N/A	0.736141	0.263859	2	#N/A	#N/A	#N/A	#N/A	#N/A
PT_CK41DW03	BS_3AERRZQT	7316-329	588020	Tumor	Initial CNS Tumor	Solid Tissue	#N/A	#N/A	Low-grade glioma/astrocytoma (WHO grade I/II)	pilocytic astrocytoma (who grade i)	None documented	PBTA	CBTN	WGS	#N/A	PT_CK41DW03_7316-329_Solid Tissue_Initial CNS Tumor	C22140	Spinal Cord- Cervical;Spinal Cord- Thoracic	Spine	Male	Male	White	Not Hispanic or Latino	2491	LIVING	270	Progressive	Partial resection	4344	4344	Alive	#N/A	4656	6835	NantOmics	Low-grade astrocytic tumor	LGAT	LGG, KIAA1549-BRAF	#N/A	Low-grade glioma/astrocytoma	Low-grade glioma, KIAA1549-BRAF	Low-grade glioma, KIAA1549-BRAF	Updated via OpenPBTA subtyping and pathology_free_text_diagnosis	#N/A	#N/A	#N/A	#N/A	#N/A	#N/A	0.425671	0.574329	2	#N/A	#N/A	#N/A	#N/A	#N/A
PT_F9G665B1	BS_3B427PNG	7316-1886	1182385	Tumor	Initial CNS Tumor	Solid Tissue	#N/A	#N/A	Ependymoma	anaplastic ependymoma (who grade iii)	None documented	PBTA	PBTA-X01-FY22	WGS	#N/A	PT_F9G665B1_7316-1886_Solid Tissue_Initial CNS Tumor	C53382	Ventricles	Ventricles	Male	Male	White	Not Hispanic or Latino	3329	LIVING	3329	Not Applicable	Gross/Near total resection	660	660	Alive	691	749	3989	Not Available	Ependymal tumor	Ependymoma	EPN, PF A	EPN, PF A	Ependymoma	Posterior fossa group A (PFA) ependymoma	Posterior fossa group A (PFA) ependymoma	Updated via OpenPedCan subtyping	#N/A	#N/A	#N/A	#N/A	#N/A	#N/A	0	1	2	#N/A	#N/A	#N/A	#N/A	#N/A
PT_AZQ230WT	BS_3BDG917M_PHOS	7316-443	700385	Tumor	Initial CNS Tumor	Solid Tissue	#N/A	#N/A	Ependymoma	anaplastic ependymoma	None documented	PBTA	CPTAC	Phospho-Proteomics	#N/A	PT_AZQ230WT_7316-443_Solid Tissue_Initial CNS Tumor	C91881	Ventricles	Ventricles	Male	Unknown	White	Not Hispanic or Latino	3465	LIVING	992	Recurrence	Gross/Near total resection	371	371	Alive	1461	411	3836	#N/A	Ependymal tumor	Ependymoma	EPN, PF A	EPN, PF A	Ependymoma	Posterior fossa group A (PFA) ependymoma	Posterior fossa group A (PFA) ependymoma	Updated via OpenPedCan subtyping	#N/A	#N/A	#N/A	#N/A	#N/A	#N/A	#N/A	#N/A	#N/A	#N/A	#N/A	#N/A	#N/A	#N/A
PT_AZQ230WT	BS_3BDG917M_WCP	7316-443	700385	Tumor	Initial CNS Tumor	Solid Tissue	#N/A	#N/A	Ependymoma	anaplastic ependymoma	None documented	PBTA	CPTAC	Whole Cell Proteomics	#N/A	PT_AZQ230WT_7316-443_Solid Tissue_Initial CNS Tumor	C91881	Ventricles	Ventricles	Male	Unknown	White	Not Hispanic or Latino	3465	LIVING	992	Recurrence	Gross/Near total resection	371	371	Alive	1461	411	3836	#N/A	Ependymal tumor	Ependymoma	EPN, PF A	EPN, PF A	Ependymoma	Posterior fossa group A (PFA) ependymoma	Posterior fossa group A (PFA) ependymoma	Updated via OpenPedCan subtyping	#N/A	#N/A	#N/A	#N/A	#N/A	#N/A	#N/A	#N/A	#N/A	#N/A	#N/A	#N/A	#N/A	#N/A
PT_NXX0M835	BS_3BKVEDV4	7316-948	1115514	Tumor	Initial CNS Tumor	Solid Tissue	#N/A	#N/A	Schwannoma	schwannoma	Neurofibromatosis, Type 2 (NF-2)	PBTA	CBTN	Methylation	#N/A	PT_NXX0M835_7316-948_Solid Tissue_Initial CNS Tumor	C313158	Cranial Nerves NOS	Other	Male	Male	White	Not Hispanic or Latino	7747	LIVING	6669	Progressive - Metastatic	Partial resection	657	4978	Alive	5065	4758	8086	National Institutes of Health	Tumor of cranial and paraspinal nerves	Schwannoma	#N/A	#N/A	Schwannoma	#N/A	Schwannoma	#N/A	SCHW	0.999934	unmethylated	0.0496983	SCHW	1	#N/A	#N/A	#N/A	0.367414	0.769327	0.597869	#N/A	#N/A
PT_YGN06RPZ	BS_3C4YAMKJ	7316-2204	732144	Tumor	Initial CNS Tumor	Solid Tissue	#N/A	#N/A	Low-grade glioma/astrocytoma (WHO grade I/II)	consistent with pilomyxoid astrocytoma (who grade ii	None documented	PBTA	CBTN	WGS	#N/A	PT_YGN06RPZ_7316-2204_Solid Tissue_Initial CNS Tumor	C521274	Cerebellum/Posterior Fossa;Spinal Cord- Cervical;Spinal Cord- Lumbar/Thecal Sac;Spinal Cord- Thoracic	Mixed	Male	Male	White	Not Hispanic or Latino	3203	LIVING	1118	Progressive - Metastatic	Biopsy only	1383	1383	Alive	1400	#N/A	4586	NantOmics	Low-grade astrocytic tumor	LGAT	LGG, KIAA1549-BRAF	#N/A	Low-grade glioma/astrocytoma	Low-grade glioma, KIAA1549-BRAF	Low-grade glioma, KIAA1549-BRAF	Updated via OpenPBTA subtyping and pathology_free_text_diagnosis	#N/A	#N/A	#N/A	#N/A	#N/A	#N/A	0.676315	0.323685	2	#N/A	#N/A	#N/A	#N/A	#N/A
PT_AKQZZPH8	BS_3DCBDJAT	7316-2782	711735	Tumor	Initial CNS Tumor	Solid Tissue	#N/A	#N/A	Meningioma	atypical meningioma, who grade ii	None documented	PBTA	CBTN	RNA-Seq	stranded	PT_AKQZZPH8_7316-2782_Solid Tissue_Initial CNS Tumor	C832833	Parietal Lobe	Hemispheric	Male	Male	Reported Unknown	Hispanic or Latino	1174	LIVING	1174	Not Applicable	Gross/Near total resection	2815	2815	Alive	#N/A	#N/A	3989	NantOmics	Meningioma	Meningioma	#N/A	#N/A	Meningioma	#N/A	Atypical meningioma	Updated via OpenPBTA subtyping from pathology_free_text_diagnosis	#N/A	#N/A	#N/A	#N/A	#N/A	#N/A	#N/A	#N/A	#N/A	#N/A	#N/A	#N/A	#N/A	#N/A
PT_E78NHRWQ	BS_3DYRAZE7	7316-1081	732151	Tumor	Initial CNS Tumor	Solid Tissue	#N/A	#N/A	Low-grade glioma/astrocytoma (WHO grade I/II)	low grade glioma	None documented	PBTA	CBTN	WGS	#N/A	PT_E78NHRWQ_7316-1081_Solid Tissue_Initial CNS Tumor	C410697	Brain Stem-Medulla;Brain Stem- Midbrain/Tectum	Midline	Male	Male	White	Not Hispanic or Latino	#N/A	LIVING	#N/A	Not Applicable	Biopsy only	1825	1825	Alive	1846	#N/A	1825	NantOmics	Low-grade astrocytic tumor	LGAT	LGG, KIAA1549-BRAF	LGG, BRAF/MAPK	Low-grade glioma/astrocytoma	Low-grade glioma, KIAA1549-BRAF	Low-grade glioma, KIAA1549-BRAF	Updated via OpenPedCan subtyping	#N/A	#N/A	#N/A	#N/A	#N/A	#N/A	0	1	2	#N/A	#N/A	#N/A	#N/A	#N/A
PT_HXDCHQ9Y	BS_3EVSN5QD	7316-2171	571445	Tumor	Initial CNS Tumor	Solid Tissue	#N/A	#N/A	Subependymal Giant Cell Astrocytoma (SEGA)	sega	Tuberous Sclerosis (TSC1, TSC2)	PBTA	CBTN	RNA-Seq	stranded	PT_HXDCHQ9Y_7316-2171_Solid Tissue_Initial CNS Tumor	C609465	Ventricles	Ventricles	Female	Female	Black or African American	Not Hispanic or Latino	855	LIVING	855	Not Applicable	Partial resection	6654	6654	Alive	#N/A	#N/A	7509	NantOmics	Low-grade astrocytic tumor	LGAT	SEGA, To be classified	SEGA, To be classified	Subependymal Giant Cell Astrocytoma	#N/A	Subependymal Giant Cell Astrocytoma (SEGA)	#N/A	#N/A	#N/A	#N/A	#N/A	#N/A	#N/A	#N/A	#N/A	#N/A	#N/A	#N/A	#N/A	#N/A	#N/A
PT_BF3PGTF7	BS_3F33N9RR	7316-1808	1115155	Tumor	Initial CNS Tumor	Solid Tissue	#N/A	#N/A	Meningioma	atypical meningioma who grade ii	None documented	PBTA	CBTN	Methylation	#N/A	PT_BF3PGTF7_7316-1808_Solid Tissue_Initial CNS Tumor	C514878	Meninges/Dura;Parietal Lobe;Skull;Temporal Lobe	Mixed	Female	Female	White	Not Hispanic or Latino	176	LIVING	176	Not Applicable	Gross/Near total resection	4133	4133	Alive	#N/A	#N/A	4309	National Institutes of Health	Meningioma	Meningioma	#N/A	#N/A	Meningioma	#N/A	Atypical meningioma	Updated via OpenPBTA subtyping from pathology_free_text_diagnosis	MNG_INT_A	0.999194	unmethylated	0.0213117	MNG	0.998	#N/A	#N/A	#N/A	0.455797	0.832911	0.777217	#N/A	#N/A
PT_XX2VW3D9	BS_3F3XBXZ4	7316-96	1115274	Tumor	Initial CNS Tumor	Solid Tissue	#N/A	#N/A	Medulloblastoma	pnet with neuronal and glial differentiation, who grade 4	None documented	PBTA	CBTN	Methylation	#N/A	PT_XX2VW3D9_7316-96_Solid Tissue_Initial CNS Tumor	C25092	Cerebellum/Posterior Fossa	Posterior fossa	Female	Female	White	Not Hispanic or Latino	1101	LIVING	1101	Not Applicable	Gross/Near total resection	2038	2038	Alive	2151	2069	3139	National Institutes of Health	Embryonal tumor	Medulloblastoma	MB, Group3	MB, MYO	Medulloblastoma	Medulloblastoma, group 3	Medulloblastoma, group 3	Subtype based on prediction;Updated via OpenPedCan subtyping	MB_MYO	0.99909	unmethylated	0.00584938	MB, G3	0.438	#N/A	#N/A	#N/A	0.566959	0.902357	0.975739	#N/A	#N/A
PT_8RB7TPS2	BS_3F4FQJMR	7316-3	470422	Tumor	Initial CNS Tumor	Solid Tissue	#N/A	#N/A	Ependymoma	ependymoma	None documented	PBTA	CBTN	RNA-Seq	stranded	PT_8RB7TPS2_7316-3_Solid Tissue_Initial CNS Tumor	C21771	Temporal Lobe	Hemispheric	Male	Male	White	Not Hispanic or Latino	2958	LIVING	2958	Not Applicable	Gross/Near total resection	4073	4199	Alive	4112	#N/A	7031	BGI@CHOP Genome Center	Ependymal tumor	Ependymoma	EPN, To be classified	#N/A	Ependymoma	#N/A	Ependymoma	#N/A	#N/A	#N/A	#N/A	#N/A	#N/A	#N/A	#N/A	#N/A	#N/A	#N/A	#N/A	#N/A	#N/A	#N/A
PT_HM2GMT2H	BS_3F5PR9GS	7316-6	573165	Tumor	Initial CNS Tumor	Solid Tissue	#N/A	#N/A	Medulloblastoma	medulloblastoma	None documented	PBTA	CBTN	RNA-Seq	stranded	PT_HM2GMT2H_7316-6_Solid Tissue_Initial CNS Tumor	C15252	Cerebellum/Posterior Fossa	Posterior fossa	Male	Male	White	Not Hispanic or Latino	3337	LIVING	3337	Not Applicable	Gross/Near total resection	604	604	Alive	642	867	3941	NantOmics	Embryonal tumor	Medulloblastoma	MB, SHH	MB, SHH	Medulloblastoma	Medulloblastoma, SHH-activated	Medulloblastoma, SHH-activated	Subtype based on prediction;Updated via OpenPedCan subtyping	#N/A	#N/A	#N/A	#N/A	#N/A	#N/A	#N/A	#N/A	#N/A	#N/A	#N/A	#N/A	#N/A	#N/A
PT_C7HHJG7Z	BS_3FDXMB1Q	7316-4516	1107974	Tumor	Initial CNS Tumor	Solid Tissue	#N/A	#N/A	High-grade glioma/astrocytoma (WHO grade III/IV)	high grade glioma who grade iv	None documented	PBTA	HOPE	Methylation	#N/A	PT_C7HHJG7Z_7316-4516_Solid Tissue_Initial CNS Tumor	C1205400	Brain Stem- Midbrain/Tectum;Thalamus	Midline	Female	Female	White	Not Hispanic or Latino	126	DECEASED	126	Deceased - due to disease	Partial resection	5333	5333	Alive	#N/A	#N/A	5459	National Institutes of Health	Diffuse astrocytic and oligodendroglial tumor	HGAT	DMG, H3 K28, TP53	DMG, H3 K28	Diffuse midline glioma	Diffuse midline glioma, H3 K28-altered	Diffuse midline glioma, H3 K28-altered	Updated via OpenPedCan subtyping	DMG_K27	0.999974	unmethylated	0.00731169	DMG, K27	1	#N/A	#N/A	#N/A	0.613622	0.862256	0.742799	#N/A	#N/A
PT_48N4Y6YP	BS_3G3KWY18	7316-1866	731899	Tumor	Initial CNS Tumor	Solid Tissue	#N/A	#N/A	Low-grade glioma/astrocytoma (WHO grade I/II)	low grade astrocytoma	None documented	PBTA	CBTN	RNA-Seq	stranded	PT_48N4Y6YP_7316-1866_Solid Tissue_Initial CNS Tumor	C428532	Suprasellar/Hypothalamic/Pituitary	Suprasellar	Female	Female	Asian	Not Hispanic or Latino	3353	LIVING	3353	Not Applicable	Partial resection	4436	4436	Alive	#N/A	#N/A	7789	NantOmics	Low-grade astrocytic tumor	LGAT	LGG, BRAF V600E	LGG, MAPK	Low-grade glioma/astrocytoma	Low-grade glioma, BRAF V600E	Low-grade glioma, BRAF V600E	Updated via OpenPedCan subtyping	#N/A	#N/A	#N/A	#N/A	#N/A	#N/A	#N/A	#N/A	#N/A	#N/A	#N/A	#N/A	#N/A	#N/A
PT_59FJRPVX	BS_3G5M24RV_PHOS	7316-3769	894429	Tumor	Initial CNS Tumor	Solid Tissue	#N/A	#N/A	High-grade glioma/astrocytoma (WHO grade III/IV)	glioblastoma, who grade iv, idh-1 wild type, with hyperdiploid genome with additional cnvs and sequence variant of ptpn11 gene	None documented	PBTA	HOPE	Phospho-Proteomics	#N/A	PT_59FJRPVX_7316-3769_Solid Tissue_Initial CNS Tumor	C952758	Frontal Lobe;Other locations NOS;Parietal Lobe;Temporal Lobe	Hemispheric	Female	Unknown	White	Not Hispanic or Latino	2016	LIVING	947	Progressive - Metastatic	Partial resection	3105	3105	Alive	3135	3135	5121	#N/A	Diffuse astrocytic and oligodendroglial tumor	HGAT	HGG, H3 wildtype	#N/A	High-grade glioma/astrocytoma	High-grade glioma, IDH-wildtype and H3-wildtype	High-grade glioma, IDH-wildtype and H3-wildtype	Updated via OpenPedCan subtyping	#N/A	#N/A	#N/A	#N/A	#N/A	#N/A	#N/A	#N/A	#N/A	#N/A	#N/A	#N/A	#N/A	#N/A
PT_59FJRPVX	BS_3G5M24RV_WCP	7316-3769	894429	Tumor	Initial CNS Tumor	Solid Tissue	#N/A	#N/A	High-grade glioma/astrocytoma (WHO grade III/IV)	glioblastoma, who grade iv, idh-1 wild type, with hyperdiploid genome with additional cnvs and sequence variant of ptpn11 gene	None documented	PBTA	HOPE	Whole Cell Proteomics	#N/A	PT_59FJRPVX_7316-3769_Solid Tissue_Initial CNS Tumor	C952758	Frontal Lobe;Other locations NOS;Parietal Lobe;Temporal Lobe	Hemispheric	Female	Unknown	White	Not Hispanic or Latino	2016	LIVING	947	Progressive - Metastatic	Partial resection	3105	3105	Alive	3135	3135	5121	#N/A	Diffuse astrocytic and oligodendroglial tumor	HGAT	HGG, H3 wildtype	#N/A	High-grade glioma/astrocytoma	High-grade glioma, IDH-wildtype and H3-wildtype	High-grade glioma, IDH-wildtype and H3-wildtype	Updated via OpenPedCan subtyping	#N/A	#N/A	#N/A	#N/A	#N/A	#N/A	#N/A	#N/A	#N/A	#N/A	#N/A	#N/A	#N/A	#N/A
PT_Y4FN0XN1	BS_3GWGMS4G	7316-1252	1115972	Tumor	Initial CNS Tumor	Solid Tissue	#N/A	#N/A	Ependymoma	ependymoma	None documented	PBTA	CBTN	Methylation	#N/A	PT_Y4FN0XN1_7316-1252_Solid Tissue_Initial CNS Tumor	C170601	Frontal Lobe	Hemispheric	Unknown	Unknown	Reported Unknown	Not Available	2644	LIVING	2644	Not Applicable	Gross/Near total resection	4262	4262	Alive	#N/A	4318	6906	National Institutes of Health	Ependymal tumor	Ependymoma	EPN, ST ZFTA	EPN, ST ZFTA	Ependymoma	Supratentorial ependymoma, ZFTA fusion-positive	Supratentorial ependymoma, ZFTA fusion-positive	Updated via OpenPedCan subtyping	EPN_ST_ZFTA_RELA_A	0.999989	unmethylated	0.0117625	EPN, RELA	0.999	#N/A	#N/A	#N/A	0.592807	0.885328	0.833363	#N/A	#N/A
PT_18QG3Z4H	BS_3HXCGJ4J	7316-1052	1104381	Tumor	Initial CNS Tumor	Solid Tissue	#N/A	#N/A	High-grade glioma/astrocytoma (WHO grade III/IV)	high-grade glioma/astrocytoma (who grade iii/iv)	None documented	PBTA	HOPE tumor only	WGS	#N/A	PT_18QG3Z4H_7316-1052_Solid Tissue_Initial CNS Tumor	C177120	Cerebellum/Posterior Fossa	Posterior fossa	Female	Unknown	White	Not Hispanic or Latino	502	DECEASED	502	Deceased - due to disease	Unavailable	3828	4098	Alive	3943	3843	4330	Novogene	Diffuse astrocytic and oligodendroglial tumor	HGAT	DMG, H3 K28, TP53	DMG, H3 K28	Diffuse midline glioma	Diffuse midline glioma, H3 K28-altered	Diffuse midline glioma, H3 K28-altered	Updated via OpenPedCan subtyping	#N/A	#N/A	#N/A	#N/A	#N/A	#N/A	#N/A	#N/A	#N/A	#N/A	#N/A	#N/A	#N/A	#N/A
PT_CB1DN0V8	BS_3J4X955P	7316-2241	1137471	Tumor	Initial CNS Tumor	Solid Tissue	#N/A	#N/A	High-grade glioma/astrocytoma (WHO grade III/IV)	glioblastoma	None documented	PBTA	HOPE tumor only	WGS	#N/A	PT_CB1DN0V8_7316-2241_Solid Tissue_Initial CNS Tumor	C606882	Parietal Lobe	Hemispheric	Female	Unknown	Black or African American	Not Hispanic or Latino	749	LIVING	749	Not Applicable	Gross/Near total resection	2373	2373	Alive	2481	2397	3122	Novogene	Diffuse astrocytic and oligodendroglial tumor	HGAT	HGG, H3 wildtype, TP53	#N/A	High-grade glioma/astrocytoma	High-grade glioma, IDH-wildtype and H3-wildtype	High-grade glioma, IDH-wildtype and H3-wildtype	Updated via OpenPedCan subtyping	#N/A	#N/A	#N/A	#N/A	#N/A	#N/A	#N/A	#N/A	#N/A	#N/A	#N/A	#N/A	#N/A	#N/A
PT_04YTK82N	BS_3JE2T7AR	7316-746	587999	Tumor	Initial CNS Tumor	Solid Tissue	#N/A	#N/A	Medulloblastoma	medulloblastoma, who grade iv	None documented	PBTA	CBTN	WGS	#N/A	PT_04YTK82N_7316-746_Solid Tissue_Initial CNS Tumor	C398643	Cerebellum/Posterior Fossa	Posterior fossa	Male	Male	White	Not Hispanic or Latino	195	DECEASED	161	Progressive - Metastatic	Gross/Near total resection	1067	1067	Alive	1098	#N/A	1262	NantOmics	Embryonal tumor	Medulloblastoma	MB, Group3	MB, Group3	Medulloblastoma	Medulloblastoma, group 3	Medulloblastoma, group 3	Subtype based on prediction;Updated via OpenPedCan subtyping	#N/A	#N/A	#N/A	#N/A	#N/A	#N/A	0.0451347	0.954865	2	#N/A	#N/A	#N/A	#N/A	#N/A
PT_KCTZZA3G	BS_3JKNWNKV	7316-223	1115160	Tumor	Initial CNS Tumor	Solid Tissue	#N/A	#N/A	Neurofibroma/Plexiform	plexiform neurofibroma	Neurofibromatosis, Type 1 (NF-1)	PBTA	CBTN	Methylation	#N/A	PT_KCTZZA3G_7316-223_Solid Tissue_Initial CNS Tumor	C65067	Spinal Cord- Thoracic	Spine	Male	Male	Black or African American	Not Hispanic or Latino	1787	LIVING	1787	Not Applicable	Gross/Near total resection	6344	6352	Alive	#N/A	#N/A	8131	National Institutes of Health	Tumor of cranial and paraspinal nerves	Neurofibroma	#N/A	#N/A	Neurofibroma/Plexiform	#N/A	Neurofibroma/Plexiform	#N/A	NFIB_PLEX	0.823292	unmethylated	0.00744158	SCHW, MEL	0.66	#N/A	#N/A	#N/A	0.298369	0.611237	0.527817	#N/A	#N/A
PT_T2V4X5ZW	BS_3KASVCSQ	7316-965	564475	Tumor	Initial CNS Tumor	Solid Tissue	#N/A	#N/A	Teratoma	teratoma	None documented	PBTA	CBTN	RNA-Seq	stranded	PT_T2V4X5ZW_7316-965_Solid Tissue_Initial CNS Tumor	C127059	Temporal Lobe	Hemispheric	Male	Male	White	Not Hispanic or Latino	2918	LIVING	2918	Not Applicable	Gross/Near total resection	7	7	Alive	#N/A	#N/A	2925	NantOmics	Germ cell tumor	Teratoma	#N/A	#N/A	Teratoma	#N/A	Teratoma	#N/A	#N/A	#N/A	#N/A	#N/A	#N/A	#N/A	#N/A	#N/A	#N/A	#N/A	#N/A	#N/A	#N/A	#N/A
PT_AP658JQV	BS_3MS8WVNR	7316-519	711764	Tumor	Initial CNS Tumor	Solid Tissue	#N/A	#N/A	High-grade glioma/astrocytoma (WHO grade III/IV)	high grade glioma with anaplastic astrocytoma (who gr 3) features)	None documented	PBTA	CBTN	RNA-Seq	stranded	PT_AP658JQV_7316-519_Solid Tissue_Initial CNS Tumor	C103935	Frontal Lobe;Occipital Lobe;Temporal Lobe	Hemispheric	Male	Unknown	White	Not Hispanic or Latino	693	DECEASED	637	Progressive	Biopsy only	4582	4582	Alive	4661	4592	5275	NantOmics	Diffuse astrocytic and oligodendroglial tumor	HGAT	DHG, H3 G35	DHG, H3 G35	High-grade glioma/astrocytoma	Diffuse hemispheric glioma, H3 G35-mutant	Diffuse hemispheric glioma, H3 G35-mutant	Updated via OpenPedCan subtyping	#N/A	#N/A	#N/A	#N/A	#N/A	#N/A	#N/A	#N/A	#N/A	#N/A	#N/A	#N/A	#N/A	#N/A
PT_RQ21EBK9	BS_3MYEMXPQ	7316-367	564487	Tumor	Initial CNS Tumor	Solid Tissue	#N/A	#N/A	Medulloblastoma	medulloblastoma who grade iv, favor nodular desmoplastic	None documented	PBTA	CBTN	RNA-Seq	stranded	PT_RQ21EBK9_7316-367_Solid Tissue_Initial CNS Tumor	C76875	Cerebellum/Posterior Fossa	Posterior fossa	Male	Male	Reported Unknown	Not Hispanic or Latino	2997	LIVING	2997	Not Applicable	Partial resection	3651	3651	Alive	3691	3683	6648	NantOmics	Embryonal tumor	Medulloblastoma	MB, Group4	MB, Group4	Medulloblastoma	Medulloblastoma, group 4	Medulloblastoma, group 4	Subtype based on prediction;Updated via OpenPedCan subtyping	#N/A	#N/A	#N/A	#N/A	#N/A	#N/A	#N/A	#N/A	#N/A	#N/A	#N/A	#N/A	#N/A	#N/A
PT_S4YNE17X	BS_3MYQP7P5	7316-2899	711266	Tumor	Initial CNS Tumor	Solid Tissue	#N/A	#N/A	Low-grade glioma/astrocytoma (WHO grade I/II)	low-grade glioma	Neurofibromatosis, Type 2 (NF-2)	PBTA	CBTN	WGS	#N/A	PT_S4YNE17X_7316-2899_Solid Tissue_Initial CNS Tumor	C15744	Cerebellum/Posterior Fossa	Posterior fossa	Female	Female	White	Not Hispanic or Latino	7609	DECEASED	3685	Progressive - Metastatic	Gross/Near total resection	1571	1571	Alive	#N/A	6695	9180	NantOmics	Low-grade astrocytic tumor	LGAT	LGG, wildtype	#N/A	Low-grade glioma/astrocytoma	Low-grade glioma, wildtype	Low-grade glioma, wildtype	Updated via OpenPedCan subtyping	#N/A	#N/A	#N/A	#N/A	#N/A	#N/A	0.306041	0.693959	2	#N/A	#N/A	#N/A	#N/A	#N/A
PT_PFA762TK	BS_3ND4Q1HV	7316-368	1111994	Tumor	Initial CNS Tumor	Solid Tissue	#N/A	#N/A	Low-grade glioma/astrocytoma (WHO grade I/II)	posterior fossa mass; pilocytic astrocytoma who 1	None documented	PBTA	CBTN	Methylation	#N/A	PT_PFA762TK_7316-368_Solid Tissue_Initial CNS Tumor	C75276	Cerebellum/Posterior Fossa	Posterior fossa	Male	Male	White	Not Hispanic or Latino	2931	LIVING	222	Recurrence	Gross/Near total resection	796	796	Alive	#N/A	#N/A	3727	National Institutes of Health	Low-grade astrocytic tumor	LGAT	LGG, KIAA1549-BRAF	#N/A	Low-grade glioma/astrocytoma	Low-grade glioma, KIAA1549-BRAF	Low-grade glioma, KIAA1549-BRAF	Updated via OpenPBTA subtyping and pathology_free_text_diagnosis	PA_INF	0.999977	unmethylated	0.0231832	LGG, PA PF	0.998	#N/A	#N/A	#N/A	0.531823	0.824199	0.760263	#N/A	#N/A
PT_GNKRMTQY	BS_3NNQ6PSB	7316-3856	724082	Tumor	Initial CNS Tumor	Solid Tissue	#N/A	#N/A	Pineoblastoma	pineoblastoma	None documented	PBTA	CBTN	RNA-Seq	stranded	PT_GNKRMTQY_7316-3856_Solid Tissue_Initial CNS Tumor	C991134	Pineal Gland	Midline	Female	Female	Reported Unknown	Hispanic or Latino	1889	LIVING	1889	Second Malignancy	Gross/Near total resection	2933	2948	Alive	2974	2973	4822	NantOmics	Tumor of pineal region	Pineoblastoma	PB, To be classified	#N/A	Pineoblastoma	#N/A	Pineoblastoma	#N/A	#N/A	#N/A	#N/A	#N/A	#N/A	#N/A	#N/A	#N/A	#N/A	#N/A	#N/A	#N/A	#N/A	#N/A
PT_0DWRY9ZX	BS_3NWQXPQV	7316-2221	711677	Tumor	Initial CNS Tumor	Solid Tissue	#N/A	#N/A	Medulloblastoma	anaplastic/large cell medulloblastoma who grade iv	None documented	PBTA	CBTN	RNA-Seq	stranded	PT_0DWRY9ZX_7316-2221_Solid Tissue_Initial CNS Tumor	C960999	Cerebellum/Posterior Fossa	Posterior fossa	Male	Male	White	Not Hispanic or Latino	3293	DECEASED	1049	Recurrence - Metastatic	Gross/Near total resection	3804	3804	Alive	3835	3835	7097	NantOmics	Embryonal tumor	Medulloblastoma	MB, Group4	MB, Group4	Medulloblastoma	Medulloblastoma, group 4	Medulloblastoma, group 4	Subtype based on prediction;Updated via OpenPedCan subtyping	#N/A	#N/A	#N/A	#N/A	#N/A	#N/A	#N/A	#N/A	#N/A	#N/A	#N/A	#N/A	#N/A	#N/A
PT_HYXSSCJ5	BS_3P20Q2C3	7316-1088	717180	Tumor	Initial CNS Tumor	Solid Tissue	#N/A	#N/A	Low-grade glioma/astrocytoma (WHO grade I/II)	low grade astrocytoma	None documented	PBTA	CBTN	RNA-Seq	stranded	PT_HYXSSCJ5_7316-1088_Solid Tissue_Initial CNS Tumor	C879942	Frontal Lobe	Hemispheric	Female	Female	White	Not Hispanic or Latino	#N/A	LIVING	#N/A	Not Applicable	Gross/Near total resection	2522	2522	Alive	#N/A	#N/A	2522	NantOmics	Low-grade astrocytic tumor	LGAT	LGG, RTK	GNT	Low-grade glioma/astrocytoma	Low-grade glioma, RTK	Low-grade glioma, RTK	Updated via OpenPedCan subtyping	#N/A	#N/A	#N/A	#N/A	#N/A	#N/A	#N/A	#N/A	#N/A	#N/A	#N/A	#N/A	#N/A	#N/A
PT_A594A46X	BS_3PYESPHA	7316-91	570119	Tumor	Initial CNS Tumor	Solid Tissue	#N/A	#N/A	Ganglioglioma	ganglioglioma, who grade i	None documented	PBTA	CBTN	RNA-Seq	stranded	PT_A594A46X_7316-91_Solid Tissue_Initial CNS Tumor	C25584	Temporal Lobe	Hemispheric	Male	Male	White	Not Hispanic or Latino	1116	LIVING	1116	Not Applicable	Partial resection	2475	2507	Alive	#N/A	#N/A	3591	NantOmics	Low-grade astrocytic tumor	Ganglioglioma	GNG, other MAPK	#N/A	Ganglioglioma	Ganglioglioma, other MAPK	Ganglioglioma, other MAPK	Updated via OpenPedCan subtyping	#N/A	#N/A	#N/A	#N/A	#N/A	#N/A	#N/A	#N/A	#N/A	#N/A	#N/A	#N/A	#N/A	#N/A
PT_KXB1PJV0	BS_3Q0GTSYH	7316-206	570125	Tumor	Initial CNS Tumor	Solid Tissue	#N/A	#N/A	Low-grade glioma/astrocytoma (WHO grade I/II)	pilocytic astrocytoma	None documented	PBTA	CBTN	RNA-Seq	stranded	PT_KXB1PJV0_7316-206_Solid Tissue_Initial CNS Tumor	C58179	Cerebellum/Posterior Fossa	Posterior fossa	Female	Female	Black or African American	Not Hispanic or Latino	739	LIVING	739	Not Applicable	Gross/Near total resection	4216	4216	Alive	#N/A	#N/A	4955	NantOmics	Low-grade astrocytic tumor	LGAT	LGG, KIAA1549-BRAF	#N/A	Low-grade glioma/astrocytoma	Low-grade glioma, KIAA1549-BRAF	Low-grade glioma, KIAA1549-BRAF	Updated via OpenPBTA subtyping and pathology_free_text_diagnosis	#N/A	#N/A	#N/A	#N/A	#N/A	#N/A	#N/A	#N/A	#N/A	#N/A	#N/A	#N/A	#N/A	#N/A
PT_YKVK5HTK	BS_3QDRWJCF	7316-441	588162	Tumor	Initial CNS Tumor	Solid Tissue	#N/A	#N/A	Low-grade glioma/astrocytoma (WHO grade I/II)	pilocytic astrocytoma	None documented	PBTA	CBTN	WGS	#N/A	PT_YKVK5HTK_7316-441_Solid Tissue_Initial CNS Tumor	C90528	Cerebellum/Posterior Fossa	Posterior fossa	Female	Female	Black or African American	Not Hispanic or Latino	3264	LIVING	3264	Not Applicable	Partial resection	2211	2211	Alive	#N/A	#N/A	5475	NantOmics	Low-grade astrocytic tumor	LGAT	LGG, KIAA1549-BRAF	#N/A	Low-grade glioma/astrocytoma	Low-grade glioma, KIAA1549-BRAF	Low-grade glioma, KIAA1549-BRAF	Updated via OpenPBTA subtyping and pathology_free_text_diagnosis	#N/A	#N/A	#N/A	#N/A	#N/A	#N/A	0.465735	0.534265	2	#N/A	#N/A	#N/A	#N/A	#N/A
PT_5ABCFCSK	BS_3QQB1VAM	7316-1851	1112067	Tumor	Initial CNS Tumor	Solid Tissue	#N/A	#N/A	Low-grade glioma/astrocytoma (WHO grade I/II)	pilocytic astrocytoma (who1)	None documented	PBTA	CBTN	Methylation	#N/A	PT_5ABCFCSK_7316-1851_Solid Tissue_Initial CNS Tumor	C115251	Brain Stem- Midbrain/Tectum	Midline	Male	Male	Reported Unknown	Hispanic or Latino	1698	LIVING	626	Progressive	Partial resection	5804	5804	Alive	#N/A	6469	7502	National Institutes of Health	Low-grade astrocytic tumor	LGAT	LGG, KIAA1549-BRAF	#N/A	Low-grade glioma/astrocytoma	Low-grade glioma, KIAA1549-BRAF	Low-grade glioma, KIAA1549-BRAF	Updated via OpenPBTA subtyping and pathology_free_text_diagnosis	PA_INF	0.986018	methylated	0.727833	LGG, PA PF	0.974	#N/A	#N/A	#N/A	0.53218	0.843217	0.797699	#N/A	#N/A
PT_6E8JYRXM	BS_3R0KN6Z4	7316-2729	728402	Tumor	Initial CNS Tumor	Solid Tissue	#N/A	#N/A	Low-grade glioma/astrocytoma (WHO grade I/II)	low-grade glioma	None documented	PBTA	CBTN	WGS	#N/A	PT_6E8JYRXM_7316-2729_Solid Tissue_Initial CNS Tumor	C736401	Brain Stem-Medulla;Ventricles	Mixed	Male	Male	White	Not Hispanic or Latino	1868	LIVING	1868	Not Applicable	Partial resection	996	996	Alive	#N/A	#N/A	2864	NantOmics	Low-grade astrocytic tumor	LGAT	LGG, KIAA1549-BRAF	LGG, BRAF/MAPK	Low-grade glioma/astrocytoma	Low-grade glioma, KIAA1549-BRAF	Low-grade glioma, KIAA1549-BRAF	Updated via OpenPedCan subtyping	#N/A	#N/A	#N/A	#N/A	#N/A	#N/A	0.335914	0.664086	3	#N/A	#N/A	#N/A	#N/A	#N/A
PT_6PFFSB6D	BS_3RVF0WEC	7316-2569	1114485	Tumor	Initial CNS Tumor	Solid Tissue	#N/A	#N/A	Other	myxoid spindle cell tumor	None documented	PBTA	CBTN	Methylation	#N/A	PT_6PFFSB6D_7316-2569_Solid Tissue_Initial CNS Tumor	C744519	Occipital Lobe;Parietal Lobe	Hemispheric	Male	Male	White	Not Hispanic or Latino	1653	LIVING	248	Recurrence	Partial resection	5690	5690	Alive	#N/A	5976	7343	National Institutes of Health	Other tumor	Myxoid spindle cell tumor	#N/A	#N/A	Other tumor	#N/A	Myxoid spindle cell tumor	Updated by manual curation of pathology_free_text_diagnosis	GBM_MES_ATYP	0.0658369	unmethylated	0.00108388	GBM, MES	0.17	#N/A	#N/A	#N/A	0.413024	0.759265	0.621006	#N/A	#N/A
PT_9PDE9KSB	BS_3S64YXFJ	7316-4723	1104376	Tumor	Initial CNS Tumor	Solid Tissue	#N/A	#N/A	High-grade glioma/astrocytoma (WHO grade III/IV)	diffuse astrocytoma who grade iv	None documented	PBTA	HOPE	WGS	#N/A	PT_9PDE9KSB_7316-4723_Solid Tissue_Initial CNS Tumor	C1174527	Parietal Lobe	Hemispheric	Female	Female	White	Not Hispanic or Latino	641	DECEASED	586	Progressive	Biopsy only	5844	5844	Alive	5876	5875	6485	Novogene	Diffuse astrocytic and oligodendroglial tumor	HGAT	DHG, H3 G35, TP53	DHG, H3 G35	High-grade glioma/astrocytoma	Diffuse hemispheric glioma, H3 G35-mutant	Diffuse hemispheric glioma, H3 G35-mutant	Updated via OpenPedCan subtyping	#N/A	#N/A	#N/A	#N/A	#N/A	#N/A	0.472575	0.527425	2	#N/A	#N/A	#N/A	#N/A	#N/A
PT_BBHAD51D	BS_3T6X4BPC	7316-1089	717173	Tumor	Initial CNS Tumor	Solid Tissue	#N/A	#N/A	Dysembryoplastic neuroepithelial tumor (DNET)	dnet	None documented	PBTA	CBTN	RNA-Seq	stranded	PT_BBHAD51D_7316-1089_Solid Tissue_Initial CNS Tumor	C333945	Frontal Lobe	Hemispheric	Female	Female	White	Not Hispanic or Latino	#N/A	LIVING	#N/A	Not Applicable	Gross/Near total resection	6500	6500	Alive	#N/A	#N/A	6500	NantOmics	Neuronal and mixed neuronal-glial tumor	GNT	#N/A	#N/A	Dysembryoplastic neuroepithelial tumor	#N/A	Dysembryoplastic neuroepithelial tumor (DNET)	#N/A	#N/A	#N/A	#N/A	#N/A	#N/A	#N/A	#N/A	#N/A	#N/A	#N/A	#N/A	#N/A	#N/A	#N/A
PT_BYJ428GA	BS_3TQSE8HF	7316-290	711705	Tumor	Initial CNS Tumor	Solid Tissue	#N/A	#N/A	Subependymal Giant Cell Astrocytoma (SEGA)	subependymal giant cell astrocytoma	None documented	PBTA	CBTN	RNA-Seq	stranded	PT_BYJ428GA_7316-290_Solid Tissue_Initial CNS Tumor	C48462	Ventricles	Ventricles	Female	Female	White	Not Hispanic or Latino	1697	LIVING	1697	Not Applicable	Gross/Near total resection	2796	2796	Alive	#N/A	#N/A	4493	NantOmics	Low-grade astrocytic tumor	LGAT	SEGA, wildtype	#N/A	Subependymal Giant Cell Astrocytoma	Subependymal Giant Cell Astrocytoma, wildtype	Subependymal Giant Cell Astrocytoma, wildtype	Updated via OpenPedCan subtyping	#N/A	#N/A	#N/A	#N/A	#N/A	#N/A	#N/A	#N/A	#N/A	#N/A	#N/A	#N/A	#N/A	#N/A
PT_HMY997GX	BS_3W07B2TG	7316-3554	711739	Tumor	Initial CNS Tumor	Solid Tissue	#N/A	#N/A	Low-grade glioma/astrocytoma (WHO grade I/II)	sega	None documented	PBTA	CBTN	RNA-Seq	stranded	PT_HMY997GX_7316-3554_Solid Tissue_Initial CNS Tumor	C880926	Ventricles	Ventricles	Female	Female	White	Not Hispanic or Latino	1006	LIVING	1006	Not Applicable	Gross/Near total resection	2234	2234	Alive	#N/A	#N/A	3240	NantOmics	Low-grade astrocytic tumor	LGAT	SEGA, RTK	#N/A	Low-grade glioma/astrocytoma	Low-grade glioma, RTK	Low-grade glioma, RTK	Updated via OpenPBTA subtyping and pathology_free_text_diagnosis	#N/A	#N/A	#N/A	#N/A	#N/A	#N/A	#N/A	#N/A	#N/A	#N/A	#N/A	#N/A	#N/A	#N/A
PT_3VCS1PPF	BS_3X9WMZGJ	7316-198	549592	Tumor	Initial CNS Tumor	Solid Tissue	#N/A	#N/A	Ependymoma	ependymoma	None documented	PBTA	CBTN	RNA-Seq	stranded	PT_3VCS1PPF_7316-198_Solid Tissue_Initial CNS Tumor	C47724	Spinal Cord- Cervical;Spinal Cord- Lumbar/Thecal Sac;Spinal Cord- Thoracic	Spine	Male	Male	Reported Unknown	Not Hispanic or Latino	575	LIVING	575	Progressive - Metastatic	Partial resection	4658	4710	Alive	5250	4750	5233	NantOmics	Ependymal tumor	Ependymoma	EPN, SP-MYCN	EPN, SP-MYCN	Ependymoma	Spinal ependymoma, MYCN-amplified	Spinal ependymoma, MYCN-amplified	Updated via OpenPedCan subtyping	#N/A	#N/A	#N/A	#N/A	#N/A	#N/A	#N/A	#N/A	#N/A	#N/A	#N/A	#N/A	#N/A	#N/A
PT_GDDWPDMC	BS_3XY76V8T	7316-2575	654215	Tumor	Initial CNS Tumor	Solid Tissue	#N/A	#N/A	Ganglioglioma	ganglioglioma	None documented	PBTA	CBTN	RNA-Seq	stranded	PT_GDDWPDMC_7316-2575_Solid Tissue_Initial CNS Tumor	C657927	Temporal Lobe	Hemispheric	Male	Male	White	Not Hispanic or Latino	1787	LIVING	1787	Not Applicable	Partial resection	6625	6711	Alive	#N/A	#N/A	8412	NantOmics	Low-grade astrocytic tumor	Ganglioglioma	GNG, BRAF V600E	GNT, MAPK	Ganglioglioma	Ganglioglioma, BRAF V600E	Ganglioglioma, BRAF V600E	Updated via OpenPedCan subtyping	#N/A	#N/A	#N/A	#N/A	#N/A	#N/A	#N/A	#N/A	#N/A	#N/A	#N/A	#N/A	#N/A	#N/A
PT_GQZ84ACS	BS_3ZMH8578	7316-487	587994	Tumor	Initial CNS Tumor	Solid Tissue	#N/A	#N/A	Low-grade glioma/astrocytoma (WHO grade I/II)	low-grade glioma	None documented	PBTA	CBTN	WGS	#N/A	PT_GQZ84ACS_7316-487_Solid Tissue_Initial CNS Tumor	C114759	Suprasellar/Hypothalamic/Pituitary	Suprasellar	Male	Male	White	Not Hispanic or Latino	3420	LIVING	1635	Progressive	Partial resection	553	560	Alive	577	#N/A	3973	NantOmics	Low-grade astrocytic tumor	LGAT	LGG, KIAA1549-BRAF	LGG, MAPK	Low-grade glioma/astrocytoma	Low-grade glioma, KIAA1549-BRAF	Low-grade glioma, KIAA1549-BRAF	Updated via OpenPedCan subtyping	#N/A	#N/A	#N/A	#N/A	#N/A	#N/A	0.192085	0.807915	2	#N/A	#N/A	#N/A	#N/A	#N/A
PT_CSZ9QA1N	BS_3ZR0ZY1P	7316-1464	1235997	Tumor	Initial CNS Tumor	Solid Tissue	#N/A	#N/A	High-grade glioma/astrocytoma (WHO grade III/IV)	anaplastic astrocytoma with focal ganglioglioma	None documented	PBTA	PBTA-X01-FY22	WGS	#N/A	PT_CSZ9QA1N_7316-1464_Solid Tissue_Initial CNS Tumor	C15498	Brain Stem- Midbrain/Tectum;Cerebellum/Posterior Fossa;Optic Pathway;Suprasellar/Hypothalamic/Pituitary;Temporal Lobe;Thalamus	Mixed	Female	Female	White	Not Hispanic or Latino	1747	DECEASED	1002	Progressive	Partial resection	1886	1886	Alive	1915	1915	3633	Not Available	Diffuse astrocytic and oligodendroglial tumor	HGAT	HGG, H3 wildtype	#N/A	High-grade glioma/astrocytoma	High-grade glioma, IDH-wildtype and H3-wildtype	High-grade glioma, IDH-wildtype and H3-wildtype	Updated via OpenPedCan subtyping	#N/A	#N/A	#N/A	#N/A	#N/A	#N/A	0.689481	0.310519	3	#N/A	#N/A	#N/A	#N/A	#N/A
PT_5GQ76YZJ	BS_3ZYN24VN_PHOS	7316-168	694998	Tumor	Initial CNS Tumor	Solid Tissue	#N/A	#N/A	Low-grade glioma/astrocytoma (WHO grade I/II)	pilocytic astrocytoma	None documented	PBTA	CPTAC	Phospho-Proteomics	#N/A	PT_5GQ76YZJ_7316-168_Solid Tissue_Initial CNS Tumor	C37638	Cerebellum/Posterior Fossa	Posterior fossa	Male	Unknown	White	Not Hispanic or Latino	1100	LIVING	1100	Not Applicable	Gross/Near total resection	1933	1933	Alive	#N/A	#N/A	3033	#N/A	Low-grade astrocytic tumor	LGAT	LGG, KIAA1549-BRAF	#N/A	Low-grade glioma/astrocytoma	Low-grade glioma, KIAA1549-BRAF	Low-grade glioma, KIAA1549-BRAF	Updated via OpenPBTA subtyping and pathology_free_text_diagnosis	#N/A	#N/A	#N/A	#N/A	#N/A	#N/A	#N/A	#N/A	#N/A	#N/A	#N/A	#N/A	#N/A	#N/A
PT_5GQ76YZJ	BS_3ZYN24VN_WCP	7316-168	694998	Tumor	Initial CNS Tumor	Solid Tissue	#N/A	#N/A	Low-grade glioma/astrocytoma (WHO grade I/II)	pilocytic astrocytoma	None documented	PBTA	CPTAC	Whole Cell Proteomics	#N/A	PT_5GQ76YZJ_7316-168_Solid Tissue_Initial CNS Tumor	C37638	Cerebellum/Posterior Fossa	Posterior fossa	Male	Unknown	White	Not Hispanic or Latino	1100	LIVING	1100	Not Applicable	Gross/Near total resection	1933	1933	Alive	#N/A	#N/A	3033	#N/A	Low-grade astrocytic tumor	LGAT	LGG, KIAA1549-BRAF	#N/A	Low-grade glioma/astrocytoma	Low-grade glioma, KIAA1549-BRAF	Low-grade glioma, KIAA1549-BRAF	Updated via OpenPBTA subtyping and pathology_free_text_diagnosis	#N/A	#N/A	#N/A	#N/A	#N/A	#N/A	#N/A	#N/A	#N/A	#N/A	#N/A	#N/A	#N/A	#N/A
PT_MBAXTJET	BS_401R3KV0	7316-275	731866	Tumor	Initial CNS Tumor	Solid Tissue	#N/A	#N/A	Low-grade glioma/astrocytoma (WHO grade I/II)	pilocytic astrocytoma	None documented	PBTA	CBTN	RNA-Seq	stranded	PT_MBAXTJET_7316-275_Solid Tissue_Initial CNS Tumor	C51045	Cerebellum/Posterior Fossa	Posterior fossa	Male	Male	White	Not Hispanic or Latino	524	LIVING	524	Not Applicable	Gross/Near total resection	1896	1896	Alive	#N/A	#N/A	2420	NantOmics	Low-grade astrocytic tumor	LGAT	LGG, other MAPK	#N/A	Low-grade glioma/astrocytoma	Low-grade glioma, other MAPK	Low-grade glioma, other MAPK	Updated via OpenPBTA subtyping and pathology_free_text_diagnosis	#N/A	#N/A	#N/A	#N/A	#N/A	#N/A	#N/A	#N/A	#N/A	#N/A	#N/A	#N/A	#N/A	#N/A
PT_E4ECAFEN	BS_4039HAR9	7316-38	1112575	Tumor	Initial CNS Tumor	Solid Tissue	#N/A	#N/A	Medulloblastoma	medulloblastoma who grade iv	None documented	PBTA	CBTN	Methylation	#N/A	PT_E4ECAFEN_7316-38_Solid Tissue_Initial CNS Tumor	C17466	Cerebellum/Posterior Fossa;Spinal Cord- Cervical;Spinal Cord- Lumbar/Thecal Sac;Spinal Cord- Thoracic	Mixed	Female	Female	White	Not Hispanic or Latino	1775	LIVING	1775	Not Applicable	Partial resection	5666	5666	Alive	#N/A	5697	7441	National Institutes of Health	Embryonal tumor	Medulloblastoma	MB, Group4	MB, Group4	Medulloblastoma	Medulloblastoma, group 4	Medulloblastoma, group 4	Subtype based on prediction;Updated via OpenPedCan subtyping	MB_G34_VIII	0.848118	unmethylated	0.0237694	MB, G4	0.996	#N/A	#N/A	#N/A	0.586977	0.848144	0.772865	#N/A	#N/A
PT_MSBPMJ56	BS_40FX713C	7316-306	734686	Tumor	Initial CNS Tumor	Solid Tissue	#N/A	#N/A	Medulloblastoma	medulloblastoma	None documented	PBTA	CBTN	WGS	#N/A	PT_MSBPMJ56_7316-306_Solid Tissue_Initial CNS Tumor	C50799	Cerebellum/Posterior Fossa	Posterior fossa	Female	Female	White	Not Hispanic or Latino	3433	LIVING	3433	Not Applicable	Gross/Near total resection	3408	3408	Alive	3442	3433	6841	NantOmics	Embryonal tumor	Medulloblastoma	MB, Group4	MB, Group4	Medulloblastoma	Medulloblastoma, group 4	Medulloblastoma, group 4	Subtype based on prediction;Updated via OpenPedCan subtyping	#N/A	#N/A	#N/A	#N/A	#N/A	#N/A	0.453015	0.546985	2	#N/A	#N/A	#N/A	#N/A	#N/A
PT_CM32ZCX6	BS_40SJZGT2	7316-2215	732135	Tumor	Initial CNS Tumor	Solid Tissue	#N/A	#N/A	Low-grade glioma/astrocytoma (WHO grade I/II)	low grade glioma	None documented	PBTA	CBTN	WGS	#N/A	PT_CM32ZCX6_7316-2215_Solid Tissue_Initial CNS Tumor	C569859	Basal Ganglia;Thalamus	Midline	Male	Male	Reported Unknown	Hispanic or Latino	2162	LIVING	601	Progressive	Biopsy only	2548	2548	Alive	2778	#N/A	4710	NantOmics	Low-grade astrocytic tumor	LGAT	LGG, BRAF V600E	LGG, MAPK	Low-grade glioma/astrocytoma	Low-grade glioma, BRAF V600E	Low-grade glioma, BRAF V600E	Updated via OpenPedCan subtyping	#N/A	#N/A	#N/A	#N/A	#N/A	#N/A	0	1	2	#N/A	#N/A	#N/A	#N/A	#N/A
PT_MSBPMJ56	BS_40Z3CZ49_PHOS	7316-306	712699	Tumor	Initial CNS Tumor	Solid Tissue	#N/A	#N/A	Medulloblastoma	medulloblastoma	None documented	PBTA	CPTAC	Phospho-Proteomics	#N/A	PT_MSBPMJ56_7316-306_Solid Tissue_Initial CNS Tumor	C50799	Cerebellum/Posterior Fossa	Posterior fossa	Female	Unknown	White	Not Hispanic or Latino	3433	LIVING	3433	Not Applicable	Gross/Near total resection	3408	3408	Alive	3442	3433	6841	#N/A	Embryonal tumor	Medulloblastoma	MB, Group4	MB, Group4	Medulloblastoma	Medulloblastoma, group 4	Medulloblastoma, group 4	Subtype based on prediction;Updated via OpenPedCan subtyping	#N/A	#N/A	#N/A	#N/A	#N/A	#N/A	#N/A	#N/A	#N/A	#N/A	#N/A	#N/A	#N/A	#N/A
PT_MSBPMJ56	BS_40Z3CZ49_WCP	7316-306	712699	Tumor	Initial CNS Tumor	Solid Tissue	#N/A	#N/A	Medulloblastoma	medulloblastoma	None documented	PBTA	CPTAC	Whole Cell Proteomics	#N/A	PT_MSBPMJ56_7316-306_Solid Tissue_Initial CNS Tumor	C50799	Cerebellum/Posterior Fossa	Posterior fossa	Female	Unknown	White	Not Hispanic or Latino	3433	LIVING	3433	Not Applicable	Gross/Near total resection	3408	3408	Alive	3442	3433	6841	#N/A	Embryonal tumor	Medulloblastoma	MB, Group4	MB, Group4	Medulloblastoma	Medulloblastoma, group 4	Medulloblastoma, group 4	Subtype based on prediction;Updated via OpenPedCan subtyping	#N/A	#N/A	#N/A	#N/A	#N/A	#N/A	#N/A	#N/A	#N/A	#N/A	#N/A	#N/A	#N/A	#N/A
PT_B0JFCN5W	BS_41SDM4JG_PHOS	7316-1773	699256	Tumor	Initial CNS Tumor	Solid Tissue	#N/A	#N/A	Craniopharyngioma	craniopharyngioma	None documented	PBTA	CPTAC	Phospho-Proteomics	#N/A	PT_B0JFCN5W_7316-1773_Solid Tissue_Initial CNS Tumor	C374289	Suprasellar/Hypothalamic/Pituitary	Suprasellar	Male	Unknown	Black or African American	Not Hispanic or Latino	318	LIVING	318	Not Applicable	Gross/Near total resection	4295	4295	Alive	#N/A	#N/A	4613	#N/A	Tumors of sellar region	Craniopharyngioma	CRANIO, To be classified	#N/A	Craniopharyngioma	#N/A	Craniopharyngioma	#N/A	#N/A	#N/A	#N/A	#N/A	#N/A	#N/A	#N/A	#N/A	#N/A	#N/A	#N/A	#N/A	#N/A	#N/A
PT_B0JFCN5W	BS_41SDM4JG_WCP	7316-1773	699256	Tumor	Initial CNS Tumor	Solid Tissue	#N/A	#N/A	Craniopharyngioma	craniopharyngioma	None documented	PBTA	CPTAC	Whole Cell Proteomics	#N/A	PT_B0JFCN5W_7316-1773_Solid Tissue_Initial CNS Tumor	C374289	Suprasellar/Hypothalamic/Pituitary	Suprasellar	Male	Unknown	Black or African American	Not Hispanic or Latino	318	LIVING	318	Not Applicable	Gross/Near total resection	4295	4295	Alive	#N/A	#N/A	4613	#N/A	Tumors of sellar region	Craniopharyngioma	CRANIO, To be classified	#N/A	Craniopharyngioma	#N/A	Craniopharyngioma	#N/A	#N/A	#N/A	#N/A	#N/A	#N/A	#N/A	#N/A	#N/A	#N/A	#N/A	#N/A	#N/A	#N/A	#N/A
PT_JQ45JK94	BS_41TD9XET	7316-222	571312	Tumor	Initial CNS Tumor	Solid Tissue	#N/A	#N/A	Low-grade glioma/astrocytoma (WHO grade I/II)	pilocytic astrocytoma	None documented	PBTA	CBTN	WGS	#N/A	PT_JQ45JK94_7316-222_Solid Tissue_Initial CNS Tumor	C68388	Temporal Lobe	Hemispheric	Male	Male	White	Not Hispanic or Latino	3149	LIVING	3149	Not Applicable	Gross/Near total resection	2750	2750	Alive	#N/A	#N/A	5899	NantOmics	Low-grade astrocytic tumor	LGAT	LGG, KIAA1549-BRAF	#N/A	Low-grade glioma/astrocytoma	Low-grade glioma, KIAA1549-BRAF	Low-grade glioma, KIAA1549-BRAF	Updated via OpenPBTA subtyping and pathology_free_text_diagnosis	#N/A	#N/A	#N/A	#N/A	#N/A	#N/A	0.381076	0.618924	4	#N/A	#N/A	#N/A	#N/A	#N/A
PT_ZG4J0EK0	BS_425HDMG2	7316-3774	1119148	Tumor	Initial CNS Tumor	Solid Tissue	#N/A	#N/A	Medulloblastoma	medulloblastoma non-wnt/non-shh, who grade iv	None documented	PBTA	CBTN	Methylation	#N/A	PT_ZG4J0EK0_7316-3774_Solid Tissue_Initial CNS Tumor	C972438	Cerebellum/Posterior Fossa;Ventricles	Mixed	Female	Female	Black or African American	Not Hispanic or Latino	1139	DECEASED	810	Recurrence	Partial resection	2050	2050	Alive	2160	2076	3189	National Institutes of Health	Embryonal tumor	Medulloblastoma	MB, Group4	MB, Group4	Medulloblastoma	Medulloblastoma, group 4	Medulloblastoma, group 4	Subtype based on prediction;Updated via OpenPedCan subtyping	MB_G34_VII	0.964197	unmethylated	0.0155257	MB, G4	0.997	#N/A	#N/A	#N/A	0.597377	0.885817	0.846453	#N/A	#N/A
PT_6R7AE0P3	BS_42A66SH4	7316-2653	711366	Tumor	Initial CNS Tumor	Solid Tissue	#N/A	#N/A	Langerhans Cell histiocytosis	langerhans cell histiocytosis	None documented	PBTA	CBTN	WGS	#N/A	PT_6R7AE0P3_7316-2653_Solid Tissue_Initial CNS Tumor	C687447	Skull	Other	Male	Male	White	Not Hispanic or Latino	1310	LIVING	1310	Not Applicable	Gross/Near total resection	4996	4996	Alive	#N/A	#N/A	6306	NantOmics	Histiocytic tumor	Langerhans cell histiocytosis	#N/A	#N/A	Langerhans Cell histiocytosis	#N/A	Langerhans Cell histiocytosis	#N/A	#N/A	#N/A	#N/A	#N/A	#N/A	#N/A	0	1	2	#N/A	#N/A	#N/A	#N/A	#N/A
PT_12JTZFC2	BS_42DY6WS7	7316-3504	711759	Tumor	Initial CNS Tumor	Solid Tissue	#N/A	#N/A	Low-grade glioma/astrocytoma (WHO grade I/II)	pilocytic astrocytoma	None documented	PBTA	CBTN	RNA-Seq	stranded	PT_12JTZFC2_7316-3504_Solid Tissue_Initial CNS Tumor	C944148	Cerebellum/Posterior Fossa	Posterior fossa	Female	Female	White	Not Hispanic or Latino	#N/A	LIVING	#N/A	Not Applicable	Gross/Near total resection	1615	1615	Alive	#N/A	#N/A	1615	NantOmics	Low-grade astrocytic tumor	LGAT	LGG, KIAA1549-BRAF	#N/A	Low-grade glioma/astrocytoma	Low-grade glioma, KIAA1549-BRAF	Low-grade glioma, KIAA1549-BRAF	Updated via OpenPBTA subtyping and pathology_free_text_diagnosis	#N/A	#N/A	#N/A	#N/A	#N/A	#N/A	#N/A	#N/A	#N/A	#N/A	#N/A	#N/A	#N/A	#N/A
PT_FAPEH6R1	BS_42V8EPRQ	7316-1660	1114642	Tumor	Initial CNS Tumor	Solid Tissue	#N/A	#N/A	Low-grade glioma/astrocytoma (WHO grade I/II)	low grade astrocytoma	None documented	PBTA	CBTN	Methylation	#N/A	PT_FAPEH6R1_7316-1660_Solid Tissue_Initial CNS Tumor	C824223	Thalamus	Midline	Male	Male	White	Not Hispanic or Latino	#N/A	LIVING	#N/A	Not Applicable	Partial resection	4379	4379	Alive	#N/A	#N/A	4379	National Institutes of Health	Low-grade astrocytic tumor	LGAT	LGG, RTK	LGG, MAPK	Low-grade glioma/astrocytoma	Low-grade glioma, RTK	Low-grade glioma, RTK	Updated via OpenPedCan subtyping	PA_MID	0.880155	methylated	0.855893	LGG, PA MID	0.495	#N/A	#N/A	#N/A	0.573338	0.909747	0.865295	#N/A	#N/A
PT_66XN3MT1	BS_42X5PNA0	7316-936	1112933	Tumor	Initial CNS Tumor	Solid Tissue	#N/A	#N/A	Subependymal Giant Cell Astrocytoma (SEGA)	sega	Tuberous Sclerosis (TSC1, TSC2)	PBTA	CBTN	Methylation	#N/A	PT_66XN3MT1_7316-936_Solid Tissue_Initial CNS Tumor	C308853	Ventricles	Ventricles	Female	Female	Black or African American	Not Hispanic or Latino	1439	LIVING	1439	Not Applicable	Gross/Near total resection	3898	3902	Alive	#N/A	#N/A	5337	National Institutes of Health	Low-grade astrocytic tumor	LGAT	SEGA, To be classified	SEGA, To be classified	Subependymal Giant Cell Astrocytoma	#N/A	Subependymal Giant Cell Astrocytoma (SEGA)	#N/A	SEGA	0.999756	unmethylated	0.0691761	LGG, SEGA	0.991	#N/A	#N/A	#N/A	0.356498	0.714678	0.526477	#N/A	#N/A
PT_BDNE55YT	BS_42Y3YANN	7316-1710	728274	Tumor	Initial CNS Tumor	Solid Tissue	#N/A	#N/A	Low-grade glioma/astrocytoma (WHO grade I/II)	pilocytic astrocytoma	None documented	PBTA	CBTN	RNA-Seq	stranded	PT_BDNE55YT_7316-1710_Solid Tissue_Initial CNS Tumor	C226689	Spinal Cord- Thoracic	Spine	Male	Male	White	Not Hispanic or Latino	2308	LIVING	35	Progressive	Partial resection	1472	1472	Alive	#N/A	#N/A	3780	NantOmics	Low-grade astrocytic tumor	LGAT	LGG, KIAA1549-BRAF	#N/A	Low-grade glioma/astrocytoma	Low-grade glioma, KIAA1549-BRAF	Low-grade glioma, KIAA1549-BRAF	Updated via OpenPBTA subtyping and pathology_free_text_diagnosis	#N/A	#N/A	#N/A	#N/A	#N/A	#N/A	#N/A	#N/A	#N/A	#N/A	#N/A	#N/A	#N/A	#N/A
PT_DXF7ZZQZ	BS_43XHCMC5	7316-2809	1115258	Tumor	Initial CNS Tumor	Solid Tissue	#N/A	#N/A	Ganglioglioma	ganglioglioma, who grade i	None documented	PBTA	CBTN	Methylation	#N/A	PT_DXF7ZZQZ_7316-2809_Solid Tissue_Initial CNS Tumor	C758418	Parietal Lobe	Hemispheric	Female	Female	White	Not Hispanic or Latino	569	LIVING	569	Not Applicable	Gross/Near total resection	1559	1559	Alive	#N/A	#N/A	2128	National Institutes of Health	Low-grade astrocytic tumor	Ganglioglioma	GNG, MYB/MYBL1	LGG, MYB/MYBL1	Ganglioglioma	Ganglioglioma, MYB/MYBL1	Ganglioglioma, MYB/MYBL1	Updated via OpenPedCan subtyping	LGG_MYB_D	0.997029	unmethylated	0.0265816	LGG, MYB	0.984	#N/A	#N/A	#N/A	0.531341	0.849076	0.718487	#N/A	#N/A
PT_Z4PJA6KT	BS_4484K83M_PHOS	7316-1763	699324	Tumor	Initial CNS Tumor	Solid Tissue	#N/A	#N/A	High-grade glioma/astrocytoma (WHO grade III/IV)	glioblastoma (gbm) who grade iv	None documented	PBTA	CPTAC	Phospho-Proteomics	#N/A	PT_Z4PJA6KT_7316-1763_Solid Tissue_Initial CNS Tumor	C377856	Temporal Lobe;Thalamus;Ventricles	Midline	Female	Unknown	White	Not Hispanic or Latino	225	DECEASED	17	Progressive - Metastatic	Partial resection	3810	3810	Alive	3828	3831	4035	#N/A	Diffuse astrocytic and oligodendroglial tumor	HGAT	DMG, H3 K28, TP53	DMG, H3 K28	Diffuse midline glioma	Diffuse midline glioma, H3 K28-altered	Diffuse midline glioma, H3 K28-altered	Updated via OpenPedCan subtyping	#N/A	#N/A	#N/A	#N/A	#N/A	#N/A	#N/A	#N/A	#N/A	#N/A	#N/A	#N/A	#N/A	#N/A
PT_Z4PJA6KT	BS_4484K83M_WCP	7316-1763	699324	Tumor	Initial CNS Tumor	Solid Tissue	#N/A	#N/A	High-grade glioma/astrocytoma (WHO grade III/IV)	glioblastoma (gbm) who grade iv	None documented	PBTA	CPTAC	Whole Cell Proteomics	#N/A	PT_Z4PJA6KT_7316-1763_Solid Tissue_Initial CNS Tumor	C377856	Temporal Lobe;Thalamus;Ventricles	Midline	Female	Unknown	White	Not Hispanic or Latino	225	DECEASED	17	Progressive - Metastatic	Partial resection	3810	3810	Alive	3828	3831	4035	#N/A	Diffuse astrocytic and oligodendroglial tumor	HGAT	DMG, H3 K28, TP53	DMG, H3 K28	Diffuse midline glioma	Diffuse midline glioma, H3 K28-altered	Diffuse midline glioma, H3 K28-altered	Updated via OpenPedCan subtyping	#N/A	#N/A	#N/A	#N/A	#N/A	#N/A	#N/A	#N/A	#N/A	#N/A	#N/A	#N/A	#N/A	#N/A
PT_9DMMZ08D	BS_44A3ES23	7316-1666	731858	Tumor	Initial CNS Tumor	Solid Tissue	#N/A	#N/A	Medulloblastoma	medulloblastoma	None documented	PBTA	CBTN	RNA-Seq	stranded	PT_9DMMZ08D_7316-1666_Solid Tissue_Initial CNS Tumor	C773793	Cerebellum/Posterior Fossa	Posterior fossa	Female	Female	White	Not Hispanic or Latino	107	LIVING	107	Not Applicable	Partial resection	1433	1433	Alive	#N/A	#N/A	1540	NantOmics	Embryonal tumor	Medulloblastoma	MB, SHH	#N/A	Medulloblastoma	Medulloblastoma, SHH-activated	Medulloblastoma, SHH-activated	Subtype based on prediction;Updated via OpenPedCan subtyping	#N/A	#N/A	#N/A	#N/A	#N/A	#N/A	#N/A	#N/A	#N/A	#N/A	#N/A	#N/A	#N/A	#N/A
PT_HYXSSCJ5	BS_45913DTA	7316-1088	717039	Tumor	Initial CNS Tumor	Solid Tissue	#N/A	#N/A	Low-grade glioma/astrocytoma (WHO grade I/II)	low grade astrocytoma	None documented	PBTA	CBTN	WGS	#N/A	PT_HYXSSCJ5_7316-1088_Solid Tissue_Initial CNS Tumor	C879942	Frontal Lobe	Hemispheric	Female	Female	White	Not Hispanic or Latino	#N/A	LIVING	#N/A	Not Applicable	Gross/Near total resection	2522	2522	Alive	#N/A	#N/A	2522	NantOmics	Low-grade astrocytic tumor	LGAT	LGG, RTK	GNT	Low-grade glioma/astrocytoma	Low-grade glioma, RTK	Low-grade glioma, RTK	Updated via OpenPedCan subtyping	#N/A	#N/A	#N/A	#N/A	#N/A	#N/A	0.211042	0.788958	3	#N/A	#N/A	#N/A	#N/A	#N/A
PT_6GDPNFA6	BS_45J79YTF	7316-2610	577721	Tumor	Initial CNS Tumor	Solid Tissue	#N/A	#N/A	High-grade glioma/astrocytoma (WHO grade III/IV)	glioblastoma, who grade iv	None documented	PBTA	CBTN	RNA-Seq	stranded	PT_6GDPNFA6_7316-2610_Solid Tissue_Initial CNS Tumor	C655713	Frontal Lobe;Other locations NOS;Ventricles	Mixed	Female	Female	Reported Unknown	Not Hispanic or Latino	222	DECEASED	170	Progressive - Metastatic	Gross/Near total resection	1820	1820	Alive	#N/A	1832	2042	NantOmics	Diffuse astrocytic and oligodendroglial tumor	HGAT	HGG, H3 wildtype	HGG, H3 wildtype	High-grade glioma/astrocytoma	High-grade glioma, IDH-wildtype and H3-wildtype	High-grade glioma, IDH-wildtype and H3-wildtype	Updated via OpenPedCan subtyping	#N/A	#N/A	#N/A	#N/A	#N/A	#N/A	#N/A	#N/A	#N/A	#N/A	#N/A	#N/A	#N/A	#N/A
PT_5KRVE8E4	BS_45T9TX1J	7316-1671	1115098	Tumor	Initial CNS Tumor	Solid Tissue	#N/A	#N/A	Craniopharyngioma	craniopharyngioma	None documented	PBTA	CBTN	Methylation	#N/A	PT_5KRVE8E4_7316-1671_Solid Tissue_Initial CNS Tumor	C773301	Suprasellar/Hypothalamic/Pituitary	Suprasellar	Female	Female	White	Not Hispanic or Latino	#N/A	LIVING	#N/A	Not Applicable	Gross/Near total resection	4180	4180	Alive	#N/A	#N/A	4180	National Institutes of Health	Tumors of sellar region	Craniopharyngioma	CRANIO, ADAM	CRANIO, ADAM	Adamantinomatous Craniopharyngioma	Adamantinomatous craniopharyngioma	Adamantinomatous craniopharyngioma	Updated via OpenPedCan subtyping	CPH_ADM	0.999986	unmethylated	0.0484638	CPH, ADM	1	#N/A	#N/A	#N/A	0.647594	0.912404	0.812893	#N/A	#N/A
PT_M04EC74B	BS_46BKSCKR	7316-918	1112064	Tumor	Initial CNS Tumor	Solid Tissue	#N/A	#N/A	Atypical Teratoid Rhabdoid Tumor (ATRT)	atrt	None documented	PBTA	CBTN	Methylation	#N/A	PT_M04EC74B_7316-918_Solid Tissue_Initial CNS Tumor	C196554	Skull	Other	Male	Male	Reported Unknown	Not Hispanic or Latino	495	DECEASED	227	Recurrence	Gross/Near total resection	345	544	Alive	356	575	840	National Institutes of Health	Embryonal tumor	ATRT	ATRT, To be classified	#N/A	Atypical Teratoid Rhabdoid Tumor	#N/A	Atypical Teratoid Rhabdoid Tumor (ATRT)	#N/A	CHORDM	0.597944	unmethylated	0.00699446	MNG	0.169	#N/A	#N/A	#N/A	0.323587	0.697571	0.572467	#N/A	#N/A
PT_41RR5FQD	BS_46BZ2NNN	7316-1115	717122	Tumor	Initial CNS Tumor	Solid Tissue	#N/A	#N/A	Teratoma	immature teratoma	None documented	PBTA	CBTN	RNA-Seq	stranded	PT_41RR5FQD_7316-1115_Solid Tissue_Initial CNS Tumor	C293232	Other locations NOS	Other	Male	Male	White	Not Hispanic or Latino	#N/A	LIVING	#N/A	Not Applicable	Partial resection	99	99	Alive	#N/A	#N/A	99	NantOmics	Germ cell tumor	Teratoma	#N/A	#N/A	Teratoma	#N/A	Teratoma	#N/A	#N/A	#N/A	#N/A	#N/A	#N/A	#N/A	#N/A	#N/A	#N/A	#N/A	#N/A	#N/A	#N/A	#N/A
PT_KQK98ZVP	BS_46NDPFHD	7316-1803	1114480	Tumor	Initial CNS Tumor	Solid Tissue	#N/A	#N/A	Low-grade glioma/astrocytoma (WHO grade I/II)	pilocytic astrocytoma, who grade i	Not Reported	PBTA	CBTN	Methylation	#N/A	PT_KQK98ZVP_7316-1803_Solid Tissue_Initial CNS Tumor	C479085	Thalamus	Midline	Male	Male	Black or African American	Not Hispanic or Latino	1886	LIVING	1886	Not Applicable	Partial resection	1119	1119	Alive	1168	#N/A	3005	National Institutes of Health	Low-grade astrocytic tumor	LGAT	LGG, KIAA1549-BRAF	#N/A	Low-grade glioma/astrocytoma	Low-grade glioma, KIAA1549-BRAF	Low-grade glioma, KIAA1549-BRAF	Updated via OpenPBTA subtyping and pathology_free_text_diagnosis	PA_MID	0.66455	unmethylated	0.00883394	LGG, PA MID	0.948	#N/A	#N/A	#N/A	0.569241	0.852552	0.765802	#N/A	#N/A
PT_PEHEAEVT	BS_46TXYD8H	7316-4552	1137480	Tumor	Initial CNS Tumor	Solid Tissue	#N/A	#N/A	High-grade glioma/astrocytoma (WHO grade III/IV)	high-grade astrocytoma	None documented	PBTA	HOPE	WGS	#N/A	PT_PEHEAEVT_7316-4552_Solid Tissue_Initial CNS Tumor	C2582754	Parietal Lobe	Hemispheric	Male	Male	Reported Unknown	Not Available	#N/A	LIVING	#N/A	Not Applicable	Gross/Near total resection	337	337	Alive	#N/A	#N/A	337	Novogene	Diffuse astrocytic and oligodendroglial tumor	HGAT	HGG, H3 wildtype	#N/A	High-grade glioma/astrocytoma	High-grade glioma, IDH-wildtype and H3-wildtype	High-grade glioma, IDH-wildtype and H3-wildtype	Updated via OpenPedCan subtyping	#N/A	#N/A	#N/A	#N/A	#N/A	#N/A	0.722676	0.277324	2	#N/A	#N/A	#N/A	#N/A	#N/A
PT_0EWY6S6S	BS_470DYRJQ	7316-3491	728257	Tumor	Initial CNS Tumor	Solid Tissue	#N/A	#N/A	Low-grade glioma/astrocytoma (WHO grade I/II)	pilocytic astrocytoma, who grade 1	None documented	PBTA	CBTN	RNA-Seq	stranded	PT_0EWY6S6S_7316-3491_Solid Tissue_Initial CNS Tumor	C1041441	Cerebellum/Posterior Fossa	Posterior fossa	Male	Male	White	Not Hispanic or Latino	1322	LIVING	1322	Not Applicable	Gross/Near total resection	3999	3999	Alive	#N/A	#N/A	5321	NantOmics	Low-grade astrocytic tumor	LGAT	LGG, KIAA1549-BRAF	#N/A	Low-grade glioma/astrocytoma	Low-grade glioma, KIAA1549-BRAF	Low-grade glioma, KIAA1549-BRAF	Updated via OpenPBTA subtyping and pathology_free_text_diagnosis	#N/A	#N/A	#N/A	#N/A	#N/A	#N/A	#N/A	#N/A	#N/A	#N/A	#N/A	#N/A	#N/A	#N/A
PT_SDK91A16	BS_47454JJ6	7316-247	588003	Tumor	Initial CNS Tumor	Solid Tissue	#N/A	#N/A	Low-grade glioma/astrocytoma (WHO grade I/II)	low grade glioma	None documented	PBTA	CBTN	WGS	#N/A	PT_SDK91A16_7316-247_Solid Tissue_Initial CNS Tumor	C27675	Suprasellar/Hypothalamic/Pituitary	Suprasellar	Female	Female	White	Not Hispanic or Latino	2172	LIVING	2172	Not Applicable	Partial resection	5017	5017	Alive	5047	#N/A	7189	NantOmics	Low-grade astrocytic tumor	LGAT	LGG, KIAA1549-BRAF	#N/A	Low-grade glioma/astrocytoma	Low-grade glioma, KIAA1549-BRAF	Low-grade glioma, KIAA1549-BRAF	Updated via OpenPedCan subtyping	#N/A	#N/A	#N/A	#N/A	#N/A	#N/A	0.906798	0.0932022	2	#N/A	#N/A	#N/A	#N/A	#N/A
PT_W6AWJJK7	BS_478TN841	7316-230	588314	Tumor	Initial CNS Tumor	Solid Tissue	#N/A	#N/A	Ganglioglioma	ganglioglioma	None documented	PBTA	CBTN	RNA-Seq	stranded	PT_W6AWJJK7_7316-230_Solid Tissue_Initial CNS Tumor	C62484	Frontal Lobe	Hemispheric	Female	Female	White	Not Hispanic or Latino	4322	LIVING	2557	Recurrence	Gross/Near total resection	3925	3925	Alive	#N/A	#N/A	8247	NantOmics	Low-grade astrocytic tumor	Ganglioglioma	GNG, other MAPK, IDH	#N/A	Ganglioglioma	Ganglioglioma, other MAPK, IDH	Ganglioglioma, other MAPK, IDH	Updated via OpenPedCan subtyping	#N/A	#N/A	#N/A	#N/A	#N/A	#N/A	#N/A	#N/A	#N/A	#N/A	#N/A	#N/A	#N/A	#N/A
PT_8V3360DR	BS_479S95Q6	7316-641	588309	Tumor	Initial CNS Tumor	Solid Tissue	#N/A	#N/A	Schwannoma	schwannoma (who grade 1)	None documented	PBTA	CBTN	RNA-Seq	stranded	PT_8V3360DR_7316-641_Solid Tissue_Initial CNS Tumor	C250305	Spinal Cord- Lumbar/Thecal Sac	Spine	Female	Female	White	Not Hispanic or Latino	120	LIVING	120	Not Applicable	Gross/Near total resection	7605	7605	Alive	#N/A	#N/A	7725	NantOmics	Tumor of cranial and paraspinal nerves	Schwannoma	#N/A	#N/A	Schwannoma	#N/A	Schwannoma	#N/A	#N/A	#N/A	#N/A	#N/A	#N/A	#N/A	#N/A	#N/A	#N/A	#N/A	#N/A	#N/A	#N/A	#N/A
PT_PF9EC93Q	BS_47A57BZK_PHOS	7316-3765	700495	Tumor	Initial CNS Tumor	Solid Tissue	#N/A	#N/A	High-grade glioma/astrocytoma (WHO grade III/IV)	glioblastoma who grade iv	Li-Fraumeni syndrome (TP53)	PBTA	CPTAC	Phospho-Proteomics	#N/A	PT_PF9EC93Q_7316-3765_Solid Tissue_Initial CNS Tumor	C952635	Temporal Lobe	Hemispheric	Female	Unknown	White	Not Hispanic or Latino	349	DECEASED	104	Recurrence - Metastatic	Gross/Near total resection	2446	2446	Alive	2463	2475	2795	#N/A	Diffuse astrocytic and oligodendroglial tumor	HGAT	HGG, H3 wildtype, TP53	HGG, H3 wildtype	High-grade glioma/astrocytoma	High-grade glioma, IDH-wildtype and H3-wildtype	High-grade glioma, IDH-wildtype and H3-wildtype	Updated via OpenPedCan subtyping	#N/A	#N/A	#N/A	#N/A	#N/A	#N/A	#N/A	#N/A	#N/A	#N/A	#N/A	#N/A	#N/A	#N/A
PT_PF9EC93Q	BS_47A57BZK_WCP	7316-3765	700495	Tumor	Initial CNS Tumor	Solid Tissue	#N/A	#N/A	High-grade glioma/astrocytoma (WHO grade III/IV)	glioblastoma who grade iv	Li-Fraumeni syndrome (TP53)	PBTA	CPTAC	Whole Cell Proteomics	#N/A	PT_PF9EC93Q_7316-3765_Solid Tissue_Initial CNS Tumor	C952635	Temporal Lobe	Hemispheric	Female	Unknown	White	Not Hispanic or Latino	349	DECEASED	104	Recurrence - Metastatic	Gross/Near total resection	2446	2446	Alive	2463	2475	2795	#N/A	Diffuse astrocytic and oligodendroglial tumor	HGAT	HGG, H3 wildtype, TP53	HGG, H3 wildtype	High-grade glioma/astrocytoma	High-grade glioma, IDH-wildtype and H3-wildtype	High-grade glioma, IDH-wildtype and H3-wildtype	Updated via OpenPedCan subtyping	#N/A	#N/A	#N/A	#N/A	#N/A	#N/A	#N/A	#N/A	#N/A	#N/A	#N/A	#N/A	#N/A	#N/A
PT_PX4E85V1	BS_47X3VAM0	7316-1083	588014	Tumor	Initial CNS Tumor	Solid Tissue	#N/A	#N/A	Medulloblastoma	medulloblastoma	None documented	PBTA	CBTN	WGS	#N/A	PT_PX4E85V1_7316-1083_Solid Tissue_Initial CNS Tumor	C409836	Cerebellum/Posterior Fossa	Posterior fossa	Male	Male	White	Not Hispanic or Latino	#N/A	LIVING	#N/A	Not Applicable	Gross/Near total resection	1680	1680	Alive	#N/A	#N/A	1680	NantOmics	Embryonal tumor	Medulloblastoma	MB, Group4	MB, Group4	Medulloblastoma	Medulloblastoma, group 4	Medulloblastoma, group 4	Subtype based on prediction;Updated via OpenPedCan subtyping	#N/A	#N/A	#N/A	#N/A	#N/A	#N/A	0.0137027	0.986297	2	#N/A	#N/A	#N/A	#N/A	#N/A
PT_G3AVDN4E	BS_481JJ4AR	7316-2227	1115542	Tumor	Initial CNS Tumor	Solid Tissue	#N/A	#N/A	Medulloblastoma	medulloblastoma, who grade iv	None documented	PBTA	CBTN	Methylation	#N/A	PT_G3AVDN4E_7316-2227_Solid Tissue_Initial CNS Tumor	C565431	Cerebellum/Posterior Fossa	Posterior fossa	Male	Male	White	Not Hispanic or Latino	2231	LIVING	2231	Not Applicable	Gross/Near total resection	2320	2320	Alive	2346	2345	4551	National Institutes of Health	Embryonal tumor	Medulloblastoma	MB, Group4	MB, Group4	Medulloblastoma	Medulloblastoma, group 4	Medulloblastoma, group 4	Subtype based on prediction;Updated via OpenPedCan subtyping	MB_G34_VIII	0.999806	unmethylated	0.0165143	MB, G4	1	#N/A	#N/A	#N/A	0.590939	0.874057	0.921047	#N/A	#N/A
PT_5VAKED5F	BS_49852ZBH	7316-2689	728291	Tumor	Initial CNS Tumor	Solid Tissue	#N/A	#N/A	Low-grade glioma/astrocytoma (WHO grade I/II)	pilocytic astrocytoma, who grade i	None documented	PBTA	CBTN	RNA-Seq	stranded	PT_5VAKED5F_7316-2689_Solid Tissue_Initial CNS Tumor	C736647	Ventricles	Ventricles	Male	Male	Reported Unknown	Hispanic or Latino	665	LIVING	665	Not Applicable	Gross/Near total resection	1607	1607	Alive	#N/A	#N/A	2272	NantOmics	Low-grade astrocytic tumor	LGAT	LGG, KIAA1549-BRAF	#N/A	Low-grade glioma/astrocytoma	Low-grade glioma, KIAA1549-BRAF	Low-grade glioma, KIAA1549-BRAF	Updated via OpenPBTA subtyping and pathology_free_text_diagnosis	#N/A	#N/A	#N/A	#N/A	#N/A	#N/A	#N/A	#N/A	#N/A	#N/A	#N/A	#N/A	#N/A	#N/A
PT_J06X17XH	BS_49F4RAA4	7316-1649	717181	Tumor	Initial CNS Tumor	Solid Tissue	#N/A	#N/A	Other	rosai-dorfman disease	None documented	PBTA	CBTN	RNA-Seq	stranded	PT_J06X17XH_7316-1649_Solid Tissue_Initial CNS Tumor	C879327	Parietal Lobe	Hemispheric	Male	Male	White	Not Hispanic or Latino	202	LIVING	202	Recurrence	Gross/Near total resection	5146	5146	Alive	#N/A	#N/A	5348	NantOmics	Histiocytic tumor	Rosai-dorfman	#N/A	#N/A	Rosai-Dorfman disease	#N/A	Rosai-dorfman	Updated by manual curation of pathology_free_text_diagnosis	#N/A	#N/A	#N/A	#N/A	#N/A	#N/A	#N/A	#N/A	#N/A	#N/A	#N/A	#N/A	#N/A	#N/A
PT_3CVMBGD7	BS_49JD1V3S	7316-1963	601263	Tumor	Initial CNS Tumor	Solid Tissue	#N/A	#N/A	Low-grade glioma/astrocytoma (WHO grade I/II)	pilocytic astrocytoma	None documented	PBTA	CBTN	WGS	#N/A	PT_3CVMBGD7_7316-1963_Solid Tissue_Initial CNS Tumor	C654483	Cerebellum/Posterior Fossa	Posterior fossa	Male	Male	White	Not Hispanic or Latino	#N/A	LIVING	#N/A	Not Applicable	Gross/Near total resection	3815	3815	Alive	#N/A	#N/A	3815	NantOmics	Low-grade astrocytic tumor	LGAT	LGG, KIAA1549-BRAF	#N/A	Low-grade glioma/astrocytoma	Low-grade glioma, KIAA1549-BRAF	Low-grade glioma, KIAA1549-BRAF	Updated via OpenPBTA subtyping and pathology_free_text_diagnosis	#N/A	#N/A	#N/A	#N/A	#N/A	#N/A	0.271149	0.728851	2	#N/A	#N/A	#N/A	#N/A	#N/A
PT_DEDRCQWH	BS_49VCQD19	7316-398	570104	Tumor	Initial CNS Tumor	Solid Tissue	#N/A	#N/A	Neurofibroma/Plexiform	neurofibroma/plexiform	Neurofibromatosis, Type 1 (NF-1)	PBTA	CBTN	RNA-Seq	stranded	PT_DEDRCQWH_7316-398_Solid Tissue_Initial CNS Tumor	C80442	Spinal Cord- Lumbar/Thecal Sac;Spinal Cord- Thoracic	Spine	Female	Female	Black or African American	Not Hispanic or Latino	3576	LIVING	3576	Not Applicable	Partial resection	516	516	Alive	3067	#N/A	4092	NantOmics	Tumor of cranial and paraspinal nerves	Neurofibroma	#N/A	#N/A	Neurofibroma/Plexiform	#N/A	Neurofibroma/Plexiform	#N/A	#N/A	#N/A	#N/A	#N/A	#N/A	#N/A	#N/A	#N/A	#N/A	#N/A	#N/A	#N/A	#N/A	#N/A
PT_QJDY4Y9P	BS_4A45GGSW	7316-562	746090	Tumor	Initial CNS Tumor	Solid Tissue	#N/A	#N/A	Low-grade glioma/astrocytoma (WHO grade I/II)	juvenile pilocytic astrocytoma	None documented	PBTA	CBTN	RNA-Seq	stranded	PT_QJDY4Y9P_7316-562_Solid Tissue_Initial CNS Tumor	C235422	Cerebellum/Posterior Fossa	Posterior fossa	Female	Female	White	Hispanic or Latino	2358	LIVING	1302	Progressive	Gross/Near total resection	4754	4754	Alive	#N/A	#N/A	7112	NantOmics	Low-grade astrocytic tumor	LGAT	LGG, KIAA1549-BRAF	#N/A	Low-grade glioma/astrocytoma	Low-grade glioma, KIAA1549-BRAF	Low-grade glioma, KIAA1549-BRAF	Updated via OpenPBTA subtyping and pathology_free_text_diagnosis	#N/A	#N/A	#N/A	#N/A	#N/A	#N/A	#N/A	#N/A	#N/A	#N/A	#N/A	#N/A	#N/A	#N/A
PT_7FZ8SE69	BS_4B0BAVTX	7316-2152	574550	Tumor	Initial CNS Tumor	Solid Tissue	#N/A	#N/A	High-grade glioma/astrocytoma (WHO grade III/IV)	high grade glioma (who grade iii)	None documented	PBTA	HOPE	RNA-Seq	stranded	PT_7FZ8SE69_7316-2152_Solid Tissue_Initial CNS Tumor	C524349	Optic Pathway;Suprasellar/Hypothalamic/Pituitary;Thalamus	Midline	Male	Male	White	Not Hispanic or Latino	482	DECEASED	91	Progressive	Biopsy only	4402	4402	Alive	4405	4416	4884	NantOmics	Diffuse astrocytic and oligodendroglial tumor	HGAT	DMG, H3 K28, TP53	#N/A	Diffuse midline glioma	Diffuse midline glioma, H3 K28-altered	Diffuse midline glioma, H3 K28-altered	Updated via OpenPedCan subtyping	#N/A	#N/A	#N/A	#N/A	#N/A	#N/A	#N/A	#N/A	#N/A	#N/A	#N/A	#N/A	#N/A	#N/A
PT_EXYXBDGP	BS_4BWB0FA0	7316-3140	711719	Tumor	Initial CNS Tumor	Solid Tissue	#N/A	#N/A	Low-grade glioma/astrocytoma (WHO grade I/II)	jpa, grade 1	None documented	PBTA	CBTN	RNA-Seq	stranded	PT_EXYXBDGP_7316-3140_Solid Tissue_Initial CNS Tumor	C945132	Thalamus	Midline	Male	Unknown	White	Not Hispanic or Latino	555	LIVING	555	Not Applicable	Gross/Near total resection	6045	6045	Alive	#N/A	#N/A	6600	NantOmics	Low-grade astrocytic tumor	LGAT	LGG, KIAA1549-BRAF	#N/A	Low-grade glioma/astrocytoma	Low-grade glioma, KIAA1549-BRAF	Low-grade glioma, KIAA1549-BRAF	Updated via OpenPBTA subtyping and pathology_free_text_diagnosis	#N/A	#N/A	#N/A	#N/A	#N/A	#N/A	#N/A	#N/A	#N/A	#N/A	#N/A	#N/A	#N/A	#N/A
PT_3PK66TJY	BS_4BYJ109R	7316-2609	1115503	Tumor	Initial CNS Tumor	Solid Tissue	#N/A	#N/A	Ependymoma	anaplastic ependymoma (who grade iii)	None documented	PBTA	CBTN	Methylation	#N/A	PT_3PK66TJY_7316-2609_Solid Tissue_Initial CNS Tumor	C659034	Cerebellum/Posterior Fossa	Posterior fossa	Female	Female	White	Not Hispanic or Latino	1885	LIVING	1885	Not Applicable	Gross/Near total resection	629	629	Alive	730	659	2514	National Institutes of Health	Ependymal tumor	Ependymoma	EPN, PF A	EPN, PF A	Ependymoma	Posterior fossa group A (PFA) ependymoma	Posterior fossa group A (PFA) ependymoma	Updated via OpenPedCan subtyping	EPN_PFA_1E	0.939563	unmethylated	0.0046853	EPN, PF A	1	#N/A	#N/A	#N/A	0.582315	0.859463	0.757191	#N/A	#N/A
PT_A9F8Y6MA	BS_4C4MZ4NT	7316-476	588340	Tumor	Initial CNS Tumor	Solid Tissue	#N/A	#N/A	Low-grade glioma/astrocytoma (WHO grade I/II)	pilomyxoid astrocytoma	None documented	PBTA	CBTN	RNA-Seq	stranded	PT_A9F8Y6MA_7316-476_Solid Tissue_Initial CNS Tumor	C111930	Spinal Cord- Cervical;Spinal Cord- Lumbar/Thecal Sac;Spinal Cord- Thoracic;Suprasellar/Hypothalamic/Pituitary	Mixed	Male	Male	White	Not Hispanic or Latino	#N/A	#N/A	#N/A	Progressive - Metastatic	Biopsy only	199	199	Alive	222	#N/A	#N/A	NantOmics	Low-grade astrocytic tumor	LGAT	LGG, KIAA1549-BRAF	#N/A	Low-grade glioma/astrocytoma	Low-grade glioma, KIAA1549-BRAF	Low-grade glioma, KIAA1549-BRAF	Updated via OpenPBTA subtyping and pathology_free_text_diagnosis	#N/A	#N/A	#N/A	#N/A	#N/A	#N/A	#N/A	#N/A	#N/A	#N/A	#N/A	#N/A	#N/A	#N/A
PT_6PJ126FF	BS_4C6B11E4	7316-8815	1067039_RNA_T	Tumor	Initial CNS Tumor	Solid Tissue	#N/A	#N/A	High-grade glioma/astrocytoma (WHO grade III/IV)	diffuse midline glioma	None documented	PBTA	PNOC	RNA-Seq	stranded	PT_6PJ126FF_7316-8815_Solid Tissue_Initial CNS Tumor	C3173277	brain, dorsal pons	Midline	Female	Female	Asian	Not Available	#N/A	#N/A	#N/A	#N/A	Not Reported	#N/A	#N/A	#N/A	#N/A	#N/A	#N/A	Ashion	Diffuse astrocytic and oligodendroglial tumor	HGAT	DMG, H3 K28	#N/A	Diffuse midline glioma	Diffuse midline glioma, H3 K28-altered	Diffuse midline glioma, H3 K28-altered	Updated via OpenPedCan subtyping	#N/A	#N/A	#N/A	#N/A	#N/A	#N/A	#N/A	#N/A	#N/A	#N/A	#N/A	#N/A	#N/A	#N/A
PT_9HMVHQEH	BS_4CP4T22V	7316-22	564485	Tumor	Initial CNS Tumor	Solid Tissue	#N/A	#N/A	Medulloblastoma	medulloblastoma who grade iv	None documented	PBTA	CBTN	RNA-Seq	stranded	PT_9HMVHQEH_7316-22_Solid Tissue_Initial CNS Tumor	C20910	Cerebellum/Posterior Fossa	Posterior fossa	Male	Male	Black or African American	Not Hispanic or Latino	2322	DECEASED	1099	Recurrence - Metastatic	Gross/Near total resection	2644	2644	Alive	2697	2673	4966	NantOmics	Embryonal tumor	Medulloblastoma	MB, Group4	MB, Group4	Medulloblastoma	Medulloblastoma, group 4	Medulloblastoma, group 4	Subtype based on prediction;Updated via OpenPedCan subtyping	#N/A	#N/A	#N/A	#N/A	#N/A	#N/A	#N/A	#N/A	#N/A	#N/A	#N/A	#N/A	#N/A	#N/A
PT_90W4HCNR	BS_4CTSVRTB	7316-2672	1116027	Tumor	Initial CNS Tumor	Solid Tissue	#N/A	#N/A	Choroid plexus papilloma	choroid plexus papilloma, who grade i	Not Reported	PBTA	CBTN	Methylation	#N/A	PT_90W4HCNR_7316-2672_Solid Tissue_Initial CNS Tumor	C687939	Ventricles	Ventricles	Male	Male	White	Not Hispanic or Latino	1530	LIVING	1530	Not Applicable	Gross/Near total resection	360	360	Alive	#N/A	#N/A	1890	National Institutes of Health	Choroid plexus tumor	CPT	#N/A	#N/A	Choroid plexus tumor	#N/A	Choroid plexus papilloma	Updated via pathology_free_text_diagnosis	CPP_PED	0.999644	unmethylated	0.00860492	PLEX, PED A	1	#N/A	#N/A	#N/A	0.61009	0.94221	0.974284	#N/A	#N/A
PT_9A6RPJ97	BS_4D9DD103	7316-906	588279	Tumor	Initial CNS Tumor	Solid Tissue	#N/A	#N/A	Medulloblastoma	medulloblastoma	None documented	PBTA	CBTN	RNA-Seq	stranded	PT_9A6RPJ97_7316-906_Solid Tissue_Initial CNS Tumor	C217095	Cerebellum/Posterior Fossa;Spinal Cord- Lumbar/Thecal Sac	Mixed	Female	Female	White	Not Hispanic or Latino	3080	LIVING	13	Progressive - Metastatic	Gross/Near total resection	2994	2994	Alive	3098	3018	6074	NantOmics	Embryonal tumor	Medulloblastoma	MB, WNT	MB, WNT	Medulloblastoma	Medulloblastoma, WNT-activated	Medulloblastoma, WNT-activated	Subtype based on prediction;Updated via OpenPedCan subtyping	#N/A	#N/A	#N/A	#N/A	#N/A	#N/A	#N/A	#N/A	#N/A	#N/A	#N/A	#N/A	#N/A	#N/A
PT_GQZ84ACS	BS_4DFVEJ5W_PHOS	7316-487	697906	Tumor	Initial CNS Tumor	Solid Tissue	#N/A	#N/A	Low-grade glioma/astrocytoma (WHO grade I/II)	low-grade glioma	None documented	PBTA	CPTAC	Phospho-Proteomics	#N/A	PT_GQZ84ACS_7316-487_Solid Tissue_Initial CNS Tumor	C114759	Suprasellar/Hypothalamic/Pituitary	Suprasellar	Male	Unknown	White	Not Hispanic or Latino	3420	LIVING	1635	Progressive	Partial resection	553	560	Alive	577	#N/A	3973	#N/A	Low-grade astrocytic tumor	LGAT	LGG, KIAA1549-BRAF	LGG, MAPK	Low-grade glioma/astrocytoma	Low-grade glioma, KIAA1549-BRAF	Low-grade glioma, KIAA1549-BRAF	Updated via OpenPedCan subtyping	#N/A	#N/A	#N/A	#N/A	#N/A	#N/A	#N/A	#N/A	#N/A	#N/A	#N/A	#N/A	#N/A	#N/A
PT_GQZ84ACS	BS_4DFVEJ5W_WCP	7316-487	697906	Tumor	Initial CNS Tumor	Solid Tissue	#N/A	#N/A	Low-grade glioma/astrocytoma (WHO grade I/II)	low-grade glioma	None documented	PBTA	CPTAC	Whole Cell Proteomics	#N/A	PT_GQZ84ACS_7316-487_Solid Tissue_Initial CNS Tumor	C114759	Suprasellar/Hypothalamic/Pituitary	Suprasellar	Male	Unknown	White	Not Hispanic or Latino	3420	LIVING	1635	Progressive	Partial resection	553	560	Alive	577	#N/A	3973	#N/A	Low-grade astrocytic tumor	LGAT	LGG, KIAA1549-BRAF	LGG, MAPK	Low-grade glioma/astrocytoma	Low-grade glioma, KIAA1549-BRAF	Low-grade glioma, KIAA1549-BRAF	Updated via OpenPedCan subtyping	#N/A	#N/A	#N/A	#N/A	#N/A	#N/A	#N/A	#N/A	#N/A	#N/A	#N/A	#N/A	#N/A	#N/A
PT_1ZAWNGWT	BS_4DTX295Z	7316-3345	739780	Tumor	Initial CNS Tumor	Solid Tissue	#N/A	#N/A	Ganglioglioma	ganglioglioma	None documented	PBTA	CBTN	WGS	#N/A	PT_1ZAWNGWT_7316-3345_Solid Tissue_Initial CNS Tumor	C43542	Frontal Lobe	Hemispheric	Female	Female	White	Not Available	2156	LIVING	2011	Progressive	Partial resection	6215	6215	Alive	8266	8266	8371	NantOmics	Low-grade astrocytic tumor	Ganglioglioma	GNG, IDH	#N/A	Ganglioglioma	Ganglioglioma, IDH	Ganglioglioma, IDH	Updated via OpenPedCan subtyping	#N/A	#N/A	#N/A	#N/A	#N/A	#N/A	0.398031	0.601969	2	#N/A	#N/A	#N/A	#N/A	#N/A
PT_WE1CHTWK	BS_4DY83R02	7316-87	1030626	Tumor	Initial CNS Tumor	Solid Tissue	#N/A	#N/A	Supratentorial or Spinal Cord PNET	supratentorial pnet	None documented	PBTA	CBTN	WGS	#N/A	PT_WE1CHTWK_7316-87_Solid Tissue_Initial CNS Tumor	C26199	Frontal Lobe	Hemispheric	Male	Male	White	Not Hispanic or Latino	685	LIVING	685	Not Applicable	Gross/Near total resection	523	523	Alive	550	759	1208	Genomic Clinical Core at Sidra Medical and Research Center	Embryonal tumor	Embryonal tumor	CNS Embryonal, NOS	#N/A	CNS Embryonal tumor	CNS Embryonal tumor, NEC/NOS	CNS Embryonal tumor, NEC/NOS	Updated via OpenPedCan subtyping	#N/A	#N/A	#N/A	#N/A	#N/A	#N/A	0.0158443	0.984156	2	#N/A	#N/A	#N/A	#N/A	#N/A
PT_RJ1TJ2KH	BS_4E1G7E3G	7316-2110	731931	Tumor	Initial CNS Tumor	Solid Tissue	#N/A	#N/A	Atypical Teratoid Rhabdoid Tumor (ATRT)	atypical teratoid / rhabdoid tumor (who grade iv)	Other inherited conditions NOS	PBTA	CBTN	RNA-Seq	stranded	PT_RJ1TJ2KH_7316-2110_Solid Tissue_Initial CNS Tumor	C603069	Cerebellum/Posterior Fossa	Posterior fossa	Male	Male	White	Not Hispanic or Latino	408	DECEASED	220	Recurrence - Metastatic	Gross/Near total resection	218	218	Alive	229	367	626	NantOmics	Embryonal tumor	ATRT	ATRT, TYR	ATRT, TYR	Atypical Teratoid Rhabdoid Tumor	Atypical Teratoid Rhabdoid Tumor, TYR	Atypical Teratoid Rhabdoid Tumor, TYR	Subtype based on methylation;Updated via OpenPedCan subtyping	#N/A	#N/A	#N/A	#N/A	#N/A	#N/A	#N/A	#N/A	#N/A	#N/A	#N/A	#N/A	#N/A	#N/A
PT_ZRQQC2S9	BS_4EN8D8Y4	7316-3139	739980	Tumor	Initial CNS Tumor	Solid Tissue	#N/A	#N/A	Low-grade glioma/astrocytoma (WHO grade I/II)	jpa with nf1 mutation	Neurofibromatosis, Type 1 (NF-1)	PBTA	CBTN	RNA-Seq	stranded	PT_ZRQQC2S9_7316-3139_Solid Tissue_Initial CNS Tumor	C945009	Frontal Lobe	Hemispheric	Female	Female	White	Not Hispanic or Latino	1108	LIVING	1108	Not Applicable	Gross/Near total resection	5407	5407	Alive	3749	#N/A	6515	NantOmics	Low-grade astrocytic tumor	LGAT	LGG, NF1-germline, CDKN2A/B	#N/A	Low-grade glioma/astrocytoma	Low-grade glioma, NF1-germline, CDKN2A/B	Low-grade glioma, NF1-germline, CDKN2A/B	Updated via OpenPBTA subtyping and pathology_free_text_diagnosis	#N/A	#N/A	#N/A	#N/A	#N/A	#N/A	#N/A	#N/A	#N/A	#N/A	#N/A	#N/A	#N/A	#N/A
PT_NPETR8RY	BS_4FZS7TX4	7316-160	549587	Tumor	Initial CNS Tumor	Solid Tissue	#N/A	#N/A	Ependymoma	ependymoma	None documented	PBTA	CBTN	RNA-Seq	stranded	PT_NPETR8RY_7316-160_Solid Tissue_Initial CNS Tumor	C35793	Ventricles	Ventricles	Male	Male	White	Hispanic or Latino	2919	LIVING	1115	Recurrence	Gross/Near total resection	1223	1223	Alive	#N/A	1261	4142	NantOmics	Ependymal tumor	Ependymoma	EPN, PF A	EPN, PF A	Ependymoma	Posterior fossa group A (PFA) ependymoma	Posterior fossa group A (PFA) ependymoma	Updated via OpenPedCan subtyping	#N/A	#N/A	#N/A	#N/A	#N/A	#N/A	#N/A	#N/A	#N/A	#N/A	#N/A	#N/A	#N/A	#N/A
PT_8CZ6ANE0	BS_4G9Y2VC6	7316-1970	728397	Tumor	Initial CNS Tumor	Solid Tissue	#N/A	#N/A	Dysembryoplastic neuroepithelial tumor (DNET)	dnet	None documented	PBTA	CBTN	WGS	#N/A	PT_8CZ6ANE0_7316-1970_Solid Tissue_Initial CNS Tumor	C655221	Frontal Lobe	Hemispheric	Male	Male	Asian	Not Hispanic or Latino	#N/A	LIVING	#N/A	Not Applicable	Gross/Near total resection	2507	2507	Alive	#N/A	#N/A	2507	NantOmics	Neuronal and mixed neuronal-glial tumor	GNT	#N/A	#N/A	Dysembryoplastic neuroepithelial tumor	#N/A	Dysembryoplastic neuroepithelial tumor (DNET)	#N/A	#N/A	#N/A	#N/A	#N/A	#N/A	#N/A	0	1	2	#N/A	#N/A	#N/A	#N/A	#N/A
PT_1FQFJ0V1	BS_4GKADZA8	7316-5087	1107978	Tumor	Initial CNS Tumor	Solid Tissue	#N/A	#N/A	High-grade glioma/astrocytoma (WHO grade III/IV)	malignant glioma with focal giant cell features, compatible with glioblastoma (who grade iv).	None documented	PBTA	HOPE	Methylation	#N/A	PT_1FQFJ0V1_7316-5087_Solid Tissue_Initial CNS Tumor	C1274034	Basal Ganglia;Brain Stem- Midbrain/Tectum;Cerebellum/Posterior Fossa;Suprasellar/Hypothalamic/Pituitary;Thalamus	Mixed	Male	Male	White	Not Hispanic or Latino	1303	LIVING	269	Progressive	Partial resection	3795	3828	Alive	3836	3836	5098	National Institutes of Health	Diffuse astrocytic and oligodendroglial tumor	HGAT	HGG, H3 wildtype	#N/A	High-grade glioma/astrocytoma	High-grade glioma, IDH-wildtype and H3-wildtype	High-grade glioma, IDH-wildtype and H3-wildtype	Updated via OpenPedCan subtyping	GBM_MES_TYP	0.64567	methylated	0.946826	GBM, MES	0.467	#N/A	#N/A	#N/A	0.414358	0.754074	0.569187	#N/A	#N/A
PT_6N1QWCXE	BS_4HQ3T2NC	7316-3169	728256	Tumor	Initial CNS Tumor	Solid Tissue	#N/A	#N/A	Low-grade glioma/astrocytoma (WHO grade I/II)	pilocytic astrocytoma, who grade i	None documented	PBTA	CBTN	RNA-Seq	stranded	PT_6N1QWCXE_7316-3169_Solid Tissue_Initial CNS Tumor	C1028403	Cerebellum/Posterior Fossa	Posterior fossa	Male	Male	White	Not Hispanic or Latino	1179	LIVING	1179	Not Applicable	Gross/Near total resection	2869	2869	Alive	#N/A	#N/A	4048	NantOmics	Low-grade astrocytic tumor	LGAT	LGG, KIAA1549-BRAF	#N/A	Low-grade glioma/astrocytoma	Low-grade glioma, KIAA1549-BRAF	Low-grade glioma, KIAA1549-BRAF	Updated via OpenPBTA subtyping and pathology_free_text_diagnosis	#N/A	#N/A	#N/A	#N/A	#N/A	#N/A	#N/A	#N/A	#N/A	#N/A	#N/A	#N/A	#N/A	#N/A
PT_69C7CBFW	BS_4JWBB28H	7316-1959	731878	Tumor	Initial CNS Tumor	Solid Tissue	#N/A	#N/A	Rhabdomyosarcoma	alveolar rhabdomyosarcoma	None documented	PBTA	CBTN	RNA-Seq	stranded	PT_69C7CBFW_7316-1959_Solid Tissue_Initial CNS Tumor	C597534	Other locations NOS	Other	Male	Male	White	Not Hispanic or Latino	#N/A	LIVING	#N/A	Not Applicable	Partial resection	250	250	Alive	575	390	250	NantOmics	Mesenchymal non-meningothelial tumor	RMS	#N/A	#N/A	Rhabdomyosarcoma	#N/A	Rhabdomyosarcoma	#N/A	#N/A	#N/A	#N/A	#N/A	#N/A	#N/A	#N/A	#N/A	#N/A	#N/A	#N/A	#N/A	#N/A	#N/A
PT_QJ3144WH	BS_4K6Y2TEH	7316-3204	1115239	Tumor	Initial CNS Tumor	Solid Tissue	#N/A	#N/A	Choroid plexus papilloma	choroid plexus papilloma, who grade i	None documented	PBTA	CBTN	Methylation	#N/A	PT_QJ3144WH_7316-3204_Solid Tissue_Initial CNS Tumor	C908724	Ventricles	Ventricles	Female	Female	Reported Unknown	Hispanic or Latino	1263	LIVING	1263	Not Applicable	Gross/Near total resection	6330	6330	Alive	#N/A	#N/A	7593	National Institutes of Health	Choroid plexus tumor	CPT	#N/A	#N/A	Choroid plexus tumor	#N/A	Choroid plexus papilloma	Updated via pathology_free_text_diagnosis	CPP_PED	0.993948	unmethylated	0.0278894	PLEX, PED A	0.943	#N/A	#N/A	#N/A	0.616866	0.926936	0.915433	#N/A	#N/A
PT_TPSMT960	BS_4M0ZMCDC	7316-400	588037	Tumor	Initial CNS Tumor	Solid Tissue	#N/A	#N/A	Low-grade glioma/astrocytoma (WHO grade I/II)	astrocytoma, pilocytic type	None documented	PBTA	CBTN	WGS	#N/A	PT_TPSMT960_7316-400_Solid Tissue_Initial CNS Tumor	C78966	Cerebellum/Posterior Fossa	Posterior fossa	Female	Female	White	Not Hispanic or Latino	1522	LIVING	1522	Not Applicable	Partial resection	637	637	Alive	#N/A	#N/A	2159	NantOmics	Low-grade astrocytic tumor	LGAT	LGG, KIAA1549-BRAF	#N/A	Low-grade glioma/astrocytoma	Low-grade glioma, KIAA1549-BRAF	Low-grade glioma, KIAA1549-BRAF	Updated via OpenPBTA subtyping and pathology_free_text_diagnosis	#N/A	#N/A	#N/A	#N/A	#N/A	#N/A	0	1	2	#N/A	#N/A	#N/A	#N/A	#N/A
PT_HV6C0T34	BS_4M47A88Z_PHOS	7316-3062	700383	Tumor	Initial CNS Tumor	Solid Tissue	#N/A	#N/A	Low-grade glioma/astrocytoma (WHO grade I/II)	pilocytic astrocytoma	None documented	PBTA	CPTAC	Phospho-Proteomics	#N/A	PT_HV6C0T34_7316-3062_Solid Tissue_Initial CNS Tumor	C818688	Cerebellum/Posterior Fossa	Posterior fossa	Female	Unknown	Reported Unknown	Hispanic or Latino	391	LIVING	391	Not Applicable	Gross/Near total resection	1612	1612	Alive	#N/A	#N/A	2003	#N/A	Low-grade astrocytic tumor	LGAT	LGG, KIAA1549-BRAF	#N/A	Low-grade glioma/astrocytoma	Low-grade glioma, KIAA1549-BRAF	Low-grade glioma, KIAA1549-BRAF	Updated via OpenPBTA subtyping and pathology_free_text_diagnosis	#N/A	#N/A	#N/A	#N/A	#N/A	#N/A	#N/A	#N/A	#N/A	#N/A	#N/A	#N/A	#N/A	#N/A
PT_HV6C0T34	BS_4M47A88Z_WCP	7316-3062	700383	Tumor	Initial CNS Tumor	Solid Tissue	#N/A	#N/A	Low-grade glioma/astrocytoma (WHO grade I/II)	pilocytic astrocytoma	None documented	PBTA	CPTAC	Whole Cell Proteomics	#N/A	PT_HV6C0T34_7316-3062_Solid Tissue_Initial CNS Tumor	C818688	Cerebellum/Posterior Fossa	Posterior fossa	Female	Unknown	Reported Unknown	Hispanic or Latino	391	LIVING	391	Not Applicable	Gross/Near total resection	1612	1612	Alive	#N/A	#N/A	2003	#N/A	Low-grade astrocytic tumor	LGAT	LGG, KIAA1549-BRAF	#N/A	Low-grade glioma/astrocytoma	Low-grade glioma, KIAA1549-BRAF	Low-grade glioma, KIAA1549-BRAF	Updated via OpenPBTA subtyping and pathology_free_text_diagnosis	#N/A	#N/A	#N/A	#N/A	#N/A	#N/A	#N/A	#N/A	#N/A	#N/A	#N/A	#N/A	#N/A	#N/A
PT_FAPEH6R1	BS_4NF35AF6	7316-1660	711653	Tumor	Initial CNS Tumor	Solid Tissue	#N/A	#N/A	Low-grade glioma/astrocytoma (WHO grade I/II)	low grade astrocytoma	None documented	PBTA	CBTN	RNA-Seq	stranded	PT_FAPEH6R1_7316-1660_Solid Tissue_Initial CNS Tumor	C824223	Thalamus	Midline	Male	Male	White	Not Hispanic or Latino	#N/A	LIVING	#N/A	Not Applicable	Partial resection	4379	4379	Alive	#N/A	#N/A	4379	NantOmics	Low-grade astrocytic tumor	LGAT	LGG, RTK	LGG, MAPK	Low-grade glioma/astrocytoma	Low-grade glioma, RTK	Low-grade glioma, RTK	Updated via OpenPedCan subtyping	#N/A	#N/A	#N/A	#N/A	#N/A	#N/A	#N/A	#N/A	#N/A	#N/A	#N/A	#N/A	#N/A	#N/A
PT_DFCZAG9T	BS_4NPEMNAD	7316-224	588042	Tumor	Initial CNS Tumor	Solid Tissue	#N/A	#N/A	Neuroblastoma	neuroblastoma, metastatic	Other inherited conditions NOS	PBTA	CBTN	WGS	#N/A	PT_DFCZAG9T_7316-224_Solid Tissue_Initial CNS Tumor	C67035	Other locations NOS	Other	Male	Male	White	Not Hispanic or Latino	402	DECEASED	109	Progressive - Metastatic	Biopsy only	356	360	Alive	361	604	758	NantOmics	Embryonal tumor	Neuroblastoma	NBL, MYCN amplified	#N/A	Neuroblastoma	Neuroblastoma, MYCN-amplified	Neuroblastoma, MYCN-amplified	Updated via OpenPedCan subtyping	#N/A	#N/A	#N/A	#N/A	#N/A	#N/A	0.134841	0.865159	2	#N/A	#N/A	#N/A	#N/A	#N/A
PT_Y4FN0XN1	BS_4NWHYH53	7316-1252	470433	Tumor	Initial CNS Tumor	Solid Tissue	#N/A	#N/A	Ependymoma	ependymoma	None documented	PBTA	CBTN	RNA-Seq	stranded	PT_Y4FN0XN1_7316-1252_Solid Tissue_Initial CNS Tumor	C170601	Frontal Lobe	Hemispheric	Unknown	Unknown	Reported Unknown	Not Available	2644	LIVING	2644	Not Applicable	Gross/Near total resection	4262	4262	Alive	#N/A	4318	6906	BGI@CHOP Genome Center	Ependymal tumor	Ependymoma	EPN, ST ZFTA	EPN, ST ZFTA	Ependymoma	Supratentorial ependymoma, ZFTA fusion-positive	Supratentorial ependymoma, ZFTA fusion-positive	Updated via OpenPedCan subtyping	#N/A	#N/A	#N/A	#N/A	#N/A	#N/A	#N/A	#N/A	#N/A	#N/A	#N/A	#N/A	#N/A	#N/A
PT_50ZFWMZE	BS_4P25NNZD	7316-1942	654440	Tumor	Initial CNS Tumor	Solid Tissue	#N/A	#N/A	Low-grade glioma/astrocytoma (WHO grade I/II)	pilocytic astrocytoma	None documented	PBTA	CBTN	WGS	#N/A	PT_50ZFWMZE_7316-1942_Solid Tissue_Initial CNS Tumor	C458175	Cerebellum/Posterior Fossa	Posterior fossa	Male	Male	White	Not Hispanic or Latino	#N/A	LIVING	#N/A	Not Applicable	Gross/Near total resection	1570	1570	Alive	#N/A	#N/A	1570	NantOmics	Low-grade astrocytic tumor	LGAT	LGG, KIAA1549-BRAF	#N/A	Low-grade glioma/astrocytoma	Low-grade glioma, KIAA1549-BRAF	Low-grade glioma, KIAA1549-BRAF	Updated via OpenPBTA subtyping and pathology_free_text_diagnosis	#N/A	#N/A	#N/A	#N/A	#N/A	#N/A	0	1	3	#N/A	#N/A	#N/A	#N/A	#N/A
PT_D1WJ3BJX	BS_4P6YCVEZ	7316-358	1112630	Tumor	Initial CNS Tumor	Solid Tissue	#N/A	#N/A	Medulloblastoma	medulloblastoma	None documented	PBTA	CBTN	Methylation	#N/A	PT_D1WJ3BJX_7316-358_Solid Tissue_Initial CNS Tumor	C75399	Cerebellum/Posterior Fossa	Posterior fossa	Male	Male	Reported Unknown	Hispanic or Latino	580	DECEASED	398	Recurrence - Metastatic	Gross/Near total resection	5620	5620	Alive	5654	5648	6200	National Institutes of Health	Embryonal tumor	Medulloblastoma	MB, Group3	#N/A	Medulloblastoma	Medulloblastoma, group 3	Medulloblastoma, group 3	Subtype based on prediction;Updated via OpenPedCan subtyping	MB_G34_V	0.489265	unmethylated	0.0416508	MB, G3	0.532	#N/A	#N/A	#N/A	0.622132	0.868122	0.80442	#N/A	#N/A
PT_67R1AF5R	BS_4PAE19ZC	7316-889	571327	Tumor	Initial CNS Tumor	Solid Tissue	#N/A	#N/A	Ependymoma	anaplastic ependymoma (who grade iii)	None documented	PBTA	CBTN	WGS	#N/A	PT_67R1AF5R_7316-889_Solid Tissue_Initial CNS Tumor	C186837	Ventricles	Ventricles	Male	Male	Asian	Not Hispanic or Latino	2082	DECEASED	650	Second Malignancy	Gross/Near total resection	395	395	Alive	2158	441	2477	NantOmics	Ependymal tumor	Ependymoma	EPN, PF A	EPN, PF A	Ependymoma	Posterior fossa group A (PFA) ependymoma	Posterior fossa group A (PFA) ependymoma	Updated via OpenPedCan subtyping	#N/A	#N/A	#N/A	#N/A	#N/A	#N/A	0.521926	0.478074	2	#N/A	#N/A	#N/A	#N/A	#N/A
PT_RH59ET3M	BS_4PD4BEHP	7316-1655	1115272	Tumor	Initial CNS Tumor	Solid Tissue	#N/A	#N/A	Medulloblastoma	medulloblastoma	None documented	PBTA	CBTN	Methylation	#N/A	PT_RH59ET3M_7316-1655_Solid Tissue_Initial CNS Tumor	C411066	Cerebellum/Posterior Fossa	Posterior fossa	Female	Female	White	Not Hispanic or Latino	#N/A	LIVING	#N/A	Not Applicable	Gross/Near total resection	3336	3336	Alive	3338	#N/A	3336	National Institutes of Health	Embryonal tumor	Medulloblastoma	MB, Group4	MB, Group4	Medulloblastoma	Medulloblastoma, group 4	Medulloblastoma, group 4	Subtype based on prediction;Updated via OpenPedCan subtyping	MB_G34_V	0.972211	unmethylated	0.016992	MB, G4	0.999	#N/A	#N/A	#N/A	0.601328	0.921437	0.947298	#N/A	#N/A
PT_NDVJE438	BS_4PH1MBGR	7316-2811	711666	Tumor	Initial CNS Tumor	Solid Tissue	#N/A	#N/A	Medulloblastoma	medulloblastoma (who grade iv)	None documented	PBTA	CBTN	RNA-Seq	stranded	PT_NDVJE438_7316-2811_Solid Tissue_Initial CNS Tumor	C758541	Cerebellum/Posterior Fossa	Posterior fossa	Male	Male	Asian	Not Hispanic or Latino	2749	LIVING	663	Recurrence - Metastatic	Partial resection	2820	2820	Alive	2839	2839	5569	NantOmics	Embryonal tumor	Medulloblastoma	MB, Group4	MB, Group4	Medulloblastoma	Medulloblastoma, group 4	Medulloblastoma, group 4	Subtype based on prediction;Updated via OpenPedCan subtyping	#N/A	#N/A	#N/A	#N/A	#N/A	#N/A	#N/A	#N/A	#N/A	#N/A	#N/A	#N/A	#N/A	#N/A
PT_8YS7JD5V	BS_4Q3NRFBD	7316UP-2398	942528	Tumor	Primary Tumor	Solid Tissue	#N/A	#N/A	Oligodendroglioma	#N/A	None documented	PBTA	Oligo	RNA-Seq	stranded	PT_8YS7JD5V_7316UP-2398_Solid Tissue_Primary Tumor	C999006	Cerebrum	Hemispheric	Female	Female	Reported Unknown	Not Hispanic or Latino	#N/A	#N/A	#N/A	#N/A	Not Reported	10875	10875	Not Applicable	#N/A	#N/A	#N/A	Novogene	Diffuse astrocytic and oligodendroglial tumor	Oligodendroglioma	#N/A	#N/A	High-grade glioma/astrocytoma	#N/A	Oligodendroglioma	#N/A	#N/A	#N/A	#N/A	#N/A	#N/A	#N/A	#N/A	#N/A	#N/A	#N/A	#N/A	#N/A	#N/A	#N/A
PT_6RZ363TJ	BS_4QH8B0VS	7316UP-2035	1137540	Tumor	Primary Tumor	Solid Tissue	#N/A	#N/A	Glioblastoma	#N/A	Not Reported	PBTA	HOPE	WGS	#N/A	PT_6RZ363TJ_7316UP-2035_Solid Tissue_Primary Tumor	C821517	Cerebrum	Hemispheric	Female	Female	White	Not Hispanic or Latino	458	DECEASED	204	#N/A	Not Reported	9348	9348	Not Applicable	#N/A	#N/A	#N/A	Novogene	Diffuse astrocytic and oligodendroglial tumor	HGAT	HGG, H3 wildtype, TP53	#N/A	High-grade glioma/astrocytoma	High-grade glioma, IDH-wildtype and H3-wildtype	High-grade glioma, IDH-wildtype and H3-wildtype	Updated via OpenPedCan subtyping	#N/A	#N/A	#N/A	#N/A	#N/A	#N/A	0.784029	0.215971	2	#N/A	#N/A	#N/A	#N/A	#N/A
PT_ADTP7EHN	BS_4QKD9JZ7	7316-1664	1114633	Tumor	Initial CNS Tumor	Solid Tissue	#N/A	#N/A	Low-grade glioma/astrocytoma (WHO grade I/II)	pilocytic astrocytoma	None documented	PBTA	CBTN	Methylation	#N/A	PT_ADTP7EHN_7316-1664_Solid Tissue_Initial CNS Tumor	C774039	Optic Pathway;Suprasellar/Hypothalamic/Pituitary	Mixed	Female	Female	White	Not Hispanic or Latino	#N/A	LIVING	#N/A	Not Applicable	Partial resection	2938	2938	Alive	3913	#N/A	2938	National Institutes of Health	Low-grade astrocytic tumor	LGAT	LGG, KIAA1549-BRAF	#N/A	Low-grade glioma/astrocytoma	Low-grade glioma, KIAA1549-BRAF	Low-grade glioma, KIAA1549-BRAF	Updated via OpenPBTA subtyping and pathology_free_text_diagnosis	PA_MID	0.998851	unmethylated	0.120073	LGG, PA MID	0.999	#N/A	#N/A	#N/A	0.546464	0.818345	0.733222	#N/A	#N/A
PT_Y5KY6KN9	BS_4QW2S1Q8	7316-195	564443	Tumor	Initial CNS Tumor	Solid Tissue	#N/A	#N/A	High-grade glioma/astrocytoma (WHO grade III/IV)	glioblastoma multiforme	None documented	PBTA	HOPE	RNA-Seq	stranded	PT_Y5KY6KN9_7316-195_Solid Tissue_Initial CNS Tumor	C56826	Cerebellum/Posterior Fossa	Posterior fossa	Male	Male	White	Not Hispanic or Latino	276	DECEASED	276	Deceased - due to disease	Partial resection	3296	3324	Alive	#N/A	#N/A	3572	NantOmics	Diffuse astrocytic and oligodendroglial tumor	HGAT	DMG, H3 K28, TP53	DMG, H3 K28	Diffuse midline glioma	Diffuse midline glioma, H3 K28-altered	Diffuse midline glioma, H3 K28-altered	Updated via OpenPedCan subtyping	#N/A	#N/A	#N/A	#N/A	#N/A	#N/A	#N/A	#N/A	#N/A	#N/A	#N/A	#N/A	#N/A	#N/A
PT_CWD717Q0	BS_4RS1SC48	7316-101	588044	Tumor	Initial CNS Tumor	Solid Tissue	#N/A	#N/A	Ganglioglioma	ganglioglioma (who grade i)	None documented	PBTA	CBTN	WGS	#N/A	PT_CWD717Q0_7316-101_Solid Tissue_Initial CNS Tumor	C23862	Temporal Lobe	Hemispheric	Male	Male	Black or African American	Not Hispanic or Latino	536	LIVING	536	Not Applicable	Gross/Near total resection	3472	3472	Alive	#N/A	#N/A	4008	NantOmics	Low-grade astrocytic tumor	Ganglioglioma	GNG, other MAPK	GNT, MAPK	Ganglioglioma	Ganglioglioma, other MAPK	Ganglioglioma, other MAPK	Updated via OpenPedCan subtyping	#N/A	#N/A	#N/A	#N/A	#N/A	#N/A	0	1	4	#N/A	#N/A	#N/A	#N/A	#N/A
PT_6MB6RED3	BS_4RVKJ1BD_PHOS	7316-226	712648	Tumor	Initial CNS Tumor	Solid Tissue	#N/A	#N/A	Craniopharyngioma	craniopharyngioma	None documented	PBTA	CPTAC	Phospho-Proteomics	#N/A	PT_6MB6RED3_7316-226_Solid Tissue_Initial CNS Tumor	C65559	Suprasellar/Hypothalamic/Pituitary	Suprasellar	Male	Unknown	White	Not Hispanic or Latino	843	DECEASED	843	Not Applicable	Gross/Near total resection	2778	2800	Alive	#N/A	#N/A	3621	#N/A	Tumors of sellar region	Craniopharyngioma	CRANIO, ADAM	#N/A	Adamantinomatous Craniopharyngioma	Adamantinomatous craniopharyngioma	Adamantinomatous craniopharyngioma	Updated via OpenPedCan subtyping	#N/A	#N/A	#N/A	#N/A	#N/A	#N/A	#N/A	#N/A	#N/A	#N/A	#N/A	#N/A	#N/A	#N/A
PT_6MB6RED3	BS_4RVKJ1BD_WCP	7316-226	712648	Tumor	Initial CNS Tumor	Solid Tissue	#N/A	#N/A	Craniopharyngioma	craniopharyngioma	None documented	PBTA	CPTAC	Whole Cell Proteomics	#N/A	PT_6MB6RED3_7316-226_Solid Tissue_Initial CNS Tumor	C65559	Suprasellar/Hypothalamic/Pituitary	Suprasellar	Male	Unknown	White	Not Hispanic or Latino	843	DECEASED	843	Not Applicable	Gross/Near total resection	2778	2800	Alive	#N/A	#N/A	3621	#N/A	Tumors of sellar region	Craniopharyngioma	CRANIO, ADAM	#N/A	Adamantinomatous Craniopharyngioma	Adamantinomatous craniopharyngioma	Adamantinomatous craniopharyngioma	Updated via OpenPedCan subtyping	#N/A	#N/A	#N/A	#N/A	#N/A	#N/A	#N/A	#N/A	#N/A	#N/A	#N/A	#N/A	#N/A	#N/A
PT_VE0Q731Y	BS_4S165JR7	7316-1641	1114640	Tumor	Initial CNS Tumor	Solid Tissue	#N/A	#N/A	Ependymoma	anaplastic ependymoma (who iii)	None documented	PBTA	CBTN	Methylation	#N/A	PT_VE0Q731Y_7316-1641_Solid Tissue_Initial CNS Tumor	C705897	Cerebellum/Posterior Fossa	Posterior fossa	Male	Male	White	Not Hispanic or Latino	#N/A	LIVING	#N/A	Not Applicable	Gross/Near total resection	1464	1464	Alive	1454	1531	1464	National Institutes of Health	Ependymal tumor	Ependymoma	EPN, To be classified	#N/A	Ependymoma	#N/A	Ependymoma	#N/A	EPN_PFA_1F	0.613904	unmethylated	0.00443182	EPN, PF A	0.996	#N/A	#N/A	#N/A	0.617984	0.889219	0.771852	#N/A	#N/A
PT_FAD8FQ6S	BS_4S5HJM6P	7316-120	1112545	Tumor	Initial CNS Tumor	Solid Tissue	#N/A	#N/A	Ganglioglioma	ganglioglioma with extensive calcification, ia	None documented	PBTA	CBTN	Methylation	#N/A	PT_FAD8FQ6S_7316-120_Solid Tissue_Initial CNS Tumor	C59409	Temporal Lobe	Hemispheric	Female	Female	White	Not Hispanic or Latino	2316	LIVING	2316	Not Applicable	Gross/Near total resection	6287	6287	Alive	#N/A	#N/A	8603	National Institutes of Health	Low-grade astrocytic tumor	Ganglioglioma	GNG, KIAA1549-BRAF	GNT, MAPK	Ganglioglioma	Ganglioglioma, KIAA1549-BRAF	Ganglioglioma, KIAA1549-BRAF	Updated via OpenPedCan subtyping	PA_CORT	0.998622	unmethylated	0.0337067	LGG, PA/GG ST	0.985	#N/A	#N/A	#N/A	0.432818	0.818967	0.676752	#N/A	#N/A
PT_D3AN5M5W	BS_4SCWT0FX	7316-47	549602	Tumor	Initial CNS Tumor	Solid Tissue	#N/A	#N/A	Ependymoma	anaplastic ependymoma grade 3	None documented	PBTA	CBTN	RNA-Seq	stranded	PT_D3AN5M5W_7316-47_Solid Tissue_Initial CNS Tumor	C20418	Ventricles	Ventricles	Male	Male	White	Not Hispanic or Latino	923	DECEASED	923	Deceased - due to disease	Gross/Near total resection	4337	4337	Alive	#N/A	4373	5260	NantOmics	Ependymal tumor	Ependymoma	EPN, PF A	EPN, PF A	Ependymoma	Posterior fossa group A (PFA) ependymoma	Posterior fossa group A (PFA) ependymoma	Updated via OpenPedCan subtyping	#N/A	#N/A	#N/A	#N/A	#N/A	#N/A	#N/A	#N/A	#N/A	#N/A	#N/A	#N/A	#N/A	#N/A
PT_7VSY72EK	BS_4SDCAET8	7316-1855	1115247	Tumor	Initial CNS Tumor	Solid Tissue	#N/A	#N/A	Primary CNS lymphoma	burkitt's lymphoma	None documented	PBTA	CBTN	Methylation	#N/A	PT_7VSY72EK_7316-1855_Solid Tissue_Initial CNS Tumor	C574164	Skull;Temporal Lobe	Mixed	Male	Male	White	Not Hispanic or Latino	1434	LIVING	1434	Not Applicable	Unavailable	2929	2929	Alive	2932	#N/A	4363	National Institutes of Health	Lymphoma	CNS lymphoma	#N/A	#N/A	CNS Burkitt's lymphoma	#N/A	CNS Burkitt's lymphoma	Updated via OpenPBTA subtyping from pathology_free_text_diagnosis	#N/A	#N/A	#N/A	#N/A	#N/A	#N/A	#N/A	#N/A	#N/A	#N/A	#N/A	#N/A	#N/A	#N/A
PT_QTDY0Y9A	BS_4SEBV5GA_PHOS	7316-3771	894428	Tumor	Initial CNS Tumor	Solid Tissue	#N/A	#N/A	High-grade glioma/astrocytoma (WHO grade III/IV)	diffuse midline glioma	None documented	PBTA	HOPE	Phospho-Proteomics	#N/A	PT_QTDY0Y9A_7316-3771_Solid Tissue_Initial CNS Tumor	C973299	Cerebellum/Posterior Fossa;Meninges/Dura;Spinal Cord- Cervical;Spinal Cord- Lumbar/Thecal Sac;Spinal Cord- Thoracic	Mixed	Male	Unknown	Asian	Not Hispanic or Latino	814	DECEASED	396	Progressive - Metastatic	Partial resection	4290	4290	Alive	4319	4328	5104	#N/A	Diffuse astrocytic and oligodendroglial tumor	HGAT	DMG, H3 K28	DMG, H3 K28	Diffuse midline glioma	Diffuse midline glioma, H3 K28-altered	Diffuse midline glioma, H3 K28-altered	Updated via OpenPedCan subtyping	#N/A	#N/A	#N/A	#N/A	#N/A	#N/A	#N/A	#N/A	#N/A	#N/A	#N/A	#N/A	#N/A	#N/A
PT_QTDY0Y9A	BS_4SEBV5GA_WCP	7316-3771	894428	Tumor	Initial CNS Tumor	Solid Tissue	#N/A	#N/A	High-grade glioma/astrocytoma (WHO grade III/IV)	diffuse midline glioma	None documented	PBTA	HOPE	Whole Cell Proteomics	#N/A	PT_QTDY0Y9A_7316-3771_Solid Tissue_Initial CNS Tumor	C973299	Cerebellum/Posterior Fossa;Meninges/Dura;Spinal Cord- Cervical;Spinal Cord- Lumbar/Thecal Sac;Spinal Cord- Thoracic	Mixed	Male	Unknown	Asian	Not Hispanic or Latino	814	DECEASED	396	Progressive - Metastatic	Partial resection	4290	4290	Alive	4319	4328	5104	#N/A	Diffuse astrocytic and oligodendroglial tumor	HGAT	DMG, H3 K28	DMG, H3 K28	Diffuse midline glioma	Diffuse midline glioma, H3 K28-altered	Diffuse midline glioma, H3 K28-altered	Updated via OpenPedCan subtyping	#N/A	#N/A	#N/A	#N/A	#N/A	#N/A	#N/A	#N/A	#N/A	#N/A	#N/A	#N/A	#N/A	#N/A
PT_GSSQYQKV	BS_4SNB1PB5	7316-3028	1114466	Tumor	Initial CNS Tumor	Solid Tissue	#N/A	#N/A	Neurofibroma/Plexiform	neurofibroma	Neurofibromatosis, Type 1 (NF-1)	PBTA	CBTN	Methylation	#N/A	PT_GSSQYQKV_7316-3028_Solid Tissue_Initial CNS Tumor	C829389	Other locations NOS	Other	Female	Female	Reported Unknown	Not Hispanic or Latino	1939	LIVING	1939	Not Applicable	Partial resection	2412	4351	Alive	#N/A	#N/A	4351	National Institutes of Health	Tumor of cranial and paraspinal nerves	Neurofibroma	#N/A	#N/A	Neurofibroma/Plexiform	#N/A	Neurofibroma/Plexiform	#N/A	MMNST	0.193807	unmethylated	0.00548628	SCHW, MEL	0.492	#N/A	#N/A	#N/A	0.284447	0.63331	0.439675	#N/A	#N/A
PT_06H29FCG	BS_4T0HPZDC	7316-1944	588348	Tumor	Initial CNS Tumor	Solid Tissue	#N/A	#N/A	Ependymoma	ependymoma	None documented	PBTA	CBTN	RNA-Seq	stranded	PT_06H29FCG_7316-1944_Solid Tissue_Initial CNS Tumor	C457806	Cerebellum/Posterior Fossa	Posterior fossa	Female	Female	White	Not Hispanic or Latino	#N/A	LIVING	#N/A	Not Applicable	Gross/Near total resection	813	813	Alive	831	#N/A	813	NantOmics	Ependymal tumor	Ependymoma	EPN, To be classified	#N/A	Ependymoma	#N/A	Ependymoma	#N/A	#N/A	#N/A	#N/A	#N/A	#N/A	#N/A	#N/A	#N/A	#N/A	#N/A	#N/A	#N/A	#N/A	#N/A
PT_QH9H491G	BS_4T8J7JEP	7316-1461	732094	Tumor	Initial CNS Tumor	Solid Tissue	#N/A	#N/A	Meningioma	meningioma	None documented	PBTA	CBTN	WGS	#N/A	PT_QH9H491G_7316-1461_Solid Tissue_Initial CNS Tumor	C70110	Optic Pathway	Optic pathway	Female	Female	White	Not Hispanic or Latino	5506	LIVING	1855	Recurrence	Partial resection	5482	5482	Alive	#N/A	5724	10988	NantOmics	Meningioma	Meningioma	#N/A	#N/A	Meningioma	#N/A	Meningioma	Updated via OpenPBTA subtyping from pathology_free_text_diagnosis	#N/A	#N/A	#N/A	#N/A	#N/A	#N/A	0	1	2	#N/A	#N/A	#N/A	#N/A	#N/A
PT_RV0RDER2	BS_4TB5ER2V	7316-262	1116133	Tumor	Initial CNS Tumor	Solid Tissue	#N/A	#N/A	Low-grade glioma/astrocytoma (WHO grade I/II)	pilocytic astrocytoma	None documented	PBTA	CBTN	Methylation	#N/A	PT_RV0RDER2_7316-262_Solid Tissue_Initial CNS Tumor	C52521	Cerebellum/Posterior Fossa	Posterior fossa	Male	Unknown	White	Not Hispanic or Latino	1918	LIVING	1918	Not Applicable	Gross/Near total resection	851	851	Alive	#N/A	#N/A	2769	National Institutes of Health	Low-grade astrocytic tumor	LGAT	LGG, KIAA1549-BRAF	#N/A	Low-grade glioma/astrocytoma	Low-grade glioma, KIAA1549-BRAF	Low-grade glioma, KIAA1549-BRAF	Updated via OpenPBTA subtyping and pathology_free_text_diagnosis	#N/A	#N/A	#N/A	#N/A	#N/A	#N/A	#N/A	#N/A	#N/A	#N/A	#N/A	#N/A	#N/A	#N/A
PT_GERCQ0JG	BS_4TFNECS4	7316-3520	1115481	Tumor	Initial CNS Tumor	Solid Tissue	#N/A	#N/A	Dysembryoplastic neuroepithelial tumor (DNET)	dnet	None documented	PBTA	CBTN	Methylation	#N/A	PT_GERCQ0JG_7316-3520_Solid Tissue_Initial CNS Tumor	C944271	Frontal Lobe;Parietal Lobe	Hemispheric	Female	Female	Reported Unknown	Not Available	#N/A	LIVING	#N/A	Not Applicable	Gross/Near total resection	3022	3022	Alive	#N/A	#N/A	3022	National Institutes of Health	Neuronal and mixed neuronal-glial tumor	GNT	#N/A	#N/A	Dysembryoplastic neuroepithelial tumor	#N/A	Dysembryoplastic neuroepithelial tumor (DNET)	#N/A	PA_CORT	0.859165	unmethylated	0.0492929	LGG, PA/GG ST	0.904	#N/A	#N/A	#N/A	0.393003	0.720338	0.544258	#N/A	#N/A
PT_QEMT1845	BS_4THVWHBK	7316-3153	1115241	Tumor	Initial CNS Tumor	Solid Tissue	#N/A	#N/A	Other	epilepsy, chronic rasmussen encephalitis	None documented	PBTA	CBTN	Methylation	#N/A	PT_QEMT1845_7316-3153_Solid Tissue_Initial CNS Tumor	C965304	Frontal Lobe;Occipital Lobe	Hemispheric	Male	Male	Reported Unknown	Hispanic or Latino	1447	LIVING	1447	Not Applicable	Gross/Near total resection	5719	5719	Alive	#N/A	#N/A	7166	National Institutes of Health	Non-tumor	Epilepsy	#N/A	#N/A	#N/A	#N/A	Epilepsy, chronic rasmussen encephalitis	Updated by manual curation of pathology_free_text_diagnosis	CTRL_CORPCAL	0.997366	unmethylated	0.0411636	O IDH	0.244	#N/A	#N/A	#N/A	0.545446	0.878147	0.808088	#N/A	#N/A
PT_5AF1501D	BS_4TKBBY4C	7316-309	1115554	Tumor	Initial CNS Tumor	Solid Tissue	#N/A	#N/A	Medulloblastoma	medulloblastoma	None documented	PBTA	CBTN	Methylation	#N/A	PT_5AF1501D_7316-309_Solid Tissue_Initial CNS Tumor	C56088	Cerebellum/Posterior Fossa	Posterior fossa	Male	Unknown	White	Not Available	790	DECEASED	748	Recurrence - Metastatic	Partial resection	4869	4869	Alive	4986	4898	5659	National Institutes of Health	Embryonal tumor	Medulloblastoma	MB, Group4	MB, Group4	Medulloblastoma	Medulloblastoma, group 4	Medulloblastoma, group 4	Subtype based on prediction;Updated via OpenPedCan subtyping	MB_G34_VIII	0.98829	unmethylated	0.0604705	MB, G4	1	#N/A	#N/A	#N/A	0.622166	0.894419	0.901363	#N/A	#N/A
PT_DW6V5V8E	BS_4TXDH2S8	7316-924	1116171	Tumor	Initial CNS Tumor	Solid Tissue	#N/A	#N/A	Low-grade glioma/astrocytoma (WHO grade I/II)	pilomyxoid astrocytoma who grade ii	None documented	PBTA	CBTN	Methylation	#N/A	PT_DW6V5V8E_7316-924_Solid Tissue_Initial CNS Tumor	C245631	Thalamus	Midline	Female	Female	Reported Unknown	Hispanic or Latino	1612	LIVING	1612	Not Applicable	Partial resection	1069	1069	Alive	#N/A	#N/A	2681	National Institutes of Health	Low-grade astrocytic tumor	LGAT	LGG, KIAA1549-BRAF	#N/A	Low-grade glioma/astrocytoma	Low-grade glioma, KIAA1549-BRAF	Low-grade glioma, KIAA1549-BRAF	Updated via OpenPBTA subtyping and pathology_free_text_diagnosis	PA_MID	0.91182	unmethylated	0.0622716	LGG, PA MID	0.965	#N/A	#N/A	#N/A	0.455656	0.756246	0.620317	#N/A	#N/A
PT_5D3AVPCW	BS_4W1DBAN4	7316-187	717110	Tumor	Initial CNS Tumor	Solid Tissue	#N/A	#N/A	Dysplasia/Gliosis	dysplasia/gliosis	None documented	PBTA	CBTN	RNA-Seq	stranded	PT_5D3AVPCW_7316-187_Solid Tissue_Initial CNS Tumor	C42927	Frontal Lobe;Occipital Lobe;Parietal Lobe	Hemispheric	Female	Male	White	Not Hispanic or Latino	#N/A	LIVING	#N/A	Not Applicable	Gross/Near total resection	184	184	Alive	#N/A	#N/A	184	NantOmics	Pre-cancerous lesion	Dysplasia	#N/A	#N/A	#N/A	#N/A	Dysplasia/Gliosis	#N/A	#N/A	#N/A	#N/A	#N/A	#N/A	#N/A	#N/A	#N/A	#N/A	#N/A	#N/A	#N/A	#N/A	#N/A
PT_D215EQAP	BS_4W68NV3M	7316-747	588286	Tumor	Initial CNS Tumor	Solid Tissue	#N/A	#N/A	Medulloblastoma	medulloblastoma with desmoplasia and melanotic differentiation, who grade iv	Not Reported	PBTA	CBTN	RNA-Seq	stranded	PT_D215EQAP_7316-747_Solid Tissue_Initial CNS Tumor	C417585	Cerebellum/Posterior Fossa	Posterior fossa	Male	Male	More Than One Race	Hispanic or Latino	1638	LIVING	1638	Not Applicable	Gross/Near total resection	2759	2759	Alive	2799	2809	4397	NantOmics	Embryonal tumor	Medulloblastoma	MB, Group4	MB, Group4	Medulloblastoma	Medulloblastoma, group 4	Medulloblastoma, group 4	Subtype based on prediction;Updated via OpenPedCan subtyping	#N/A	#N/A	#N/A	#N/A	#N/A	#N/A	#N/A	#N/A	#N/A	#N/A	#N/A	#N/A	#N/A	#N/A
PT_EXJAEW1M	BS_4XPPZTGG	7316-188	568312	Tumor	Initial CNS Tumor	Solid Tissue	#N/A	#N/A	Craniopharyngioma	xanthogranuloma	None documented	PBTA	CBTN	WGS	#N/A	PT_EXJAEW1M_7316-188_Solid Tissue_Initial CNS Tumor	C43050	Suprasellar/Hypothalamic/Pituitary	Suprasellar	Male	Male	White	Not Hispanic or Latino	1473	LIVING	1473	Not Applicable	Gross/Near total resection	5448	5448	Alive	#N/A	#N/A	6921	NantOmics	Tumors of sellar region	Craniopharyngioma	CRANIO, To be classified	#N/A	Craniopharyngioma	#N/A	Craniopharyngioma	#N/A	#N/A	#N/A	#N/A	#N/A	#N/A	#N/A	0.664588	0.335412	2	#N/A	#N/A	#N/A	#N/A	#N/A
PT_SBP79T7F	BS_4XRT5H2P	7316-315	1115551	Tumor	Initial CNS Tumor	Solid Tissue	#N/A	#N/A	Medulloblastoma	medulloblastoma	None documented	PBTA	CBTN	Methylation	#N/A	PT_SBP79T7F_7316-315_Solid Tissue_Initial CNS Tumor	C53628	Cerebellum/Posterior Fossa	Posterior fossa	Male	Unknown	White	Not Hispanic or Latino	1361	LIVING	1361	Not Applicable	Partial resection	3542	3542	Alive	3577	3570	4903	National Institutes of Health	Embryonal tumor	Medulloblastoma	MB, Group4	MB, Group4	Medulloblastoma	Medulloblastoma, group 4	Medulloblastoma, group 4	Subtype based on prediction;Updated via OpenPedCan subtyping	MB_G34_VII	0.938485	unmethylated	0.027463	MB, G4	0.683	#N/A	#N/A	#N/A	0.539907	0.867467	0.816463	#N/A	#N/A
PT_N9SG16EC	BS_4Y6BCYK5	7316-1958	588372	Tumor	Initial CNS Tumor	Solid Tissue	#N/A	#N/A	Low-grade glioma/astrocytoma (WHO grade I/II)	pilocytic astrocytoma	None documented	PBTA	CBTN	RNA-Seq	stranded	PT_N9SG16EC_7316-1958_Solid Tissue_Initial CNS Tumor	C597657	Cerebellum/Posterior Fossa	Posterior fossa	Female	Female	White	Not Hispanic or Latino	#N/A	LIVING	#N/A	Not Applicable	Gross/Near total resection	8379	8379	Alive	#N/A	#N/A	8379	NantOmics	Low-grade astrocytic tumor	LGAT	LGG, KIAA1549-BRAF	#N/A	Low-grade glioma/astrocytoma	Low-grade glioma, KIAA1549-BRAF	Low-grade glioma, KIAA1549-BRAF	Updated via OpenPBTA subtyping and pathology_free_text_diagnosis	#N/A	#N/A	#N/A	#N/A	#N/A	#N/A	#N/A	#N/A	#N/A	#N/A	#N/A	#N/A	#N/A	#N/A
PT_0DWRY9ZX	BS_4YE9CKC6	7316-2221	1182368	Tumor	Initial CNS Tumor	Solid Tissue	#N/A	#N/A	Medulloblastoma	anaplastic/large cell medulloblastoma who grade iv	None documented	PBTA	PBTA-X01-FY22	WGS	#N/A	PT_0DWRY9ZX_7316-2221_Solid Tissue_Initial CNS Tumor	C960999	Cerebellum/Posterior Fossa	Posterior fossa	Male	Male	White	Not Hispanic or Latino	3293	DECEASED	1049	Recurrence - Metastatic	Gross/Near total resection	3804	3804	Alive	3835	3835	7097	Not Available	Embryonal tumor	Medulloblastoma	MB, Group4	MB, Group4	Medulloblastoma	Medulloblastoma, group 4	Medulloblastoma, group 4	Subtype based on prediction;Updated via OpenPedCan subtyping	#N/A	#N/A	#N/A	#N/A	#N/A	#N/A	0.316793	0.683207	4	#N/A	#N/A	#N/A	#N/A	#N/A
PT_BWGZBVD1	BS_4Z2F4P9N	7316-1678	711654	Tumor	Initial CNS Tumor	Solid Tissue	#N/A	#N/A	Low-grade glioma/astrocytoma (WHO grade I/II)	pilomyxoid astrocytoma	None documented	PBTA	CBTN	RNA-Seq	stranded	PT_BWGZBVD1_7316-1678_Solid Tissue_Initial CNS Tumor	C824592	Optic Pathway;Other locations NOS;Suprasellar/Hypothalamic/Pituitary	Mixed	Female	Female	White	Not Hispanic or Latino	#N/A	LIVING	#N/A	Not Applicable	Gross/Near total resection	315	315	Alive	#N/A	#N/A	315	NantOmics	Low-grade astrocytic tumor	LGAT	LGG, BRAF V600E	#N/A	Low-grade glioma/astrocytoma	Low-grade glioma, BRAF V600E	Low-grade glioma, BRAF V600E	Updated via OpenPBTA subtyping and pathology_free_text_diagnosis	#N/A	#N/A	#N/A	#N/A	#N/A	#N/A	#N/A	#N/A	#N/A	#N/A	#N/A	#N/A	#N/A	#N/A
PT_6PFFSB6D	BS_4Z6F1HJZ	7316-2569	711137	Tumor	Initial CNS Tumor	Solid Tissue	#N/A	#N/A	Other	myxoid spindle cell tumor	None documented	PBTA	CBTN	WGS	#N/A	PT_6PFFSB6D_7316-2569_Solid Tissue_Initial CNS Tumor	C744519	Occipital Lobe;Parietal Lobe	Hemispheric	Male	Male	White	Not Hispanic or Latino	1653	LIVING	248	Recurrence	Partial resection	5690	5690	Alive	#N/A	5976	7343	NantOmics	Other tumor	Myxoid spindle cell tumor	#N/A	#N/A	Other tumor	#N/A	Myxoid spindle cell tumor	Updated by manual curation of pathology_free_text_diagnosis	#N/A	#N/A	#N/A	#N/A	#N/A	#N/A	0.402981	0.597019	2	#N/A	#N/A	#N/A	#N/A	#N/A
PT_7YGZ526E	BS_4ZKN0WGS	7316-1978	732098	Tumor	Initial CNS Tumor	Solid Tissue	#N/A	#N/A	Low-grade glioma/astrocytoma (WHO grade I/II)	pilocytic astrocytoma (who ii)	None documented	PBTA	CBTN	WGS	#N/A	PT_7YGZ526E_7316-1978_Solid Tissue_Initial CNS Tumor	C704544	Cerebellum/Posterior Fossa	Posterior fossa	Female	Female	White	Not Hispanic or Latino	#N/A	LIVING	#N/A	Not Applicable	Gross/Near total resection	1168	1168	Alive	#N/A	#N/A	1168	NantOmics	Low-grade astrocytic tumor	LGAT	LGG, KIAA1549-BRAF, RTK	#N/A	Low-grade glioma/astrocytoma	Low-grade glioma, KIAA1549-BRAF, RTK	Low-grade glioma, KIAA1549-BRAF, RTK	Updated via OpenPBTA subtyping and pathology_free_text_diagnosis	#N/A	#N/A	#N/A	#N/A	#N/A	#N/A	0.216132	0.783868	2	#N/A	#N/A	#N/A	#N/A	#N/A
PT_MQHST8YC	BS_4ZQSFDW2_PHOS	7316-3316	699848	Tumor	Initial CNS Tumor	Solid Tissue	#N/A	#N/A	Craniopharyngioma	craniopharyngioma	None documented	PBTA	CPTAC	Phospho-Proteomics	#N/A	PT_MQHST8YC_7316-3316_Solid Tissue_Initial CNS Tumor	C881049	Suprasellar/Hypothalamic/Pituitary	Suprasellar	Male	Unknown	White	Not Hispanic or Latino	1882	LIVING	1882	Not Applicable	Gross/Near total resection	2143	2143	Alive	#N/A	#N/A	4025	#N/A	Tumors of sellar region	Craniopharyngioma	CRANIO, To be classified	#N/A	Craniopharyngioma	#N/A	Craniopharyngioma	#N/A	#N/A	#N/A	#N/A	#N/A	#N/A	#N/A	#N/A	#N/A	#N/A	#N/A	#N/A	#N/A	#N/A	#N/A
PT_MQHST8YC	BS_4ZQSFDW2_WCP	7316-3316	699848	Tumor	Initial CNS Tumor	Solid Tissue	#N/A	#N/A	Craniopharyngioma	craniopharyngioma	None documented	PBTA	CPTAC	Whole Cell Proteomics	#N/A	PT_MQHST8YC_7316-3316_Solid Tissue_Initial CNS Tumor	C881049	Suprasellar/Hypothalamic/Pituitary	Suprasellar	Male	Unknown	White	Not Hispanic or Latino	1882	LIVING	1882	Not Applicable	Gross/Near total resection	2143	2143	Alive	#N/A	#N/A	4025	#N/A	Tumors of sellar region	Craniopharyngioma	CRANIO, To be classified	#N/A	Craniopharyngioma	#N/A	Craniopharyngioma	#N/A	#N/A	#N/A	#N/A	#N/A	#N/A	#N/A	#N/A	#N/A	#N/A	#N/A	#N/A	#N/A	#N/A	#N/A
PT_3873YK5S	BS_50V3AXSK	7316-2862	1116142	Tumor	Initial CNS Tumor	Solid Tissue	#N/A	#N/A	Dysembryoplastic neuroepithelial tumor (DNET)	neuroepithelial tumor	None documented	PBTA	CBTN	Methylation	#N/A	PT_3873YK5S_7316-2862_Solid Tissue_Initial CNS Tumor	C804912	Parietal Lobe;Temporal Lobe	Hemispheric	Male	Unknown	White	Not Hispanic or Latino	638	LIVING	638	Not Applicable	Gross/Near total resection	2429	2429	Alive	#N/A	#N/A	3067	National Institutes of Health	Neuronal and mixed neuronal-glial tumor	GNT	#N/A	#N/A	Dysembryoplastic neuroepithelial tumor	#N/A	Dysembryoplastic neuroepithelial tumor (DNET)	#N/A	NET_PLAGL1_FUS	0.999956	unmethylated	0.00952952	CN	0.139	#N/A	#N/A	#N/A	0.594743	0.921185	0.843871	#N/A	#N/A
PT_5M8A47WW	BS_50XV7CTQ	7316-436	563913	Tumor	Initial CNS Tumor	Solid Tissue	#N/A	#N/A	Low-grade glioma/astrocytoma (WHO grade I/II)	pilocytic astrocytoma with focal pilomyxoid features who grade i	None documented	PBTA	CBTN	WGS	#N/A	PT_5M8A47WW_7316-436_Solid Tissue_Initial CNS Tumor	C95448	Cerebellum/Posterior Fossa	Posterior fossa	Female	Female	Reported Unknown	Hispanic or Latino	2815	LIVING	2815	Not Applicable	Not Reported	603	603	Alive	#N/A	#N/A	3418	NantOmics	Low-grade astrocytic tumor	LGAT	LGG, KIAA1549-BRAF	#N/A	Low-grade glioma/astrocytoma	Low-grade glioma, KIAA1549-BRAF	Low-grade glioma, KIAA1549-BRAF	Updated via OpenPBTA subtyping and pathology_free_text_diagnosis	#N/A	#N/A	#N/A	#N/A	#N/A	#N/A	0.22888	0.77112	3	#N/A	#N/A	#N/A	#N/A	#N/A
PT_HMF8J4EG	BS_51RA1PGE	7316-644	739975	Tumor	Initial CNS Tumor	Solid Tissue	#N/A	#N/A	High-grade glioma/astrocytoma (WHO grade III/IV)	glioblastoma multiforme (who grade iv)	None documented	PBTA	CBTN	RNA-Seq	stranded	PT_HMF8J4EG_7316-644_Solid Tissue_Initial CNS Tumor	C250674	Thalamus	Midline	Male	Male	Reported Unknown	Hispanic or Latino	358	DECEASED	264	Progressive	Biopsy only	2879	2879	Alive	2972	2887	3237	NantOmics	Diffuse astrocytic and oligodendroglial tumor	HGAT	DMG, H3 K28, TP53	DMG, H3 K28	Diffuse midline glioma	Diffuse midline glioma, H3 K28-altered	Diffuse midline glioma, H3 K28-altered	Updated via OpenPedCan subtyping	#N/A	#N/A	#N/A	#N/A	#N/A	#N/A	#N/A	#N/A	#N/A	#N/A	#N/A	#N/A	#N/A	#N/A
PT_3HRS5CWF	BS_52426AMF	7316-925	564450	Tumor	Initial CNS Tumor	Solid Tissue	#N/A	#N/A	Low-grade glioma/astrocytoma (WHO grade I/II)	low-grade glioma/astrocytoma	None documented	PBTA	CBTN	RNA-Seq	stranded	PT_3HRS5CWF_7316-925_Solid Tissue_Initial CNS Tumor	C262605	Cerebellum/Posterior Fossa	Posterior fossa	Female	Unknown	White	Not Hispanic or Latino	762	LIVING	762	Not Applicable	Gross/Near total resection	779	779	Alive	#N/A	#N/A	1541	NantOmics	Low-grade astrocytic tumor	LGAT	LGG, KIAA1549-BRAF	LGG, BRAF/MAPK	Low-grade glioma/astrocytoma	Low-grade glioma, KIAA1549-BRAF	Low-grade glioma, KIAA1549-BRAF	Updated via OpenPedCan subtyping	#N/A	#N/A	#N/A	#N/A	#N/A	#N/A	#N/A	#N/A	#N/A	#N/A	#N/A	#N/A	#N/A	#N/A
PT_KFYJBQB8	BS_52C576HH	7316-3075	717186	Tumor	Initial CNS Tumor	Solid Tissue	#N/A	#N/A	High-grade glioma/astrocytoma (WHO grade III/IV)	high grade glioma/gbm	None documented	PBTA	HOPE	RNA-Seq	stranded	PT_KFYJBQB8_7316-3075_Solid Tissue_Initial CNS Tumor	C944517	Temporal Lobe	Hemispheric	Male	Male	White	Not Hispanic or Latino	#N/A	LIVING	#N/A	Not Applicable	Gross/Near total resection	257	257	Alive	267	#N/A	257	NantOmics	Diffuse astrocytic and oligodendroglial tumor	HGAT	IHG, ROS1-altered	IHG	High-grade glioma/astrocytoma	Infant-type hemispheric glioma, ROS1-altered	Infant-type hemispheric glioma, ROS1-altered	Updated via OpenPedCan subtyping	#N/A	#N/A	#N/A	#N/A	#N/A	#N/A	#N/A	#N/A	#N/A	#N/A	#N/A	#N/A	#N/A	#N/A
PT_WYF217NZ	BS_52DAPP1Y	7316-345	571434	Tumor	Initial CNS Tumor	Solid Tissue	#N/A	#N/A	Low-grade glioma/astrocytoma (WHO grade I/II)	low-grade glioma	None documented	PBTA	CBTN	RNA-Seq	stranded	PT_WYF217NZ_7316-345_Solid Tissue_Initial CNS Tumor	C72324	Cerebellum/Posterior Fossa	Posterior fossa	Male	Male	White	Not Hispanic or Latino	1138	LIVING	1138	Not Applicable	Gross/Near total resection	2478	2478	Alive	#N/A	#N/A	3616	NantOmics	Low-grade astrocytic tumor	LGAT	LGG, KIAA1549-BRAF	LGG, BRAF/MAPK	Low-grade glioma/astrocytoma	Low-grade glioma, KIAA1549-BRAF	Low-grade glioma, KIAA1549-BRAF	Updated via OpenPedCan subtyping	#N/A	#N/A	#N/A	#N/A	#N/A	#N/A	#N/A	#N/A	#N/A	#N/A	#N/A	#N/A	#N/A	#N/A
PT_76Q72M5T	BS_52GRDV2W_PHOS	7316-397	290405	Tumor	Initial CNS Tumor	Solid Tissue	#N/A	#N/A	Low-grade glioma/astrocytoma (WHO grade I/II)	low-grade glioma	None documented	PBTA	CPTAC	Phospho-Proteomics	#N/A	PT_76Q72M5T_7316-397_Solid Tissue_Initial CNS Tumor	C19680	Temporal Lobe	Hemispheric	Female	Unknown	Black or African American	Not Hispanic or Latino	2446	LIVING	2446	Not Applicable	Gross/Near total resection	4019	4740	Alive	#N/A	#N/A	6465	#N/A	Low-grade astrocytic tumor	LGAT	LGG, wildtype	#N/A	Low-grade glioma/astrocytoma	Low-grade glioma, wildtype	Low-grade glioma, wildtype	Updated via OpenPedCan subtyping	#N/A	#N/A	#N/A	#N/A	#N/A	#N/A	#N/A	#N/A	#N/A	#N/A	#N/A	#N/A	#N/A	#N/A
PT_76Q72M5T	BS_52GRDV2W_WCP	7316-397	290405	Tumor	Initial CNS Tumor	Solid Tissue	#N/A	#N/A	Low-grade glioma/astrocytoma (WHO grade I/II)	low-grade glioma	None documented	PBTA	CPTAC	Whole Cell Proteomics	#N/A	PT_76Q72M5T_7316-397_Solid Tissue_Initial CNS Tumor	C19680	Temporal Lobe	Hemispheric	Female	Unknown	Black or African American	Not Hispanic or Latino	2446	LIVING	2446	Not Applicable	Gross/Near total resection	4019	4740	Alive	#N/A	#N/A	6465	#N/A	Low-grade astrocytic tumor	LGAT	LGG, wildtype	#N/A	Low-grade glioma/astrocytoma	Low-grade glioma, wildtype	Low-grade glioma, wildtype	Updated via OpenPedCan subtyping	#N/A	#N/A	#N/A	#N/A	#N/A	#N/A	#N/A	#N/A	#N/A	#N/A	#N/A	#N/A	#N/A	#N/A
PT_KX84KH6K	BS_52MPKTJH	7316-2703	739972	Tumor	Initial CNS Tumor	Solid Tissue	#N/A	#N/A	High-grade glioma/astrocytoma (WHO grade III/IV)	anaplastic pilocytic astrocytoma (who grade iii)	None documented	PBTA	CBTN	RNA-Seq	stranded	PT_KX84KH6K_7316-2703_Solid Tissue_Initial CNS Tumor	C702576	Brain Stem- Pons	Midline	Male	Unknown	American Indian or Alaska Native	Not Hispanic or Latino	289	DECEASED	219	Progressive	Biopsy only	4810	4810	Alive	#N/A	4824	5099	NantOmics	Diffuse astrocytic and oligodendroglial tumor	HGAT	HGG, To be classified	#N/A	High-grade glioma/astrocytoma	#N/A	High-grade glioma/astrocytoma (WHO grade III/IV)	#N/A	#N/A	#N/A	#N/A	#N/A	#N/A	#N/A	#N/A	#N/A	#N/A	#N/A	#N/A	#N/A	#N/A	#N/A
PT_BYJ428GA	BS_531J8P48	7316-290	1119621	Tumor	Initial CNS Tumor	Solid Tissue	#N/A	#N/A	Subependymal Giant Cell Astrocytoma (SEGA)	subependymal giant cell astrocytoma	None documented	PBTA	CBTN	Methylation	#N/A	PT_BYJ428GA_7316-290_Solid Tissue_Initial CNS Tumor	C48462	Ventricles	Ventricles	Female	Female	White	Not Hispanic or Latino	1697	LIVING	1697	Not Applicable	Gross/Near total resection	2796	2796	Alive	#N/A	#N/A	4493	National Institutes of Health	Low-grade astrocytic tumor	LGAT	SEGA, wildtype	#N/A	Subependymal Giant Cell Astrocytoma	Subependymal Giant Cell Astrocytoma, wildtype	Subependymal Giant Cell Astrocytoma, wildtype	Updated via OpenPedCan subtyping	#N/A	#N/A	#N/A	#N/A	#N/A	#N/A	#N/A	#N/A	#N/A	#N/A	#N/A	#N/A	#N/A	#N/A
PT_0DWRY9ZX	BS_5349VSNB	7316-2221	1114503	Tumor	Initial CNS Tumor	Solid Tissue	#N/A	#N/A	Medulloblastoma	anaplastic/large cell medulloblastoma who grade iv	None documented	PBTA	CBTN	Methylation	#N/A	PT_0DWRY9ZX_7316-2221_Solid Tissue_Initial CNS Tumor	C960999	Cerebellum/Posterior Fossa	Posterior fossa	Male	Male	White	Not Hispanic or Latino	3293	DECEASED	1049	Recurrence - Metastatic	Gross/Near total resection	3804	3804	Alive	3835	3835	7097	National Institutes of Health	Embryonal tumor	Medulloblastoma	MB, Group4	MB, Group4	Medulloblastoma	Medulloblastoma, group 4	Medulloblastoma, group 4	Subtype based on prediction;Updated via OpenPedCan subtyping	MB_G34_VIII	0.995229	unmethylated	0.00457358	MB, G4	0.997	#N/A	#N/A	#N/A	0.579696	0.891093	0.783956	#N/A	#N/A
PT_TB8HPJBN	BS_537BJWFX_PHOS	7316-2663	697910	Tumor	Initial CNS Tumor	Solid Tissue	#N/A	#N/A	Low-grade glioma/astrocytoma (WHO grade I/II)	pilocytic astrocytoma who grade i	None documented	PBTA	CPTAC	Phospho-Proteomics	#N/A	PT_TB8HPJBN_7316-2663_Solid Tissue_Initial CNS Tumor	C699624	Cerebellum/Posterior Fossa	Posterior fossa	Male	Unknown	White	Not Hispanic or Latino	1893	LIVING	1893	Not Applicable	Gross/Near total resection	1436	1436	Alive	#N/A	#N/A	3329	#N/A	Low-grade astrocytic tumor	LGAT	LGG, KIAA1549-BRAF	#N/A	Low-grade glioma/astrocytoma	Low-grade glioma, KIAA1549-BRAF	Low-grade glioma, KIAA1549-BRAF	Updated via OpenPBTA subtyping and pathology_free_text_diagnosis	#N/A	#N/A	#N/A	#N/A	#N/A	#N/A	#N/A	#N/A	#N/A	#N/A	#N/A	#N/A	#N/A	#N/A
PT_TB8HPJBN	BS_537BJWFX_WCP	7316-2663	697910	Tumor	Initial CNS Tumor	Solid Tissue	#N/A	#N/A	Low-grade glioma/astrocytoma (WHO grade I/II)	pilocytic astrocytoma who grade i	None documented	PBTA	CPTAC	Whole Cell Proteomics	#N/A	PT_TB8HPJBN_7316-2663_Solid Tissue_Initial CNS Tumor	C699624	Cerebellum/Posterior Fossa	Posterior fossa	Male	Unknown	White	Not Hispanic or Latino	1893	LIVING	1893	Not Applicable	Gross/Near total resection	1436	1436	Alive	#N/A	#N/A	3329	#N/A	Low-grade astrocytic tumor	LGAT	LGG, KIAA1549-BRAF	#N/A	Low-grade glioma/astrocytoma	Low-grade glioma, KIAA1549-BRAF	Low-grade glioma, KIAA1549-BRAF	Updated via OpenPBTA subtyping and pathology_free_text_diagnosis	#N/A	#N/A	#N/A	#N/A	#N/A	#N/A	#N/A	#N/A	#N/A	#N/A	#N/A	#N/A	#N/A	#N/A
PT_GQZ84ACS	BS_53GQKVEX	7316-487	588341	Tumor	Initial CNS Tumor	Solid Tissue	#N/A	#N/A	Low-grade glioma/astrocytoma (WHO grade I/II)	low-grade glioma	None documented	PBTA	CBTN	RNA-Seq	stranded	PT_GQZ84ACS_7316-487_Solid Tissue_Initial CNS Tumor	C114759	Suprasellar/Hypothalamic/Pituitary	Suprasellar	Male	Male	White	Not Hispanic or Latino	3420	LIVING	1635	Progressive	Partial resection	553	560	Alive	577	#N/A	3973	NantOmics	Low-grade astrocytic tumor	LGAT	LGG, KIAA1549-BRAF	LGG, MAPK	Low-grade glioma/astrocytoma	Low-grade glioma, KIAA1549-BRAF	Low-grade glioma, KIAA1549-BRAF	Updated via OpenPedCan subtyping	#N/A	#N/A	#N/A	#N/A	#N/A	#N/A	#N/A	#N/A	#N/A	#N/A	#N/A	#N/A	#N/A	#N/A
PT_HVZTF42R	BS_53TV75NN	7316-2187	612667	Tumor	Initial CNS Tumor	Solid Tissue	#N/A	#N/A	Atypical Teratoid Rhabdoid Tumor (ATRT)	atypical teratoid rhabdoid tumor	None documented	PBTA	CBTN	WGS	#N/A	PT_HVZTF42R_7316-2187_Solid Tissue_Initial CNS Tumor	C626193	Frontal Lobe;Parietal Lobe;Temporal Lobe	Hemispheric	Female	Female	Black or African American	Not Hispanic or Latino	362	DECEASED	106	Progressive - Metastatic	Partial resection	170	170	Alive	193	#N/A	532	NantOmics	Embryonal tumor	ATRT	ATRT, SHH	ATRT, SHH	Atypical Teratoid Rhabdoid Tumor	Atypical Teratoid Rhabdoid Tumor, SHH	Atypical Teratoid Rhabdoid Tumor, SHH	Subtype based on methylation;Updated via OpenPedCan subtyping	#N/A	#N/A	#N/A	#N/A	#N/A	#N/A	0.687574	0.312426	2	#N/A	#N/A	#N/A	#N/A	#N/A
PT_WY8REZ3P	BS_53Y8W0N9	7316-1783	1115463	Tumor	Initial CNS Tumor	Solid Tissue	#N/A	#N/A	Ganglioglioma	ganglioglioma	None documented	PBTA	CBTN	Methylation	#N/A	PT_WY8REZ3P_7316-1783_Solid Tissue_Initial CNS Tumor	C313035	Temporal Lobe	Hemispheric	Female	Female	White	Not Hispanic or Latino	1820	LIVING	1820	Not Applicable	Gross/Near total resection	5210	5210	Alive	#N/A	#N/A	7030	National Institutes of Health	Low-grade astrocytic tumor	Ganglioglioma	GNG, BRAF V600E	GNG, MAPK	Ganglioglioma	Ganglioglioma, BRAF V600E	Ganglioglioma, BRAF V600E	Updated via OpenPedCan subtyping	GG	0.999432	unmethylated	0.0318758	LGG, GG	0.994	#N/A	#N/A	#N/A	0.439693	0.808838	0.675387	#N/A	#N/A
PT_MW0QVGW2	BS_54YHJCC9	7316-286	1116197	Tumor	Initial CNS Tumor	Solid Tissue	#N/A	#N/A	Neurofibroma/Plexiform	plexiform neurofibroma	Neurofibromatosis, Type 1 (NF-1)	PBTA	CBTN	Methylation	#N/A	PT_MW0QVGW2_7316-286_Solid Tissue_Initial CNS Tumor	C53136	Other locations NOS	Other	Male	Unknown	White	Not Hispanic or Latino	3501	LIVING	3501	Not Applicable	Partial resection	4138	4138	Alive	#N/A	#N/A	7639	National Institutes of Health	Tumor of cranial and paraspinal nerves	Neurofibroma	#N/A	#N/A	Neurofibroma/Plexiform	#N/A	Neurofibroma/Plexiform	#N/A	#N/A	#N/A	#N/A	#N/A	#N/A	#N/A	#N/A	#N/A	#N/A	#N/A	#N/A	#N/A	#N/A	#N/A
PT_R10BSB9F	BS_55JW3HFM	7316-1965	728289	Tumor	Initial CNS Tumor	Solid Tissue	#N/A	#N/A	Ganglioglioma	ganglioglioma	None documented	PBTA	CBTN	RNA-Seq	stranded	PT_R10BSB9F_7316-1965_Solid Tissue_Initial CNS Tumor	C654729	Temporal Lobe	Hemispheric	Male	Male	White	Not Hispanic or Latino	#N/A	LIVING	#N/A	Not Applicable	Gross/Near total resection	451	451	Alive	#N/A	#N/A	451	NantOmics	Low-grade astrocytic tumor	Ganglioglioma	GNG, wildtype	#N/A	Ganglioglioma	Ganglioglioma, wildtype	Ganglioglioma, wildtype	Updated via OpenPedCan subtyping	#N/A	#N/A	#N/A	#N/A	#N/A	#N/A	#N/A	#N/A	#N/A	#N/A	#N/A	#N/A	#N/A	#N/A
PT_PJFTMJ6H	BS_55KR9YPC	7316-2150	1119612	Tumor	Initial CNS Tumor	Solid Tissue	#N/A	#N/A	Ewings Sarcoma	ewing's sarcoma	None documented	PBTA	CBTN	Methylation	#N/A	PT_PJFTMJ6H_7316-2150_Solid Tissue_Initial CNS Tumor	C581175	Cerebellum/Posterior Fossa	Posterior fossa	Female	Female	Reported Unknown	Not Hispanic or Latino	830	DECEASED	830	Not Applicable	Gross/Near total resection	3256	3256	Alive	#N/A	3391	4086	National Institutes of Health	Mesenchymal non-meningothelial tumor	EWS	EWS	EWS	Ewing sarcoma	Ewing sarcoma	Ewing sarcoma	Updated via OpenPedCan subtyping	EWS	0.997471	unmethylated	0.0112989	EWS	0.98	#N/A	#N/A	#N/A	0.46594	0.841667	0.619118	#N/A	#N/A
PT_S8E3281G	BS_55N7KFHW	7316-2138	728398	Tumor	Initial CNS Tumor	Solid Tissue	#N/A	#N/A	Ependymoma	ependymoma	None documented	PBTA	CBTN	WGS	#N/A	PT_S8E3281G_7316-2138_Solid Tissue_Initial CNS Tumor	C466416	Spinal Cord- Cervical	Spine	Male	Male	Black or African American	Not Hispanic or Latino	960	LIVING	960	Not Applicable	Partial resection	6592	6592	Alive	#N/A	6641	7552	NantOmics	Ependymal tumor	Ependymoma	EPN, SP	EPN, SP	Ependymoma	Spinal ependymoma	Spinal ependymoma	Updated via OpenPedCan subtyping	#N/A	#N/A	#N/A	#N/A	#N/A	#N/A	0.386166	0.613834	2	#N/A	#N/A	#N/A	#N/A	#N/A
PT_Q25V9Y6M	BS_55P8HPYD	7316-1668	717160	Tumor	Initial CNS Tumor	Solid Tissue	#N/A	#N/A	Low-grade glioma/astrocytoma (WHO grade I/II)	pilocytic astrocytoma	None documented	PBTA	CBTN	RNA-Seq	stranded	PT_Q25V9Y6M_7316-1668_Solid Tissue_Initial CNS Tumor	C773670	Cerebellum/Posterior Fossa	Posterior fossa	Male	Male	White	Not Hispanic or Latino	#N/A	LIVING	#N/A	Not Applicable	Gross/Near total resection	1401	1401	Alive	#N/A	#N/A	1401	NantOmics	Low-grade astrocytic tumor	LGAT	LGG, KIAA1549-BRAF, FGFR	#N/A	Low-grade glioma/astrocytoma	Low-grade glioma, KIAA1549-BRAF, FGFR	Low-grade glioma, KIAA1549-BRAF, FGFR	Updated via OpenPBTA subtyping and pathology_free_text_diagnosis	#N/A	#N/A	#N/A	#N/A	#N/A	#N/A	#N/A	#N/A	#N/A	#N/A	#N/A	#N/A	#N/A	#N/A
PT_VCD0W8HG	BS_55PHGKRC	7316-2756	1114584	Tumor	Initial CNS Tumor	Solid Tissue	#N/A	#N/A	Brainstem glioma- Diffuse intrinsic pontine glioma	diffuse midline glioma with h3k27m mutation, who grade iv	None documented	PBTA	CBTN	Methylation	#N/A	PT_VCD0W8HG_7316-2756_Solid Tissue_Initial CNS Tumor	C760140	Brain Stem- Pons;Other locations NOS	Mixed	Female	Female	White	Not Hispanic or Latino	536	DECEASED	170	Progressive	Biopsy only	4320	4320	Alive	#N/A	4333	4856	National Institutes of Health	Diffuse astrocytic and oligodendroglial tumor	HGAT	DMG, H3 K28	DMG, H3 K28	Diffuse midline glioma	Diffuse midline glioma, H3 K28-altered	Diffuse midline glioma, H3 K28-altered	Updated via OpenPedCan subtyping	DMG_K27	0.999804	unmethylated	0.0106757	DMG, K27	1	#N/A	#N/A	#N/A	0.605794	0.876852	0.68399	#N/A	#N/A
PT_CGWPWSXM	BS_57MSWRQZ	7316-2005	1115502	Tumor	Initial CNS Tumor	Solid Tissue	#N/A	#N/A	Ganglioglioma	desmoplastic infantile ganglioglioma	None documented	PBTA	CBTN	Methylation	#N/A	PT_CGWPWSXM_7316-2005_Solid Tissue_Initial CNS Tumor	C412542	Temporal Lobe	Hemispheric	Male	Male	White	Not Hispanic or Latino	1895	LIVING	1895	Not Applicable	Gross/Near total resection	600	600	Alive	#N/A	#N/A	2495	National Institutes of Health	Low-grade astrocytic tumor	Ganglioglioma	GNG, wildtype	#N/A	Ganglioglioma	Ganglioglioma, wildtype	Ganglioglioma, wildtype	Updated via OpenPedCan subtyping	PA_CORT	0.444174	unmethylated	0.000370282	LGG, GG	0.231	#N/A	#N/A	#N/A	0.395867	0.814904	0.71455	#N/A	#N/A
PT_3A0B29QT	BS_580ZPA5T	7316-80	1115491	Tumor	Initial CNS Tumor	Solid Tissue	#N/A	#N/A	Dysembryoplastic neuroepithelial tumor (DNET)	dysembroyoplastic neuroepithelial tumor	None documented	PBTA	CBTN	Methylation	#N/A	PT_3A0B29QT_7316-80_Solid Tissue_Initial CNS Tumor	C27921	Temporal Lobe	Hemispheric	Male	Male	White	Not Hispanic or Latino	2802	LIVING	2802	Not Applicable	Biopsy only	1687	1687	Alive	#N/A	#N/A	4489	National Institutes of Health	Neuronal and mixed neuronal-glial tumor	GNT	#N/A	#N/A	Dysembryoplastic neuroepithelial tumor	#N/A	Dysembryoplastic neuroepithelial tumor (DNET)	#N/A	DNET	0.99887	unmethylated	0.0355323	LGG, DNT	0.999	#N/A	#N/A	#N/A	0.550788	0.889433	0.813614	#N/A	#N/A
PT_QQZXYR4M	BS_58X7SKJS	7316-1946	655070	Tumor	Initial CNS Tumor	Solid Tissue	#N/A	#N/A	High-grade glioma/astrocytoma (WHO grade III/IV)	anaplastic astrocytoma	None documented	PBTA	HOPE	WGS	#N/A	PT_QQZXYR4M_7316-1946_Solid Tissue_Initial CNS Tumor	C457683	Frontal Lobe;Temporal Lobe	Hemispheric	Male	Male	White	Not Hispanic or Latino	#N/A	LIVING	#N/A	Not Applicable	Gross/Near total resection	9490	9490	Alive	9519	9531	9490	NantOmics	Diffuse astrocytic and oligodendroglial tumor	HGAT	HGG, IDH, TP53	#N/A	High-grade glioma/astrocytoma	High-grade glioma, IDH-mutant	High-grade glioma, IDH-mutant	Updated via OpenPedCan subtyping	#N/A	#N/A	#N/A	#N/A	#N/A	#N/A	0.246452	0.753548	2	#N/A	#N/A	#N/A	#N/A	#N/A
PT_DB800CE1	BS_593HEWBF	7316-261	750191	Tumor	Initial CNS Tumor	Solid Tissue	#N/A	#N/A	Ganglioglioma	ganglioglioma	None documented	PBTA	CBTN	RNA-Seq	stranded	PT_DB800CE1_7316-261_Solid Tissue_Initial CNS Tumor	C48093	Temporal Lobe	Hemispheric	Male	Unknown	White	Not Hispanic or Latino	634	LIVING	634	Not Applicable	Gross/Near total resection	2093	2093	Alive	#N/A	#N/A	2727	NantOmics	Low-grade astrocytic tumor	Ganglioglioma	GNG, other MAPK	#N/A	Ganglioglioma	Ganglioglioma, other MAPK	Ganglioglioma, other MAPK	Updated via OpenPedCan subtyping	#N/A	#N/A	#N/A	#N/A	#N/A	#N/A	#N/A	#N/A	#N/A	#N/A	#N/A	#N/A	#N/A	#N/A
PT_A325EYR2	BS_5965SFPZ	7316-2557	731862	Tumor	Initial CNS Tumor	Solid Tissue	#N/A	#N/A	Brainstem glioma- Diffuse intrinsic pontine glioma	diffuse midline glioma, h3-k27m mutant who grade iv	None documented	PBTA	CBTN	RNA-Seq	stranded	PT_A325EYR2_7316-2557_Solid Tissue_Initial CNS Tumor	C796794	Brain Stem- Pons;Cerebellum/Posterior Fossa	Mixed	Female	Female	White	Not Hispanic or Latino	273	DECEASED	237	Progressive	Partial resection	2774	2774	Alive	2857	2794	3047	NantOmics	Diffuse astrocytic and oligodendroglial tumor	HGAT	DMG, H3 K28	DMG, H3 K28	Diffuse midline glioma	Diffuse midline glioma, H3 K28-mutant	Diffuse midline glioma, H3 K28-mutant	Updated via OpenPBTA subtyping	#N/A	#N/A	#N/A	#N/A	#N/A	#N/A	#N/A	#N/A	#N/A	#N/A	#N/A	#N/A	#N/A	#N/A
PT_YZ8A8A36	BS_59FR1NC2	7316-723	732106	Tumor	Initial CNS Tumor	Solid Tissue	#N/A	#N/A	Choroid plexus carcinoma	choroid plexus carcinoma (who grade iii)	Li-Fraumeni syndrome (TP53)	PBTA	CBTN	WGS	#N/A	PT_YZ8A8A36_7316-723_Solid Tissue_Initial CNS Tumor	C139359	Frontal Lobe;Other locations NOS;Parietal Lobe;Temporal Lobe;Ventricles	Mixed	Female	Female	White	Not Hispanic or Latino	589	LIVING	115	Progressive	Gross/Near total resection	643	643	Alive	659	#N/A	1232	NantOmics	Choroid plexus tumor	CPT	#N/A	#N/A	Choroid plexus tumor	#N/A	Choroid plexus carcinoma	#N/A	#N/A	#N/A	#N/A	#N/A	#N/A	#N/A	0.109525	0.890475	2	#N/A	#N/A	#N/A	#N/A	#N/A
PT_02MVZZSW	BS_5AF6ZNJF	7316-1702	654191	Tumor	Initial CNS Tumor	Solid Tissue	#N/A	#N/A	Meningioma	meningioma	None documented	PBTA	CBTN	RNA-Seq	stranded	PT_02MVZZSW_7316-1702_Solid Tissue_Initial CNS Tumor	C310329	Cerebellum/Posterior Fossa;Other locations NOS;Temporal Lobe	Mixed	Female	Female	White	Not Hispanic or Latino	1381	LIVING	541	Recurrence	Partial resection	4656	4666	Alive	#N/A	5278	6037	NantOmics	Meningioma	Meningioma	#N/A	#N/A	Meningioma	#N/A	Meningioma	Updated via OpenPBTA subtyping from pathology_free_text_diagnosis	#N/A	#N/A	#N/A	#N/A	#N/A	#N/A	#N/A	#N/A	#N/A	#N/A	#N/A	#N/A	#N/A	#N/A
PT_7Y81E8DQ	BS_5ARWRQ8E	7316UP-2013	927638	Tumor	Primary Tumor	Solid Tissue	#N/A	#N/A	Oligodendroglioma	#N/A	None documented	PBTA	Oligo	WGS	#N/A	PT_7Y81E8DQ_7316UP-2013_Solid Tissue_Primary Tumor	C915120	Cerebrum	Hemispheric	Male	Male	White	Not Hispanic or Latino	#N/A	#N/A	#N/A	#N/A	Not Reported	12407	12407	Not Applicable	#N/A	#N/A	#N/A	Novogene	Diffuse astrocytic and oligodendroglial tumor	Oligodendroglioma	#N/A	#N/A	High-grade glioma/astrocytoma	#N/A	Oligodendroglioma	#N/A	#N/A	#N/A	#N/A	#N/A	#N/A	#N/A	0.569095	0.430905	2	#N/A	#N/A	#N/A	#N/A	#N/A
PT_PHKSYE6Q	BS_5BM9MXP9	7316-220	1119594	Tumor	Initial CNS Tumor	Solid Tissue	#N/A	#N/A	Choroid plexus papilloma	choroid plexus papilloma	None documented	PBTA	CBTN	Methylation	#N/A	PT_PHKSYE6Q_7316-220_Solid Tissue_Initial CNS Tumor	C68142	Ventricles	Ventricles	Female	Female	White	Not Hispanic or Latino	1536	LIVING	1536	Not Applicable	Gross/Near total resection	4957	4957	Alive	#N/A	#N/A	6493	National Institutes of Health	Choroid plexus tumor	CPT	#N/A	#N/A	Choroid plexus tumor	#N/A	Choroid plexus papilloma	Updated via pathology_free_text_diagnosis	CPP_PED	0.999609	unmethylated	0.0285315	PLEX, PED A	0.995	#N/A	#N/A	#N/A	0.639927	0.94234	0.927099	#N/A	#N/A
PT_M0AP3Z15	BS_5BMNK8SY	7316-14	654436	Tumor	Initial CNS Tumor	Solid Tissue	#N/A	#N/A	Medulloblastoma	medulloblastoma	None documented	PBTA	CBTN	WGS	#N/A	PT_M0AP3Z15_7316-14_Solid Tissue_Initial CNS Tumor	C19803	Cerebellum/Posterior Fossa;Suprasellar/Hypothalamic/Pituitary	Mixed	Male	Male	White	Not Hispanic or Latino	2729	LIVING	2729	Not Applicable	Biopsy only	5027	5027	Alive	5165	#N/A	7756	NantOmics	Embryonal tumor	Medulloblastoma	MB, Group4	MB, Group4	Medulloblastoma	Medulloblastoma, group 4	Medulloblastoma, group 4	Subtype based on prediction;Updated via OpenPedCan subtyping	#N/A	#N/A	#N/A	#N/A	#N/A	#N/A	0.360712	0.639288	2	#N/A	#N/A	#N/A	#N/A	#N/A
PT_JMW6Q6NH	BS_5BNV7MCF	7316-1648	711398	Tumor	Initial CNS Tumor	Solid Tissue	#N/A	#N/A	Low-grade glioma/astrocytoma (WHO grade I/II)	piloxymoid astrocytoma	None documented	PBTA	CBTN	WGS	#N/A	PT_JMW6Q6NH_7316-1648_Solid Tissue_Initial CNS Tumor	C880434	Optic Pathway	Optic pathway	Male	Male	White	Not Hispanic or Latino	#N/A	LIVING	#N/A	Not Applicable	Partial resection	432	432	Alive	#N/A	#N/A	432	NantOmics	Low-grade astrocytic tumor	LGAT	LGG, KIAA1549-BRAF	#N/A	Low-grade glioma/astrocytoma	Low-grade glioma, KIAA1549-BRAF	Low-grade glioma, KIAA1549-BRAF	Updated via OpenPBTA subtyping and pathology_free_text_diagnosis	#N/A	#N/A	#N/A	#N/A	#N/A	#N/A	0	1	3	#N/A	#N/A	#N/A	#N/A	#N/A
PT_80NVYCBS	BS_5C2TBN5R	7316-765	1115983	Tumor	Initial CNS Tumor	Solid Tissue	#N/A	#N/A	Ependymoma	anaplastic ependymoma who grade iii	None documented	PBTA	CBTN	Methylation	#N/A	PT_80NVYCBS_7316-765_Solid Tissue_Initial CNS Tumor	C132594	Temporal Lobe	Hemispheric	Male	Unknown	Reported Unknown	Hispanic or Latino	1670	DECEASED	791	Recurrence	Partial resection	5589	5589	Alive	6856	5631	7259	National Institutes of Health	Embryonal tumor	Embryonal tumor	CNS HGNET-MN1	#N/A	CNS Embryonal tumor	CNS Embryonal tumor, HGNET-MN1	CNS Embryonal tumor, HGNET-MN1	Updated via OpenPBTA subtyping	NET_CXXC5	1	unmethylated	0.00882635	HGNET, MN1	0.271	#N/A	#N/A	#N/A	0.574972	0.899039	0.780493	#N/A	#N/A
PT_TXFYRDP4	BS_5CQKDEEZ_PHOS	7316-193	201789	Tumor	Initial CNS Tumor	Solid Tissue	#N/A	#N/A	Low-grade glioma/astrocytoma (WHO grade I/II)	diffuse fibrillary astrocytoma	None documented	PBTA	CPTAC	Phospho-Proteomics	#N/A	PT_TXFYRDP4_7316-193_Solid Tissue_Initial CNS Tumor	C41451	Temporal Lobe	Hemispheric	Male	Unknown	White	Not Hispanic or Latino	1512	LIVING	1512	Not Applicable	Gross/Near total resection	1232	1232	Alive	#N/A	#N/A	2744	#N/A	Low-grade astrocytic tumor	LGAT	LGG, BRAF V600E	#N/A	Low-grade glioma/astrocytoma	Low-grade glioma, BRAF V600E	Low-grade glioma, BRAF V600E	Updated via OpenPBTA subtyping and pathology_free_text_diagnosis	#N/A	#N/A	#N/A	#N/A	#N/A	#N/A	#N/A	#N/A	#N/A	#N/A	#N/A	#N/A	#N/A	#N/A
PT_TXFYRDP4	BS_5CQKDEEZ_WCP	7316-193	201789	Tumor	Initial CNS Tumor	Solid Tissue	#N/A	#N/A	Low-grade glioma/astrocytoma (WHO grade I/II)	diffuse fibrillary astrocytoma	None documented	PBTA	CPTAC	Whole Cell Proteomics	#N/A	PT_TXFYRDP4_7316-193_Solid Tissue_Initial CNS Tumor	C41451	Temporal Lobe	Hemispheric	Male	Unknown	White	Not Hispanic or Latino	1512	LIVING	1512	Not Applicable	Gross/Near total resection	1232	1232	Alive	#N/A	#N/A	2744	#N/A	Low-grade astrocytic tumor	LGAT	LGG, BRAF V600E	#N/A	Low-grade glioma/astrocytoma	Low-grade glioma, BRAF V600E	Low-grade glioma, BRAF V600E	Updated via OpenPBTA subtyping and pathology_free_text_diagnosis	#N/A	#N/A	#N/A	#N/A	#N/A	#N/A	#N/A	#N/A	#N/A	#N/A	#N/A	#N/A	#N/A	#N/A
PT_RRT2E7HK	BS_5CWT1AFF	7316-136	1115161	Tumor	Initial CNS Tumor	Solid Tissue	#N/A	#N/A	Low-grade glioma/astrocytoma (WHO grade I/II)	pleomorphic xanthoastrocytoma (pxa)	None documented	PBTA	CBTN	Methylation	#N/A	PT_RRT2E7HK_7316-136_Solid Tissue_Initial CNS Tumor	C58794	Temporal Lobe	Hemispheric	Male	Male	White	Not Hispanic or Latino	385	LIVING	385	Not Applicable	Gross/Near total resection	5970	5970	Alive	#N/A	#N/A	6355	National Institutes of Health	Low-grade astrocytic tumor	LGAT	LGG, BRAF V600E	#N/A	Low-grade glioma/astrocytoma	Low-grade glioma, BRAF V600E	Low-grade glioma, BRAF V600E	Updated via OpenPBTA subtyping and pathology_free_text_diagnosis	CTRL_REACTIVE	0.989633	unmethylated	0.122555	CONTR, REACT	0.986	#N/A	#N/A	#N/A	0.3376	0.569196	0.531712	#N/A	#N/A
PT_164RNWTT	BS_5D24XV4T	7316-1078	588048	Tumor	Initial CNS Tumor	Solid Tissue	#N/A	#N/A	Ependymoma	ependymoma grade iii anaplastic	None documented	PBTA	CBTN	WGS	#N/A	PT_164RNWTT_7316-1078_Solid Tissue_Initial CNS Tumor	C291633	Cerebellum/Posterior Fossa	Posterior fossa	Male	Male	Asian	Not Hispanic or Latino	560	LIVING	560	Progressive	Partial resection	2549	2549	Alive	#N/A	#N/A	3109	NantOmics	Ependymal tumor	Ependymoma	EPN, PF A	EPN, PF A	Ependymoma	Posterior fossa group A (PFA) ependymoma	Posterior fossa group A (PFA) ependymoma	Updated via OpenPedCan subtyping	#N/A	#N/A	#N/A	#N/A	#N/A	#N/A	0.162629	0.837371	2	#N/A	#N/A	#N/A	#N/A	#N/A
PT_45YH276T	BS_5E1GGJ6N_PHOS	7316-499	697306	Tumor	Initial CNS Tumor	Solid Tissue	#N/A	#N/A	Low-grade glioma/astrocytoma (WHO grade I/II)	low-grade glioma	None documented	PBTA	CPTAC	Phospho-Proteomics	#N/A	PT_45YH276T_7316-499_Solid Tissue_Initial CNS Tumor	C116850	Optic Pathway;Suprasellar/Hypothalamic/Pituitary	Mixed	Male	Unknown	Reported Unknown	Not Hispanic or Latino	2364	LIVING	569	Progressive	Partial resection	623	623	Alive	659	#N/A	2987	#N/A	Low-grade astrocytic tumor	LGAT	LGG, BRAF V600E	LGG, MAPK	Low-grade glioma/astrocytoma	Low-grade glioma, BRAF V600E	Low-grade glioma, BRAF V600E	Updated via OpenPedCan subtyping	#N/A	#N/A	#N/A	#N/A	#N/A	#N/A	#N/A	#N/A	#N/A	#N/A	#N/A	#N/A	#N/A	#N/A
PT_45YH276T	BS_5E1GGJ6N_WCP	7316-499	697306	Tumor	Initial CNS Tumor	Solid Tissue	#N/A	#N/A	Low-grade glioma/astrocytoma (WHO grade I/II)	low-grade glioma	None documented	PBTA	CPTAC	Whole Cell Proteomics	#N/A	PT_45YH276T_7316-499_Solid Tissue_Initial CNS Tumor	C116850	Optic Pathway;Suprasellar/Hypothalamic/Pituitary	Mixed	Male	Unknown	Reported Unknown	Not Hispanic or Latino	2364	LIVING	569	Progressive	Partial resection	623	623	Alive	659	#N/A	2987	#N/A	Low-grade astrocytic tumor	LGAT	LGG, BRAF V600E	LGG, MAPK	Low-grade glioma/astrocytoma	Low-grade glioma, BRAF V600E	Low-grade glioma, BRAF V600E	Updated via OpenPedCan subtyping	#N/A	#N/A	#N/A	#N/A	#N/A	#N/A	#N/A	#N/A	#N/A	#N/A	#N/A	#N/A	#N/A	#N/A
PT_FZHGKJ0H	BS_5J5VH3X0	7316-4034	725405	Tumor	Initial CNS Tumor	Solid Tissue	#N/A	#N/A	Ganglioneuroblastoma	ganglioneuroblastoma, stage ii favorable histology non n-myc amplified	None documented	PBTA	CBTN	WGS	#N/A	PT_FZHGKJ0H_7316-4034_Solid Tissue_Initial CNS Tumor	C1009953	Other locations NOS;Spinal Cord- Thoracic	Mixed	Female	Female	Reported Unknown	Hispanic or Latino	1957	LIVING	702	Progressive	Biopsy only	1667	1907	Alive	1710	#N/A	3624	NantOmics	Embryonal tumor	Ganglioneuroblastoma	NBL, MYCN non-amplified	#N/A	Ganglioneuroblastoma	Ganglioneuroblastoma, MYCN non-amplified	Ganglioneuroblastoma, MYCN non-amplified	Updated via OpenPedCan subtyping	#N/A	#N/A	#N/A	#N/A	#N/A	#N/A	0.315609	0.684391	4	#N/A	#N/A	#N/A	#N/A	#N/A
PT_6Q0NPVP3	BS_5JM573JC	7316-2255	717166	Tumor	Initial CNS Tumor	Solid Tissue	#N/A	#N/A	Ganglioglioma	ganglioma with extensive chondroid metaplasia	None documented	PBTA	CBTN	RNA-Seq	stranded	PT_6Q0NPVP3_7316-2255_Solid Tissue_Initial CNS Tumor	C731727	Frontal Lobe	Hemispheric	Female	Female	White	Not Hispanic or Latino	801	LIVING	136	Recurrence	Gross/Near total resection	871	871	Alive	1473	#N/A	1672	NantOmics	Low-grade astrocytic tumor	Ganglioglioma	GNG, H3	#N/A	Ganglioglioma	Ganglioglioma, H3	Ganglioglioma, H3	Updated via OpenPedCan subtyping	#N/A	#N/A	#N/A	#N/A	#N/A	#N/A	#N/A	#N/A	#N/A	#N/A	#N/A	#N/A	#N/A	#N/A
PT_8RB3EKNP	BS_5KFAEMQJ	7316-4028	725394	Tumor	Initial CNS Tumor	Solid Tissue	#N/A	#N/A	Medulloblastoma	medulloblastoma	None documented	PBTA	CBTN	WGS	#N/A	PT_8RB3EKNP_7316-4028_Solid Tissue_Initial CNS Tumor	C1002081	Cerebellum/Posterior Fossa;Ventricles	Mixed	Male	Male	Black or African American	Not Hispanic or Latino	581	DECEASED	581	Deceased - due to disease	Gross/Near total resection	2059	2059	Alive	2104	2097	2640	NantOmics	Embryonal tumor	Medulloblastoma	MB, Group4	MB, Group4	Medulloblastoma	Medulloblastoma, group 4	Medulloblastoma, group 4	Subtype based on prediction;Updated via OpenPedCan subtyping	#N/A	#N/A	#N/A	#N/A	#N/A	#N/A	0.465673	0.534327	2	#N/A	#N/A	#N/A	#N/A	#N/A
PT_16EJ7BZ9	BS_5KK9P7XD	7316-1938	732154	Tumor	Initial CNS Tumor	Solid Tissue	#N/A	#N/A	Other	meningioangiomatosis	None documented	PBTA	CBTN	WGS	#N/A	PT_16EJ7BZ9_7316-1938_Solid Tissue_Initial CNS Tumor	C385236	Temporal Lobe;Ventricles	Mixed	Male	Male	White	Not Hispanic or Latino	489	LIVING	489	Not Applicable	Gross/Near total resection	3708	3708	Alive	#N/A	#N/A	4197	NantOmics	Meningioma	Meningioma	#N/A	#N/A	Meningioma	#N/A	Meningioma	Updated by manual curation of pathology_free_text_diagnosis	#N/A	#N/A	#N/A	#N/A	#N/A	#N/A	0.104971	0.895029	4	#N/A	#N/A	#N/A	#N/A	#N/A
PT_J0SZ1SX5	BS_5NAKYS1S	7316-2589	711417	Tumor	Initial CNS Tumor	Solid Tissue	#N/A	#N/A	Low-grade glioma/astrocytoma (WHO grade I/II)	pilomyxoid astrocytoma	None documented	PBTA	CBTN	WGS	#N/A	PT_J0SZ1SX5_7316-2589_Solid Tissue_Initial CNS Tumor	C806019	Suprasellar/Hypothalamic/Pituitary	Suprasellar	Female	Female	Reported Unknown	Hispanic or Latino	2736	LIVING	351	Progressive	Partial resection	210	210	Alive	219	#N/A	2946	NantOmics	Low-grade astrocytic tumor	LGAT	LGG, KIAA1549-BRAF	#N/A	Low-grade glioma/astrocytoma	Low-grade glioma, KIAA1549-BRAF	Low-grade glioma, KIAA1549-BRAF	Updated via OpenPBTA subtyping and pathology_free_text_diagnosis	#N/A	#N/A	#N/A	#N/A	#N/A	#N/A	0.491188	0.508812	4	#N/A	#N/A	#N/A	#N/A	#N/A
PT_SMDEQVHJ	BS_5NEHMV02	7316-119	1112548	Tumor	Initial CNS Tumor	Solid Tissue	#N/A	#N/A	Low-grade glioma/astrocytoma (WHO grade I/II)	grade ii astrocytoma	None documented	PBTA	CBTN	Methylation	#N/A	PT_SMDEQVHJ_7316-119_Solid Tissue_Initial CNS Tumor	C29151	Cerebellum/Posterior Fossa	Posterior fossa	Male	Male	White	Not Hispanic or Latino	1156	LIVING	1156	Not Applicable	Gross/Near total resection	649	675	Alive	#N/A	#N/A	1805	National Institutes of Health	Low-grade astrocytic tumor	LGAT	LGG, KIAA1549-BRAF	LGG, BRAF/MAPK	Low-grade glioma/astrocytoma	Low-grade glioma, KIAA1549-BRAF	Low-grade glioma, KIAA1549-BRAF	Updated via OpenPedCan subtyping	PA_INF	0.99978	unmethylated	0.0108335	LGG, PA PF	0.992	#N/A	#N/A	#N/A	0.468567	0.793738	0.628442	#N/A	#N/A
PT_7FZ8SE69	BS_5NG858V5	7316-2152	1108002	Tumor	Initial CNS Tumor	Solid Tissue	#N/A	#N/A	High-grade glioma/astrocytoma (WHO grade III/IV)	high grade glioma (who grade iii)	None documented	PBTA	HOPE	Methylation	#N/A	PT_7FZ8SE69_7316-2152_Solid Tissue_Initial CNS Tumor	C524349	Optic Pathway;Suprasellar/Hypothalamic/Pituitary;Thalamus	Midline	Male	Male	White	Not Hispanic or Latino	482	DECEASED	91	Progressive	Biopsy only	4402	4402	Alive	4405	4416	4884	National Institutes of Health	Diffuse astrocytic and oligodendroglial tumor	HGAT	DMG, H3 K28, TP53	#N/A	Diffuse midline glioma	Diffuse midline glioma, H3 K28-altered	Diffuse midline glioma, H3 K28-altered	Updated via OpenPedCan subtyping	GBM_RTK2	0.26686	unmethylated	0.0226862	GBM, RTK III	0.367	#N/A	#N/A	#N/A	0.596596	0.856172	0.707668	#N/A	#N/A
PT_5BWZA0NT	BS_5NM9GXXV	7316-1102	1114595	Tumor	Initial CNS Tumor	Solid Tissue	#N/A	#N/A	Supratentorial or Spinal Cord PNET	spnet	None documented	PBTA	CBTN	Methylation	#N/A	PT_5BWZA0NT_7316-1102_Solid Tissue_Initial CNS Tumor	C292125	Ventricles	Ventricles	Female	Female	White	Not Hispanic or Latino	61	DECEASED	61	Deceased - due to disease	Gross/Near total resection	4456	4456	Alive	#N/A	#N/A	4517	National Institutes of Health	Diffuse astrocytic and oligodendroglial tumor	HGAT	DMG, H3 K28	DMG, H3 K28	Diffuse midline glioma	Diffuse midline glioma, H3 K28-altered	Diffuse midline glioma, H3 K28-altered	Updated via OpenPBTA subtyping	DMG_K27	0.999001	unmethylated	0.0151677	DMG, K27	1	#N/A	#N/A	#N/A	0.579244	0.85315	0.524249	#N/A	#N/A
PT_EEKE0V9T	BS_5NWDARXG	7316-32	734517	Tumor	Initial CNS Tumor	Solid Tissue	#N/A	#N/A	Low-grade glioma/astrocytoma (WHO grade I/II)	pilocytic astrocytoma who i	None documented	PBTA	CBTN	RNA-Seq	stranded	PT_EEKE0V9T_7316-32_Solid Tissue_Initial CNS Tumor	C19065	Temporal Lobe	Hemispheric	Male	Male	White	Not Hispanic or Latino	2885	LIVING	2885	Not Applicable	Gross/Near total resection	6259	6259	Alive	#N/A	#N/A	9144	NantOmics	Low-grade astrocytic tumor	LGAT	LGG, BRAF V600E	#N/A	Low-grade glioma/astrocytoma	Low-grade glioma, BRAF V600E	Low-grade glioma, BRAF V600E	Updated via OpenPBTA subtyping and pathology_free_text_diagnosis	#N/A	#N/A	#N/A	#N/A	#N/A	#N/A	#N/A	#N/A	#N/A	#N/A	#N/A	#N/A	#N/A	#N/A
PT_DFXQFYPV	BS_5PBWNSW1	7316-2155	1112603	Tumor	Initial CNS Tumor	Solid Tissue	#N/A	#N/A	Medulloblastoma	medulloblastoma	None documented	PBTA	CBTN	Methylation	#N/A	PT_DFXQFYPV_7316-2155_Solid Tissue_Initial CNS Tumor	C692613	Cerebellum/Posterior Fossa;Suprasellar/Hypothalamic/Pituitary	Mixed	Female	Female	White	Not Hispanic or Latino	1731	LIVING	1731	Not Applicable	Partial resection	3606	3606	Alive	3723	3641	5337	National Institutes of Health	Embryonal tumor	Medulloblastoma	MB, Group4	MB, Group4	Medulloblastoma	Medulloblastoma, group 4	Medulloblastoma, group 4	Subtype based on prediction;Updated via OpenPedCan subtyping	MB_G34_VIII	0.999584	unmethylated	0.0187456	MB, G4	0.999	#N/A	#N/A	#N/A	0.579549	0.848428	0.85987	#N/A	#N/A
PT_VQDNSYXM	BS_5PEFNDCY	7316-1637	654208	Tumor	Initial CNS Tumor	Solid Tissue	#N/A	#N/A	Glial-neuronal tumor NOS	rosette-forming glioneuronal tumor	None documented	PBTA	CBTN	RNA-Seq	stranded	PT_VQDNSYXM_7316-1637_Solid Tissue_Initial CNS Tumor	C772932	Cerebellum/Posterior Fossa;Ventricles	Mixed	Female	Female	White	Not Hispanic or Latino	#N/A	LIVING	#N/A	Not Applicable	Gross/Near total resection	2855	2855	Alive	#N/A	#N/A	2855	NantOmics	Neuronal and mixed neuronal-glial tumor	GNT	GNT, KIAA1549-BRAF	#N/A	Glial-neuronal tumor NOS	Glial-neuronal tumor, KIAA1549-BRAF	Glial-neuronal tumor, KIAA1549-BRAF	Updated via OpenPedCan subtyping and pathology_free_text_diagnosis	#N/A	#N/A	#N/A	#N/A	#N/A	#N/A	#N/A	#N/A	#N/A	#N/A	#N/A	#N/A	#N/A	#N/A
PT_Q90R6M3E	BS_5PJCHF6V	7316-897	549568	Tumor	Initial CNS Tumor	Solid Tissue	#N/A	#N/A	Medulloblastoma	medulloblastoma	None documented	PBTA	CBTN	RNA-Seq	stranded	PT_Q90R6M3E_7316-897_Solid Tissue_Initial CNS Tumor	C230994	Cerebellum/Posterior Fossa	Posterior fossa	Male	Male	White	Not Hispanic or Latino	1766	LIVING	1766	Not Applicable	Gross/Near total resection	3026	3026	Alive	3061	3055	4792	NantOmics	Embryonal tumor	Medulloblastoma	MB, Group4	MB, Group4	Medulloblastoma	Medulloblastoma, group 4	Medulloblastoma, group 4	Subtype based on prediction;Updated via OpenPedCan subtyping	#N/A	#N/A	#N/A	#N/A	#N/A	#N/A	#N/A	#N/A	#N/A	#N/A	#N/A	#N/A	#N/A	#N/A
PT_7YM9EBCK	BS_5PTCMTJ0	16510-3	936230	Tumor	Initial CNS Tumor	Solid Tissue	#N/A	#N/A	Oligodendroglioma	#N/A	None documented	PBTA	Oligo	WGS	#N/A	PT_7YM9EBCK_16510-3_Solid Tissue_Initial CNS Tumor	C3532683	Frontal Lobe	Hemispheric	#N/A	Male	#N/A	#N/A	#N/A	#N/A	#N/A	#N/A	Not Reported	14244	14244	Alive	#N/A	#N/A	#N/A	Novogene	Diffuse astrocytic and oligodendroglial tumor	Oligodendroglioma	#N/A	#N/A	High-grade glioma/astrocytoma	#N/A	Oligodendroglioma	#N/A	#N/A	#N/A	#N/A	#N/A	#N/A	#N/A	0.251165	0.748835	2	#N/A	#N/A	#N/A	#N/A	#N/A
PT_YRMG61G8	BS_5PV5N4HQ	7316-2305	588436	Tumor	Initial CNS Tumor	Solid Tissue	#N/A	#N/A	Low-grade glioma/astrocytoma (WHO grade I/II)	pilocytic astrocytoma, who grade i	None documented	PBTA	CBTN	RNA-Seq	stranded	PT_YRMG61G8_7316-2305_Solid Tissue_Initial CNS Tumor	C621396	Cerebellum/Posterior Fossa	Posterior fossa	Male	Male	White	Not Hispanic or Latino	1360	LIVING	1360	Not Applicable	Gross/Near total resection	2264	2264	Alive	#N/A	#N/A	3624	NantOmics	Low-grade astrocytic tumor	LGAT	LGG, KIAA1549-BRAF, RTK	#N/A	Low-grade glioma/astrocytoma	Low-grade glioma, KIAA1549-BRAF, RTK	Low-grade glioma, KIAA1549-BRAF, RTK	Updated via OpenPBTA subtyping and pathology_free_text_diagnosis	#N/A	#N/A	#N/A	#N/A	#N/A	#N/A	#N/A	#N/A	#N/A	#N/A	#N/A	#N/A	#N/A	#N/A
PT_R0M1QBY4	BS_5QFPZ2QW	7316-905	1112569	Tumor	Initial CNS Tumor	Solid Tissue	#N/A	#N/A	Ganglioglioma	ganglioglioma	None documented	PBTA	CBTN	Methylation	#N/A	PT_R0M1QBY4_7316-905_Solid Tissue_Initial CNS Tumor	C186714	Occipital Lobe;Temporal Lobe	Hemispheric	Female	Female	White	Not Hispanic or Latino	3314	LIVING	3116	Progressive	Gross/Near total resection	2964	2964	Alive	#N/A	#N/A	6278	National Institutes of Health	Low-grade astrocytic tumor	Ganglioglioma	GNG, KIAA1549-BRAF	GNT, MAPK	Ganglioglioma	Ganglioglioma, KIAA1549-BRAF	Ganglioglioma, KIAA1549-BRAF	Updated via OpenPedCan subtyping	PA_CORT	0.998935	unmethylated	0.166927	LGG, PA/GG ST	0.948	#N/A	#N/A	#N/A	0.410658	0.806042	0.698635	#N/A	#N/A
PT_JQ45JK94	BS_5QKNT1EC	7316-222	1112906	Tumor	Initial CNS Tumor	Solid Tissue	#N/A	#N/A	Low-grade glioma/astrocytoma (WHO grade I/II)	pilocytic astrocytoma	None documented	PBTA	CBTN	Methylation	#N/A	PT_JQ45JK94_7316-222_Solid Tissue_Initial CNS Tumor	C68388	Temporal Lobe	Hemispheric	Male	Male	White	Not Hispanic or Latino	3149	LIVING	3149	Not Applicable	Gross/Near total resection	2750	2750	Alive	#N/A	#N/A	5899	National Institutes of Health	Low-grade astrocytic tumor	LGAT	LGG, KIAA1549-BRAF	#N/A	Low-grade glioma/astrocytoma	Low-grade glioma, KIAA1549-BRAF	Low-grade glioma, KIAA1549-BRAF	Updated via OpenPBTA subtyping and pathology_free_text_diagnosis	PA_INF	0.883507	unmethylated	0.0344355	LGG, PA PF	0.72	#N/A	#N/A	#N/A	0.500541	0.838169	0.734247	#N/A	#N/A
PT_E546ZRXA	BS_5R5TS5KB	7316-952	1112566	Tumor	Initial CNS Tumor	Solid Tissue	#N/A	#N/A	Dysembryoplastic neuroepithelial tumor (DNET);Ganglioglioma	dysembryoplastic neuroepithelial tumors (dnets) and gangliogliomas	None documented	PBTA	CBTN	Methylation	#N/A	PT_E546ZRXA_7316-952_Solid Tissue_Initial CNS Tumor	C115866	Hippocampus;Other locations NOS;Temporal Lobe	Mixed	Female	Female	Black or African American	Not Hispanic or Latino	#N/A	LIVING	#N/A	Not Applicable	Gross/Near total resection	1538	1538	Alive	#N/A	#N/A	1538	National Institutes of Health	Neuronal and mixed neuronal-glial tumor	GNT	#N/A	#N/A	#N/A	#N/A	Dysembryoplastic neuroepithelial tumor (DNET);Ganglioglioma	#N/A	GG	0.083751	unmethylated	0.0255156	CONTR, HEMI	0.489	#N/A	#N/A	#N/A	0.462924	0.838185	0.747837	#N/A	#N/A
PT_XNMKQ4MR	BS_5TB8FGRR	7316-2006	1116025	Tumor	Initial CNS Tumor	Solid Tissue	#N/A	#N/A	Low-grade glioma/astrocytoma (WHO grade I/II)	pilocytic astrocytoma	None documented	PBTA	CBTN	Methylation	#N/A	PT_XNMKQ4MR_7316-2006_Solid Tissue_Initial CNS Tumor	C412665	Cerebellum/Posterior Fossa	Posterior fossa	Male	Male	White	Not Hispanic or Latino	2202	LIVING	1139	Recurrence	Gross/Near total resection	1918	1918	Alive	#N/A	#N/A	4120	National Institutes of Health	Low-grade astrocytic tumor	LGAT	LGG, other MAPK	#N/A	Low-grade glioma/astrocytoma	Low-grade glioma, other MAPK	Low-grade glioma, other MAPK	Updated via OpenPBTA subtyping and pathology_free_text_diagnosis	PA_INF	0.999999	unmethylated	0.0121884	LGG, PA PF	0.999	#N/A	#N/A	#N/A	0.427337	0.766521	0.585706	#N/A	#N/A
PT_MSQ6GSVP	BS_5TN2QNQK	7316-2274	1107985	Tumor	Initial CNS Tumor	Solid Tissue	#N/A	#N/A	High-grade glioma/astrocytoma (WHO grade III/IV)	malignant neoplasm, favor glioblastoma	None documented	PBTA	HOPE	Methylation	#N/A	PT_MSQ6GSVP_7316-2274_Solid Tissue_Initial CNS Tumor	C946485	Brain Stem- Pons;Cerebellum/Posterior Fossa;Cranial Nerves NOS;Frontal Lobe;Meninges/Dura;Parietal Lobe;Spinal Cord- Cervical;Temporal Lobe	Mixed	Female	Female	More Than One Race	Hispanic or Latino	1968	LIVING	482	Progressive - Metastatic	Partial resection	83	83	Alive	91	#N/A	2051	National Institutes of Health	Diffuse astrocytic and oligodendroglial tumor	HGAT	IHG, NTRK-altered	IHG	High-grade glioma/astrocytoma	Infant-type hemispheric glioma, NTRK-altered	Infant-type hemispheric glioma, NTRK-altered	Updated via OpenPedCan subtyping	IHG	0.999955	unmethylated	0.0165006	IHG	0.996	#N/A	#N/A	#N/A	0.581542	0.874301	0.802283	#N/A	#N/A
PT_AWBPNFM5	BS_5V2FBYQG	7316-1854	728366	Tumor	Initial CNS Tumor	Solid Tissue	#N/A	#N/A	Ganglioglioma	ganglioglioma	None documented	PBTA	CBTN	WGS	#N/A	PT_AWBPNFM5_7316-1854_Solid Tissue_Initial CNS Tumor	C431607	Frontal Lobe	Hemispheric	Male	Male	White	Not Hispanic or Latino	507	LIVING	507	Not Applicable	Gross/Near total resection	5012	5012	Alive	#N/A	#N/A	5519	NantOmics	Low-grade astrocytic tumor	Ganglioglioma	GNG, RTK	#N/A	Ganglioglioma	Ganglioglioma, RTK	Ganglioglioma, RTK	Updated via OpenPedCan subtyping	#N/A	#N/A	#N/A	#N/A	#N/A	#N/A	0.82459	0.17541	2	#N/A	#N/A	#N/A	#N/A	#N/A
PT_3KWSRWZN	BS_5V2XCW17	7316-2648	573083	Tumor	Initial CNS Tumor	Solid Tissue	#N/A	#N/A	Ependymoma	ependymoma	None documented	PBTA	CBTN	WGS	#N/A	PT_3KWSRWZN_7316-2648_Solid Tissue_Initial CNS Tumor	C686955	Ventricles	Ventricles	Male	Male	White	Not Hispanic or Latino	1875	LIVING	1875	Not Applicable	Gross/Near total resection	4590	4590	Alive	4707	4631	6465	NantOmics	Ependymal tumor	Ependymoma	EPN, PF B	EPN, PF B	Ependymoma	Posterior fossa group B (PFB) ependymoma	Posterior fossa group B (PFB) ependymoma	Updated via OpenPedCan subtyping	#N/A	#N/A	#N/A	#N/A	#N/A	#N/A	0.517754	0.482246	4	#N/A	#N/A	#N/A	#N/A	#N/A
PT_JCECCFPB	BS_5V730EQB	7316-479	1112563	Tumor	Initial CNS Tumor	Solid Tissue	#N/A	#N/A	Atypical Teratoid Rhabdoid Tumor (ATRT)	atrt	None documented	PBTA	CBTN	Methylation	#N/A	PT_JCECCFPB_7316-479_Solid Tissue_Initial CNS Tumor	C121893	Cerebellum/Posterior Fossa	Posterior fossa	Male	Male	Black or African American	Not Hispanic or Latino	29	DECEASED	29	Not Applicable	Not Reported	382	382	Alive	#N/A	#N/A	411	National Institutes of Health	Embryonal tumor	ATRT	ATRT, To be classified	#N/A	Atypical Teratoid Rhabdoid Tumor	#N/A	Atypical Teratoid Rhabdoid Tumor (ATRT)	#N/A	MB_SHH_2	0.688959	unmethylated	0.0223623	CONTR, CEBM	0.979	#N/A	#N/A	#N/A	0.57518	0.868879	0.748514	#N/A	#N/A
PT_FKWCVXNC	BS_5VB8WD0E_PHOS	7316-332	695024	Tumor	Initial CNS Tumor	Solid Tissue	#N/A	#N/A	Low-grade glioma/astrocytoma (WHO grade I/II)	pilocytic astrocytoma	None documented	PBTA	CPTAC	Phospho-Proteomics	#N/A	PT_FKWCVXNC_7316-332_Solid Tissue_Initial CNS Tumor	C68634	Cerebellum/Posterior Fossa	Posterior fossa	Female	Unknown	White	Not Hispanic or Latino	1523	LIVING	1523	Not Applicable	Gross/Near total resection	1178	1178	Alive	#N/A	#N/A	2701	#N/A	Low-grade astrocytic tumor	LGAT	LGG, KIAA1549-BRAF	#N/A	Low-grade glioma/astrocytoma	Low-grade glioma, KIAA1549-BRAF	Low-grade glioma, KIAA1549-BRAF	Updated via OpenPBTA subtyping and pathology_free_text_diagnosis	#N/A	#N/A	#N/A	#N/A	#N/A	#N/A	#N/A	#N/A	#N/A	#N/A	#N/A	#N/A	#N/A	#N/A
PT_FKWCVXNC	BS_5VB8WD0E_WCP	7316-332	695024	Tumor	Initial CNS Tumor	Solid Tissue	#N/A	#N/A	Low-grade glioma/astrocytoma (WHO grade I/II)	pilocytic astrocytoma	None documented	PBTA	CPTAC	Whole Cell Proteomics	#N/A	PT_FKWCVXNC_7316-332_Solid Tissue_Initial CNS Tumor	C68634	Cerebellum/Posterior Fossa	Posterior fossa	Female	Unknown	White	Not Hispanic or Latino	1523	LIVING	1523	Not Applicable	Gross/Near total resection	1178	1178	Alive	#N/A	#N/A	2701	#N/A	Low-grade astrocytic tumor	LGAT	LGG, KIAA1549-BRAF	#N/A	Low-grade glioma/astrocytoma	Low-grade glioma, KIAA1549-BRAF	Low-grade glioma, KIAA1549-BRAF	Updated via OpenPBTA subtyping and pathology_free_text_diagnosis	#N/A	#N/A	#N/A	#N/A	#N/A	#N/A	#N/A	#N/A	#N/A	#N/A	#N/A	#N/A	#N/A	#N/A
PT_H6E09982	BS_5VQP0E6K	7316-5	549581	Tumor	Initial CNS Tumor	Solid Tissue	#N/A	#N/A	Medulloblastoma	medulloblastoma	None documented	PBTA	CBTN	RNA-Seq	stranded	PT_H6E09982_7316-5_Solid Tissue_Initial CNS Tumor	C17589	Cerebellum/Posterior Fossa	Posterior fossa	Male	Male	Black or African American	Not Available	#N/A	LIVING	#N/A	Not Applicable	Gross/Near total resection	2857	2857	Alive	#N/A	#N/A	2857	NantOmics	Embryonal tumor	Medulloblastoma	MB, WNT	MB, WNT	Medulloblastoma	Medulloblastoma, WNT-activated	Medulloblastoma, WNT-activated	Subtype based on prediction;Updated via OpenPedCan subtyping	#N/A	#N/A	#N/A	#N/A	#N/A	#N/A	#N/A	#N/A	#N/A	#N/A	#N/A	#N/A	#N/A	#N/A
PT_37B5JRP1	BS_5W21AWMR	7316-2217	1114581	Tumor	Initial CNS Tumor	Solid Tissue	#N/A	#N/A	High-grade glioma/astrocytoma (WHO grade III/IV)	anaplastic astrocytoma, who grade iii.	None documented	PBTA	CBTN	Methylation	#N/A	PT_37B5JRP1_7316-2217_Solid Tissue_Initial CNS Tumor	C578469	Thalamus	Midline	Male	Male	Black or African American	Not Hispanic or Latino	422	DECEASED	304	Progressive	Biopsy only	5324	5324	Alive	5338	5338	5746	National Institutes of Health	Diffuse astrocytic and oligodendroglial tumor	HGAT	HGG, H3 wildtype, TP53	HGG, H3 wildtype	High-grade glioma/astrocytoma	High-grade glioma, IDH-wildtype and H3-wildtype	High-grade glioma, IDH-wildtype and H3-wildtype	Updated via OpenPedCan subtyping	pedHGG_RTK2B	0.999555	unmethylated	0.00507909	GBM, RTK III	0.769	#N/A	#N/A	#N/A	0.643852	0.931494	0.795032	#N/A	#N/A
PT_E6FTW238	BS_5WK2KXYW	7316-3890	725390	Tumor	Initial CNS Tumor	Solid Tissue	#N/A	#N/A	Atypical Teratoid Rhabdoid Tumor (ATRT)	atypical teratoid/rhabdoid tumor, who grade iv	None documented	PBTA	CBTN	WGS	#N/A	PT_E6FTW238_7316-3890_Solid Tissue_Initial CNS Tumor	C1010445	Cerebellum/Posterior Fossa	Posterior fossa	Female	Female	Reported Unknown	Hispanic or Latino	199	DECEASED	118	Progressive	Gross/Near total resection	557	557	Alive	585	#N/A	756	NantOmics	Embryonal tumor	ATRT	ATRT, MYC	ATRT, MYC	Atypical Teratoid Rhabdoid Tumor	Atypical Teratoid Rhabdoid Tumor, MYC	Atypical Teratoid Rhabdoid Tumor, MYC	Subtype based on methylation;Updated via OpenPedCan subtyping	#N/A	#N/A	#N/A	#N/A	#N/A	#N/A	0.0530886	0.946911	3	#N/A	#N/A	#N/A	#N/A	#N/A
PT_02J5CWN5	BS_5XP7ZGRB	7316-2989	1116213	Tumor	Initial CNS Tumor	Solid Tissue	#N/A	#N/A	Low-grade glioma/astrocytoma (WHO grade I/II)	low-grade glioma	None documented	PBTA	CBTN	Methylation	#N/A	PT_02J5CWN5_7316-2989_Solid Tissue_Initial CNS Tumor	C90159	Suprasellar/Hypothalamic/Pituitary	Suprasellar	Male	Male	Black or African American	Not Hispanic or Latino	2947	DECEASED	1499	Progressive	Partial resection	2223	2223	Alive	#N/A	#N/A	5170	National Institutes of Health	Low-grade astrocytic tumor	LGAT	LGG, FGFR	#N/A	Low-grade glioma/astrocytoma	Low-grade glioma, FGFR	Low-grade glioma, FGFR	Updated via OpenPedCan subtyping	PA_INF	0.640518	unmethylated	0.00740995	LGG, PA MID	0.899	#N/A	#N/A	#N/A	0.505124	0.823897	0.630974	#N/A	#N/A
PT_7YSCM82T	BS_5Y2Q63Y4	7316-1658	601265	Tumor	Initial CNS Tumor	Solid Tissue	#N/A	#N/A	Low-grade glioma/astrocytoma (WHO grade I/II)	sega	Tuberous Sclerosis (TSC1, TSC2)	PBTA	CBTN	WGS	#N/A	PT_7YSCM82T_7316-1658_Solid Tissue_Initial CNS Tumor	C409344	Basal Ganglia	Midline	Female	Female	White	Not Hispanic or Latino	#N/A	LIVING	#N/A	Not Applicable	Gross/Near total resection	327	327	Alive	#N/A	#N/A	327	NantOmics	Low-grade astrocytic tumor	LGAT	SEGA, wildtype	#N/A	Low-grade glioma/astrocytoma	Low-grade glioma, wildtype	Low-grade glioma, wildtype	Updated via OpenPBTA subtyping and pathology_free_text_diagnosis	#N/A	#N/A	#N/A	#N/A	#N/A	#N/A	0.326697	0.673303	2	#N/A	#N/A	#N/A	#N/A	#N/A
PT_RFF7MKTC	BS_5YJEPPTP	7316-954	549590	Tumor	Initial CNS Tumor	Solid Tissue	#N/A	#N/A	Low-grade glioma/astrocytoma (WHO grade I/II)	pilocytic astrocytoma	None documented	PBTA	CBTN	RNA-Seq	stranded	PT_RFF7MKTC_7316-954_Solid Tissue_Initial CNS Tumor	C182655	Cerebellum/Posterior Fossa	Posterior fossa	Female	Female	White	Not Hispanic or Latino	2822	LIVING	2822	Not Applicable	Gross/Near total resection	1818	1818	Alive	#N/A	#N/A	4640	NantOmics	Low-grade astrocytic tumor	LGAT	LGG, KIAA1549-BRAF	#N/A	Low-grade glioma/astrocytoma	Low-grade glioma, KIAA1549-BRAF	Low-grade glioma, KIAA1549-BRAF	Updated via OpenPBTA subtyping and pathology_free_text_diagnosis	#N/A	#N/A	#N/A	#N/A	#N/A	#N/A	#N/A	#N/A	#N/A	#N/A	#N/A	#N/A	#N/A	#N/A
PT_TS0H697Y	BS_5YNY8WRA	7316-394	1112610	Tumor	Initial CNS Tumor	Solid Tissue	#N/A	#N/A	Ependymoma	ependymoma, anaplastic who iii	None documented	PBTA	CBTN	Methylation	#N/A	PT_TS0H697Y_7316-394_Solid Tissue_Initial CNS Tumor	C85731	Cerebellum/Posterior Fossa	Posterior fossa	Male	Male	White	Not Hispanic or Latino	3348	LIVING	3348	Not Applicable	Gross/Near total resection	4379	4379	Alive	#N/A	4410	7727	National Institutes of Health	Ependymal tumor	Ependymoma	EPN, PF A	EPN, PF A	Ependymoma	Posterior fossa group A (PFA) ependymoma	Posterior fossa group A (PFA) ependymoma	Updated via OpenPedCan subtyping	EPN_PFA_2B	0.990449	unmethylated	0.0193301	EPN, PF A	0.999	#N/A	#N/A	#N/A	0.655597	0.905905	0.80391	#N/A	#N/A
PT_WKNKNYHH	BS_5ZRZC3ZM	7316-1107	588073	Tumor	Initial CNS Tumor	Solid Tissue	#N/A	#N/A	Ependymoma	anaplastic ependymoma grade iii who	None documented	PBTA	CBTN	WGS	#N/A	PT_WKNKNYHH_7316-1107_Solid Tissue_Initial CNS Tumor	C334191	Cerebellum/Posterior Fossa	Posterior fossa	Male	Male	White	Not Hispanic or Latino	504	LIVING	504	Not Applicable	Unavailable	888	888	Alive	#N/A	#N/A	1392	NantOmics	Ependymal tumor	Ependymoma	EPN, PF A	EPN, PF A	Ependymoma	Posterior fossa group A (PFA) ependymoma	Posterior fossa group A (PFA) ependymoma	Updated via OpenPedCan subtyping	#N/A	#N/A	#N/A	#N/A	#N/A	#N/A	0	1	2	#N/A	#N/A	#N/A	#N/A	#N/A
PT_2D1KGV99	BS_60K3EQ9S	7316-3151	724079	Tumor	Initial CNS Tumor	Solid Tissue	#N/A	#N/A	Dysplasia/Gliosis	intractable epilepsy& tuberous sclerosis	None documented	PBTA	CBTN	RNA-Seq	stranded	PT_2D1KGV99_7316-3151_Solid Tissue_Initial CNS Tumor	C959892	Frontal Lobe;Temporal Lobe	Hemispheric	Female	Female	White	Not Hispanic or Latino	1751	LIVING	1751	Not Applicable	Gross/Near total resection	1386	1386	Alive	#N/A	#N/A	3137	NantOmics	Pre-cancerous lesion	Dysplasia	#N/A	#N/A	#N/A	#N/A	Dysplasia/Gliosis	#N/A	#N/A	#N/A	#N/A	#N/A	#N/A	#N/A	#N/A	#N/A	#N/A	#N/A	#N/A	#N/A	#N/A	#N/A
PT_39HBKSGG	BS_61E80SD6	7316-908	549564	Tumor	Initial CNS Tumor	Solid Tissue	#N/A	#N/A	Medulloblastoma	medulloblastoma	None documented	PBTA	CBTN	RNA-Seq	stranded	PT_39HBKSGG_7316-908_Solid Tissue_Initial CNS Tumor	C419553	Cerebellum/Posterior Fossa	Posterior fossa	Male	Male	White	Not Hispanic or Latino	2391	LIVING	1736	Second Malignancy	Gross/Near total resection	4854	4854	Alive	4894	4886	7245	NantOmics	Embryonal tumor	Medulloblastoma	MB, Group4	MB, Group4	Medulloblastoma	Medulloblastoma, group 4	Medulloblastoma, group 4	Subtype based on prediction;Updated via OpenPedCan subtyping	#N/A	#N/A	#N/A	#N/A	#N/A	#N/A	#N/A	#N/A	#N/A	#N/A	#N/A	#N/A	#N/A	#N/A
PT_VABP80N2	BS_62S9RVAC	7316-1949	1119160	Tumor	Initial CNS Tumor	Solid Tissue	#N/A	#N/A	Low-grade glioma/astrocytoma (WHO grade I/II)	pilocytic astrocytoma	None documented	PBTA	CBTN	Methylation	#N/A	PT_VABP80N2_7316-1949_Solid Tissue_Initial CNS Tumor	C596550	Cerebellum/Posterior Fossa;Other locations NOS	Mixed	Female	Female	White	Not Hispanic or Latino	#N/A	LIVING	#N/A	Not Applicable	Gross/Near total resection	4443	4443	Alive	#N/A	#N/A	4443	National Institutes of Health	Low-grade astrocytic tumor	LGAT	LGG, KIAA1549-BRAF	#N/A	Low-grade glioma/astrocytoma	Low-grade glioma, KIAA1549-BRAF	Low-grade glioma, KIAA1549-BRAF	Updated via OpenPBTA subtyping and pathology_free_text_diagnosis	PA_INF	0.821751	unmethylated	0.00324748	LGG, PA PF	0.336	#N/A	#N/A	#N/A	0.438917	0.780452	0.654585	#N/A	#N/A
PT_K2YDNZDA	BS_62XRDTM6	7316-429	568335	Tumor	Initial CNS Tumor	Solid Tissue	#N/A	#N/A	Ependymoma	ependymoma	None documented	PBTA	CBTN	WGS	#N/A	PT_K2YDNZDA_7316-429_Solid Tissue_Initial CNS Tumor	C97293	Ventricles	Ventricles	Female	Female	White	Not Hispanic or Latino	2498	LIVING	2498	Not Applicable	Gross/Near total resection	809	809	Alive	#N/A	842	3307	NantOmics	Ependymal tumor	Ependymoma	EPN, PF A	EPN, PF A	Ependymoma	Posterior fossa group A (PFA) ependymoma	Posterior fossa group A (PFA) ependymoma	Updated via OpenPedCan subtyping	#N/A	#N/A	#N/A	#N/A	#N/A	#N/A	0	1	2	#N/A	#N/A	#N/A	#N/A	#N/A
PT_41BCPB7R	BS_64HCD9K3	7316-406	571403	Tumor	Initial CNS Tumor	Solid Tissue	#N/A	#N/A	Choroid plexus carcinoma	choroid plexus carcinoma who iii	None documented	PBTA	CBTN	RNA-Seq	stranded	PT_41BCPB7R_7316-406_Solid Tissue_Initial CNS Tumor	C94095	Ventricles	Ventricles	Male	Male	Black or African American	Not Hispanic or Latino	140	DECEASED	140	Deceased - due to disease	Partial resection	864	864	Alive	871	#N/A	1004	NantOmics	Choroid plexus tumor	CPT	#N/A	#N/A	Choroid plexus tumor	#N/A	Choroid plexus carcinoma	#N/A	#N/A	#N/A	#N/A	#N/A	#N/A	#N/A	#N/A	#N/A	#N/A	#N/A	#N/A	#N/A	#N/A	#N/A
PT_7E3V3JFX	BS_64PSB5ZD	7316-506	1116010	Tumor	Initial CNS Tumor	Solid Tissue	#N/A	#N/A	Ependymoma	ependymoma who gr 2	None documented	PBTA	CBTN	Methylation	#N/A	PT_7E3V3JFX_7316-506_Solid Tissue_Initial CNS Tumor	C108609	Cerebellum/Posterior Fossa	Posterior fossa	Female	Female	Asian	Hispanic or Latino	3290	LIVING	3290	Not Applicable	Partial resection	594	594	Alive	#N/A	#N/A	3884	National Institutes of Health	Ependymal tumor	Ependymoma	EPN, To be classified	#N/A	Ependymoma	#N/A	Ependymoma	#N/A	EPN_PFA_1A	0.545366	unmethylated	0.0143109	EPN, PF A	0.998	#N/A	#N/A	#N/A	0.585522	0.879916	0.770021	#N/A	#N/A
PT_0K0DPVF6	BS_66ABA973	7316-121	571416	Tumor	Initial CNS Tumor	Solid Tissue	#N/A	#N/A	Low-grade glioma/astrocytoma (WHO grade I/II)	pilocytic astrocytoma (who grade i)	None documented	PBTA	CBTN	RNA-Seq	stranded	PT_0K0DPVF6_7316-121_Solid Tissue_Initial CNS Tumor	C59532	Cerebellum/Posterior Fossa	Posterior fossa	Male	Male	White	Not Hispanic or Latino	2866	LIVING	799	Second Malignancy	Gross/Near total resection	2480	2480	Alive	#N/A	#N/A	5346	NantOmics	Low-grade astrocytic tumor	LGAT	LGG, KIAA1549-BRAF	#N/A	Low-grade glioma/astrocytoma	Low-grade glioma, KIAA1549-BRAF	Low-grade glioma, KIAA1549-BRAF	Updated via OpenPBTA subtyping and pathology_free_text_diagnosis	#N/A	#N/A	#N/A	#N/A	#N/A	#N/A	#N/A	#N/A	#N/A	#N/A	#N/A	#N/A	#N/A	#N/A
PT_B5K3A4F4	BS_66FVH3K0	7316-1214	1115976	Tumor	Initial CNS Tumor	Solid Tissue	#N/A	#N/A	Ependymoma	ependymoma	None documented	PBTA	CBTN	Methylation	#N/A	PT_B5K3A4F4_7316-1214_Solid Tissue_Initial CNS Tumor	C173676	Occipital Lobe;Parietal Lobe	Hemispheric	Unknown	Unknown	Reported Unknown	Not Available	222	LIVING	222	Not Applicable	Gross/Near total resection	5573	5573	Alive	#N/A	5605	5795	National Institutes of Health	Ependymal tumor	Ependymoma	EPN, ST ZFTA	EPN, ST ZFTA	Ependymoma	Supratentorial ependymoma, ZFTA fusion-positive	Supratentorial ependymoma, ZFTA fusion-positive	Updated via OpenPedCan subtyping	EPN_ST_ZFTA_RELA_A	0.995662	unmethylated	0.0231427	EPN, RELA	0.988	#N/A	#N/A	#N/A	0.631395	0.912236	0.810148	#N/A	#N/A
PT_AC5SD9AC	BS_66HQ3E4Z	7316-2291	731905	Tumor	Initial CNS Tumor	Solid Tissue	#N/A	#N/A	Low-grade glioma/astrocytoma (WHO grade I/II)	pilocytic astrocytoma (who grade i).	None documented	PBTA	CBTN	RNA-Seq	stranded	PT_AC5SD9AC_7316-2291_Solid Tissue_Initial CNS Tumor	C522996	Cerebellum/Posterior Fossa	Posterior fossa	Male	Male	Black or African American	Not Hispanic or Latino	3227	LIVING	562	Progressive	Gross/Near total resection	1598	1598	Alive	1620	#N/A	4825	NantOmics	Low-grade astrocytic tumor	LGAT	LGG, KIAA1549-BRAF	#N/A	Low-grade glioma/astrocytoma	Low-grade glioma, KIAA1549-BRAF	Low-grade glioma, KIAA1549-BRAF	Updated via OpenPBTA subtyping and pathology_free_text_diagnosis	#N/A	#N/A	#N/A	#N/A	#N/A	#N/A	#N/A	#N/A	#N/A	#N/A	#N/A	#N/A	#N/A	#N/A
PT_WTMSD2WB	BS_67PX06P3	7316-3632	724098	Tumor	Initial CNS Tumor	Solid Tissue	#N/A	#N/A	Chordoma	chordoma	None documented	PBTA	CBTN	RNA-Seq	stranded	PT_WTMSD2WB_7316-3632_Solid Tissue_Initial CNS Tumor	C978711	Other locations NOS	Other	Male	Male	Reported Unknown	Not Available	#N/A	LIVING	#N/A	Not Applicable	Biopsy only	4340	4340	Alive	#N/A	#N/A	4340	NantOmics	Chordoma	Chordoma	CHDM, conventional	#N/A	Chordoma	#N/A	Chordoma, conventional	Updated via pathology review	#N/A	#N/A	#N/A	#N/A	#N/A	#N/A	#N/A	#N/A	#N/A	#N/A	#N/A	#N/A	#N/A	#N/A
PT_44HPG5YT	BS_680K119G	7316-3067	654176	Tumor	Initial CNS Tumor	Solid Tissue	#N/A	#N/A	Ganglioglioma	ganglioglioma	None documented	PBTA	CBTN	RNA-Seq	stranded	PT_44HPG5YT_7316-3067_Solid Tissue_Initial CNS Tumor	C831726	Temporal Lobe	Hemispheric	Female	Female	Black or African American	Not Hispanic or Latino	1739	LIVING	1739	Not Applicable	Gross/Near total resection	301	301	Alive	#N/A	#N/A	2040	NantOmics	Low-grade astrocytic tumor	Ganglioglioma	GNG, BRAF V600E	GNG, MAPK	Ganglioglioma	Ganglioglioma, BRAF V600E	Ganglioglioma, BRAF V600E	Updated via OpenPedCan subtyping	#N/A	#N/A	#N/A	#N/A	#N/A	#N/A	#N/A	#N/A	#N/A	#N/A	#N/A	#N/A	#N/A	#N/A
PT_YZME6QCY	BS_68BW2163	7316-2245	571454	Tumor	Initial CNS Tumor	Solid Tissue	#N/A	#N/A	Low-grade glioma/astrocytoma (WHO grade I/II)	juvenile astocytoma, who grade 1	None documented	PBTA	CBTN	RNA-Seq	stranded	PT_YZME6QCY_7316-2245_Solid Tissue_Initial CNS Tumor	C607620	Cerebellum/Posterior Fossa	Posterior fossa	Female	Female	White	Not Hispanic or Latino	486	LIVING	486	Not Applicable	Gross/Near total resection	6001	6001	Alive	#N/A	#N/A	6487	NantOmics	Low-grade astrocytic tumor	LGAT	LGG, FGFR	#N/A	Low-grade glioma/astrocytoma	Low-grade glioma, FGFR	Low-grade glioma, FGFR	Updated via OpenPBTA subtyping and pathology_free_text_diagnosis	#N/A	#N/A	#N/A	#N/A	#N/A	#N/A	#N/A	#N/A	#N/A	#N/A	#N/A	#N/A	#N/A	#N/A
PT_25Z2NX27	BS_68RWNB7N	7316-1462	1115116	Tumor	Initial CNS Tumor	Solid Tissue	#N/A	#N/A	Other	ossifying fibroma	None documented	PBTA	CBTN	Methylation	#N/A	PT_25Z2NX27_7316-1462_Solid Tissue_Initial CNS Tumor	C74784	Skull	Other	Female	Female	Black or African American	Not Hispanic or Latino	1579	LIVING	1579	Progressive	Partial resection	3674	3674	Alive	#N/A	#N/A	5253	National Institutes of Health	Benign tumor	Fibroma	#N/A	#N/A	#N/A	#N/A	Ossifying fibroma	Updated by manual curation of pathology_free_text_diagnosis	CNS_SARC_CIC	0.0798405	unmethylated	0.0371245	MNG	0.226	#N/A	#N/A	#N/A	0.477099	0.753152	0.546049	#N/A	#N/A
PT_JWW33RTB	BS_699TN5RN	7316-1793	588448	Tumor	Initial CNS Tumor	Solid Tissue	#N/A	#N/A	Ganglioglioma	ganglioglioma	None documented	PBTA	CBTN	RNA-Seq	stranded	PT_JWW33RTB_7316-1793_Solid Tissue_Initial CNS Tumor	C311067	Temporal Lobe	Hemispheric	Female	Female	White	Not Hispanic or Latino	476	LIVING	476	Not Applicable	Gross/Near total resection	4186	4186	Alive	#N/A	#N/A	4662	NantOmics	Low-grade astrocytic tumor	Ganglioglioma	GNG, RTK, BRAF V600E	#N/A	Ganglioglioma	Ganglioglioma, RTK, BRAF V600E	Ganglioglioma, RTK, BRAF V600E	Updated via OpenPedCan subtyping	#N/A	#N/A	#N/A	#N/A	#N/A	#N/A	#N/A	#N/A	#N/A	#N/A	#N/A	#N/A	#N/A	#N/A
PT_S21ZTKPS	BS_69NG772X_PHOS	7316-362	695012	Tumor	Initial CNS Tumor	Solid Tissue	#N/A	#N/A	Low-grade glioma/astrocytoma (WHO grade I/II)	low grade glioma	None documented	PBTA	CPTAC	Phospho-Proteomics	#N/A	PT_S21ZTKPS_7316-362_Solid Tissue_Initial CNS Tumor	C75522	Temporal Lobe	Hemispheric	Female	Unknown	White	Not Hispanic or Latino	2410	LIVING	2410	Not Applicable	Gross/Near total resection	4938	4938	Alive	#N/A	#N/A	7348	#N/A	Low-grade astrocytic tumor	LGAT	LGG, other MAPK	#N/A	Low-grade glioma/astrocytoma	Low-grade glioma, other MAPK	Low-grade glioma, other MAPK	Updated via OpenPedCan subtyping	#N/A	#N/A	#N/A	#N/A	#N/A	#N/A	#N/A	#N/A	#N/A	#N/A	#N/A	#N/A	#N/A	#N/A
PT_S21ZTKPS	BS_69NG772X_WCP	7316-362	695012	Tumor	Initial CNS Tumor	Solid Tissue	#N/A	#N/A	Low-grade glioma/astrocytoma (WHO grade I/II)	low grade glioma	None documented	PBTA	CPTAC	Whole Cell Proteomics	#N/A	PT_S21ZTKPS_7316-362_Solid Tissue_Initial CNS Tumor	C75522	Temporal Lobe	Hemispheric	Female	Unknown	White	Not Hispanic or Latino	2410	LIVING	2410	Not Applicable	Gross/Near total resection	4938	4938	Alive	#N/A	#N/A	7348	#N/A	Low-grade astrocytic tumor	LGAT	LGG, other MAPK	#N/A	Low-grade glioma/astrocytoma	Low-grade glioma, other MAPK	Low-grade glioma, other MAPK	Updated via OpenPedCan subtyping	#N/A	#N/A	#N/A	#N/A	#N/A	#N/A	#N/A	#N/A	#N/A	#N/A	#N/A	#N/A	#N/A	#N/A
PT_DQT78GS5	BS_69VS8PS1	7316-3326	711382	Tumor	Initial CNS Tumor	Solid Tissue	#N/A	#N/A	Embryonal Tumor with Multilayered Rosettes (ETMR)	embryonal tumor with multilayer rosettes, ros (who grade iv)	None documented	PBTA	CBTN	WGS	#N/A	PT_DQT78GS5_7316-3326_Solid Tissue_Initial CNS Tumor	C874530	Frontal Lobe;Parietal Lobe;Temporal Lobe	Hemispheric	Female	Female	White	Not Hispanic or Latino	1708	LIVING	1708	Not Applicable	Gross/Near total resection	1134	1134	Alive	1151	1321	2842	NantOmics	Embryonal tumor	ETMR	ETMR, C19MC-altered	ETMR, C19MC-altered	Embryonal tumor with multilayer rosettes	Embryonal tumor with multilayer rosettes, C19MC-altered	Embryonal tumor with multilayer rosettes, C19MC-altered	Updated via OpenPedCan subtyping	#N/A	#N/A	#N/A	#N/A	#N/A	#N/A	0.824179	0.175821	2	#N/A	#N/A	#N/A	#N/A	#N/A
PT_A594A46X	BS_6A8D92MT_PHOS	7316-91	701935	Tumor	Initial CNS Tumor	Solid Tissue	#N/A	#N/A	Ganglioglioma	ganglioglioma, who grade i	None documented	PBTA	CPTAC	Phospho-Proteomics	#N/A	PT_A594A46X_7316-91_Solid Tissue_Initial CNS Tumor	C25584	Temporal Lobe	Hemispheric	Male	Unknown	White	Not Hispanic or Latino	1116	LIVING	1116	Not Applicable	Partial resection	2475	2507	Alive	#N/A	#N/A	3591	#N/A	Low-grade astrocytic tumor	Ganglioglioma	GNG, other MAPK	#N/A	Ganglioglioma	Ganglioglioma, other MAPK	Ganglioglioma, other MAPK	Updated via OpenPedCan subtyping	#N/A	#N/A	#N/A	#N/A	#N/A	#N/A	#N/A	#N/A	#N/A	#N/A	#N/A	#N/A	#N/A	#N/A
PT_A594A46X	BS_6A8D92MT_WCP	7316-91	701935	Tumor	Initial CNS Tumor	Solid Tissue	#N/A	#N/A	Ganglioglioma	ganglioglioma, who grade i	None documented	PBTA	CPTAC	Whole Cell Proteomics	#N/A	PT_A594A46X_7316-91_Solid Tissue_Initial CNS Tumor	C25584	Temporal Lobe	Hemispheric	Male	Unknown	White	Not Hispanic or Latino	1116	LIVING	1116	Not Applicable	Partial resection	2475	2507	Alive	#N/A	#N/A	3591	#N/A	Low-grade astrocytic tumor	Ganglioglioma	GNG, other MAPK	#N/A	Ganglioglioma	Ganglioglioma, other MAPK	Ganglioglioma, other MAPK	Updated via OpenPedCan subtyping	#N/A	#N/A	#N/A	#N/A	#N/A	#N/A	#N/A	#N/A	#N/A	#N/A	#N/A	#N/A	#N/A	#N/A
PT_QQZXYR4M	BS_6AS03QVQ	7316-1946	1108015	Tumor	Initial CNS Tumor	Solid Tissue	#N/A	#N/A	High-grade glioma/astrocytoma (WHO grade III/IV)	anaplastic astrocytoma	None documented	PBTA	HOPE	Methylation	#N/A	PT_QQZXYR4M_7316-1946_Solid Tissue_Initial CNS Tumor	C457683	Frontal Lobe;Temporal Lobe	Hemispheric	Male	Male	White	Not Hispanic or Latino	#N/A	LIVING	#N/A	Not Applicable	Gross/Near total resection	9490	9490	Alive	9519	9531	9490	National Institutes of Health	Diffuse astrocytic and oligodendroglial tumor	HGAT	HGG, IDH, TP53	#N/A	High-grade glioma/astrocytoma	High-grade glioma, IDH-mutant	High-grade glioma, IDH-mutant	Updated via OpenPedCan subtyping	A_IDH_LG	0.998628	unmethylated	0.357857	A IDH	0.676	#N/A	#N/A	#N/A	0.629858	0.93063	0.855775	#N/A	#N/A
PT_625X34JX	BS_6BYEJNR9_PHOS	7316-2170	699582	Tumor	Initial CNS Tumor	Solid Tissue	#N/A	#N/A	Ependymoma	myxopapillary ependymoma	None documented	PBTA	CPTAC	Phospho-Proteomics	#N/A	PT_625X34JX_7316-2170_Solid Tissue_Initial CNS Tumor	C584496	Spinal Cord- Lumbar/Thecal Sac;Spinal Cord- Thoracic	Spine	Male	Unknown	Reported Unknown	Not Available	1539	LIVING	1539	Not Applicable	Gross/Near total resection	6152	6152	Alive	#N/A	#N/A	7691	#N/A	Ependymal tumor	Ependymoma	EPN, MPE	EPN, MPE	Ependymoma	Myxopapillary ependymoma	Myxopapillary ependymoma	Updated via OpenPedCan subtyping	#N/A	#N/A	#N/A	#N/A	#N/A	#N/A	#N/A	#N/A	#N/A	#N/A	#N/A	#N/A	#N/A	#N/A
PT_625X34JX	BS_6BYEJNR9_WCP	7316-2170	699582	Tumor	Initial CNS Tumor	Solid Tissue	#N/A	#N/A	Ependymoma	myxopapillary ependymoma	None documented	PBTA	CPTAC	Whole Cell Proteomics	#N/A	PT_625X34JX_7316-2170_Solid Tissue_Initial CNS Tumor	C584496	Spinal Cord- Lumbar/Thecal Sac;Spinal Cord- Thoracic	Spine	Male	Unknown	Reported Unknown	Not Available	1539	LIVING	1539	Not Applicable	Gross/Near total resection	6152	6152	Alive	#N/A	#N/A	7691	#N/A	Ependymal tumor	Ependymoma	EPN, MPE	EPN, MPE	Ependymoma	Myxopapillary ependymoma	Myxopapillary ependymoma	Updated via OpenPedCan subtyping	#N/A	#N/A	#N/A	#N/A	#N/A	#N/A	#N/A	#N/A	#N/A	#N/A	#N/A	#N/A	#N/A	#N/A
PT_962TCBVR	BS_6DZ1J3F7_PHOS	7316-391	694979	Tumor	Initial CNS Tumor	Solid Tissue	#N/A	#N/A	Low-grade glioma/astrocytoma (WHO grade I/II)	pilocytic astrocytoma who1	None documented	PBTA	CPTAC	Phospho-Proteomics	#N/A	PT_962TCBVR_7316-391_Solid Tissue_Initial CNS Tumor	C88683	Ventricles	Ventricles	Male	Unknown	American Indian or Alaska Native	Not Hispanic or Latino	2866	LIVING	358	Recurrence	Partial resection	1359	1359	Alive	#N/A	#N/A	4225	#N/A	Low-grade astrocytic tumor	LGAT	LGG, KIAA1549-BRAF	#N/A	Low-grade glioma/astrocytoma	Low-grade glioma, KIAA1549-BRAF	Low-grade glioma, KIAA1549-BRAF	Updated via OpenPBTA subtyping and pathology_free_text_diagnosis	#N/A	#N/A	#N/A	#N/A	#N/A	#N/A	#N/A	#N/A	#N/A	#N/A	#N/A	#N/A	#N/A	#N/A
PT_962TCBVR	BS_6DZ1J3F7_WCP	7316-391	694979	Tumor	Initial CNS Tumor	Solid Tissue	#N/A	#N/A	Low-grade glioma/astrocytoma (WHO grade I/II)	pilocytic astrocytoma who1	None documented	PBTA	CPTAC	Whole Cell Proteomics	#N/A	PT_962TCBVR_7316-391_Solid Tissue_Initial CNS Tumor	C88683	Ventricles	Ventricles	Male	Unknown	American Indian or Alaska Native	Not Hispanic or Latino	2866	LIVING	358	Recurrence	Partial resection	1359	1359	Alive	#N/A	#N/A	4225	#N/A	Low-grade astrocytic tumor	LGAT	LGG, KIAA1549-BRAF	#N/A	Low-grade glioma/astrocytoma	Low-grade glioma, KIAA1549-BRAF	Low-grade glioma, KIAA1549-BRAF	Updated via OpenPBTA subtyping and pathology_free_text_diagnosis	#N/A	#N/A	#N/A	#N/A	#N/A	#N/A	#N/A	#N/A	#N/A	#N/A	#N/A	#N/A	#N/A	#N/A
PT_FCYM09DV	BS_6EH1T1S8	16510-1	936235	Tumor	Initial CNS Tumor	Solid Tissue	#N/A	#N/A	Oligodendroglioma	#N/A	None documented	PBTA	Oligo	WGS	#N/A	PT_FCYM09DV_16510-1_Solid Tissue_Initial CNS Tumor	C3534159	Frontal Lobe	Hemispheric	#N/A	Male	#N/A	#N/A	#N/A	#N/A	#N/A	#N/A	Not Reported	12783	12783	Alive	#N/A	#N/A	#N/A	Novogene	Diffuse astrocytic and oligodendroglial tumor	Oligodendroglioma	#N/A	#N/A	High-grade glioma/astrocytoma	#N/A	Oligodendroglioma	#N/A	#N/A	#N/A	#N/A	#N/A	#N/A	#N/A	0.650049	0.349951	3	#N/A	#N/A	#N/A	#N/A	#N/A
PT_JPWVCTAJ	BS_6FV7BDE3	7316-1953	732155	Tumor	Initial CNS Tumor	Solid Tissue	#N/A	#N/A	Low-grade glioma/astrocytoma (WHO grade I/II)	pilocytic astrocytoma	None documented	PBTA	CBTN	WGS	#N/A	PT_JPWVCTAJ_7316-1953_Solid Tissue_Initial CNS Tumor	C597042	Suprasellar/Hypothalamic/Pituitary	Suprasellar	Female	Female	White	Not Hispanic or Latino	#N/A	LIVING	#N/A	Not Applicable	Partial resection	7587	7587	Alive	#N/A	#N/A	7587	NantOmics	Low-grade astrocytic tumor	LGAT	LGG, KIAA1549-BRAF	#N/A	Low-grade glioma/astrocytoma	Low-grade glioma, KIAA1549-BRAF	Low-grade glioma, KIAA1549-BRAF	Updated via OpenPBTA subtyping and pathology_free_text_diagnosis	#N/A	#N/A	#N/A	#N/A	#N/A	#N/A	0	1	4	#N/A	#N/A	#N/A	#N/A	#N/A
PT_625X34JX	BS_6FYTRKJJ	7316-2170	728399	Tumor	Initial CNS Tumor	Solid Tissue	#N/A	#N/A	Ependymoma	myxopapillary ependymoma	None documented	PBTA	CBTN	WGS	#N/A	PT_625X34JX_7316-2170_Solid Tissue_Initial CNS Tumor	C584496	Spinal Cord- Lumbar/Thecal Sac;Spinal Cord- Thoracic	Spine	Male	Male	Reported Unknown	Not Available	1539	LIVING	1539	Not Applicable	Gross/Near total resection	6152	6152	Alive	#N/A	#N/A	7691	NantOmics	Ependymal tumor	Ependymoma	EPN, MPE	EPN, MPE	Ependymoma	Myxopapillary ependymoma	Myxopapillary ependymoma	Updated via OpenPedCan subtyping	#N/A	#N/A	#N/A	#N/A	#N/A	#N/A	0.527566	0.472434	2	#N/A	#N/A	#N/A	#N/A	#N/A
PT_3NQ55S57	BS_6FZTHTXK	7316UP-2413	927624	Tumor	Primary Tumor	Solid Tissue	#N/A	#N/A	Oligodendroglioma	#N/A	None documented	PBTA	Oligo	WGS	#N/A	PT_3NQ55S57_7316UP-2413_Solid Tissue_Primary Tumor	C1001589	Cerebrum	Hemispheric	Male	Male	White	Not Hispanic or Latino	#N/A	#N/A	#N/A	#N/A	Not Reported	12657	12657	Not Applicable	#N/A	#N/A	#N/A	Novogene	Diffuse astrocytic and oligodendroglial tumor	Oligodendroglioma	#N/A	#N/A	High-grade glioma/astrocytoma	#N/A	Oligodendroglioma	#N/A	#N/A	#N/A	#N/A	#N/A	#N/A	#N/A	0.345248	0.654752	2	#N/A	#N/A	#N/A	#N/A	#N/A
PT_XTVQB9S4	BS_6G6C7VPX	7316-2186	654180	Tumor	Initial CNS Tumor	Solid Tissue	#N/A	#N/A	Atypical Teratoid Rhabdoid Tumor (ATRT)	atrt	None documented	PBTA	CBTN	RNA-Seq	stranded	PT_XTVQB9S4_7316-2186_Solid Tissue_Initial CNS Tumor	C626070	Frontal Lobe;Meninges/Dura;Parietal Lobe;Spinal Cord- Cervical;Spinal Cord- Lumbar/Thecal Sac;Spinal Cord- Thoracic;Temporal Lobe;Ventricles	Mixed	Female	Female	Reported Unknown	Hispanic or Latino	348	DECEASED	244	Progressive - Metastatic	Partial resection	291	291	Alive	304	#N/A	639	NantOmics	Embryonal tumor	ATRT	ATRT, TYR	ATRT, TYR	Atypical Teratoid Rhabdoid Tumor	Atypical Teratoid Rhabdoid Tumor, TYR	Atypical Teratoid Rhabdoid Tumor, TYR	Subtype based on methylation;Updated via OpenPedCan subtyping	#N/A	#N/A	#N/A	#N/A	#N/A	#N/A	#N/A	#N/A	#N/A	#N/A	#N/A	#N/A	#N/A	#N/A
PT_RJ1TJ2KH	BS_6GN1FGTB	7316-2110	732128	Tumor	Initial CNS Tumor	Solid Tissue	#N/A	#N/A	Atypical Teratoid Rhabdoid Tumor (ATRT)	atypical teratoid / rhabdoid tumor (who grade iv)	Other inherited conditions NOS	PBTA	CBTN	WGS	#N/A	PT_RJ1TJ2KH_7316-2110_Solid Tissue_Initial CNS Tumor	C603069	Cerebellum/Posterior Fossa	Posterior fossa	Male	Male	White	Not Hispanic or Latino	408	DECEASED	220	Recurrence - Metastatic	Gross/Near total resection	218	218	Alive	229	367	626	NantOmics	Embryonal tumor	ATRT	ATRT, TYR	ATRT, TYR	Atypical Teratoid Rhabdoid Tumor	Atypical Teratoid Rhabdoid Tumor, TYR	Atypical Teratoid Rhabdoid Tumor, TYR	Subtype based on methylation;Updated via OpenPedCan subtyping	#N/A	#N/A	#N/A	#N/A	#N/A	#N/A	0.0990492	0.900951	3	#N/A	#N/A	#N/A	#N/A	#N/A
PT_1MW98VR1	BS_6H1C1ME9	7316-2558	654219	Tumor	Initial CNS Tumor	Solid Tissue	#N/A	#N/A	Ependymoma	anaplastic ependymoma who grade iii	None documented	PBTA	CBTN	RNA-Seq	stranded	PT_1MW98VR1_7316-2558_Solid Tissue_Initial CNS Tumor	C632220	Cerebellum/Posterior Fossa	Posterior fossa	Male	Male	White	Not Hispanic or Latino	687	LIVING	687	Not Applicable	Gross/Near total resection	1872	1872	Alive	#N/A	1906	2559	NantOmics	Ependymal tumor	Ependymoma	EPN, PF A	EPN, PF A	Ependymoma	Posterior fossa group A (PFA) ependymoma	Posterior fossa group A (PFA) ependymoma	Updated via OpenPedCan subtyping	#N/A	#N/A	#N/A	#N/A	#N/A	#N/A	#N/A	#N/A	#N/A	#N/A	#N/A	#N/A	#N/A	#N/A
PT_976P4557	BS_6HE8H9HY	7316-214	711345	Tumor	Initial CNS Tumor	Solid Tissue	#N/A	#N/A	Meningioma	meningioangiomatosis with associated meningioma (grade i who)	None documented	PBTA	CBTN	WGS	#N/A	PT_976P4557_7316-214_Solid Tissue_Initial CNS Tumor	C61500	Frontal Lobe	Hemispheric	Male	Male	White	Not Hispanic or Latino	372	LIVING	372	Not Applicable	Gross/Near total resection	6009	6009	Alive	#N/A	#N/A	6381	NantOmics	Meningioma	Meningioma	#N/A	#N/A	Meningioma	#N/A	Meningioma	Updated via OpenPBTA subtyping from pathology_free_text_diagnosis	#N/A	#N/A	#N/A	#N/A	#N/A	#N/A	0.776369	0.223631	2	#N/A	#N/A	#N/A	#N/A	#N/A
PT_FHDZNN40	BS_6HKMJ4EK	7316-405	1119165	Tumor	Initial CNS Tumor	Solid Tissue	#N/A	#N/A	Ependymoma	anaplastic ependymoma	None documented	PBTA	CBTN	Methylation	#N/A	PT_FHDZNN40_7316-405_Solid Tissue_Initial CNS Tumor	C91758	Cerebellum/Posterior Fossa	Posterior fossa	Female	Female	White	Not Hispanic or Latino	3276	LIVING	3276	Not Applicable	Gross/Near total resection	130	130	Alive	#N/A	172	3406	National Institutes of Health	Ependymal tumor	Ependymoma	EPN, PF A	EPN, PF A	Ependymoma	Posterior fossa group A (PFA) ependymoma	Posterior fossa group A (PFA) ependymoma	Updated via OpenPedCan subtyping	EPN_PFA_1A	0.999461	unmethylated	0.00958966	EPN, PF A	0.989	#N/A	#N/A	#N/A	0.510984	0.825561	0.65382	#N/A	#N/A
PT_7F3ZPZB7	BS_6HTK4YJP	7316-2662	717100	Tumor	Initial CNS Tumor	Solid Tissue	#N/A	#N/A	Germinoma	germ cell tumor, mixed	None documented	PBTA	CBTN	RNA-Seq	stranded	PT_7F3ZPZB7_7316-2662_Solid Tissue_Initial CNS Tumor	C702945	Pineal Gland	Midline	Male	Male	White	Not Hispanic or Latino	1715	LIVING	1715	Not Applicable	Partial resection	3349	3365	Alive	3376	3524	5064	NantOmics	Germ cell tumor	Germinoma	#N/A	#N/A	Germinoma	#N/A	Germinoma	#N/A	#N/A	#N/A	#N/A	#N/A	#N/A	#N/A	#N/A	#N/A	#N/A	#N/A	#N/A	#N/A	#N/A	#N/A
PT_7TEHW6VQ	BS_6JTXMCTT	7316-2755	1112892	Tumor	Initial CNS Tumor	Solid Tissue	#N/A	#N/A	Low-grade glioma/astrocytoma (WHO grade I/II)	low-grade glioma	None documented	PBTA	CBTN	Methylation	#N/A	PT_7TEHW6VQ_7316-2755_Solid Tissue_Initial CNS Tumor	C744888	Cerebellum/Posterior Fossa	Posterior fossa	Male	Male	White	Not Hispanic or Latino	1854	LIVING	1854	Not Applicable	Gross/Near total resection	3998	3998	Alive	#N/A	#N/A	5852	National Institutes of Health	Low-grade astrocytic tumor	LGAT	LGG, KIAA1549-BRAF	LGG, BRAF/MAPK	Low-grade glioma/astrocytoma	Low-grade glioma, KIAA1549-BRAF	Low-grade glioma, KIAA1549-BRAF	Updated via OpenPedCan subtyping	PA_INF	0.99472	unmethylated	0.0132466	LGG, PA PF	0.991	#N/A	#N/A	#N/A	0.568384	0.851104	0.700449	#N/A	#N/A
PT_NFDHYPGT	BS_6KEYD1S4	7316-3152	725385	Tumor	Initial CNS Tumor	Solid Tissue	#N/A	#N/A	Dysplasia/Gliosis	focal cortical dysplasia type iia	None documented	PBTA	CBTN	WGS	#N/A	PT_NFDHYPGT_7316-3152_Solid Tissue_Initial CNS Tumor	C965181	Frontal Lobe;Temporal Lobe	Hemispheric	Female	Female	Reported Unknown	Hispanic or Latino	1595	LIVING	1595	Not Applicable	Gross/Near total resection	221	221	Alive	#N/A	#N/A	1816	NantOmics	Pre-cancerous lesion	Dysplasia	#N/A	#N/A	#N/A	#N/A	Dysplasia/Gliosis	#N/A	#N/A	#N/A	#N/A	#N/A	#N/A	#N/A	0.0709314	0.929069	2	#N/A	#N/A	#N/A	#N/A	#N/A
PT_ECBD1D5J	BS_6M1F3J71	7316-2177	1115157	Tumor	Initial CNS Tumor	Solid Tissue	#N/A	#N/A	Meningioma	meningioma	None documented	PBTA	CBTN	Methylation	#N/A	PT_ECBD1D5J_7316-2177_Solid Tissue_Initial CNS Tumor	C609588	Ventricles	Ventricles	Male	Male	Black or African American	Not Hispanic or Latino	1791	LIVING	1791	Not Applicable	Gross/Near total resection	5918	5918	Alive	#N/A	#N/A	7709	National Institutes of Health	Meningioma	Meningioma	#N/A	#N/A	Meningioma	#N/A	Meningioma	Updated via OpenPBTA subtyping from pathology_free_text_diagnosis	MNG_BEN_1	0.943218	unmethylated	0.0319054	MNG	0.998	#N/A	#N/A	#N/A	0.408919	0.73437	0.559318	#N/A	#N/A
PT_KXB1PJV0	BS_6MRNV8Y1	7316-206	1112914	Tumor	Initial CNS Tumor	Solid Tissue	#N/A	#N/A	Low-grade glioma/astrocytoma (WHO grade I/II)	pilocytic astrocytoma	None documented	PBTA	CBTN	Methylation	#N/A	PT_KXB1PJV0_7316-206_Solid Tissue_Initial CNS Tumor	C58179	Cerebellum/Posterior Fossa	Posterior fossa	Female	Female	Black or African American	Not Hispanic or Latino	739	LIVING	739	Not Applicable	Gross/Near total resection	4216	4216	Alive	#N/A	#N/A	4955	National Institutes of Health	Low-grade astrocytic tumor	LGAT	LGG, KIAA1549-BRAF	#N/A	Low-grade glioma/astrocytoma	Low-grade glioma, KIAA1549-BRAF	Low-grade glioma, KIAA1549-BRAF	Updated via OpenPBTA subtyping and pathology_free_text_diagnosis	PA_INF	0.99997	unmethylated	0.0165468	LGG, PA PF	0.98	#N/A	#N/A	#N/A	0.516708	0.829854	0.677528	#N/A	#N/A
PT_PY4QFHHV	BS_6MY8W3H0	7316-3768	728250	Tumor	Initial CNS Tumor	Solid Tissue	#N/A	#N/A	Dysembryoplastic neuroepithelial tumor (DNET)	dnet	None documented	PBTA	CBTN	RNA-Seq	stranded	PT_PY4QFHHV_7316-3768_Solid Tissue_Initial CNS Tumor	C949437	Temporal Lobe	Hemispheric	Male	Male	White	Not Hispanic or Latino	#N/A	LIVING	#N/A	Not Applicable	Gross/Near total resection	5475	5475	Alive	#N/A	#N/A	5475	NantOmics	Neuronal and mixed neuronal-glial tumor	GNT	#N/A	#N/A	Dysembryoplastic neuroepithelial tumor	#N/A	Dysembryoplastic neuroepithelial tumor (DNET)	#N/A	#N/A	#N/A	#N/A	#N/A	#N/A	#N/A	#N/A	#N/A	#N/A	#N/A	#N/A	#N/A	#N/A	#N/A
PT_SBHN5F68	BS_6N3AFF66	7316-516	571424	Tumor	Initial CNS Tumor	Solid Tissue	#N/A	#N/A	Low-grade glioma/astrocytoma (WHO grade I/II)	pilocytic astrocytoma who gr i	None documented	PBTA	CBTN	RNA-Seq	stranded	PT_SBHN5F68_7316-516_Solid Tissue_Initial CNS Tumor	C100491	Cerebellum/Posterior Fossa	Posterior fossa	Male	Male	White	Not Hispanic or Latino	1986	LIVING	1986	Not Applicable	Gross/Near total resection	2539	2539	Alive	#N/A	#N/A	4525	NantOmics	Low-grade astrocytic tumor	LGAT	LGG, KIAA1549-BRAF	#N/A	Low-grade glioma/astrocytoma	Low-grade glioma, KIAA1549-BRAF	Low-grade glioma, KIAA1549-BRAF	Updated via OpenPBTA subtyping and pathology_free_text_diagnosis	#N/A	#N/A	#N/A	#N/A	#N/A	#N/A	#N/A	#N/A	#N/A	#N/A	#N/A	#N/A	#N/A	#N/A
PT_98QMQZY7	BS_6NRTJSYK	7316-464	746062	Tumor	Initial CNS Tumor	Solid Tissue	#N/A	#N/A	Supratentorial or Spinal Cord PNET	pnet - pineoblastoma with calcification	None documented	PBTA	CBTN	RNA-Seq	stranded	PT_98QMQZY7_7316-464_Solid Tissue_Initial CNS Tumor	C100122	Pineal Gland	Midline	Female	Female	White	Not Hispanic or Latino	2714	LIVING	63	Progressive - Metastatic	Partial resection	1963	1963	Alive	1984	2067	4677	NantOmics	Tumor of pineal region	Pineoblastoma	PB, Group 1	PB, Group 1A	Pineoblastoma	Pineoblastoma, Group 1	Pineoblastoma, Group 1	Subtype based on methylation;Updated via OpenPedCan subtyping	#N/A	#N/A	#N/A	#N/A	#N/A	#N/A	#N/A	#N/A	#N/A	#N/A	#N/A	#N/A	#N/A	#N/A
PT_9AHA6KW3	BS_6NTXGQAC	7316-395	739961	Tumor	Initial CNS Tumor	Solid Tissue	#N/A	#N/A	Ganglioglioma	ganglioglioma	None documented	PBTA	CBTN	RNA-Seq	stranded	PT_9AHA6KW3_7316-395_Solid Tissue_Initial CNS Tumor	C80565	Brain Stem-Medulla;Brain Stem- Pons	Midline	Female	Female	Black or African American	Not Hispanic or Latino	1812	LIVING	1812	Not Applicable	Partial resection	2096	2096	Alive	#N/A	2112	3908	NantOmics	Low-grade astrocytic tumor	Ganglioglioma	GNG, wildtype	#N/A	Ganglioglioma	Ganglioglioma, wildtype	Ganglioglioma, wildtype	Updated via OpenPedCan subtyping	#N/A	#N/A	#N/A	#N/A	#N/A	#N/A	#N/A	#N/A	#N/A	#N/A	#N/A	#N/A	#N/A	#N/A
PT_KXB1PJV0	BS_6Q9PMNWY	7316-206	568333	Tumor	Initial CNS Tumor	Solid Tissue	#N/A	#N/A	Low-grade glioma/astrocytoma (WHO grade I/II)	pilocytic astrocytoma	None documented	PBTA	CBTN	WGS	#N/A	PT_KXB1PJV0_7316-206_Solid Tissue_Initial CNS Tumor	C58179	Cerebellum/Posterior Fossa	Posterior fossa	Female	Female	Black or African American	Not Hispanic or Latino	739	LIVING	739	Not Applicable	Gross/Near total resection	4216	4216	Alive	#N/A	#N/A	4955	NantOmics	Low-grade astrocytic tumor	LGAT	LGG, KIAA1549-BRAF	#N/A	Low-grade glioma/astrocytoma	Low-grade glioma, KIAA1549-BRAF	Low-grade glioma, KIAA1549-BRAF	Updated via OpenPBTA subtyping and pathology_free_text_diagnosis	#N/A	#N/A	#N/A	#N/A	#N/A	#N/A	0.459095	0.540905	4	#N/A	#N/A	#N/A	#N/A	#N/A
PT_HQ89KPKT	BS_6R7SFVV2	7316-202	564467	Tumor	Initial CNS Tumor	Solid Tissue	#N/A	#N/A	Other	ganglioneuroma	None documented	PBTA	CBTN	RNA-Seq	stranded	PT_HQ89KPKT_7316-202_Solid Tissue_Initial CNS Tumor	C47601	Spine NOS	Spine	Female	Female	White	Not Hispanic or Latino	33	LIVING	33	Not Applicable	Biopsy only	3999	3999	Alive	#N/A	#N/A	4032	NantOmics	Embryonal tumor	Ganglioneuroma	#N/A	#N/A	Ganglioneuroma	#N/A	Ganglioneuroma	Updated by manual curation of pathology_free_text_diagnosis	#N/A	#N/A	#N/A	#N/A	#N/A	#N/A	#N/A	#N/A	#N/A	#N/A	#N/A	#N/A	#N/A	#N/A
PT_XY404K0D	BS_6SA5B35V	7316-1782	549743	Tumor	Initial CNS Tumor	Solid Tissue	#N/A	#N/A	Neurocytoma	neurocytoma	None documented	PBTA	CBTN	WGS	#N/A	PT_XY404K0D_7316-1782_Solid Tissue_Initial CNS Tumor	C624840	Parietal Lobe	Hemispheric	Male	Male	White	Not Hispanic or Latino	2302	LIVING	2302	Not Applicable	Gross/Near total resection	6417	6417	Alive	#N/A	#N/A	8719	NantOmics	Neuronal and mixed neuronal-glial tumor	Neurocytoma	EVN	#N/A	Extraventricular neurocytoma	#N/A	Extraventricular neurocytoma	Updated via OpenPedCan subtyping	#N/A	#N/A	#N/A	#N/A	#N/A	#N/A	0	1	2	#N/A	#N/A	#N/A	#N/A	#N/A
PT_S2CXXZCF	BS_6T4MGRKD	7316-643	1119169	Tumor	Initial CNS Tumor	Solid Tissue	#N/A	#N/A	Low-grade glioma/astrocytoma (WHO grade I/II)	pilocytic astrocytoma, who grade i	None documented	PBTA	CBTN	Methylation	#N/A	PT_S2CXXZCF_7316-643_Solid Tissue_Initial CNS Tumor	C250551	Cerebellum/Posterior Fossa	Posterior fossa	Male	Male	White	Hispanic or Latino	1835	LIVING	1835	Not Applicable	Gross/Near total resection	1373	1373	Alive	#N/A	#N/A	3208	National Institutes of Health	Low-grade astrocytic tumor	LGAT	LGG, KIAA1549-BRAF	#N/A	Low-grade glioma/astrocytoma	Low-grade glioma, KIAA1549-BRAF	Low-grade glioma, KIAA1549-BRAF	Updated via OpenPBTA subtyping and pathology_free_text_diagnosis	PA_INF	0.999992	unmethylated	0.00692739	LGG, PA PF	0.998	#N/A	#N/A	#N/A	0.515325	0.836449	0.698414	#N/A	#N/A
PT_ZWY04DCR	BS_6T87HSPX	7316-2666	711253	Tumor	Initial CNS Tumor	Solid Tissue	#N/A	#N/A	Ependymoma	anaplastic ependymoma	None documented	PBTA	CBTN	WGS	#N/A	PT_ZWY04DCR_7316-2666_Solid Tissue_Initial CNS Tumor	C849807	Frontal Lobe	Hemispheric	Male	Male	Black or African American	Not Hispanic or Latino	214	DECEASED	123	Recurrence - Metastatic	Gross/Near total resection	6026	6026	Alive	6156	6070	6240	NantOmics	Ependymal tumor	Ependymoma	EPN, ST ZFTA	EPN, ST ZFTA	Ependymoma	Supratentorial ependymoma, ZFTA fusion-positive	Supratentorial ependymoma, ZFTA fusion-positive	Updated via OpenPedCan subtyping	#N/A	#N/A	#N/A	#N/A	#N/A	#N/A	0.0759188	0.924081	2	#N/A	#N/A	#N/A	#N/A	#N/A
PT_TS0H697Y	BS_6TNVCRPH_PHOS	7316-394	694974	Tumor	Initial CNS Tumor	Solid Tissue	#N/A	#N/A	Ependymoma	ependymoma, anaplastic who iii	None documented	PBTA	CPTAC	Phospho-Proteomics	#N/A	PT_TS0H697Y_7316-394_Solid Tissue_Initial CNS Tumor	C85731	Cerebellum/Posterior Fossa	Posterior fossa	Male	Unknown	White	Not Hispanic or Latino	3348	LIVING	3348	Not Applicable	Gross/Near total resection	4379	4379	Alive	#N/A	4410	7727	#N/A	Ependymal tumor	Ependymoma	EPN, PF A	EPN, PF A	Ependymoma	Posterior fossa group A (PFA) ependymoma	Posterior fossa group A (PFA) ependymoma	Updated via OpenPedCan subtyping	#N/A	#N/A	#N/A	#N/A	#N/A	#N/A	#N/A	#N/A	#N/A	#N/A	#N/A	#N/A	#N/A	#N/A
PT_TS0H697Y	BS_6TNVCRPH_WCP	7316-394	694974	Tumor	Initial CNS Tumor	Solid Tissue	#N/A	#N/A	Ependymoma	ependymoma, anaplastic who iii	None documented	PBTA	CPTAC	Whole Cell Proteomics	#N/A	PT_TS0H697Y_7316-394_Solid Tissue_Initial CNS Tumor	C85731	Cerebellum/Posterior Fossa	Posterior fossa	Male	Unknown	White	Not Hispanic or Latino	3348	LIVING	3348	Not Applicable	Gross/Near total resection	4379	4379	Alive	#N/A	4410	7727	#N/A	Ependymal tumor	Ependymoma	EPN, PF A	EPN, PF A	Ependymoma	Posterior fossa group A (PFA) ependymoma	Posterior fossa group A (PFA) ependymoma	Updated via OpenPedCan subtyping	#N/A	#N/A	#N/A	#N/A	#N/A	#N/A	#N/A	#N/A	#N/A	#N/A	#N/A	#N/A	#N/A	#N/A
PT_Z4PJA6KT	BS_6WP1FHTE	7316-1763	549574	Tumor	Initial CNS Tumor	Solid Tissue	#N/A	#N/A	High-grade glioma/astrocytoma (WHO grade III/IV)	glioblastoma (gbm) who grade iv	None documented	PBTA	HOPE	RNA-Seq	stranded	PT_Z4PJA6KT_7316-1763_Solid Tissue_Initial CNS Tumor	C377856	Temporal Lobe;Thalamus;Ventricles	Midline	Female	Female	White	Not Hispanic or Latino	225	DECEASED	17	Progressive - Metastatic	Partial resection	3810	3810	Alive	3828	3831	4035	NantOmics	Diffuse astrocytic and oligodendroglial tumor	HGAT	DMG, H3 K28, TP53	DMG, H3 K28	Diffuse midline glioma	Diffuse midline glioma, H3 K28-altered	Diffuse midline glioma, H3 K28-altered	Updated via OpenPedCan subtyping	#N/A	#N/A	#N/A	#N/A	#N/A	#N/A	#N/A	#N/A	#N/A	#N/A	#N/A	#N/A	#N/A	#N/A
PT_5SNX4PMK	BS_6WRGGY1Y	7316-171	1115521	Tumor	Initial CNS Tumor	Solid Tissue	#N/A	#N/A	Other	atypical lymphoid infiltrate	Other inherited conditions NOS	PBTA	CBTN	Methylation	#N/A	PT_5SNX4PMK_7316-171_Solid Tissue_Initial CNS Tumor	C38745	Parietal Lobe;Temporal Lobe	Hemispheric	Female	Female	White	Not Hispanic or Latino	152	LIVING	152	Not Applicable	Biopsy only	8710	8710	Alive	#N/A	#N/A	8862	National Institutes of Health	Benign tumor	Lymphoid infiltrate	#N/A	#N/A	#N/A	#N/A	Atypical lymphoid infiltrate	Updated by manual curation of pathology_free_text_diagnosis	GCT_GERM_A	0.434809	unmethylated	0.0113252	CONTR, REACT	0.334	#N/A	#N/A	#N/A	0.279191	0.54396	0.371348	#N/A	#N/A
PT_VGXHFMND	BS_6X3Z0AVR	7316-1643	601269	Tumor	Initial CNS Tumor	Solid Tissue	#N/A	#N/A	Low-grade glioma/astrocytoma (WHO grade I/II)	pilocytic astrocytoma	None documented	PBTA	CBTN	WGS	#N/A	PT_VGXHFMND_7316-1643_Solid Tissue_Initial CNS Tumor	C705651	Cerebellum/Posterior Fossa	Posterior fossa	Female	Female	White	Not Hispanic or Latino	#N/A	LIVING	#N/A	Not Applicable	Gross/Near total resection	4642	4642	Alive	#N/A	#N/A	4642	NantOmics	Low-grade astrocytic tumor	LGAT	LGG, KIAA1549-BRAF	#N/A	Low-grade glioma/astrocytoma	Low-grade glioma, KIAA1549-BRAF	Low-grade glioma, KIAA1549-BRAF	Updated via OpenPBTA subtyping and pathology_free_text_diagnosis	#N/A	#N/A	#N/A	#N/A	#N/A	#N/A	0.860446	0.139554	2	#N/A	#N/A	#N/A	#N/A	#N/A
PT_H45M7M2T	BS_6XHDR1WS	7316-1652	654407	Tumor	Initial CNS Tumor	Solid Tissue	#N/A	#N/A	Low-grade glioma/astrocytoma (WHO grade I/II)	pilocytic astrocytoma	None documented	PBTA	CBTN	WGS	#N/A	PT_H45M7M2T_7316-1652_Solid Tissue_Initial CNS Tumor	C823854	Parietal Lobe	Hemispheric	Female	Female	White	Not Hispanic or Latino	723	LIVING	723	Recurrence	Gross/Near total resection	4420	4420	Alive	#N/A	#N/A	5143	NantOmics	Low-grade astrocytic tumor	LGAT	LGG, other MAPK	#N/A	Low-grade glioma/astrocytoma	Low-grade glioma, other MAPK	Low-grade glioma, other MAPK	Updated via OpenPBTA subtyping and pathology_free_text_diagnosis	#N/A	#N/A	#N/A	#N/A	#N/A	#N/A	0.673522	0.326478	2	#N/A	#N/A	#N/A	#N/A	#N/A
PT_DEYCW197	BS_6XP91JM2	7316-175	563928	Tumor	Initial CNS Tumor	Solid Tissue	#N/A	#N/A	Low-grade glioma/astrocytoma (WHO grade I/II)	pilocytic astrocytoma who i	None documented	PBTA	CBTN	WGS	#N/A	PT_DEYCW197_7316-175_Solid Tissue_Initial CNS Tumor	C38991	Cerebellum/Posterior Fossa	Posterior fossa	Male	Male	White	Not Hispanic or Latino	1482	LIVING	1482	Not Applicable	Partial resection	3917	3917	Alive	#N/A	#N/A	5399	NantOmics	Low-grade astrocytic tumor	LGAT	LGG, KIAA1549-BRAF	#N/A	Low-grade glioma/astrocytoma	Low-grade glioma, KIAA1549-BRAF	Low-grade glioma, KIAA1549-BRAF	Updated via OpenPBTA subtyping and pathology_free_text_diagnosis	#N/A	#N/A	#N/A	#N/A	#N/A	#N/A	0	1	2	#N/A	#N/A	#N/A	#N/A	#N/A
PT_A594A46X	BS_6Y7FX7QJ	7316-91	568310	Tumor	Initial CNS Tumor	Solid Tissue	#N/A	#N/A	Ganglioglioma	ganglioglioma, who grade i	None documented	PBTA	CBTN	WGS	#N/A	PT_A594A46X_7316-91_Solid Tissue_Initial CNS Tumor	C25584	Temporal Lobe	Hemispheric	Male	Male	White	Not Hispanic or Latino	1116	LIVING	1116	Not Applicable	Partial resection	2475	2507	Alive	#N/A	#N/A	3591	NantOmics	Low-grade astrocytic tumor	Ganglioglioma	GNG, other MAPK	#N/A	Ganglioglioma	Ganglioglioma, other MAPK	Ganglioglioma, other MAPK	Updated via OpenPedCan subtyping	#N/A	#N/A	#N/A	#N/A	#N/A	#N/A	0	1	2	#N/A	#N/A	#N/A	#N/A	#N/A
PT_0F3RHT8J	BS_6YMJ621P	7316-2673	711749	Tumor	Initial CNS Tumor	Solid Tissue	#N/A	#N/A	Meningioma	clear cell meningioma, who grade ii	Other inherited conditions NOS	PBTA	CBTN	RNA-Seq	stranded	PT_0F3RHT8J_7316-2673_Solid Tissue_Initial CNS Tumor	C692244	Skull	Other	Female	Female	Reported Unknown	Not Hispanic or Latino	1503	LIVING	1503	Not Applicable	Partial resection	1786	1786	Alive	#N/A	2281	3289	NantOmics	Meningioma	Meningioma	#N/A	#N/A	Meningioma	#N/A	Clear cell meningioma	Updated via OpenPBTA subtyping from pathology_free_text_diagnosis	#N/A	#N/A	#N/A	#N/A	#N/A	#N/A	#N/A	#N/A	#N/A	#N/A	#N/A	#N/A	#N/A	#N/A
PT_WE1CHTWK	BS_6YY5FQJX	7316-87	1115969	Tumor	Initial CNS Tumor	Solid Tissue	#N/A	#N/A	Supratentorial or Spinal Cord PNET	supratentorial pnet	None documented	PBTA	CBTN	Methylation	#N/A	PT_WE1CHTWK_7316-87_Solid Tissue_Initial CNS Tumor	C26199	Frontal Lobe	Hemispheric	Male	Male	White	Not Hispanic or Latino	685	LIVING	685	Not Applicable	Gross/Near total resection	523	523	Alive	550	759	1208	National Institutes of Health	Embryonal tumor	Embryonal tumor	CNS Embryonal, NOS	#N/A	CNS Embryonal tumor	CNS Embryonal tumor, NEC/NOS	CNS Embryonal tumor, NEC/NOS	Updated via OpenPedCan subtyping	NET_PLAGL1_FUS	0.998485	unmethylated	0.046748	EPN, RELA	0.108	#N/A	#N/A	#N/A	0.606758	0.937466	0.94777	#N/A	#N/A
PT_Z4GS3ZQQ	BS_6ZP2KRPW	7316-740	549725	Tumor	Initial CNS Tumor	Solid Tissue	#N/A	#N/A	Ependymoma	ependymoma	None documented	PBTA	CBTN	WGS	#N/A	PT_Z4GS3ZQQ_7316-740_Solid Tissue_Initial CNS Tumor	C300981	Frontal Lobe	Hemispheric	Female	Female	Reported Unknown	Hispanic or Latino	300	LIVING	98	Recurrence	Gross/Near total resection	1279	1279	Alive	#N/A	#N/A	1579	NantOmics	Ependymal tumor	Ependymoma	EPN, To be classified	#N/A	Ependymoma	#N/A	Ependymoma	#N/A	#N/A	#N/A	#N/A	#N/A	#N/A	#N/A	0.698981	0.301019	2	#N/A	#N/A	#N/A	#N/A	#N/A
PT_JWW33RTB	BS_70AXXS19_PHOS	7316-1793	694956	Tumor	Initial CNS Tumor	Solid Tissue	#N/A	#N/A	Ganglioglioma	ganglioglioma	None documented	PBTA	CPTAC	Phospho-Proteomics	#N/A	PT_JWW33RTB_7316-1793_Solid Tissue_Initial CNS Tumor	C311067	Temporal Lobe	Hemispheric	Female	Unknown	White	Not Hispanic or Latino	476	LIVING	476	Not Applicable	Gross/Near total resection	4186	4186	Alive	#N/A	#N/A	4662	#N/A	Low-grade astrocytic tumor	Ganglioglioma	GNG, RTK, BRAF V600E	#N/A	Ganglioglioma	Ganglioglioma, RTK, BRAF V600E	Ganglioglioma, RTK, BRAF V600E	Updated via OpenPedCan subtyping	#N/A	#N/A	#N/A	#N/A	#N/A	#N/A	#N/A	#N/A	#N/A	#N/A	#N/A	#N/A	#N/A	#N/A
PT_JWW33RTB	BS_70AXXS19_WCP	7316-1793	694956	Tumor	Initial CNS Tumor	Solid Tissue	#N/A	#N/A	Ganglioglioma	ganglioglioma	None documented	PBTA	CPTAC	Whole Cell Proteomics	#N/A	PT_JWW33RTB_7316-1793_Solid Tissue_Initial CNS Tumor	C311067	Temporal Lobe	Hemispheric	Female	Unknown	White	Not Hispanic or Latino	476	LIVING	476	Not Applicable	Gross/Near total resection	4186	4186	Alive	#N/A	#N/A	4662	#N/A	Low-grade astrocytic tumor	Ganglioglioma	GNG, RTK, BRAF V600E	#N/A	Ganglioglioma	Ganglioglioma, RTK, BRAF V600E	Ganglioglioma, RTK, BRAF V600E	Updated via OpenPedCan subtyping	#N/A	#N/A	#N/A	#N/A	#N/A	#N/A	#N/A	#N/A	#N/A	#N/A	#N/A	#N/A	#N/A	#N/A
PT_BCWGRGDB	BS_70FFPA51	7316-3623	724103	Tumor	Initial CNS Tumor	Solid Tissue	#N/A	#N/A	Meningioma	atypical meningioma	None documented	PBTA	CBTN	RNA-Seq	stranded	PT_BCWGRGDB_7316-3623_Solid Tissue_Initial CNS Tumor	C979449	Frontal Lobe	Hemispheric	Male	Male	More Than One Race	Not Hispanic or Latino	162	LIVING	162	Progressive	Partial resection	2837	2837	Alive	#N/A	#N/A	2999	NantOmics	Meningioma	Meningioma	#N/A	#N/A	Meningioma	#N/A	Atypical meningioma	Updated via OpenPBTA subtyping from pathology_free_text_diagnosis	#N/A	#N/A	#N/A	#N/A	#N/A	#N/A	#N/A	#N/A	#N/A	#N/A	#N/A	#N/A	#N/A	#N/A
PT_GH6HM5QF	BS_70FKSKM9	7316-3202	711351	Tumor	Initial CNS Tumor	Solid Tissue	#N/A	#N/A	Medulloblastoma	classic medulloblastoma, who grade iv	None documented	PBTA	CBTN	WGS	#N/A	PT_GH6HM5QF_7316-3202_Solid Tissue_Initial CNS Tumor	C908478	Cerebellum/Posterior Fossa	Posterior fossa	Male	Male	Reported Unknown	Hispanic or Latino	775	DECEASED	356	Recurrence - Metastatic	Gross/Near total resection	525	525	Alive	547	1112	1300	NantOmics	Embryonal tumor	Medulloblastoma	MB, SHH	#N/A	Medulloblastoma	Medulloblastoma, SHH-activated	Medulloblastoma, SHH-activated	Subtype based on prediction;Updated via OpenPedCan subtyping	#N/A	#N/A	#N/A	#N/A	#N/A	#N/A	0.992802	0.00719817	2	#N/A	#N/A	#N/A	#N/A	#N/A
PT_K39HM2JF	BS_71966GA8	7316-1084	1114636	Tumor	Initial CNS Tumor	Solid Tissue	#N/A	#N/A	Low-grade glioma/astrocytoma (WHO grade I/II)	low grade astrocytoma with braf v600 e mutation	None documented	PBTA	CBTN	Methylation	#N/A	PT_K39HM2JF_7316-1084_Solid Tissue_Initial CNS Tumor	C409959	Brain Stem- Midbrain/Tectum;Pineal Gland	Midline	Female	Female	White	Not Hispanic or Latino	#N/A	LIVING	#N/A	Not Applicable	Partial resection	7619	7619	Alive	#N/A	#N/A	7619	National Institutes of Health	Low-grade astrocytic tumor	LGAT	LGG, BRAF V600E	#N/A	Low-grade glioma/astrocytoma	Low-grade glioma, BRAF V600E	Low-grade glioma, BRAF V600E	Updated via OpenPedCan subtyping	CTRL_REACTIVE	0.988871	unmethylated	0.0379491	CONTR, REACT	0.99	#N/A	#N/A	#N/A	0.296702	0.614489	0.460796	#N/A	#N/A
PT_41RR5FQD	BS_71HPXFE7	7316-1115	717033	Tumor	Initial CNS Tumor	Solid Tissue	#N/A	#N/A	Teratoma	immature teratoma	None documented	PBTA	CBTN	WGS	#N/A	PT_41RR5FQD_7316-1115_Solid Tissue_Initial CNS Tumor	C293232	Other locations NOS	Other	Male	Male	White	Not Hispanic or Latino	#N/A	LIVING	#N/A	Not Applicable	Partial resection	99	99	Alive	#N/A	#N/A	99	NantOmics	Germ cell tumor	Teratoma	#N/A	#N/A	Teratoma	#N/A	Teratoma	#N/A	#N/A	#N/A	#N/A	#N/A	#N/A	#N/A	0.472794	0.527206	2	#N/A	#N/A	#N/A	#N/A	#N/A
PT_TRXF649Z	BS_71STZY0A	7316-915	1119586	Tumor	Initial CNS Tumor	Solid Tissue	#N/A	#N/A	Dysembryoplastic neuroepithelial tumor (DNET)	dysembryoplastic neuroepithelial tumor	None documented	PBTA	CBTN	Methylation	#N/A	PT_TRXF649Z_7316-915_Solid Tissue_Initial CNS Tumor	C216972	Frontal Lobe	Hemispheric	Female	Female	White	Not Hispanic or Latino	989	LIVING	989	Not Applicable	Partial resection	3301	3301	Alive	#N/A	#N/A	4290	National Institutes of Health	Neuronal and mixed neuronal-glial tumor	GNT	#N/A	#N/A	Dysembryoplastic neuroepithelial tumor	#N/A	Dysembryoplastic neuroepithelial tumor (DNET)	#N/A	GG	0.64987	unmethylated	0.0196919	CONTR, HEMI	0.379	#N/A	#N/A	#N/A	0.422374	0.839116	0.756209	#N/A	#N/A
PT_1J2DT6MM	BS_72NWJJBC_PHOS	7316-2184	699485	Tumor	Initial CNS Tumor	Solid Tissue	#N/A	#N/A	Low-grade glioma/astrocytoma (WHO grade I/II)	low grade glioma	None documented	PBTA	CPTAC	Phospho-Proteomics	#N/A	PT_1J2DT6MM_7316-2184_Solid Tissue_Initial CNS Tumor	C623856	Cerebellum/Posterior Fossa	Posterior fossa	Female	Unknown	White	Not Hispanic or Latino	1959	LIVING	1959	Not Applicable	Gross/Near total resection	3602	3602	Alive	#N/A	#N/A	5561	#N/A	Low-grade astrocytic tumor	LGAT	LGG, KIAA1549-BRAF	LGG, BRAF/MAPK	Low-grade glioma/astrocytoma	Low-grade glioma, KIAA1549-BRAF	Low-grade glioma, KIAA1549-BRAF	Updated via OpenPedCan subtyping	#N/A	#N/A	#N/A	#N/A	#N/A	#N/A	#N/A	#N/A	#N/A	#N/A	#N/A	#N/A	#N/A	#N/A
PT_1J2DT6MM	BS_72NWJJBC_WCP	7316-2184	699485	Tumor	Initial CNS Tumor	Solid Tissue	#N/A	#N/A	Low-grade glioma/astrocytoma (WHO grade I/II)	low grade glioma	None documented	PBTA	CPTAC	Whole Cell Proteomics	#N/A	PT_1J2DT6MM_7316-2184_Solid Tissue_Initial CNS Tumor	C623856	Cerebellum/Posterior Fossa	Posterior fossa	Female	Unknown	White	Not Hispanic or Latino	1959	LIVING	1959	Not Applicable	Gross/Near total resection	3602	3602	Alive	#N/A	#N/A	5561	#N/A	Low-grade astrocytic tumor	LGAT	LGG, KIAA1549-BRAF	LGG, BRAF/MAPK	Low-grade glioma/astrocytoma	Low-grade glioma, KIAA1549-BRAF	Low-grade glioma, KIAA1549-BRAF	Updated via OpenPedCan subtyping	#N/A	#N/A	#N/A	#N/A	#N/A	#N/A	#N/A	#N/A	#N/A	#N/A	#N/A	#N/A	#N/A	#N/A
PT_7WT6P5M8	BS_7327SDAQ	7316-2308	731861	Tumor	Initial CNS Tumor	Solid Tissue	#N/A	#N/A	High-grade glioma/astrocytoma (WHO grade III/IV)	glioblastoma, who grade iv	Other inherited conditions NOS	PBTA	CBTN	RNA-Seq	stranded	PT_7WT6P5M8_7316-2308_Solid Tissue_Initial CNS Tumor	C622134	Cerebellum/Posterior Fossa	Posterior fossa	Male	Male	White	Not Hispanic or Latino	75	DECEASED	75	Deceased - due to disease	Gross/Near total resection	1422	1422	Alive	#N/A	#N/A	1497	NantOmics	Diffuse astrocytic and oligodendroglial tumor	HGAT	HGG, H3 wildtype, TP53	#N/A	High-grade glioma/astrocytoma	High-grade glioma, IDH-wildtype and H3-wildtype	High-grade glioma, IDH-wildtype and H3-wildtype	Updated via OpenPedCan subtyping	#N/A	#N/A	#N/A	#N/A	#N/A	#N/A	#N/A	#N/A	#N/A	#N/A	#N/A	#N/A	#N/A	#N/A
PT_1TB2V1PH	BS_742RHK1M	7316-2608	717177	Tumor	Initial CNS Tumor	Solid Tissue	#N/A	#N/A	Germinoma	germinoma	None documented	PBTA	CBTN	RNA-Seq	stranded	PT_1TB2V1PH_7316-2608_Solid Tissue_Initial CNS Tumor	C659526	Pineal Gland;Ventricles	Mixed	Male	Male	Reported Unknown	Not Hispanic or Latino	1601	LIVING	1601	Not Applicable	Gross/Near total resection	5026	5026	Alive	5044	5158	6627	NantOmics	Germ cell tumor	Germinoma	#N/A	#N/A	Germinoma	#N/A	Germinoma	#N/A	#N/A	#N/A	#N/A	#N/A	#N/A	#N/A	#N/A	#N/A	#N/A	#N/A	#N/A	#N/A	#N/A	#N/A
PT_8PV84CNE	BS_74G5K7JF	7316-532	470434	Tumor	Initial CNS Tumor	Solid Tissue	#N/A	#N/A	Ependymoma	ependymoma	None documented	PBTA	CBTN	RNA-Seq	stranded	PT_8PV84CNE_7316-532_Solid Tissue_Initial CNS Tumor	C122508	Parietal Lobe	Hemispheric	Male	Unknown	White	Not Hispanic or Latino	1391	LIVING	1391	Not Applicable	Gross/Near total resection	2993	2993	Alive	#N/A	3038	4384	BGI@CHOP Genome Center	Ependymal tumor	Ependymoma	EPN, ST ZFTA	EPN, ST ZFTA	Ependymoma	Supratentorial ependymoma, ZFTA fusion-positive	Supratentorial ependymoma, ZFTA fusion-positive	Updated via OpenPedCan subtyping	#N/A	#N/A	#N/A	#N/A	#N/A	#N/A	#N/A	#N/A	#N/A	#N/A	#N/A	#N/A	#N/A	#N/A
PT_FFSCZ7CA	BS_74GHJS7N	7316UP-2877	972423	Tumor	Primary Tumor	Solid Tissue	#N/A	#N/A	Oligodendroglioma	#N/A	None documented	PBTA	Oligo	RNA-Seq	stranded	PT_FFSCZ7CA_7316UP-2877_Solid Tissue_Primary Tumor	C2382018	Cerebrum	Hemispheric	Female	Female	White	Not Hispanic or Latino	#N/A	#N/A	#N/A	#N/A	Not Reported	10869	10869	Not Applicable	#N/A	#N/A	#N/A	Novogene	Diffuse astrocytic and oligodendroglial tumor	Oligodendroglioma	#N/A	#N/A	High-grade glioma/astrocytoma	#N/A	Oligodendroglioma	#N/A	#N/A	#N/A	#N/A	#N/A	#N/A	#N/A	#N/A	#N/A	#N/A	#N/A	#N/A	#N/A	#N/A	#N/A
PT_7F3ZPZB7	BS_7535PGPW	7316-2662	1115471	Tumor	Initial CNS Tumor	Solid Tissue	#N/A	#N/A	Germinoma	germ cell tumor, mixed	None documented	PBTA	CBTN	Methylation	#N/A	PT_7F3ZPZB7_7316-2662_Solid Tissue_Initial CNS Tumor	C702945	Pineal Gland	Midline	Male	Male	White	Not Hispanic or Latino	1715	LIVING	1715	Not Applicable	Partial resection	3349	3365	Alive	3376	3524	5064	National Institutes of Health	Germ cell tumor	Germinoma	#N/A	#N/A	Germinoma	#N/A	Germinoma	#N/A	GCT_YOLKSAC	0.999998	methylated	0.373657	ATRT, MYC	0.27	#N/A	#N/A	#N/A	0.417017	0.783319	0.657852	#N/A	#N/A
PT_3R0P995B	BS_75VHXMZN	7316-873	568324	Tumor	Initial CNS Tumor	Solid Tissue	#N/A	#N/A	Ependymoma	residual ependymoma who ii	None documented	PBTA	CBTN	WGS	#N/A	PT_3R0P995B_7316-873_Solid Tissue_Initial CNS Tumor	C140343	Cerebellum/Posterior Fossa;Suprasellar/Hypothalamic/Pituitary	Mixed	Male	Male	White	Not Hispanic or Latino	2156	LIVING	134	Progressive	Partial resection	442	481	Alive	510	610	2598	NantOmics	Ependymal tumor	Ependymoma	EPN, PF A	EPN, PF A	Ependymoma	Posterior fossa group A (PFA) ependymoma	Posterior fossa group A (PFA) ependymoma	Updated via OpenPedCan subtyping	#N/A	#N/A	#N/A	#N/A	#N/A	#N/A	0	1	2	#N/A	#N/A	#N/A	#N/A	#N/A
PT_27FDWCVZ	BS_76B3BYEZ	7316-184	1119623	Tumor	Initial CNS Tumor	Solid Tissue	#N/A	#N/A	Low-grade glioma/astrocytoma (WHO grade I/II)	fibrillary astrocytoma	None documented	PBTA	CBTN	Methylation	#N/A	PT_27FDWCVZ_7316-184_Solid Tissue_Initial CNS Tumor	C41574	Cerebellum/Posterior Fossa	Posterior fossa	Male	Male	White	Not Hispanic or Latino	601	LIVING	601	Not Applicable	Gross/Near total resection	3295	3295	Alive	#N/A	#N/A	3896	National Institutes of Health	Low-grade astrocytic tumor	LGAT	LGG, KIAA1549-BRAF	#N/A	Low-grade glioma/astrocytoma	Low-grade glioma, KIAA1549-BRAF	Low-grade glioma, KIAA1549-BRAF	Updated via OpenPBTA subtyping and pathology_free_text_diagnosis	PA_INF	0.996989	unmethylated	0.026029	LGG, PA PF	0.975	#N/A	#N/A	#N/A	0.38463	0.722625	0.571903	#N/A	#N/A
PT_JN3S17B3	BS_76MPTPTA	7316-1693	1116201	Tumor	Initial CNS Tumor	Solid Tissue	#N/A	#N/A	Choroid plexus papilloma	choroid plexus papilloma	None documented	PBTA	CBTN	Methylation	#N/A	PT_JN3S17B3_7316-1693_Solid Tissue_Initial CNS Tumor	C371829	Ventricles	Ventricles	Female	Female	White	Not Hispanic or Latino	2010	LIVING	2010	Not Applicable	Gross/Near total resection	4308	4308	Alive	#N/A	#N/A	6318	National Institutes of Health	Choroid plexus tumor	CPT	#N/A	#N/A	Choroid plexus tumor	#N/A	Choroid plexus papilloma	Updated via pathology_free_text_diagnosis	CPP_AD	0.999994	unmethylated	0.0291617	PLEX, AD	1	#N/A	#N/A	#N/A	0.48636	0.861958	0.721618	#N/A	#N/A
PT_7TRGHZBK	BS_76X3HJ0M	7316-431	1115508	Tumor	Initial CNS Tumor	Solid Tissue	#N/A	#N/A	Choroid plexus carcinoma	choroid plexus carcinoma	Li-Fraumeni syndrome (TP53)	PBTA	CBTN	Methylation	#N/A	PT_7TRGHZBK_7316-431_Solid Tissue_Initial CNS Tumor	C97539	Parietal Lobe	Hemispheric	Female	Female	White	Not Hispanic or Latino	2649	LIVING	89	Recurrence	Partial resection	1098	1098	Alive	3227	1219	3747	National Institutes of Health	Choroid plexus tumor	CPT	#N/A	#N/A	Choroid plexus tumor	#N/A	Choroid plexus carcinoma	#N/A	CPC_PED	0.985732	unmethylated	0.00718316	PLEX, PED B	0.999	#N/A	#N/A	#N/A	0.513619	0.842518	0.68827	#N/A	#N/A
PT_D7KMPYTZ	BS_77317DY4	7316-2133	717125	Tumor	Initial CNS Tumor	Solid Tissue	#N/A	#N/A	Medulloblastoma	medulloblastoma with increased demsoplasia, who grade iv	None documented	PBTA	CBTN	RNA-Seq	stranded	PT_D7KMPYTZ_7316-2133_Solid Tissue_Initial CNS Tumor	C522504	Cerebellum/Posterior Fossa	Posterior fossa	Female	Female	Asian	Not Hispanic or Latino	3185	LIVING	3185	Not Applicable	Gross/Near total resection	4729	4729	Alive	4838	4762	7914	NantOmics	Embryonal tumor	Medulloblastoma	MB, WNT	MB, WNT	Medulloblastoma	Medulloblastoma, WNT-activated	Medulloblastoma, WNT-activated	Subtype based on prediction;Updated via OpenPedCan subtyping	#N/A	#N/A	#N/A	#N/A	#N/A	#N/A	#N/A	#N/A	#N/A	#N/A	#N/A	#N/A	#N/A	#N/A
PT_GCKT4FJX	BS_775HDFNY	7316-3919	728266	Tumor	Initial CNS Tumor	Solid Tissue	#N/A	#N/A	Low-grade glioma/astrocytoma (WHO grade I/II)	pilocytic astrocytoma	None documented	PBTA	CBTN	RNA-Seq	stranded	PT_GCKT4FJX_7316-3919_Solid Tissue_Initial CNS Tumor	C972684	Cerebellum/Posterior Fossa	Posterior fossa	Female	Female	White	Not Hispanic or Latino	374	LIVING	374	Not Applicable	Gross/Near total resection	3242	3242	Alive	#N/A	#N/A	3616	NantOmics	Low-grade astrocytic tumor	LGAT	LGG, KIAA1549-BRAF	#N/A	Low-grade glioma/astrocytoma	Low-grade glioma, KIAA1549-BRAF	Low-grade glioma, KIAA1549-BRAF	Updated via OpenPBTA subtyping and pathology_free_text_diagnosis	#N/A	#N/A	#N/A	#N/A	#N/A	#N/A	#N/A	#N/A	#N/A	#N/A	#N/A	#N/A	#N/A	#N/A
PT_HKWE1GCK	BS_77CDMEY4	7316-259	588315	Tumor	Initial CNS Tumor	Solid Tissue	#N/A	#N/A	Ganglioglioma	desmoplastic ganglioma, ia	None documented	PBTA	CBTN	RNA-Seq	stranded	PT_HKWE1GCK_7316-259_Solid Tissue_Initial CNS Tumor	C62607	Thalamus	Midline	Female	Unknown	White	Not Hispanic or Latino	3805	LIVING	3805	Not Applicable	Gross/Near total resection	487	487	Alive	#N/A	#N/A	4292	NantOmics	Low-grade astrocytic tumor	Ganglioglioma	GNG, To be classified	#N/A	Ganglioglioma	#N/A	Ganglioglioma	#N/A	#N/A	#N/A	#N/A	#N/A	#N/A	#N/A	#N/A	#N/A	#N/A	#N/A	#N/A	#N/A	#N/A	#N/A
PT_TH18S0JQ	BS_77M7A8ET_PHOS	7316-3068	694962	Tumor	Initial CNS Tumor	Solid Tissue	#N/A	#N/A	Low-grade glioma/astrocytoma (WHO grade I/II)	pilocytic astrocytoma	None documented	PBTA	CPTAC	Phospho-Proteomics	#N/A	PT_TH18S0JQ_7316-3068_Solid Tissue_Initial CNS Tumor	C829512	Cerebellum/Posterior Fossa	Posterior fossa	Female	Unknown	White	Not Hispanic or Latino	1680	LIVING	1680	Not Applicable	Gross/Near total resection	4932	4932	Alive	#N/A	#N/A	6612	#N/A	Low-grade astrocytic tumor	LGAT	LGG, KIAA1549-BRAF	#N/A	Low-grade glioma/astrocytoma	Low-grade glioma, KIAA1549-BRAF	Low-grade glioma, KIAA1549-BRAF	Updated via OpenPBTA subtyping and pathology_free_text_diagnosis	#N/A	#N/A	#N/A	#N/A	#N/A	#N/A	#N/A	#N/A	#N/A	#N/A	#N/A	#N/A	#N/A	#N/A
PT_TH18S0JQ	BS_77M7A8ET_WCP	7316-3068	694962	Tumor	Initial CNS Tumor	Solid Tissue	#N/A	#N/A	Low-grade glioma/astrocytoma (WHO grade I/II)	pilocytic astrocytoma	None documented	PBTA	CPTAC	Whole Cell Proteomics	#N/A	PT_TH18S0JQ_7316-3068_Solid Tissue_Initial CNS Tumor	C829512	Cerebellum/Posterior Fossa	Posterior fossa	Female	Unknown	White	Not Hispanic or Latino	1680	LIVING	1680	Not Applicable	Gross/Near total resection	4932	4932	Alive	#N/A	#N/A	6612	#N/A	Low-grade astrocytic tumor	LGAT	LGG, KIAA1549-BRAF	#N/A	Low-grade glioma/astrocytoma	Low-grade glioma, KIAA1549-BRAF	Low-grade glioma, KIAA1549-BRAF	Updated via OpenPBTA subtyping and pathology_free_text_diagnosis	#N/A	#N/A	#N/A	#N/A	#N/A	#N/A	#N/A	#N/A	#N/A	#N/A	#N/A	#N/A	#N/A	#N/A
PT_DEKWG1QG	BS_78QHTGF8	7316-2139	1119610	Tumor	Initial CNS Tumor	Solid Tissue	#N/A	#N/A	Other	osteoblastoma	None documented	PBTA	CBTN	Methylation	#N/A	PT_DEKWG1QG_7316-2139_Solid Tissue_Initial CNS Tumor	C445014	Other locations NOS	Other	Female	Female	White	Not Hispanic or Latino	1065	LIVING	1065	Not Applicable	Gross/Near total resection	2299	2322	Alive	#N/A	#N/A	3364	National Institutes of Health	Benign tumor	Osteoblastoma	#N/A	#N/A	#N/A	#N/A	Osteoblastoma	Updated by manual curation of pathology_free_text_diagnosis	MNG_BEN_3	0.130951	unmethylated	0.010039	MNG	0.221	#N/A	#N/A	#N/A	0.454404	0.787115	0.534333	#N/A	#N/A
PT_Q38AT6JY	BS_78QX3XDF	7316-3773	717191	Tumor	Initial CNS Tumor	Solid Tissue	#N/A	#N/A	Craniopharyngioma	craniopharyngioma	None documented	PBTA	CBTN	RNA-Seq	stranded	PT_Q38AT6JY_7316-3773_Solid Tissue_Initial CNS Tumor	C949929	Suprasellar/Hypothalamic/Pituitary	Suprasellar	Male	Male	White	Not Hispanic or Latino	1841	LIVING	1841	Not Applicable	Gross/Near total resection	1828	1828	Alive	#N/A	#N/A	3669	NantOmics	Tumors of sellar region	Craniopharyngioma	CRANIO, ADAM	#N/A	Adamantinomatous Craniopharyngioma	Adamantinomatous craniopharyngioma	Adamantinomatous craniopharyngioma	Updated via OpenPedCan subtyping	#N/A	#N/A	#N/A	#N/A	#N/A	#N/A	#N/A	#N/A	#N/A	#N/A	#N/A	#N/A	#N/A	#N/A
PT_ZZTQQVCT	BS_78TQS4Y3	7316-2723	601262	Tumor	Initial CNS Tumor	Solid Tissue	#N/A	#N/A	Low-grade glioma/astrocytoma (WHO grade I/II)	low-grade glioma	None documented	PBTA	CBTN	WGS	#N/A	PT_ZZTQQVCT_7316-2723_Solid Tissue_Initial CNS Tumor	C720165	Cerebellum/Posterior Fossa	Posterior fossa	Female	Female	Asian	Not Hispanic or Latino	421	LIVING	421	Not Applicable	Gross/Near total resection	4326	4326	Alive	#N/A	#N/A	4747	NantOmics	Low-grade astrocytic tumor	LGAT	LGG, wildtype	#N/A	Low-grade glioma/astrocytoma	Low-grade glioma, wildtype	Low-grade glioma, wildtype	Updated via OpenPedCan subtyping	#N/A	#N/A	#N/A	#N/A	#N/A	#N/A	0	1	2	#N/A	#N/A	#N/A	#N/A	#N/A
PT_FWD7NZQ0	BS_797V83YM	7316-1108	654441	Tumor	Initial CNS Tumor	Solid Tissue	#N/A	#N/A	Ganglioglioma	ganglioglioma	None documented	PBTA	CBTN	WGS	#N/A	PT_FWD7NZQ0_7316-1108_Solid Tissue_Initial CNS Tumor	C334068	Frontal Lobe	Hemispheric	Male	Male	White	Not Hispanic or Latino	#N/A	LIVING	#N/A	Not Applicable	Gross/Near total resection	5179	5179	Alive	#N/A	#N/A	5179	NantOmics	Low-grade astrocytic tumor	Ganglioglioma	GNG, BRAF V600E	#N/A	Ganglioglioma	Ganglioglioma, BRAF V600E	Ganglioglioma, BRAF V600E	Updated via OpenPedCan subtyping	#N/A	#N/A	#N/A	#N/A	#N/A	#N/A	0.724802	0.275198	2	#N/A	#N/A	#N/A	#N/A	#N/A
PT_7T13FDWK	BS_7BQTBTHZ	7316-1082	1114632	Tumor	Initial CNS Tumor	Solid Tissue	#N/A	#N/A	Craniopharyngioma	craniopharyngioma	None documented	PBTA	CBTN	Methylation	#N/A	PT_7T13FDWK_7316-1082_Solid Tissue_Initial CNS Tumor	C409467	Suprasellar/Hypothalamic/Pituitary	Suprasellar	Female	Female	White	Not Hispanic or Latino	#N/A	LIVING	#N/A	Not Applicable	Gross/Near total resection	4764	4764	Alive	#N/A	#N/A	4764	National Institutes of Health	Tumors of sellar region	Craniopharyngioma	CRANIO, To be classified	#N/A	Craniopharyngioma	#N/A	Craniopharyngioma	#N/A	CHORDM	0.193878	unmethylated	0.0454759	MNG	0.235	#N/A	#N/A	#N/A	0.279838	0.584922	0.497834	#N/A	#N/A
PT_QZN7FZER	BS_7BTZQKYY	7316-2757	654206	Tumor	Initial CNS Tumor	Solid Tissue	#N/A	#N/A	Ependymoma	ependymoma	None documented	PBTA	CBTN	RNA-Seq	stranded	PT_QZN7FZER_7316-2757_Solid Tissue_Initial CNS Tumor	C745011	Ventricles	Ventricles	Male	Male	White	Not Hispanic or Latino	135	LIVING	135	Not Applicable	Gross/Near total resection	6256	6256	Alive	#N/A	6324	6391	NantOmics	Ependymal tumor	Ependymoma	EPN, PF A	EPN, PF A	Ependymoma	Posterior fossa group A (PFA) ependymoma	Posterior fossa group A (PFA) ependymoma	Updated via OpenPedCan subtyping	#N/A	#N/A	#N/A	#N/A	#N/A	#N/A	#N/A	#N/A	#N/A	#N/A	#N/A	#N/A	#N/A	#N/A
PT_0T2EWNYR	BS_7BW0YRPY	7316-1981	731872	Tumor	Initial CNS Tumor	Solid Tissue	#N/A	#N/A	Other	embryonal tumor, nos, congenital type	None documented	PBTA	CBTN	RNA-Seq	stranded	PT_0T2EWNYR_7316-1981_Solid Tissue_Initial CNS Tumor	C704667	Other locations NOS	Other	Female	Female	White	Not Hispanic or Latino	#N/A	LIVING	#N/A	Not Applicable	Biopsy only	1	1	Alive	#N/A	#N/A	1	NantOmics	Embryonal tumor	Embryonal tumor	CNS Embryonal, NOS	#N/A	CNS Embryonal tumor	CNS Embryonal tumor, NEC/NOS	CNS Embryonal tumor, NEC/NOS	Updated via OpenPedCan subtyping	#N/A	#N/A	#N/A	#N/A	#N/A	#N/A	#N/A	#N/A	#N/A	#N/A	#N/A	#N/A	#N/A	#N/A
PT_NCDHZ8H8	BS_7C40TRCY	7316-2780	608928	Tumor	Initial CNS Tumor	Solid Tissue	#N/A	#N/A	Medulloblastoma	medulloblastoma, shh activated, tp53 wild-type	None documented	PBTA	CBTN	RNA-Seq	stranded	PT_NCDHZ8H8_7316-2780_Solid Tissue_Initial CNS Tumor	C817950	Cerebellum/Posterior Fossa	Posterior fossa	Male	Male	Reported Unknown	Not Hispanic or Latino	1531	LIVING	1531	Not Applicable	Gross/Near total resection	1514	1514	Alive	1536	#N/A	3045	NantOmics	Embryonal tumor	Medulloblastoma	MB, SHH	MB, SHH	Medulloblastoma	Medulloblastoma, SHH-activated	Medulloblastoma, SHH-activated	Subtype based on prediction;Updated via OpenPedCan subtyping	#N/A	#N/A	#N/A	#N/A	#N/A	#N/A	#N/A	#N/A	#N/A	#N/A	#N/A	#N/A	#N/A	#N/A
PT_HN0AXSZ0	BS_7FDN6CJB	7316-1103	1115115	Tumor	Initial CNS Tumor	Solid Tissue	#N/A	#N/A	Choroid plexus papilloma	choroid plexus papilloma	None documented	PBTA	CBTN	Methylation	#N/A	PT_HN0AXSZ0_7316-1103_Solid Tissue_Initial CNS Tumor	C292248	Cerebellum/Posterior Fossa	Posterior fossa	Female	Female	White	Not Hispanic or Latino	#N/A	LIVING	#N/A	Not Applicable	Gross/Near total resection	7197	7197	Alive	#N/A	#N/A	7197	National Institutes of Health	Choroid plexus tumor	CPT	#N/A	#N/A	Choroid plexus tumor	#N/A	Choroid plexus papilloma	Updated via pathology_free_text_diagnosis	CPP_AD	0.999963	unmethylated	0.0342959	PLEX, AD	1	#N/A	#N/A	#N/A	0.522074	0.884487	0.787712	#N/A	#N/A
PT_SBP79T7F	BS_7FWZ518S	7316-315	549610	Tumor	Initial CNS Tumor	Solid Tissue	#N/A	#N/A	Medulloblastoma	medulloblastoma	None documented	PBTA	CBTN	RNA-Seq	stranded	PT_SBP79T7F_7316-315_Solid Tissue_Initial CNS Tumor	C53628	Cerebellum/Posterior Fossa	Posterior fossa	Male	Unknown	White	Not Hispanic or Latino	1361	LIVING	1361	Not Applicable	Partial resection	3542	3542	Alive	3577	3570	4903	NantOmics	Embryonal tumor	Medulloblastoma	MB, Group4	MB, Group4	Medulloblastoma	Medulloblastoma, group 4	Medulloblastoma, group 4	Subtype based on prediction;Updated via OpenPedCan subtyping	#N/A	#N/A	#N/A	#N/A	#N/A	#N/A	#N/A	#N/A	#N/A	#N/A	#N/A	#N/A	#N/A	#N/A
PT_BWN251DF	BS_7G42J2SK	7316-659	470424	Tumor	Initial CNS Tumor	Solid Tissue	#N/A	#N/A	Ependymoma	anaplastic ependymoma	None documented	PBTA	CBTN	RNA-Seq	stranded	PT_BWN251DF_7316-659_Solid Tissue_Initial CNS Tumor	C385482	Frontal Lobe;Parietal Lobe	Hemispheric	Female	Female	White	Not Hispanic or Latino	1610	LIVING	1610	Not Applicable	Gross/Near total resection	6288	6288	Alive	#N/A	6305	7898	BGI@CHOP Genome Center	Ependymal tumor	Ependymoma	EPN, ST ZFTA	EPN, ST ZFTA	Ependymoma	Supratentorial ependymoma, ZFTA fusion-positive	Supratentorial ependymoma, ZFTA fusion-positive	Updated via OpenPedCan subtyping	#N/A	#N/A	#N/A	#N/A	#N/A	#N/A	#N/A	#N/A	#N/A	#N/A	#N/A	#N/A	#N/A	#N/A
PT_TD6ST5MG	BS_7GRCE406	7316-235	1112043	Tumor	Initial CNS Tumor	Solid Tissue	#N/A	#N/A	Low-grade glioma/astrocytoma (WHO grade I/II)	astrocytoma with features of anaplastic tumor	None documented	PBTA	CBTN	Methylation	#N/A	PT_TD6ST5MG_7316-235_Solid Tissue_Initial CNS Tumor	C17835	Optic Pathway;Suprasellar/Hypothalamic/Pituitary	Mixed	Female	Female	White	Not Available	5435	LIVING	613	Progressive	Partial resection	129	129	Alive	197	#N/A	5564	National Institutes of Health	Low-grade astrocytic tumor	LGAT	LGG, BRAF V600E	LGG, MAPK	Low-grade glioma/astrocytoma	Low-grade glioma, BRAF V600E	Low-grade glioma, BRAF V600E	Updated via OpenPedCan subtyping	PA_MID	0.999284	unmethylated	0.0186421	LGG, PA MID	0.995	#N/A	#N/A	#N/A	0.446424	0.795815	0.706698	#N/A	#N/A
PT_6DW5NFKX	BS_7H4RFCW9	7316-3150	724078	Tumor	Initial CNS Tumor	Solid Tissue	#N/A	#N/A	Low-grade glioma/astrocytoma (WHO grade I/II)	right temporal cystic mass	None documented	PBTA	CBTN	RNA-Seq	stranded	PT_6DW5NFKX_7316-3150_Solid Tissue_Initial CNS Tumor	C959769	Frontal Lobe;Temporal Lobe	Hemispheric	Male	Male	White	Not Hispanic or Latino	1049	LIVING	1049	Not Applicable	Gross/Near total resection	4393	4393	Alive	#N/A	#N/A	5442	NantOmics	Low-grade astrocytic tumor	LGAT	LGG, BRAF V600E	#N/A	Low-grade glioma/astrocytoma	Low-grade glioma, BRAF V600E	Low-grade glioma, BRAF V600E	Updated via OpenPedCan subtyping	#N/A	#N/A	#N/A	#N/A	#N/A	#N/A	#N/A	#N/A	#N/A	#N/A	#N/A	#N/A	#N/A	#N/A
PT_GB8MNK85	BS_7HC4W4SA	7316-1086	711394	Tumor	Initial CNS Tumor	Solid Tissue	#N/A	#N/A	Low-grade glioma/astrocytoma (WHO grade I/II)	diffuse astrocytoma idh1 mutant	None documented	PBTA	CBTN	WGS	#N/A	PT_GB8MNK85_7316-1086_Solid Tissue_Initial CNS Tumor	C879696	Frontal Lobe	Hemispheric	Female	Female	White	Not Hispanic or Latino	#N/A	LIVING	#N/A	Not Applicable	Partial resection	6723	6723	Alive	6772	#N/A	6723	NantOmics	Low-grade astrocytic tumor	LGAT	LGG, IDH	LGG, IDH	Low-grade glioma/astrocytoma	Low-grade glioma, IDH	Low-grade glioma, IDH	Updated via OpenPedCan subtyping	#N/A	#N/A	#N/A	#N/A	#N/A	#N/A	0	1	2	#N/A	#N/A	#N/A	#N/A	#N/A
PT_GB8MNK85	BS_7HDY61AV	7316-1086	1114625	Tumor	Initial CNS Tumor	Solid Tissue	#N/A	#N/A	Low-grade glioma/astrocytoma (WHO grade I/II)	diffuse astrocytoma idh1 mutant	None documented	PBTA	CBTN	Methylation	#N/A	PT_GB8MNK85_7316-1086_Solid Tissue_Initial CNS Tumor	C879696	Frontal Lobe	Hemispheric	Female	Female	White	Not Hispanic or Latino	#N/A	LIVING	#N/A	Not Applicable	Partial resection	6723	6723	Alive	6772	#N/A	6723	National Institutes of Health	Low-grade astrocytic tumor	LGAT	LGG, IDH	LGG, IDH	Low-grade glioma/astrocytoma	Low-grade glioma, IDH	Low-grade glioma, IDH	Updated via OpenPedCan subtyping	A_IDH_LG	0.918254	methylated	0.842247	A IDH	0.871	#N/A	#N/A	#N/A	0.548281	0.899245	0.823443	#N/A	#N/A
PT_3AWKWXEV	BS_7JTWSDK1	7316-85	1108035	Tumor	Initial CNS Tumor	Solid Tissue	#N/A	#N/A	High-grade glioma/astrocytoma (WHO grade III/IV)	glioblastoma multiforme	None documented	PBTA	HOPE	Methylation	#N/A	PT_3AWKWXEV_7316-85_Solid Tissue_Initial CNS Tumor	C28290	Temporal Lobe	Hemispheric	Male	Male	White	Not Available	515	DECEASED	515	Deceased - due to disease	Gross/Near total resection	919	919	Alive	#N/A	#N/A	1434	National Institutes of Health	Diffuse astrocytic and oligodendroglial tumor	HGAT	HGG, PXA	PXA	Pleomorphic xanthoastrocytoma	Pleomorphic xanthoastrocytoma	Pleomorphic xanthoastrocytoma	Updated via OpenPedCan subtyping	PXA	0.998049	unmethylated	0.0108161	PXA	0.994	#N/A	#N/A	#N/A	0.558196	0.822589	0.70597	#N/A	#N/A
PT_NA8NZ0BN	BS_7KDV25PK	7316-2135	1119614	Tumor	Initial CNS Tumor	Solid Tissue	#N/A	#N/A	Low-grade glioma/astrocytoma (WHO grade I/II)	pleomorphic xanthoastrocytoma (pxa), who grade ii	None documented	PBTA	CBTN	Methylation	#N/A	PT_NA8NZ0BN_7316-2135_Solid Tissue_Initial CNS Tumor	C522627	Frontal Lobe	Hemispheric	Female	Female	White	Not Hispanic or Latino	2304	LIVING	2304	Not Applicable	Partial resection	3641	3641	Alive	3675	#N/A	5945	National Institutes of Health	Low-grade astrocytic tumor	LGAT	LGG, RTK, CDKN2A/B	#N/A	Low-grade glioma/astrocytoma	Low-grade glioma, RTK, CDKN2A/B	Low-grade glioma, RTK, CDKN2A/B	Updated via OpenPBTA subtyping and pathology_free_text_diagnosis	PGNT	0.191703	unmethylated	0.0477725	DMG, K27	0.138	#N/A	#N/A	#N/A	0.474804	0.801645	0.646043	#N/A	#N/A
PT_5VAKED5F	BS_7M5272WN	7316-2689	728417	Tumor	Initial CNS Tumor	Solid Tissue	#N/A	#N/A	Low-grade glioma/astrocytoma (WHO grade I/II)	pilocytic astrocytoma, who grade i	None documented	PBTA	CBTN	WGS	#N/A	PT_5VAKED5F_7316-2689_Solid Tissue_Initial CNS Tumor	C736647	Ventricles	Ventricles	Male	Male	Reported Unknown	Hispanic or Latino	665	LIVING	665	Not Applicable	Gross/Near total resection	1607	1607	Alive	#N/A	#N/A	2272	NantOmics	Low-grade astrocytic tumor	LGAT	LGG, KIAA1549-BRAF	#N/A	Low-grade glioma/astrocytoma	Low-grade glioma, KIAA1549-BRAF	Low-grade glioma, KIAA1549-BRAF	Updated via OpenPBTA subtyping and pathology_free_text_diagnosis	#N/A	#N/A	#N/A	#N/A	#N/A	#N/A	0.963882	0.0361179	3	#N/A	#N/A	#N/A	#N/A	#N/A
PT_VJZN69T9	BS_7M6F9GQD	7316-3510	725406	Tumor	Initial CNS Tumor	Solid Tissue	#N/A	#N/A	Medulloblastoma	medulloblastoma	None documented	PBTA	CBTN	WGS	#N/A	PT_VJZN69T9_7316-3510_Solid Tissue_Initial CNS Tumor	C979203	Cerebellum/Posterior Fossa	Posterior fossa	Male	Male	White	Not Hispanic or Latino	128	LIVING	128	Progressive	Biopsy only	880	880	Alive	#N/A	#N/A	1008	NantOmics	Embryonal tumor	Medulloblastoma	MB, Group3	MB, Group3	Medulloblastoma	Medulloblastoma, group 3	Medulloblastoma, group 3	Subtype based on prediction;Updated via OpenPedCan subtyping	#N/A	#N/A	#N/A	#N/A	#N/A	#N/A	0.519588	0.480412	2	#N/A	#N/A	#N/A	#N/A	#N/A
PT_SBHN5F68	BS_7MFSD4VP	7316-516	1114619	Tumor	Initial CNS Tumor	Solid Tissue	#N/A	#N/A	Low-grade glioma/astrocytoma (WHO grade I/II)	pilocytic astrocytoma who gr i	None documented	PBTA	CBTN	Methylation	#N/A	PT_SBHN5F68_7316-516_Solid Tissue_Initial CNS Tumor	C100491	Cerebellum/Posterior Fossa	Posterior fossa	Male	Male	White	Not Hispanic or Latino	1986	LIVING	1986	Not Applicable	Gross/Near total resection	2539	2539	Alive	#N/A	#N/A	4525	National Institutes of Health	Low-grade astrocytic tumor	LGAT	LGG, KIAA1549-BRAF	#N/A	Low-grade glioma/astrocytoma	Low-grade glioma, KIAA1549-BRAF	Low-grade glioma, KIAA1549-BRAF	Updated via OpenPBTA subtyping and pathology_free_text_diagnosis	PA_INF	0.999986	unmethylated	0.0142706	LGG, PA PF	0.999	#N/A	#N/A	#N/A	0.556268	0.85826	0.79091	#N/A	#N/A
PT_D9NTSYSC	BS_7MTTXKMM	7316-3064	1116041	Tumor	Initial CNS Tumor	Solid Tissue	#N/A	#N/A	Glial-neuronal tumor NOS	glial tumor	None documented	PBTA	CBTN	Methylation	#N/A	PT_D9NTSYSC_7316-3064_Solid Tissue_Initial CNS Tumor	C829143	Temporal Lobe	Hemispheric	Male	Male	Reported Unknown	Not Hispanic or Latino	1736	LIVING	1736	Not Applicable	Gross/Near total resection	1935	1935	Alive	2036	#N/A	3671	National Institutes of Health	Neuronal and mixed neuronal-glial tumor	GNT	GNT, other MAPK, CDKN2A/B	PXA	Glial-neuronal tumor NOS	Glial-neuronal tumor, other MAPK, CDKN2A/B	Glial-neuronal tumor, other MAPK, CDKN2A/B	Updated via OpenPedCan subtyping and pathology_free_text_diagnosis	PXA	0.954772	unmethylated	0.0545882	PXA	0.727	#N/A	#N/A	#N/A	0.496381	0.840989	0.755819	#N/A	#N/A
PT_ZZTQQVCT	BS_7MWSK2SH	7316-2723	1112889	Tumor	Initial CNS Tumor	Solid Tissue	#N/A	#N/A	Low-grade glioma/astrocytoma (WHO grade I/II)	low-grade glioma	None documented	PBTA	CBTN	Methylation	#N/A	PT_ZZTQQVCT_7316-2723_Solid Tissue_Initial CNS Tumor	C720165	Cerebellum/Posterior Fossa	Posterior fossa	Female	Female	Asian	Not Hispanic or Latino	421	LIVING	421	Not Applicable	Gross/Near total resection	4326	4326	Alive	#N/A	#N/A	4747	National Institutes of Health	Low-grade astrocytic tumor	LGAT	LGG, wildtype	#N/A	Low-grade glioma/astrocytoma	Low-grade glioma, wildtype	Low-grade glioma, wildtype	Updated via OpenPedCan subtyping	CTRL_CBM	0.551476	unmethylated	0.00542217	CONTR, CEBM	0.973	#N/A	#N/A	#N/A	0.522691	0.84204	0.742359	#N/A	#N/A
PT_NPHZQW6A	BS_7N0B2CY1	7316-1985	573160	Tumor	Initial CNS Tumor	Solid Tissue	#N/A	#N/A	Ganglioglioma	low grade glial-glioneuronal lesion. ganglioglioma	None documented	PBTA	CBTN	RNA-Seq	stranded	PT_NPHZQW6A_7316-1985_Solid Tissue_Initial CNS Tumor	C705405	Hippocampus;Other locations NOS;Temporal Lobe	Mixed	Male	Male	White	Not Hispanic or Latino	#N/A	LIVING	#N/A	Not Applicable	Gross/Near total resection	1245	1245	Alive	#N/A	#N/A	1245	NantOmics	Low-grade astrocytic tumor	Ganglioglioma	GNG, KIAA1549-BRAF	#N/A	Ganglioglioma	Ganglioglioma, KIAA1549-BRAF	Ganglioglioma, KIAA1549-BRAF	Updated via OpenPedCan subtyping	#N/A	#N/A	#N/A	#N/A	#N/A	#N/A	#N/A	#N/A	#N/A	#N/A	#N/A	#N/A	#N/A	#N/A
PT_K63972GG	BS_7P83Z28P	7316-666	588457	Tumor	Initial CNS Tumor	Solid Tissue	#N/A	#N/A	Low-grade glioma/astrocytoma (WHO grade I/II)	pilocytic astrocytoma with degenerative changes	None documented	PBTA	CBTN	RNA-Seq	stranded	PT_K63972GG_7316-666_Solid Tissue_Initial CNS Tumor	C403317	Parietal Lobe;Temporal Lobe	Hemispheric	Male	Male	White	Not Hispanic or Latino	2337	LIVING	1855	Progressive	Gross/Near total resection	5769	5769	Alive	#N/A	#N/A	8106	NantOmics	Low-grade astrocytic tumor	LGAT	LGG, KIAA1549-BRAF	#N/A	Low-grade glioma/astrocytoma	Low-grade glioma, KIAA1549-BRAF	Low-grade glioma, KIAA1549-BRAF	Updated via OpenPBTA subtyping and pathology_free_text_diagnosis	#N/A	#N/A	#N/A	#N/A	#N/A	#N/A	#N/A	#N/A	#N/A	#N/A	#N/A	#N/A	#N/A	#N/A
PT_TVJ5EGMR	BS_7PAAZQE6	7316-8033	991498_DNA_T	Tumor	Initial CNS Tumor	Solid Tissue	#N/A	#N/A	High-grade glioma/astrocytoma (WHO grade III/IV)	Anaplastic Astrocytoma	None documented	PBTA	PNOC	WXS	#N/A	PT_TVJ5EGMR_7316-8033_Solid Tissue_Initial CNS Tumor	C3071310	Right frontal lobe	Hemispheric	Male	Unknown	White	Not Hispanic or Latino	#N/A	#N/A	#N/A	#N/A	Not Reported	3922	3922	#N/A	#N/A	#N/A	#N/A	NantOmics	Diffuse astrocytic and oligodendroglial tumor	HGAT	HGG, H3 wildtype	#N/A	High-grade glioma/astrocytoma	High-grade glioma, IDH-wildtype and H3-wildtype	High-grade glioma, IDH-wildtype and H3-wildtype	Updated via OpenPedCan subtyping	#N/A	#N/A	#N/A	#N/A	#N/A	#N/A	0.570833	0.429167	3	#N/A	#N/A	#N/A	#N/A	#N/A
PT_D1WJ3BJX	BS_7PKPNFFK	7316-358	478582	Tumor	Initial CNS Tumor	Solid Tissue	#N/A	#N/A	Medulloblastoma	medulloblastoma	None documented	PBTA	CBTN	WGS	#N/A	PT_D1WJ3BJX_7316-358_Solid Tissue_Initial CNS Tumor	C75399	Cerebellum/Posterior Fossa	Posterior fossa	Male	Male	Reported Unknown	Hispanic or Latino	580	DECEASED	398	Recurrence - Metastatic	Gross/Near total resection	5620	5620	Alive	5654	5648	6200	Genomic Clinical Core at Sidra Medical and Research Center	Embryonal tumor	Medulloblastoma	MB, Group3	#N/A	Medulloblastoma	Medulloblastoma, group 3	Medulloblastoma, group 3	Subtype based on prediction;Updated via OpenPedCan subtyping	#N/A	#N/A	#N/A	#N/A	#N/A	#N/A	0.0143208	0.985679	2	#N/A	#N/A	#N/A	#N/A	#N/A
PT_PAW18EK3	BS_7Q3AEAM5	7316-1948	1116143	Tumor	Initial CNS Tumor	Solid Tissue	#N/A	#N/A	Dysembryoplastic neuroepithelial tumor (DNET)	dnet	None documented	PBTA	CBTN	Methylation	#N/A	PT_PAW18EK3_7316-1948_Solid Tissue_Initial CNS Tumor	C457314	Temporal Lobe	Hemispheric	Male	Male	White	Not Hispanic or Latino	#N/A	LIVING	#N/A	Not Applicable	Gross/Near total resection	5681	5681	Alive	#N/A	#N/A	5681	National Institutes of Health	Neuronal and mixed neuronal-glial tumor	GNT	#N/A	#N/A	Dysembryoplastic neuroepithelial tumor	#N/A	Dysembryoplastic neuroepithelial tumor (DNET)	#N/A	DNET	0.993558	unmethylated	0.163991	LGG, DNT	0.998	#N/A	#N/A	#N/A	0.580464	0.915113	0.880032	#N/A	#N/A
PT_SA94083W	BS_7R0ECRT8	7316-1856	1116186	Tumor	Initial CNS Tumor	Solid Tissue	#N/A	#N/A	Ewings Sarcoma	ewing's sarcoma	None documented	PBTA	CBTN	Methylation	#N/A	PT_SA94083W_7316-1856_Solid Tissue_Initial CNS Tumor	C574041	Occipital Lobe;Parietal Lobe	Hemispheric	Male	Unknown	White	Not Hispanic or Latino	3052	LIVING	3052	Not Applicable	Gross/Near total resection	5019	5019	Alive	#N/A	#N/A	8071	National Institutes of Health	Mesenchymal non-meningothelial tumor	EWS	EWS	#N/A	Ewing sarcoma	Ewing sarcoma	Ewing sarcoma	Updated via OpenPedCan subtyping	#N/A	#N/A	#N/A	#N/A	#N/A	#N/A	#N/A	#N/A	#N/A	#N/A	#N/A	#N/A	#N/A	#N/A
PT_ZZTQQVCT	BS_7R2VE3K7_PHOS	7316-2723	501511	Tumor	Initial CNS Tumor	Solid Tissue	#N/A	#N/A	Low-grade glioma/astrocytoma (WHO grade I/II)	low-grade glioma	None documented	PBTA	CPTAC	Phospho-Proteomics	#N/A	PT_ZZTQQVCT_7316-2723_Solid Tissue_Initial CNS Tumor	C720165	Cerebellum/Posterior Fossa	Posterior fossa	Female	Unknown	Asian	Not Hispanic or Latino	421	LIVING	421	Not Applicable	Gross/Near total resection	4326	4326	Alive	#N/A	#N/A	4747	#N/A	Low-grade astrocytic tumor	LGAT	LGG, wildtype	#N/A	Low-grade glioma/astrocytoma	Low-grade glioma, wildtype	Low-grade glioma, wildtype	Updated via OpenPedCan subtyping	#N/A	#N/A	#N/A	#N/A	#N/A	#N/A	#N/A	#N/A	#N/A	#N/A	#N/A	#N/A	#N/A	#N/A
PT_ZZTQQVCT	BS_7R2VE3K7_WCP	7316-2723	501511	Tumor	Initial CNS Tumor	Solid Tissue	#N/A	#N/A	Low-grade glioma/astrocytoma (WHO grade I/II)	low-grade glioma	None documented	PBTA	CPTAC	Whole Cell Proteomics	#N/A	PT_ZZTQQVCT_7316-2723_Solid Tissue_Initial CNS Tumor	C720165	Cerebellum/Posterior Fossa	Posterior fossa	Female	Unknown	Asian	Not Hispanic or Latino	421	LIVING	421	Not Applicable	Gross/Near total resection	4326	4326	Alive	#N/A	#N/A	4747	#N/A	Low-grade astrocytic tumor	LGAT	LGG, wildtype	#N/A	Low-grade glioma/astrocytoma	Low-grade glioma, wildtype	Low-grade glioma, wildtype	Updated via OpenPedCan subtyping	#N/A	#N/A	#N/A	#N/A	#N/A	#N/A	#N/A	#N/A	#N/A	#N/A	#N/A	#N/A	#N/A	#N/A
PT_V3Q78E6F	BS_7RQCH5Y7	7316-455	587983	Tumor	Initial CNS Tumor	Solid Tissue	#N/A	#N/A	Ependymoma	ependymoma	None documented	PBTA	CBTN	WGS	#N/A	PT_V3Q78E6F_7316-455_Solid Tissue_Initial CNS Tumor	C96309	Ventricles	Ventricles	Female	Female	White	Hispanic or Latino	416	LIVING	416	Not Applicable	Partial resection	337	337	Alive	#N/A	377	753	NantOmics	Ependymal tumor	Ependymoma	EPN, To be classified	#N/A	Ependymoma	#N/A	Ependymoma	#N/A	#N/A	#N/A	#N/A	#N/A	#N/A	#N/A	0	1	2	#N/A	#N/A	#N/A	#N/A	#N/A
PT_7FAJ9STP	BS_7S2CDYVX	16510-16	936234	Tumor	Initial CNS Tumor	Solid Tissue	#N/A	#N/A	Oligodendroglioma	#N/A	None documented	PBTA	Oligo	WGS	#N/A	PT_7FAJ9STP_16510-16_Solid Tissue_Initial CNS Tumor	C3534036	Frontal Lobe	Hemispheric	#N/A	Female	#N/A	#N/A	#N/A	#N/A	#N/A	#N/A	Not Reported	9862	9862	Alive	#N/A	#N/A	#N/A	Novogene	Diffuse astrocytic and oligodendroglial tumor	Oligodendroglioma	#N/A	#N/A	High-grade glioma/astrocytoma	#N/A	Oligodendroglioma	#N/A	#N/A	#N/A	#N/A	#N/A	#N/A	#N/A	0.0844676	0.915532	2	#N/A	#N/A	#N/A	#N/A	#N/A
PT_GHHY5AAE	BS_7SSM2WX4	7316-741	1115539	Tumor	Initial CNS Tumor	Solid Tissue	#N/A	#N/A	Low-grade glioma/astrocytoma (WHO grade I/II)	pilocytic astrocytoma, who grade i	Not Reported	PBTA	CBTN	Methylation	#N/A	PT_GHHY5AAE_7316-741_Solid Tissue_Initial CNS Tumor	C300489	Cerebellum/Posterior Fossa;Occipital Lobe	Mixed	Male	Male	More Than One Race	Hispanic or Latino	1247	LIVING	1247	Not Applicable	Gross/Near total resection	5054	5054	Alive	#N/A	#N/A	6301	National Institutes of Health	Low-grade astrocytic tumor	LGAT	LGG, FGFR	#N/A	Low-grade glioma/astrocytoma	Low-grade glioma, FGFR	Low-grade glioma, FGFR	Updated via OpenPBTA subtyping and pathology_free_text_diagnosis	PA_INF	0.730304	unmethylated	0.0225883	LGG, RGNT	0.305	#N/A	#N/A	#N/A	0.528418	0.839294	0.744196	#N/A	#N/A
PT_EC8R84NM	BS_7T1J3KET	7316-341	571435	Tumor	Initial CNS Tumor	Solid Tissue	#N/A	#N/A	Craniopharyngioma	craniopharygioma	None documented	PBTA	CBTN	RNA-Seq	stranded	PT_EC8R84NM_7316-341_Solid Tissue_Initial CNS Tumor	C71586	Suprasellar/Hypothalamic/Pituitary	Suprasellar	Female	Female	White	Not Hispanic or Latino	112	LIVING	112	Not Applicable	Gross/Near total resection	1344	1344	Alive	#N/A	#N/A	1456	NantOmics	Tumors of sellar region	Craniopharyngioma	CRANIO, ADAM	#N/A	Adamantinomatous Craniopharyngioma	Adamantinomatous craniopharyngioma	Adamantinomatous craniopharyngioma	Updated via OpenPedCan subtyping	#N/A	#N/A	#N/A	#N/A	#N/A	#N/A	#N/A	#N/A	#N/A	#N/A	#N/A	#N/A	#N/A	#N/A
PT_50ZFWMZE	BS_7TZ3H638	7316-1942	1116032	Tumor	Initial CNS Tumor	Solid Tissue	#N/A	#N/A	Low-grade glioma/astrocytoma (WHO grade I/II)	pilocytic astrocytoma	None documented	PBTA	CBTN	Methylation	#N/A	PT_50ZFWMZE_7316-1942_Solid Tissue_Initial CNS Tumor	C458175	Cerebellum/Posterior Fossa	Posterior fossa	Male	Male	White	Not Hispanic or Latino	#N/A	LIVING	#N/A	Not Applicable	Gross/Near total resection	1570	1570	Alive	#N/A	#N/A	1570	National Institutes of Health	Low-grade astrocytic tumor	LGAT	LGG, KIAA1549-BRAF	#N/A	Low-grade glioma/astrocytoma	Low-grade glioma, KIAA1549-BRAF	Low-grade glioma, KIAA1549-BRAF	Updated via OpenPBTA subtyping and pathology_free_text_diagnosis	PA_INF	0.999999	unmethylated	0.0225473	LGG, PA PF	0.998	#N/A	#N/A	#N/A	0.459997	0.760562	0.568736	#N/A	#N/A
PT_C95KPXSW	BS_7V7ZRPQ7_PHOS	7316-869	695006	Tumor	Initial CNS Tumor	Solid Tissue	#N/A	#N/A	Low-grade glioma/astrocytoma (WHO grade I/II)	low-grade glioma	None documented	PBTA	CPTAC	Phospho-Proteomics	#N/A	PT_C95KPXSW_7316-869_Solid Tissue_Initial CNS Tumor	C127182	Cerebellum/Posterior Fossa	Posterior fossa	Female	Unknown	Reported Unknown	Hispanic or Latino	3043	LIVING	3043	Not Applicable	Gross/Near total resection	4438	4438	Alive	#N/A	#N/A	7481	#N/A	Low-grade astrocytic tumor	LGAT	LGG, KIAA1549-BRAF	LGG, BRAF/MAPK	Low-grade glioma/astrocytoma	Low-grade glioma, KIAA1549-BRAF	Low-grade glioma, KIAA1549-BRAF	Updated via OpenPedCan subtyping	#N/A	#N/A	#N/A	#N/A	#N/A	#N/A	#N/A	#N/A	#N/A	#N/A	#N/A	#N/A	#N/A	#N/A
PT_C95KPXSW	BS_7V7ZRPQ7_WCP	7316-869	695006	Tumor	Initial CNS Tumor	Solid Tissue	#N/A	#N/A	Low-grade glioma/astrocytoma (WHO grade I/II)	low-grade glioma	None documented	PBTA	CPTAC	Whole Cell Proteomics	#N/A	PT_C95KPXSW_7316-869_Solid Tissue_Initial CNS Tumor	C127182	Cerebellum/Posterior Fossa	Posterior fossa	Female	Unknown	Reported Unknown	Hispanic or Latino	3043	LIVING	3043	Not Applicable	Gross/Near total resection	4438	4438	Alive	#N/A	#N/A	7481	#N/A	Low-grade astrocytic tumor	LGAT	LGG, KIAA1549-BRAF	LGG, BRAF/MAPK	Low-grade glioma/astrocytoma	Low-grade glioma, KIAA1549-BRAF	Low-grade glioma, KIAA1549-BRAF	Updated via OpenPedCan subtyping	#N/A	#N/A	#N/A	#N/A	#N/A	#N/A	#N/A	#N/A	#N/A	#N/A	#N/A	#N/A	#N/A	#N/A
PT_06ERX8Z7	BS_7VBT9G8F	7316-2578	1115548	Tumor	Initial CNS Tumor	Solid Tissue	#N/A	#N/A	Subependymal Giant Cell Astrocytoma (SEGA)	sega	Tuberous Sclerosis (TSC1, TSC2)	PBTA	CBTN	Methylation	#N/A	PT_06ERX8Z7_7316-2578_Solid Tissue_Initial CNS Tumor	C714138	Ventricles	Ventricles	Female	Female	Black or African American	Not Hispanic or Latino	1733	LIVING	1733	Not Applicable	Gross/Near total resection	3635	3635	Alive	#N/A	#N/A	5368	National Institutes of Health	Low-grade astrocytic tumor	LGAT	SEGA, To be classified	SEGA, To be classified	Subependymal Giant Cell Astrocytoma	#N/A	Subependymal Giant Cell Astrocytoma (SEGA)	#N/A	SEGA	0.999978	unmethylated	0.0412435	LGG, SEGA	1	#N/A	#N/A	#N/A	0.337919	0.697946	0.511066	#N/A	#N/A
PT_CQ7EGCMB	BS_7XQRH69M	7316-3809	724081	Tumor	Initial CNS Tumor	Solid Tissue	#N/A	#N/A	Medulloblastoma	nodular and desmoplastic medulloblastoma who grade iv	None documented	PBTA	CBTN	RNA-Seq	stranded	PT_CQ7EGCMB_7316-3809_Solid Tissue_Initial CNS Tumor	C982401	Cerebellum/Posterior Fossa	Posterior fossa	Female	Female	White	Not Hispanic or Latino	1716	LIVING	1716	Not Applicable	Gross/Near total resection	744	744	Alive	767	#N/A	2460	NantOmics	Embryonal tumor	Medulloblastoma	MB, SHH	MB, SHH	Medulloblastoma	Medulloblastoma, SHH-activated	Medulloblastoma, SHH-activated	Subtype based on prediction;Updated via OpenPedCan subtyping	#N/A	#N/A	#N/A	#N/A	#N/A	#N/A	#N/A	#N/A	#N/A	#N/A	#N/A	#N/A	#N/A	#N/A
PT_3T3VGWC6	BS_7XRN3CFX	7316-375	588330	Tumor	Initial CNS Tumor	Solid Tissue	#N/A	#N/A	Low-grade glioma/astrocytoma (WHO grade I/II)	low grade astrocytoma	None documented	PBTA	CBTN	RNA-Seq	stranded	PT_3T3VGWC6_7316-375_Solid Tissue_Initial CNS Tumor	C77490	Temporal Lobe	Hemispheric	Female	Female	White	Not Hispanic or Latino	2800	LIVING	1497	Recurrence	Gross/Near total resection	4458	4493	Alive	#N/A	#N/A	7258	NantOmics	Low-grade astrocytic tumor	LGAT	LGG, BRAF V600E, CDKN2A/B	#N/A	Low-grade glioma/astrocytoma	Low-grade glioma, BRAF V600E, CDKN2A/B	Low-grade glioma, BRAF V600E, CDKN2A/B	Updated via OpenPedCan subtyping	#N/A	#N/A	#N/A	#N/A	#N/A	#N/A	#N/A	#N/A	#N/A	#N/A	#N/A	#N/A	#N/A	#N/A
PT_3WA1XB8G	BS_7Y1A2J3B	7316-70	1112048	Tumor	Initial CNS Tumor	Solid Tissue	#N/A	#N/A	Ganglioglioma;Low-grade glioma/astrocytoma (WHO grade I/II)	low grade glioma and ganglioglioma	None documented	PBTA	CBTN	Methylation	#N/A	PT_3WA1XB8G_7316-70_Solid Tissue_Initial CNS Tumor	C22017	Cerebellum/Posterior Fossa	Posterior fossa	Male	Male	White	Not Hispanic or Latino	471	LIVING	471	Not Applicable	Gross/Near total resection	6393	6528	Alive	#N/A	#N/A	6864	National Institutes of Health	Low-grade astrocytic tumor	LGAT	LGG, wildtype	#N/A	Low-grade glioma/astrocytoma	Low-grade glioma, wildtype	Low-grade glioma, wildtype	Updated via OpenPedCan subtyping	CTRL_CBM	0.988304	unmethylated	0.0128617	CONTR, CEBM	1	#N/A	#N/A	#N/A	0.555762	0.866945	0.832573	#N/A	#N/A
PT_PKHG2YFW	BS_7Y5E5KQW	7316-3306	711390	Tumor	Initial CNS Tumor	Solid Tissue	#N/A	#N/A	Langerhans Cell histiocytosis	langerhans cell histiocytosis	None documented	PBTA	CBTN	WGS	#N/A	PT_PKHG2YFW_7316-3306_Solid Tissue_Initial CNS Tumor	C871455	Other locations NOS	Other	Female	Female	Asian	Not Hispanic or Latino	1644	LIVING	1644	Not Applicable	Gross/Near total resection	5305	5310	Alive	#N/A	#N/A	6949	NantOmics	Histiocytic tumor	Langerhans cell histiocytosis	#N/A	#N/A	Langerhans Cell histiocytosis	#N/A	Langerhans Cell histiocytosis	#N/A	#N/A	#N/A	#N/A	#N/A	#N/A	#N/A	0	1	2	#N/A	#N/A	#N/A	#N/A	#N/A
PT_AP658JQV	BS_7YW8W58B	7316-519	1115994	Tumor	Initial CNS Tumor	Solid Tissue	#N/A	#N/A	High-grade glioma/astrocytoma (WHO grade III/IV)	high grade glioma with anaplastic astrocytoma (who gr 3) features)	None documented	PBTA	CBTN	Methylation	#N/A	PT_AP658JQV_7316-519_Solid Tissue_Initial CNS Tumor	C103935	Frontal Lobe;Occipital Lobe;Temporal Lobe	Hemispheric	Male	Unknown	White	Not Hispanic or Latino	693	DECEASED	637	Progressive	Biopsy only	4582	4582	Alive	4661	4592	5275	National Institutes of Health	Diffuse astrocytic and oligodendroglial tumor	HGAT	DHG, H3 G35	DHG, H3 G35	High-grade glioma/astrocytoma	Diffuse hemispheric glioma, H3 G35-mutant	Diffuse hemispheric glioma, H3 G35-mutant	Updated via OpenPedCan subtyping	DHG_G34	0.999686	methylated	0.989291	GBM, G34	0.998	#N/A	#N/A	#N/A	0.634306	0.911172	0.72807	#N/A	#N/A
PT_3J0ASVHN	BS_7Z93ZYMS	7316-3622	711760	Tumor	Initial CNS Tumor	Solid Tissue	#N/A	#N/A	Low-grade glioma/astrocytoma (WHO grade I/II)	pilomyxoid astrocytoma	None documented	PBTA	CBTN	RNA-Seq	stranded	PT_3J0ASVHN_7316-3622_Solid Tissue_Initial CNS Tumor	C942795	Cerebellum/Posterior Fossa	Posterior fossa	Male	Male	White	Not Hispanic or Latino	#N/A	LIVING	#N/A	Not Applicable	Gross/Near total resection	946	946	Alive	#N/A	#N/A	946	NantOmics	Low-grade astrocytic tumor	LGAT	LGG, KIAA1549-BRAF	#N/A	Low-grade glioma/astrocytoma	Low-grade glioma, KIAA1549-BRAF	Low-grade glioma, KIAA1549-BRAF	Updated via OpenPBTA subtyping and pathology_free_text_diagnosis	#N/A	#N/A	#N/A	#N/A	#N/A	#N/A	#N/A	#N/A	#N/A	#N/A	#N/A	#N/A	#N/A	#N/A
PT_QZN7FZER	BS_7ZC1599X	7316-2757	1112016	Tumor	Initial CNS Tumor	Solid Tissue	#N/A	#N/A	Ependymoma	ependymoma	None documented	PBTA	CBTN	Methylation	#N/A	PT_QZN7FZER_7316-2757_Solid Tissue_Initial CNS Tumor	C745011	Ventricles	Ventricles	Male	Male	White	Not Hispanic or Latino	135	LIVING	135	Not Applicable	Gross/Near total resection	6256	6256	Alive	#N/A	6324	6391	National Institutes of Health	Ependymal tumor	Ependymoma	EPN, PF A	EPN, PF A	Ependymoma	Posterior fossa group A (PFA) ependymoma	Posterior fossa group A (PFA) ependymoma	Updated via OpenPedCan subtyping	EPN_PFA_2B	0.969341	unmethylated	0.0144261	EPN, PF A	0.987	#N/A	#N/A	#N/A	0.613255	0.911446	0.805588	#N/A	#N/A
PT_DB281Z4K	BS_7ZM4PG53	7316UP-310	1105130	Tumor	Primary Tumor	Solid Tissue	#N/A	#N/A	Glioblastoma	#N/A	Not Reported	PBTA	HOPE	WGS	#N/A	PT_DB281Z4K_7316UP-310_Solid Tissue_Primary Tumor	C329763	Cerebrum	Hemispheric	Female	Female	White	Not Hispanic or Latino	1525	DECEASED	1364	#N/A	Not Reported	8756	8756	Not Applicable	#N/A	#N/A	#N/A	Novogene	Diffuse astrocytic and oligodendroglial tumor	HGAT	HGG, H3 wildtype	#N/A	High-grade glioma/astrocytoma	High-grade glioma, IDH-wildtype and H3-wildtype	High-grade glioma, IDH-wildtype and H3-wildtype	Updated via OpenPedCan subtyping	#N/A	#N/A	#N/A	#N/A	#N/A	#N/A	0.817896	0.182104	2	#N/A	#N/A	#N/A	#N/A	#N/A
PT_PF9EC93Q	BS_80078QDG	7316-3765	728393	Tumor	Initial CNS Tumor	Solid Tissue	#N/A	#N/A	High-grade glioma/astrocytoma (WHO grade III/IV)	glioblastoma who grade iv	Li-Fraumeni syndrome (TP53)	PBTA	HOPE	WGS	#N/A	PT_PF9EC93Q_7316-3765_Solid Tissue_Initial CNS Tumor	C952635	Temporal Lobe	Hemispheric	Female	Female	White	Not Hispanic or Latino	349	DECEASED	104	Recurrence - Metastatic	Gross/Near total resection	2446	2446	Alive	2463	2475	2795	NantOmics	Diffuse astrocytic and oligodendroglial tumor	HGAT	HGG, H3 wildtype, TP53	HGG, H3 wildtype	High-grade glioma/astrocytoma	High-grade glioma, IDH-wildtype and H3-wildtype	High-grade glioma, IDH-wildtype and H3-wildtype	Updated via OpenPedCan subtyping	#N/A	#N/A	#N/A	#N/A	#N/A	#N/A	0.348877	0.651123	2	#N/A	#N/A	#N/A	#N/A	#N/A
PT_1BV6ND1D	BS_80JJQ4NG	7316-3203	1119240	Tumor	Initial CNS Tumor	Solid Tissue	#N/A	#N/A	Low-grade glioma/astrocytoma (WHO grade I/II)	pilocytic astrocytoma, who grade i	None documented	PBTA	CBTN	Methylation	#N/A	PT_1BV6ND1D_7316-3203_Solid Tissue_Initial CNS Tumor	C908601	Cerebellum/Posterior Fossa	Posterior fossa	Female	Female	Black or African American	Not Hispanic or Latino	1069	LIVING	1069	Not Applicable	Gross/Near total resection	1453	1453	Alive	#N/A	#N/A	2522	National Institutes of Health	Low-grade astrocytic tumor	LGAT	LGG, KIAA1549-BRAF	#N/A	Low-grade glioma/astrocytoma	Low-grade glioma, KIAA1549-BRAF	Low-grade glioma, KIAA1549-BRAF	Updated via OpenPBTA subtyping and pathology_free_text_diagnosis	PA_INF	1	unmethylated	0.0594012	LGG, PA PF	0.998	#N/A	#N/A	#N/A	0.555701	0.828495	0.700086	#N/A	#N/A
PT_SABHZ7XX	BS_80KFQCBJ	7316-3029	1115990	Tumor	Initial CNS Tumor	Solid Tissue	#N/A	#N/A	Schwannoma	schwannoma	None documented	PBTA	CBTN	Methylation	#N/A	PT_SABHZ7XX_7316-3029_Solid Tissue_Initial CNS Tumor	C809094	Spinal Cord- Lumbar/Thecal Sac	Spine	Male	Male	Black or African American	Not Hispanic or Latino	525	LIVING	525	Not Applicable	Gross/Near total resection	7122	7122	Alive	#N/A	#N/A	7647	National Institutes of Health	Tumor of cranial and paraspinal nerves	Schwannoma	#N/A	#N/A	Schwannoma	#N/A	Schwannoma	#N/A	SCHW	0.999627	unmethylated	0.015244	SCHW	1	#N/A	#N/A	#N/A	0.374544	0.726816	0.583454	#N/A	#N/A
PT_E8XM8JFZ	BS_80YDQR30_PHOS	7316-324	702150	Tumor	Initial CNS Tumor	Solid Tissue	#N/A	#N/A	Ganglioglioma	ganglioglioma (who grade ii)	None documented	PBTA	CPTAC	Phospho-Proteomics	#N/A	PT_E8XM8JFZ_7316-324_Solid Tissue_Initial CNS Tumor	C16974	Temporal Lobe	Hemispheric	Male	Unknown	White	Not Hispanic or Latino	4586	LIVING	72	Progressive	Partial resection	1302	1302	Alive	1389	#N/A	5888	#N/A	Low-grade astrocytic tumor	Ganglioglioma	GNG, BRAF V600E	GNT, MAPK	Ganglioglioma	Ganglioglioma, BRAF V600E	Ganglioglioma, BRAF V600E	Updated via OpenPedCan subtyping	#N/A	#N/A	#N/A	#N/A	#N/A	#N/A	#N/A	#N/A	#N/A	#N/A	#N/A	#N/A	#N/A	#N/A
PT_E8XM8JFZ	BS_80YDQR30_WCP	7316-324	702150	Tumor	Initial CNS Tumor	Solid Tissue	#N/A	#N/A	Ganglioglioma	ganglioglioma (who grade ii)	None documented	PBTA	CPTAC	Whole Cell Proteomics	#N/A	PT_E8XM8JFZ_7316-324_Solid Tissue_Initial CNS Tumor	C16974	Temporal Lobe	Hemispheric	Male	Unknown	White	Not Hispanic or Latino	4586	LIVING	72	Progressive	Partial resection	1302	1302	Alive	1389	#N/A	5888	#N/A	Low-grade astrocytic tumor	Ganglioglioma	GNG, BRAF V600E	GNT, MAPK	Ganglioglioma	Ganglioglioma, BRAF V600E	Ganglioglioma, BRAF V600E	Updated via OpenPedCan subtyping	#N/A	#N/A	#N/A	#N/A	#N/A	#N/A	#N/A	#N/A	#N/A	#N/A	#N/A	#N/A	#N/A	#N/A
PT_F0N89D15	BS_80Z351WQ	7316-3756	1115235	Tumor	Initial CNS Tumor	Solid Tissue	#N/A	#N/A	Medulloblastoma	medulloblastoma	None documented	PBTA	CBTN	Methylation	#N/A	PT_F0N89D15_7316-3756_Solid Tissue_Initial CNS Tumor	C973545	Cerebellum/Posterior Fossa;Ventricles	Mixed	Male	Male	White	Not Hispanic or Latino	1317	DECEASED	454	Recurrence - Metastatic	Gross/Near total resection	2031	2031	Alive	2068	2508	3348	National Institutes of Health	Embryonal tumor	Medulloblastoma	MB, Group3	#N/A	Medulloblastoma	Medulloblastoma, group 3	Medulloblastoma, group 3	Subtype based on prediction;Updated via OpenPedCan subtyping	MB_G34_III	0.507642	unmethylated	0.00935269	MB, G3	0.97	#N/A	#N/A	#N/A	0.607779	0.898312	0.926471	#N/A	#N/A
PT_XA98HG1C	BS_81SP2HX4	7316-931	608925	Tumor	Initial CNS Tumor	Solid Tissue	#N/A	#N/A	Medulloblastoma	medulloblastoma	None documented	PBTA	CBTN	RNA-Seq	stranded	PT_XA98HG1C_7316-931_Solid Tissue_Initial CNS Tumor	C270723	Cerebellum/Posterior Fossa	Posterior fossa	Male	Male	White	Not Hispanic or Latino	971	DECEASED	565	Recurrence	Gross/Near total resection	3312	3332	Alive	3362	3355	4283	NantOmics	Embryonal tumor	Medulloblastoma	MB, SHH	#N/A	Medulloblastoma	Medulloblastoma, SHH-activated	Medulloblastoma, SHH-activated	Subtype based on prediction;Updated via OpenPedCan subtyping	#N/A	#N/A	#N/A	#N/A	#N/A	#N/A	#N/A	#N/A	#N/A	#N/A	#N/A	#N/A	#N/A	#N/A
PT_NS1F6DT8	BS_8226HD4X	7316-3048	739778	Tumor	Initial CNS Tumor	Solid Tissue	#N/A	#N/A	Dysembryoplastic neuroepithelial tumor (DNET)	dnet	Neurofibromatosis, Type 1 (NF-1)	PBTA	CBTN	WGS	#N/A	PT_NS1F6DT8_7316-3048_Solid Tissue_Initial CNS Tumor	C798393	Frontal Lobe	Hemispheric	Male	Male	White	Not Hispanic or Latino	395	LIVING	395	Not Applicable	Gross/Near total resection	5816	5816	Alive	#N/A	#N/A	6211	NantOmics	Neuronal and mixed neuronal-glial tumor	GNT	#N/A	#N/A	Dysembryoplastic neuroepithelial tumor	#N/A	Dysembryoplastic neuroepithelial tumor (DNET)	#N/A	#N/A	#N/A	#N/A	#N/A	#N/A	#N/A	0.985412	0.014588	2	#N/A	#N/A	#N/A	#N/A	#N/A
PT_3T3VGWC6	BS_83A6CZNH	7316-375	1119595	Tumor	Initial CNS Tumor	Solid Tissue	#N/A	#N/A	Low-grade glioma/astrocytoma (WHO grade I/II)	low grade astrocytoma	None documented	PBTA	CBTN	Methylation	#N/A	PT_3T3VGWC6_7316-375_Solid Tissue_Initial CNS Tumor	C77490	Temporal Lobe	Hemispheric	Female	Female	White	Not Hispanic or Latino	2800	LIVING	1497	Recurrence	Gross/Near total resection	4458	4493	Alive	#N/A	#N/A	7258	National Institutes of Health	Low-grade astrocytic tumor	LGAT	LGG, BRAF V600E, CDKN2A/B	#N/A	Low-grade glioma/astrocytoma	Low-grade glioma, BRAF V600E, CDKN2A/B	Low-grade glioma, BRAF V600E, CDKN2A/B	Updated via OpenPedCan subtyping	GG	0.505969	unmethylated	0.0232426	PXA	0.919	#N/A	#N/A	#N/A	0.505506	0.835672	0.73204	#N/A	#N/A
PT_99S5BPE3	BS_83MSWR59	7316-292	549734	Tumor	Initial CNS Tumor	Solid Tissue	#N/A	#N/A	Ependymoma	anaplastic ependymoma	None documented	PBTA	CBTN	WGS	#N/A	PT_99S5BPE3_7316-292_Solid Tissue_Initial CNS Tumor	C20172	Frontal Lobe;Temporal Lobe	Hemispheric	Male	Male	White	Not Hispanic or Latino	2066	DECEASED	629	Recurrence	Gross/Near total resection	6695	6718	Alive	7362	6724	8761	NantOmics	Ependymal tumor	Ependymoma	EPN, ST ZFTA	#N/A	Ependymoma	Supratentorial ependymoma, ZFTA fusion-positive	Supratentorial ependymoma, ZFTA fusion-positive	Updated via OpenPedCan subtyping	#N/A	#N/A	#N/A	#N/A	#N/A	#N/A	0.718188	0.281812	4	#N/A	#N/A	#N/A	#N/A	#N/A
PT_7KBMN6C2	BS_83V1GTVC	7316-553	1115540	Tumor	Initial CNS Tumor	Solid Tissue	#N/A	#N/A	Medulloblastoma	medulloblastoma grade4	None documented	PBTA	CBTN	Methylation	#N/A	PT_7KBMN6C2_7316-553_Solid Tissue_Initial CNS Tumor	C122262	Cerebellum/Posterior Fossa	Posterior fossa	Male	Male	White	Not Hispanic or Latino	796	DECEASED	486	Recurrence - Metastatic	Gross/Near total resection	2859	2859	Alive	3002	2889	3655	National Institutes of Health	Embryonal tumor	Medulloblastoma	MB, Group4	MB, Group4	Medulloblastoma	Medulloblastoma, group 4	Medulloblastoma, group 4	Subtype based on prediction;Updated via OpenPedCan subtyping	MB_G34_VII	0.997746	unmethylated	0.0197853	MB, G4	0.994	#N/A	#N/A	#N/A	0.611903	0.884091	0.870518	#N/A	#N/A
PT_J5NSRW1Y	BS_83XZJWG0	7316-3817	1114570	Tumor	Initial CNS Tumor	Solid Tissue	#N/A	#N/A	High-grade glioma/astrocytoma (WHO grade III/IV)	glioblastoma, idh-1 negative, who grade iv	None documented	PBTA	CBTN	Methylation	#N/A	PT_J5NSRW1Y_7316-3817_Solid Tissue_Initial CNS Tumor	C992733	Frontal Lobe	Hemispheric	Male	Male	Black or African American	Not Hispanic or Latino	492	DECEASED	373	Progressive	Partial resection	4599	4599	Alive	5021	4625	5091	National Institutes of Health	Diffuse astrocytic and oligodendroglial tumor	HGAT	HGG, H3 wildtype	HGG, H3 wildtype	High-grade glioma/astrocytoma	High-grade glioma, IDH-wildtype and H3-wildtype	High-grade glioma, IDH-wildtype and H3-wildtype	Updated via OpenPedCan subtyping	pedHGG_RTK2A	0.99986	unmethylated	0.00080778	GBM, RTK III	1	#N/A	#N/A	#N/A	0.664495	0.920429	0.806252	#N/A	#N/A
PT_ECBD1D5J	BS_84AQCZE4	7316-2177	571365	Tumor	Initial CNS Tumor	Solid Tissue	#N/A	#N/A	Meningioma	meningioma	None documented	PBTA	CBTN	WGS	#N/A	PT_ECBD1D5J_7316-2177_Solid Tissue_Initial CNS Tumor	C609588	Ventricles	Ventricles	Male	Male	Black or African American	Not Hispanic or Latino	1791	LIVING	1791	Not Applicable	Gross/Near total resection	5918	5918	Alive	#N/A	#N/A	7709	NantOmics	Meningioma	Meningioma	#N/A	#N/A	Meningioma	#N/A	Meningioma	Updated via OpenPBTA subtyping from pathology_free_text_diagnosis	#N/A	#N/A	#N/A	#N/A	#N/A	#N/A	0.425346	0.574654	2	#N/A	#N/A	#N/A	#N/A	#N/A
PT_CB1DN0V8	BS_84XCR9GG	7316-2241	549573	Tumor	Initial CNS Tumor	Solid Tissue	#N/A	#N/A	High-grade glioma/astrocytoma (WHO grade III/IV)	glioblastoma	None documented	PBTA	HOPE	RNA-Seq	stranded	PT_CB1DN0V8_7316-2241_Solid Tissue_Initial CNS Tumor	C606882	Parietal Lobe	Hemispheric	Female	Unknown	Black or African American	Not Hispanic or Latino	749	LIVING	749	Not Applicable	Gross/Near total resection	2373	2373	Alive	2481	2397	3122	NantOmics	Diffuse astrocytic and oligodendroglial tumor	HGAT	HGG, H3 wildtype, TP53	#N/A	High-grade glioma/astrocytoma	High-grade glioma, IDH-wildtype and H3-wildtype	High-grade glioma, IDH-wildtype and H3-wildtype	Updated via OpenPedCan subtyping	#N/A	#N/A	#N/A	#N/A	#N/A	#N/A	#N/A	#N/A	#N/A	#N/A	#N/A	#N/A	#N/A	#N/A
PT_HVZTF42R	BS_850BAHH9	7316-2187	608922	Tumor	Initial CNS Tumor	Solid Tissue	#N/A	#N/A	Atypical Teratoid Rhabdoid Tumor (ATRT)	atypical teratoid rhabdoid tumor	None documented	PBTA	CBTN	RNA-Seq	stranded	PT_HVZTF42R_7316-2187_Solid Tissue_Initial CNS Tumor	C626193	Frontal Lobe;Parietal Lobe;Temporal Lobe	Hemispheric	Female	Female	Black or African American	Not Hispanic or Latino	362	DECEASED	106	Progressive - Metastatic	Partial resection	170	170	Alive	193	#N/A	532	NantOmics	Embryonal tumor	ATRT	ATRT, SHH	ATRT, SHH	Atypical Teratoid Rhabdoid Tumor	Atypical Teratoid Rhabdoid Tumor, SHH	Atypical Teratoid Rhabdoid Tumor, SHH	Subtype based on methylation;Updated via OpenPedCan subtyping	#N/A	#N/A	#N/A	#N/A	#N/A	#N/A	#N/A	#N/A	#N/A	#N/A	#N/A	#N/A	#N/A	#N/A
PT_3KM9W8S8	BS_859AV1DB	7316-1771	478589	Tumor	Initial CNS Tumor	Solid Tissue	#N/A	#N/A	Atypical Teratoid Rhabdoid Tumor (ATRT)	atrt	None documented	PBTA	CBTN	WGS	#N/A	PT_3KM9W8S8_7316-1771_Solid Tissue_Initial CNS Tumor	C374412	Other locations NOS;Spinal Cord- Lumbar/Thecal Sac;Spinal Cord- Thoracic;Temporal Lobe	Mixed	Female	Female	White	Not Hispanic or Latino	523	DECEASED	335	Progressive - Metastatic	Partial resection	190	190	Alive	192	570	713	Genomic Clinical Core at Sidra Medical and Research Center	Embryonal tumor	ATRT	ATRT, SHH	ATRT, SHH	Atypical Teratoid Rhabdoid Tumor	Atypical Teratoid Rhabdoid Tumor, SHH	Atypical Teratoid Rhabdoid Tumor, SHH	Subtype based on methylation;Updated via OpenPedCan subtyping	#N/A	#N/A	#N/A	#N/A	#N/A	#N/A	0.969638	0.0303619	3	#N/A	#N/A	#N/A	#N/A	#N/A
PT_JNEV57VK	BS_85Q5P8GF	7316-2594	574340	Tumor	Initial CNS Tumor	Solid Tissue	#N/A	#N/A	High-grade glioma/astrocytoma (WHO grade III/IV)	anaplastic astrocytoma who grade iii	Other inherited conditions NOS	PBTA	HOPE	WGS	#N/A	PT_JNEV57VK_7316-2594_Solid Tissue_Initial CNS Tumor	C714384	Thalamus	Midline	Male	Male	White	Not Hispanic or Latino	273	DECEASED	92	Progressive	Partial resection	2869	2869	Alive	2897	2897	3142	NantOmics	Diffuse astrocytic and oligodendroglial tumor	HGAT	DMG, H3 K28, TP53	DMG, H3 K28	Diffuse midline glioma	Diffuse midline glioma, H3 K28-altered	Diffuse midline glioma, H3 K28-altered	Updated via OpenPedCan subtyping	#N/A	#N/A	#N/A	#N/A	#N/A	#N/A	0.254949	0.745051	2	#N/A	#N/A	#N/A	#N/A	#N/A
PT_JNEV57VK	BS_85S8MYVJ_PHOS	7316-2594	699973	Tumor	Initial CNS Tumor	Solid Tissue	#N/A	#N/A	High-grade glioma/astrocytoma (WHO grade III/IV)	anaplastic astrocytoma who grade iii	Other inherited conditions NOS	PBTA	CPTAC	Phospho-Proteomics	#N/A	PT_JNEV57VK_7316-2594_Solid Tissue_Initial CNS Tumor	C714384	Thalamus	Midline	Male	Unknown	White	Not Hispanic or Latino	273	DECEASED	92	Progressive	Partial resection	2869	2869	Alive	2897	2897	3142	#N/A	Diffuse astrocytic and oligodendroglial tumor	HGAT	DMG, H3 K28, TP53	DMG, H3 K28	Diffuse midline glioma	Diffuse midline glioma, H3 K28-altered	Diffuse midline glioma, H3 K28-altered	Updated via OpenPedCan subtyping	#N/A	#N/A	#N/A	#N/A	#N/A	#N/A	#N/A	#N/A	#N/A	#N/A	#N/A	#N/A	#N/A	#N/A
PT_JNEV57VK	BS_85S8MYVJ_WCP	7316-2594	699973	Tumor	Initial CNS Tumor	Solid Tissue	#N/A	#N/A	High-grade glioma/astrocytoma (WHO grade III/IV)	anaplastic astrocytoma who grade iii	Other inherited conditions NOS	PBTA	CPTAC	Whole Cell Proteomics	#N/A	PT_JNEV57VK_7316-2594_Solid Tissue_Initial CNS Tumor	C714384	Thalamus	Midline	Male	Unknown	White	Not Hispanic or Latino	273	DECEASED	92	Progressive	Partial resection	2869	2869	Alive	2897	2897	3142	#N/A	Diffuse astrocytic and oligodendroglial tumor	HGAT	DMG, H3 K28, TP53	DMG, H3 K28	Diffuse midline glioma	Diffuse midline glioma, H3 K28-altered	Diffuse midline glioma, H3 K28-altered	Updated via OpenPedCan subtyping	#N/A	#N/A	#N/A	#N/A	#N/A	#N/A	#N/A	#N/A	#N/A	#N/A	#N/A	#N/A	#N/A	#N/A
PT_124TTG01	BS_85Y70BHE	7316-1960	728414	Tumor	Initial CNS Tumor	Solid Tissue	#N/A	#N/A	Adenoma	pituitary adenoma	None documented	PBTA	CBTN	WGS	#N/A	PT_124TTG01_7316-1960_Solid Tissue_Initial CNS Tumor	C597411	Suprasellar/Hypothalamic/Pituitary	Suprasellar	Female	Female	White	Not Hispanic or Latino	#N/A	LIVING	#N/A	Not Applicable	Gross/Near total resection	5916	5916	Alive	#N/A	#N/A	5916	NantOmics	Benign tumor	Adenoma	#N/A	#N/A	#N/A	#N/A	Adenoma	#N/A	#N/A	#N/A	#N/A	#N/A	#N/A	#N/A	0.102319	0.897681	2	#N/A	#N/A	#N/A	#N/A	#N/A
PT_FKCPVY7V	BS_862NMAR7	7316-8031	991139_RNA_T	Tumor	Initial CNS Tumor	Solid Tissue	#N/A	#N/A	High-grade glioma/astrocytoma (WHO grade III/IV)	Diffuse Midline Glioma	None documented	PBTA	PNOC	RNA-Seq	stranded	PT_FKCPVY7V_7316-8031_Solid Tissue_Initial CNS Tumor	C3070941	right thalamus	Midline	Female	Female	White	Not Hispanic or Latino	#N/A	#N/A	#N/A	#N/A	Not Reported	4143	4143	#N/A	#N/A	#N/A	#N/A	NantOmics	Diffuse astrocytic and oligodendroglial tumor	HGAT	DMG, H3 K28, TP53	#N/A	Diffuse midline glioma	Diffuse midline glioma, H3 K28-altered	Diffuse midline glioma, H3 K28-altered	Updated via OpenPedCan subtyping	#N/A	#N/A	#N/A	#N/A	#N/A	#N/A	#N/A	#N/A	#N/A	#N/A	#N/A	#N/A	#N/A	#N/A
PT_PF9EC93Q	BS_884GB32R	7316-3765	1107987	Tumor	Initial CNS Tumor	Solid Tissue	#N/A	#N/A	High-grade glioma/astrocytoma (WHO grade III/IV)	glioblastoma who grade iv	Li-Fraumeni syndrome (TP53)	PBTA	HOPE	Methylation	#N/A	PT_PF9EC93Q_7316-3765_Solid Tissue_Initial CNS Tumor	C952635	Temporal Lobe	Hemispheric	Female	Female	White	Not Hispanic or Latino	349	DECEASED	104	Recurrence - Metastatic	Gross/Near total resection	2446	2446	Alive	2463	2475	2795	National Institutes of Health	Diffuse astrocytic and oligodendroglial tumor	HGAT	HGG, H3 wildtype, TP53	HGG, H3 wildtype	High-grade glioma/astrocytoma	High-grade glioma, IDH-wildtype and H3-wildtype	High-grade glioma, IDH-wildtype and H3-wildtype	Updated via OpenPedCan subtyping	pedHGG_RTK2B	0.999723	unmethylated	0.00966983	GBM, RTK III	0.523	#N/A	#N/A	#N/A	0.619999	0.886066	0.718895	#N/A	#N/A
PT_NZFFMZ0B	BS_89RCN9PF	7316-923	728409	Tumor	Initial CNS Tumor	Solid Tissue	#N/A	#N/A	Low-grade glioma/astrocytoma (WHO grade I/II)	pilomyxoid astrocytoma	None documented	PBTA	CBTN	WGS	#N/A	PT_NZFFMZ0B_7316-923_Solid Tissue_Initial CNS Tumor	C244032	Occipital Lobe	Hemispheric	Male	Male	White	Not Hispanic or Latino	1921	LIVING	1921	Not Applicable	Gross/Near total resection	5524	5524	Alive	#N/A	#N/A	7445	NantOmics	Low-grade astrocytic tumor	LGAT	LGG, other MAPK	#N/A	Low-grade glioma/astrocytoma	Low-grade glioma, other MAPK	Low-grade glioma, other MAPK	Updated via OpenPBTA subtyping and pathology_free_text_diagnosis	#N/A	#N/A	#N/A	#N/A	#N/A	#N/A	0.328649	0.671351	4	#N/A	#N/A	#N/A	#N/A	#N/A
PT_48N4Y6YP	BS_8B1YF57H	7316-1866	732153	Tumor	Initial CNS Tumor	Solid Tissue	#N/A	#N/A	Low-grade glioma/astrocytoma (WHO grade I/II)	low grade astrocytoma	None documented	PBTA	CBTN	WGS	#N/A	PT_48N4Y6YP_7316-1866_Solid Tissue_Initial CNS Tumor	C428532	Suprasellar/Hypothalamic/Pituitary	Suprasellar	Female	Female	Asian	Not Hispanic or Latino	3353	LIVING	3353	Not Applicable	Partial resection	4436	4436	Alive	#N/A	#N/A	7789	NantOmics	Low-grade astrocytic tumor	LGAT	LGG, BRAF V600E	LGG, MAPK	Low-grade glioma/astrocytoma	Low-grade glioma, BRAF V600E	Low-grade glioma, BRAF V600E	Updated via OpenPedCan subtyping	#N/A	#N/A	#N/A	#N/A	#N/A	#N/A	0.166512	0.833488	2	#N/A	#N/A	#N/A	#N/A	#N/A
PT_D7KMPYTZ	BS_8B8DKWD6	7316-2133	1119242	Tumor	Initial CNS Tumor	Solid Tissue	#N/A	#N/A	Medulloblastoma	medulloblastoma with increased demsoplasia, who grade iv	None documented	PBTA	CBTN	Methylation	#N/A	PT_D7KMPYTZ_7316-2133_Solid Tissue_Initial CNS Tumor	C522504	Cerebellum/Posterior Fossa	Posterior fossa	Female	Female	Asian	Not Hispanic or Latino	3185	LIVING	3185	Not Applicable	Gross/Near total resection	4729	4729	Alive	4838	4762	7914	National Institutes of Health	Embryonal tumor	Medulloblastoma	MB, WNT	MB, WNT	Medulloblastoma	Medulloblastoma, WNT-activated	Medulloblastoma, WNT-activated	Subtype based on prediction;Updated via OpenPedCan subtyping	MB_WNT	0.999992	unmethylated	0.0400109	MB, WNT	1	#N/A	#N/A	#N/A	0.651555	0.930355	0.946075	#N/A	#N/A
PT_VH6S71AC	BS_8BD8WD38	7316-735	728408	Tumor	Initial CNS Tumor	Solid Tissue	#N/A	#N/A	Medulloblastoma	medulloblastoma, classic type, grade 4	None documented	PBTA	CBTN	WGS	#N/A	PT_VH6S71AC_7316-735_Solid Tissue_Initial CNS Tumor	C138498	Ventricles	Ventricles	Male	Male	Reported Unknown	Hispanic or Latino	1407	LIVING	1407	Not Applicable	Gross/Near total resection	2590	2590	Alive	2622	2621	3997	NantOmics	Embryonal tumor	Medulloblastoma	MB, Group4	MB, Group4	Medulloblastoma	Medulloblastoma, group 4	Medulloblastoma, group 4	Subtype based on prediction;Updated via OpenPedCan subtyping	#N/A	#N/A	#N/A	#N/A	#N/A	#N/A	0.424345	0.575655	4	#N/A	#N/A	#N/A	#N/A	#N/A
PT_BCN28SW9	BS_8BM1WTGR	7316-3574	711409	Tumor	Initial CNS Tumor	Solid Tissue	#N/A	#N/A	Dysembryoplastic neuroepithelial tumor (DNET)	dnet	None documented	PBTA	CBTN	WGS	#N/A	PT_BCN28SW9_7316-3574_Solid Tissue_Initial CNS Tumor	C914751	Temporal Lobe	Hemispheric	Male	Male	White	Not Hispanic or Latino	287	LIVING	287	Not Applicable	Gross/Near total resection	2489	2489	Alive	#N/A	#N/A	2776	NantOmics	Neuronal and mixed neuronal-glial tumor	GNT	#N/A	#N/A	Dysembryoplastic neuroepithelial tumor	#N/A	Dysembryoplastic neuroepithelial tumor (DNET)	#N/A	#N/A	#N/A	#N/A	#N/A	#N/A	#N/A	0.765368	0.234632	2	#N/A	#N/A	#N/A	#N/A	#N/A
PT_QJ3144WH	BS_8BS10XE2	7316-3204	728404	Tumor	Initial CNS Tumor	Solid Tissue	#N/A	#N/A	Choroid plexus papilloma	choroid plexus papilloma, who grade i	None documented	PBTA	CBTN	WGS	#N/A	PT_QJ3144WH_7316-3204_Solid Tissue_Initial CNS Tumor	C908724	Ventricles	Ventricles	Female	Female	Reported Unknown	Hispanic or Latino	1263	LIVING	1263	Not Applicable	Gross/Near total resection	6330	6330	Alive	#N/A	#N/A	7593	NantOmics	Choroid plexus tumor	CPT	#N/A	#N/A	Choroid plexus tumor	#N/A	Choroid plexus papilloma	Updated via pathology_free_text_diagnosis	#N/A	#N/A	#N/A	#N/A	#N/A	#N/A	0.685803	0.314197	4	#N/A	#N/A	#N/A	#N/A	#N/A
PT_F9G665B1	BS_8CENRWC6_PHOS	7316-1886	702155	Tumor	Initial CNS Tumor	Solid Tissue	#N/A	#N/A	Ependymoma	anaplastic ependymoma (who grade iii)	None documented	PBTA	CPTAC	Phospho-Proteomics	#N/A	PT_F9G665B1_7316-1886_Solid Tissue_Initial CNS Tumor	C53382	Ventricles	Ventricles	Male	Unknown	White	Not Hispanic or Latino	3329	LIVING	3329	Not Applicable	Gross/Near total resection	660	660	Alive	691	749	3989	#N/A	Ependymal tumor	Ependymoma	EPN, PF A	EPN, PF A	Ependymoma	Posterior fossa group A (PFA) ependymoma	Posterior fossa group A (PFA) ependymoma	Updated via OpenPedCan subtyping	#N/A	#N/A	#N/A	#N/A	#N/A	#N/A	#N/A	#N/A	#N/A	#N/A	#N/A	#N/A	#N/A	#N/A
PT_F9G665B1	BS_8CENRWC6_WCP	7316-1886	702155	Tumor	Initial CNS Tumor	Solid Tissue	#N/A	#N/A	Ependymoma	anaplastic ependymoma (who grade iii)	None documented	PBTA	CPTAC	Whole Cell Proteomics	#N/A	PT_F9G665B1_7316-1886_Solid Tissue_Initial CNS Tumor	C53382	Ventricles	Ventricles	Male	Unknown	White	Not Hispanic or Latino	3329	LIVING	3329	Not Applicable	Gross/Near total resection	660	660	Alive	691	749	3989	#N/A	Ependymal tumor	Ependymoma	EPN, PF A	EPN, PF A	Ependymoma	Posterior fossa group A (PFA) ependymoma	Posterior fossa group A (PFA) ependymoma	Updated via OpenPedCan subtyping	#N/A	#N/A	#N/A	#N/A	#N/A	#N/A	#N/A	#N/A	#N/A	#N/A	#N/A	#N/A	#N/A	#N/A
PT_E6FTW238	BS_8CN9JW34	7316-3890	1115200	Tumor	Initial CNS Tumor	Solid Tissue	#N/A	#N/A	Atypical Teratoid Rhabdoid Tumor (ATRT)	atypical teratoid/rhabdoid tumor, who grade iv	None documented	PBTA	CBTN	Methylation	#N/A	PT_E6FTW238_7316-3890_Solid Tissue_Initial CNS Tumor	C1010445	Cerebellum/Posterior Fossa	Posterior fossa	Female	Female	Reported Unknown	Hispanic or Latino	199	DECEASED	118	Progressive	Gross/Near total resection	557	557	Alive	585	#N/A	756	National Institutes of Health	Embryonal tumor	ATRT	ATRT, MYC	ATRT, MYC	Atypical Teratoid Rhabdoid Tumor	Atypical Teratoid Rhabdoid Tumor, MYC	Atypical Teratoid Rhabdoid Tumor, MYC	Subtype based on methylation;Updated via OpenPedCan subtyping	ATRT_MYC	0.999966	unmethylated	0.0126005	ATRT, MYC	0.999	#N/A	#N/A	#N/A	0.57371	0.891249	0.858797	#N/A	#N/A
PT_PNED3GG3	BS_8D0NYM46	7316-387	711730	Tumor	Initial CNS Tumor	Solid Tissue	#N/A	#N/A	Craniopharyngioma	craniopharyngioma, adamantinomatous type	None documented	PBTA	CBTN	RNA-Seq	stranded	PT_PNED3GG3_7316-387_Solid Tissue_Initial CNS Tumor	C88314	Suprasellar/Hypothalamic/Pituitary	Suprasellar	Female	Female	Reported Unknown	Hispanic or Latino	3478	LIVING	1764	Recurrence - Metastatic	Gross/Near total resection	2241	2241	Alive	#N/A	4036	5719	NantOmics	Tumors of sellar region	Craniopharyngioma	CRANIO, ADAM	CRANIO, ADAM	Adamantinomatous Craniopharyngioma	Adamantinomatous craniopharyngioma	Adamantinomatous craniopharyngioma	Updated via OpenPedCan subtyping	#N/A	#N/A	#N/A	#N/A	#N/A	#N/A	#N/A	#N/A	#N/A	#N/A	#N/A	#N/A	#N/A	#N/A
PT_DJ106XYS	BS_8D140GAA_PHOS	7316-3935	894427	Tumor	Initial CNS Tumor	Solid Tissue	#N/A	#N/A	High-grade glioma/astrocytoma (WHO grade III/IV)	diffuse midline glioma	None documented	PBTA	HOPE	Phospho-Proteomics	#N/A	PT_DJ106XYS_7316-3935_Solid Tissue_Initial CNS Tumor	C975144	Meninges/Dura;Other locations NOS	Other	Male	Unknown	Reported Unknown	Hispanic or Latino	18	DECEASED	16	Progressive - Metastatic	Gross/Near total resection	4489	4489	Alive	#N/A	#N/A	4507	#N/A	Diffuse astrocytic and oligodendroglial tumor	HGAT	DMG, H3 K28, TP53	DMG, H3 K28	Diffuse midline glioma	Diffuse midline glioma, H3 K28-altered	Diffuse midline glioma, H3 K28-altered	Updated via OpenPedCan subtyping	#N/A	#N/A	#N/A	#N/A	#N/A	#N/A	#N/A	#N/A	#N/A	#N/A	#N/A	#N/A	#N/A	#N/A
PT_DJ106XYS	BS_8D140GAA_WCP	7316-3935	894427	Tumor	Initial CNS Tumor	Solid Tissue	#N/A	#N/A	High-grade glioma/astrocytoma (WHO grade III/IV)	diffuse midline glioma	None documented	PBTA	HOPE	Whole Cell Proteomics	#N/A	PT_DJ106XYS_7316-3935_Solid Tissue_Initial CNS Tumor	C975144	Meninges/Dura;Other locations NOS	Other	Male	Unknown	Reported Unknown	Hispanic or Latino	18	DECEASED	16	Progressive - Metastatic	Gross/Near total resection	4489	4489	Alive	#N/A	#N/A	4507	#N/A	Diffuse astrocytic and oligodendroglial tumor	HGAT	DMG, H3 K28, TP53	DMG, H3 K28	Diffuse midline glioma	Diffuse midline glioma, H3 K28-altered	Diffuse midline glioma, H3 K28-altered	Updated via OpenPedCan subtyping	#N/A	#N/A	#N/A	#N/A	#N/A	#N/A	#N/A	#N/A	#N/A	#N/A	#N/A	#N/A	#N/A	#N/A
PT_1NN9AW39	BS_8D52JK1Q	7316-3148	725371	Tumor	Initial CNS Tumor	Solid Tissue	#N/A	#N/A	Other	malignant melanocytic neoplasm	None documented	PBTA	CBTN	WGS	#N/A	PT_1NN9AW39_7316-3148_Solid Tissue_Initial CNS Tumor	C955956	Frontal Lobe;Other locations NOS	Mixed	Male	Male	White	Not Hispanic or Latino	398	DECEASED	370	Progressive	Gross/Near total resection	3663	3663	Alive	3808	3690	4061	NantOmics	Melanocytic tumor	Melanocytoma	#N/A	#N/A	Melanocytic tumor	#N/A	Melanocytoma	Updated by manual curation of pathology_free_text_diagnosis	#N/A	#N/A	#N/A	#N/A	#N/A	#N/A	0.105793	0.894207	4	#N/A	#N/A	#N/A	#N/A	#N/A
PT_X5SGG610	BS_8E8JKP01	7316UP-1104	1105139	Tumor	Primary Tumor	Solid Tissue	#N/A	#N/A	Astrocytoma	#N/A	Not Reported	PBTA	HOPE	RNA-Seq	stranded	PT_X5SGG610_7316UP-1104_Solid Tissue_Primary Tumor	C382776	Cerebrum	Hemispheric	Female	Female	White	Not Hispanic or Latino	1368	DECEASED	654	#N/A	Not Reported	6804	6804	Not Applicable	#N/A	#N/A	#N/A	Novogene	Diffuse astrocytic and oligodendroglial tumor	HGAT	DHG, H3 G35, TP53	#N/A	High-grade glioma/astrocytoma	Diffuse hemispheric glioma, H3 G35-mutant	Diffuse hemispheric glioma, H3 G35-mutant	Updated via OpenPedCan subtyping	#N/A	#N/A	#N/A	#N/A	#N/A	#N/A	#N/A	#N/A	#N/A	#N/A	#N/A	#N/A	#N/A	#N/A
PT_XNMKQ4MR	BS_8EB1S8MK	7316-2006	601266	Tumor	Initial CNS Tumor	Solid Tissue	#N/A	#N/A	Low-grade glioma/astrocytoma (WHO grade I/II)	pilocytic astrocytoma	None documented	PBTA	CBTN	WGS	#N/A	PT_XNMKQ4MR_7316-2006_Solid Tissue_Initial CNS Tumor	C412665	Cerebellum/Posterior Fossa	Posterior fossa	Male	Male	White	Not Hispanic or Latino	2202	LIVING	1139	Recurrence	Gross/Near total resection	1918	1918	Alive	#N/A	#N/A	4120	NantOmics	Low-grade astrocytic tumor	LGAT	LGG, other MAPK	#N/A	Low-grade glioma/astrocytoma	Low-grade glioma, other MAPK	Low-grade glioma, other MAPK	Updated via OpenPBTA subtyping and pathology_free_text_diagnosis	#N/A	#N/A	#N/A	#N/A	#N/A	#N/A	0	1	2	#N/A	#N/A	#N/A	#N/A	#N/A
PT_6N1QWCXE	BS_8ES144GT	7316-3169	1115175	Tumor	Initial CNS Tumor	Solid Tissue	#N/A	#N/A	Low-grade glioma/astrocytoma (WHO grade I/II)	pilocytic astrocytoma, who grade i	None documented	PBTA	CBTN	Methylation	#N/A	PT_6N1QWCXE_7316-3169_Solid Tissue_Initial CNS Tumor	C1028403	Cerebellum/Posterior Fossa	Posterior fossa	Male	Male	White	Not Hispanic or Latino	1179	LIVING	1179	Not Applicable	Gross/Near total resection	2869	2869	Alive	#N/A	#N/A	4048	National Institutes of Health	Low-grade astrocytic tumor	LGAT	LGG, KIAA1549-BRAF	#N/A	Low-grade glioma/astrocytoma	Low-grade glioma, KIAA1549-BRAF	Low-grade glioma, KIAA1549-BRAF	Updated via OpenPBTA subtyping and pathology_free_text_diagnosis	PA_INF	1	unmethylated	0.0300418	LGG, PA PF	0.999	#N/A	#N/A	#N/A	0.469295	0.779486	0.65354	#N/A	#N/A
PT_RM9AZ7A8	BS_8F50CHFP	7316-2084	1115143	Tumor	Initial CNS Tumor	Solid Tissue	#N/A	#N/A	Schwannoma	schwannoma, who grade i	Other inherited conditions NOS	PBTA	CBTN	Methylation	#N/A	PT_RM9AZ7A8_7316-2084_Solid Tissue_Initial CNS Tumor	C518199	Suprasellar/Hypothalamic/Pituitary	Suprasellar	Male	Male	White	Not Available	390	LIVING	390	Not Applicable	Biopsy only	6986	6986	Alive	#N/A	#N/A	7376	Not Available	Tumor of cranial and paraspinal nerves	Schwannoma	#N/A	#N/A	Schwannoma	#N/A	Schwannoma	#N/A	SCHW	0.999612	unmethylated	0.130714	SCHW	1	#N/A	#N/A	#N/A	0.363631	0.704908	0.566633	#N/A	#N/A
PT_N8W26H19	BS_8F5SCRM3	7316-267	1112594	Tumor	Initial CNS Tumor	Solid Tissue	#N/A	#N/A	Low-grade glioma/astrocytoma (WHO grade I/II)	mixed fibrillary-pilocytic astrocytoma	None documented	PBTA	CBTN	Methylation	#N/A	PT_N8W26H19_7316-267_Solid Tissue_Initial CNS Tumor	C37392	Cerebellum/Posterior Fossa	Posterior fossa	Female	Female	White	Not Hispanic or Latino	4803	LIVING	600	Progressive	Gross/Near total resection	5401	5401	Alive	7014	6059	10204	National Institutes of Health	Low-grade astrocytic tumor	LGAT	LGG, BRAF V600E	#N/A	Low-grade glioma/astrocytoma	Low-grade glioma, BRAF V600E	Low-grade glioma, BRAF V600E	Updated via OpenPBTA subtyping and pathology_free_text_diagnosis	PA_INF	0.983078	unmethylated	0.0217479	LGG, PA PF	0.946	#N/A	#N/A	#N/A	0.540529	0.832602	0.705459	#N/A	#N/A
PT_XY404K0D	BS_8F9BDWY4	7316-1782	549614	Tumor	Initial CNS Tumor	Solid Tissue	#N/A	#N/A	Neurocytoma	neurocytoma	None documented	PBTA	CBTN	RNA-Seq	stranded	PT_XY404K0D_7316-1782_Solid Tissue_Initial CNS Tumor	C624840	Parietal Lobe	Hemispheric	Male	Male	White	Not Hispanic or Latino	2302	LIVING	2302	Not Applicable	Gross/Near total resection	6417	6417	Alive	#N/A	#N/A	8719	NantOmics	Neuronal and mixed neuronal-glial tumor	Neurocytoma	EVN	#N/A	Extraventricular neurocytoma	#N/A	Extraventricular neurocytoma	Updated via OpenPedCan subtyping	#N/A	#N/A	#N/A	#N/A	#N/A	#N/A	#N/A	#N/A	#N/A	#N/A	#N/A	#N/A	#N/A	#N/A
PT_4XVA57J7	BS_8FGT5MK8	7316-1760	1112620	Tumor	Initial CNS Tumor	Solid Tissue	#N/A	#N/A	Low-grade glioma/astrocytoma (WHO grade I/II)	low-grade glioma	None documented	PBTA	CBTN	Methylation	#N/A	PT_4XVA57J7_7316-1760_Solid Tissue_Initial CNS Tumor	C372321	Frontal Lobe	Hemispheric	Female	Female	White	Not Hispanic or Latino	2262	LIVING	2262	Not Applicable	Gross/Near total resection	3402	3402	Alive	#N/A	#N/A	5664	National Institutes of Health	Low-grade astrocytic tumor	LGAT	LGG, BRAF V600E, CDKN2A/B	PXA	Low-grade glioma/astrocytoma	Low-grade glioma, BRAF V600E, CDKN2A/B	Low-grade glioma, BRAF V600E, CDKN2A/B	Updated via OpenPedCan subtyping	PXA	0.999893	unmethylated	0.0256248	PXA	1	#N/A	#N/A	#N/A	0.541086	0.83403	0.735186	#N/A	#N/A
PT_KVMF5TFW	BS_8FSJDG2T	7316-3030	732090	Tumor	Initial CNS Tumor	Solid Tissue	#N/A	#N/A	High-grade glioma/astrocytoma (WHO grade III/IV)	anaplastic astrocytoma	None documented	PBTA	CBTN	WGS	#N/A	PT_KVMF5TFW_7316-3030_Solid Tissue_Initial CNS Tumor	C806142	Brain Stem- Pons	Midline	Female	Female	White	Hispanic or Latino	389	DECEASED	216	Progressive	Biopsy only	2600	2600	Alive	#N/A	2625	2989	NantOmics	Diffuse astrocytic and oligodendroglial tumor	HGAT	DMG, H3 K28, TP53	DMG, H3 K28	Diffuse midline glioma	Diffuse midline glioma, H3 K28-altered	Diffuse midline glioma, H3 K28-altered	Updated via OpenPedCan subtyping	#N/A	#N/A	#N/A	#N/A	#N/A	#N/A	0.255163	0.744837	2	#N/A	#N/A	#N/A	#N/A	#N/A
PT_VY45XTT7	BS_8GB5AH2Z	7316-1801	1115531	Tumor	Initial CNS Tumor	Solid Tissue	#N/A	#N/A	Medulloblastoma	medulloblastoma, who grade iv	Not Reported	PBTA	CBTN	Methylation	#N/A	PT_VY45XTT7_7316-1801_Solid Tissue_Initial CNS Tumor	C478962	Cerebellum/Posterior Fossa	Posterior fossa	Male	Male	White	Not Hispanic or Latino	1390	LIVING	1390	Not Applicable	Partial resection	4284	4284	Alive	#N/A	4316	5674	National Institutes of Health	Embryonal tumor	Medulloblastoma	MB, Group4	#N/A	Medulloblastoma	Medulloblastoma, group 4	Medulloblastoma, group 4	Subtype based on prediction;Updated via OpenPedCan subtyping	MB_G34_V	0.716614	unmethylated	0.0229012	MB, G4	0.947	#N/A	#N/A	#N/A	0.623485	0.908506	0.788205	#N/A	#N/A
PT_82MX6J77	BS_8H2XX24V	7316-302	1030633	Tumor	Initial CNS Tumor	Solid Tissue	#N/A	#N/A	Medulloblastoma	medulloblastoma	None documented	PBTA	CBTN	WGS	#N/A	PT_82MX6J77_7316-302_Solid Tissue_Initial CNS Tumor	C21402	Cerebellum/Posterior Fossa	Posterior fossa	Female	Female	White	Not Hispanic or Latino	3862	DECEASED	189	Recurrence	Gross/Near total resection	1384	1384	Alive	4452	1412	5246	Genomic Clinical Core at Sidra Medical and Research Center	Embryonal tumor	Medulloblastoma	MB, Group3	MB, Group3	Medulloblastoma	Medulloblastoma, group 3	Medulloblastoma, group 3	Subtype based on prediction;Updated via OpenPedCan subtyping	#N/A	#N/A	#N/A	#N/A	#N/A	#N/A	0.291878	0.708122	4	#N/A	#N/A	#N/A	#N/A	#N/A
PT_CZRDBM1Q	BS_8H4AWHDV	7316-435	1115555	Tumor	Initial CNS Tumor	Solid Tissue	#N/A	#N/A	Medulloblastoma	medulloblastoma	None documented	PBTA	CBTN	Methylation	#N/A	PT_CZRDBM1Q_7316-435_Solid Tissue_Initial CNS Tumor	C107994	Cerebellum/Posterior Fossa	Posterior fossa	Male	Unknown	White	Not Hispanic or Latino	2261	DECEASED	1992	Second Malignancy	Gross/Near total resection	2907	2907	Alive	2983	2939	5168	National Institutes of Health	Embryonal tumor	Medulloblastoma	MB, Group4	MB, Group4	Medulloblastoma	Medulloblastoma, group 4	Medulloblastoma, group 4	Subtype based on prediction;Updated via OpenPedCan subtyping	MB_G34_VI	0.994226	unmethylated	0.0418087	MB, G4	1	#N/A	#N/A	#N/A	0.603263	0.894573	0.956069	#N/A	#N/A
PT_92YX7KK9	BS_8HSSAPP9	7316-1785	1115496	Tumor	Initial CNS Tumor	Solid Tissue	#N/A	#N/A	Germinoma	germinoma	None documented	PBTA	CBTN	Methylation	#N/A	PT_92YX7KK9_7316-1785_Solid Tissue_Initial CNS Tumor	C413280	Basal Ganglia;Pineal Gland;Thalamus	Midline	Male	Male	White	Not Hispanic or Latino	617	LIVING	617	Not Applicable	Biopsy only	6013	6013	Alive	6025	6084	6630	National Institutes of Health	Germ cell tumor	Germinoma	#N/A	#N/A	Germinoma	#N/A	Germinoma	#N/A	GCT_GERM_KIT	0.998794	unmethylated	2.22045e-16	MB, G3	0.16	#N/A	#N/A	#N/A	0.580995	0.842682	0.108038	#N/A	#N/A
PT_XTVQB9S4	BS_8HTKD2CD	7316-2186	1112024	Tumor	Initial CNS Tumor	Solid Tissue	#N/A	#N/A	Atypical Teratoid Rhabdoid Tumor (ATRT)	atrt	None documented	PBTA	CBTN	Methylation	#N/A	PT_XTVQB9S4_7316-2186_Solid Tissue_Initial CNS Tumor	C626070	Frontal Lobe;Meninges/Dura;Parietal Lobe;Spinal Cord- Cervical;Spinal Cord- Lumbar/Thecal Sac;Spinal Cord- Thoracic;Temporal Lobe;Ventricles	Mixed	Female	Female	Reported Unknown	Hispanic or Latino	348	DECEASED	244	Progressive - Metastatic	Partial resection	291	291	Alive	304	#N/A	639	National Institutes of Health	Embryonal tumor	ATRT	ATRT, TYR	ATRT, TYR	Atypical Teratoid Rhabdoid Tumor	Atypical Teratoid Rhabdoid Tumor, TYR	Atypical Teratoid Rhabdoid Tumor, TYR	Subtype based on methylation;Updated via OpenPedCan subtyping	ATRT_TYR	0.992814	unmethylated	0.000871425	ATRT, TYR	1	#N/A	#N/A	#N/A	0.589789	0.928692	0.948747	#N/A	#N/A
PT_D8D108NY	BS_8J09S6MZ	7316-448	571402	Tumor	Initial CNS Tumor	Solid Tissue	#N/A	#N/A	Schwannoma	schwannoma	None documented	PBTA	CBTN	RNA-Seq	stranded	PT_D8D108NY_7316-448_Solid Tissue_Initial CNS Tumor	C94710	Spinal Cord- Thoracic	Spine	Female	Female	White	Not Hispanic or Latino	#N/A	LIVING	#N/A	Not Applicable	Gross/Near total resection	6340	6340	Alive	#N/A	#N/A	6340	NantOmics	Tumor of cranial and paraspinal nerves	Schwannoma	#N/A	#N/A	Schwannoma	#N/A	Schwannoma	#N/A	#N/A	#N/A	#N/A	#N/A	#N/A	#N/A	#N/A	#N/A	#N/A	#N/A	#N/A	#N/A	#N/A	#N/A
PT_EF398HVC	BS_8J3B6ZB6	7316-1975	601601	Tumor	Initial CNS Tumor	Solid Tissue	#N/A	#N/A	Low-grade glioma/astrocytoma (WHO grade I/II)	pilocytic astrocytoma	None documented	PBTA	CBTN	RNA-Seq	stranded	PT_EF398HVC_7316-1975_Solid Tissue_Initial CNS Tumor	C704175	Cerebellum/Posterior Fossa	Posterior fossa	Male	Male	White	Not Hispanic or Latino	#N/A	LIVING	#N/A	Not Applicable	Gross/Near total resection	2252	2252	Alive	#N/A	#N/A	2252	NantOmics	Low-grade astrocytic tumor	LGAT	LGG, KIAA1549-BRAF	#N/A	Low-grade glioma/astrocytoma	Low-grade glioma, KIAA1549-BRAF	Low-grade glioma, KIAA1549-BRAF	Updated via OpenPBTA subtyping and pathology_free_text_diagnosis	#N/A	#N/A	#N/A	#N/A	#N/A	#N/A	#N/A	#N/A	#N/A	#N/A	#N/A	#N/A	#N/A	#N/A
PT_D8D108NY	BS_8JXYP5CV	7316-448	1119608	Tumor	Initial CNS Tumor	Solid Tissue	#N/A	#N/A	Schwannoma	schwannoma	None documented	PBTA	CBTN	Methylation	#N/A	PT_D8D108NY_7316-448_Solid Tissue_Initial CNS Tumor	C94710	Spinal Cord- Thoracic	Spine	Female	Female	White	Not Hispanic or Latino	#N/A	LIVING	#N/A	Not Applicable	Gross/Near total resection	6340	6340	Alive	#N/A	#N/A	6340	National Institutes of Health	Tumor of cranial and paraspinal nerves	Schwannoma	#N/A	#N/A	Schwannoma	#N/A	Schwannoma	#N/A	SCHW	0.996707	unmethylated	0.0165372	SCHW	0.999	#N/A	#N/A	#N/A	0.500401	0.864611	0.744603	#N/A	#N/A
PT_NTEKMKTX	BS_8KX1Y9WX	7316-1650	1114638	Tumor	Initial CNS Tumor	Solid Tissue	#N/A	#N/A	Medulloblastoma	medulloblastoma	Other inherited conditions NOS	PBTA	CBTN	Methylation	#N/A	PT_NTEKMKTX_7316-1650_Solid Tissue_Initial CNS Tumor	C823608	Cerebellum/Posterior Fossa	Posterior fossa	Male	Male	White	Not Hispanic or Latino	#N/A	LIVING	#N/A	Not Applicable	Gross/Near total resection	167	167	Alive	#N/A	#N/A	167	National Institutes of Health	Embryonal tumor	Medulloblastoma	MB, SHH	MB, SHH	Medulloblastoma	Medulloblastoma, SHH-activated	Medulloblastoma, SHH-activated	Subtype based on prediction;Updated via OpenPedCan subtyping	MB_SHH_2	0.999179	unmethylated	0.00392596	MB, SHH INF	1	#N/A	#N/A	#N/A	0.539124	0.897613	0.792235	#N/A	#N/A
PT_WYR1DVHX	BS_8KXCKTRY	7316-1950	1115511	Tumor	Initial CNS Tumor	Solid Tissue	#N/A	#N/A	Craniopharyngioma	adamantinomatous craniopharyngioma	None documented	PBTA	CBTN	Methylation	#N/A	PT_WYR1DVHX_7316-1950_Solid Tissue_Initial CNS Tumor	C596796	Suprasellar/Hypothalamic/Pituitary	Suprasellar	Male	Male	White	Not Hispanic or Latino	#N/A	LIVING	#N/A	Not Applicable	Gross/Near total resection	2537	2537	Alive	#N/A	#N/A	2537	National Institutes of Health	Tumors of sellar region	Craniopharyngioma	CRANIO, ADAM	#N/A	Adamantinomatous Craniopharyngioma	Adamantinomatous craniopharyngioma	Adamantinomatous craniopharyngioma	Updated via OpenPedCan subtyping	CTRL_ADENOPIT	0.999002	unmethylated	0.0483336	CONTR, ADENOPIT	0.92	#N/A	#N/A	#N/A	0.417727	0.802501	0.704875	#N/A	#N/A
PT_JEA0AEMZ	BS_8KZ641MM	7316-2169	1112908	Tumor	Initial CNS Tumor	Solid Tissue	#N/A	#N/A	Medulloblastoma	medulloblastoma	None documented	PBTA	CBTN	Methylation	#N/A	PT_JEA0AEMZ_7316-2169_Solid Tissue_Initial CNS Tumor	C584619	Cerebellum/Posterior Fossa	Posterior fossa	Male	Male	White	Not Hispanic or Latino	1863	LIVING	1863	Not Applicable	Gross/Near total resection	2327	2327	Alive	2362	2362	4190	National Institutes of Health	Embryonal tumor	Medulloblastoma	MB, Group4	MB, Group4	Medulloblastoma	Medulloblastoma, group 4	Medulloblastoma, group 4	Subtype based on prediction;Updated via OpenPedCan subtyping	MB_G34_VII	0.999567	unmethylated	0.00579322	MB, G4	0.764	#N/A	#N/A	#N/A	0.588309	0.844354	0.896724	#N/A	#N/A
PT_3WA7SBQ6	BS_8P1KGX5M	7316-2248	1115501	Tumor	Initial CNS Tumor	Solid Tissue	#N/A	#N/A	Choroid plexus carcinoma	choroid plexus carcinoma, who grade 3	None documented	PBTA	CBTN	Methylation	#N/A	PT_3WA7SBQ6_7316-2248_Solid Tissue_Initial CNS Tumor	C653376	Parietal Lobe	Hemispheric	Female	Female	White	Not Hispanic or Latino	1339	DECEASED	448	Recurrence	Partial resection	698	698	Alive	725	1174	2037	National Institutes of Health	Choroid plexus tumor	CPT	#N/A	#N/A	Choroid plexus tumor	#N/A	Choroid plexus carcinoma	#N/A	CPC_PED	0.995704	unmethylated	0.00828909	PLEX, PED B	0.999	#N/A	#N/A	#N/A	0.62066	0.920649	0.870279	#N/A	#N/A
PT_QQZXYR4M	BS_8PNA0V6R	7316-1946	654216	Tumor	Initial CNS Tumor	Solid Tissue	#N/A	#N/A	High-grade glioma/astrocytoma (WHO grade III/IV)	anaplastic astrocytoma	None documented	PBTA	HOPE	RNA-Seq	stranded	PT_QQZXYR4M_7316-1946_Solid Tissue_Initial CNS Tumor	C457683	Frontal Lobe;Temporal Lobe	Hemispheric	Male	Male	White	Not Hispanic or Latino	#N/A	LIVING	#N/A	Not Applicable	Gross/Near total resection	9490	9490	Alive	9519	9531	9490	NantOmics	Diffuse astrocytic and oligodendroglial tumor	HGAT	HGG, IDH, TP53	#N/A	High-grade glioma/astrocytoma	High-grade glioma, IDH-mutant	High-grade glioma, IDH-mutant	Updated via OpenPedCan subtyping	#N/A	#N/A	#N/A	#N/A	#N/A	#N/A	#N/A	#N/A	#N/A	#N/A	#N/A	#N/A	#N/A	#N/A
PT_PZVE3FWF	BS_8Q26HK82	7316-240	1116190	Tumor	Initial CNS Tumor	Solid Tissue	#N/A	#N/A	Neurofibroma/Plexiform	neurofibroma spindle cell neoplasm c/w neurofibroma	Neurofibromatosis, Type 1 (NF-1)	PBTA	CBTN	Methylation	#N/A	PT_PZVE3FWF_7316-240_Solid Tissue_Initial CNS Tumor	C55842	Spinal Cord- Cervical	Spine	Male	Unknown	White	Not Hispanic or Latino	578	DECEASED	578	Deceased - due to disease	Partial resection	7001	7001	Alive	#N/A	#N/A	7579	National Institutes of Health	Tumor of cranial and paraspinal nerves	Neurofibroma	#N/A	#N/A	Neurofibroma/Plexiform	#N/A	Neurofibroma/Plexiform	#N/A	#N/A	#N/A	#N/A	#N/A	#N/A	#N/A	#N/A	#N/A	#N/A	#N/A	#N/A	#N/A	#N/A	#N/A
PT_YBJYA2CD	BS_8Q77HZ4R	7316-2244	571453	Tumor	Initial CNS Tumor	Solid Tissue	#N/A	#N/A	Choroid plexus papilloma	fourth ventricular mass, resection-	None documented	PBTA	CBTN	RNA-Seq	stranded	PT_YBJYA2CD_7316-2244_Solid Tissue_Initial CNS Tumor	C607374	Ventricles	Ventricles	Female	Female	White	Not Hispanic or Latino	131	LIVING	131	Not Applicable	Gross/Near total resection	5456	5456	Alive	#N/A	#N/A	5587	NantOmics	Choroid plexus tumor	CPT	#N/A	#N/A	Choroid plexus tumor	#N/A	Choroid plexus papilloma	Updated via pathology_free_text_diagnosis	#N/A	#N/A	#N/A	#N/A	#N/A	#N/A	#N/A	#N/A	#N/A	#N/A	#N/A	#N/A	#N/A	#N/A
PT_13MKXR8G	BS_8R0WBGMK	7316-2251	1116055	Tumor	Initial CNS Tumor	Solid Tissue	#N/A	#N/A	Choroid plexus papilloma	choroid plexus neoplasm	None documented	PBTA	CBTN	Methylation	#N/A	PT_13MKXR8G_7316-2251_Solid Tissue_Initial CNS Tumor	C681789	Ventricles	Ventricles	Male	Male	White	Not Hispanic or Latino	589	LIVING	589	Not Applicable	Gross/Near total resection	3470	3470	Alive	#N/A	#N/A	4059	National Institutes of Health	Choroid plexus tumor	CPT	#N/A	#N/A	Choroid plexus tumor	#N/A	Choroid plexus papilloma	Updated via pathology_free_text_diagnosis	EPN_PFB_4	0.999983	unmethylated	0.128408	EPN, PF B	0.752	#N/A	#N/A	#N/A	0.573514	0.916634	0.916138	#N/A	#N/A
PT_BG7GAFK6	BS_8R7FB13G	7316-3626	1119215	Tumor	Initial CNS Tumor	Solid Tissue	#N/A	#N/A	Medulloblastoma	medulloblastoma	None documented	PBTA	CBTN	Methylation	#N/A	PT_BG7GAFK6_7316-3626_Solid Tissue_Initial CNS Tumor	C979695	Occipital Lobe	Hemispheric	Male	Male	Reported Unknown	Not Available	#N/A	LIVING	#N/A	Not Applicable	Partial resection	3385	3385	Alive	#N/A	#N/A	3385	National Institutes of Health	Embryonal tumor	Medulloblastoma	MB, Group4	MB, Group4	Medulloblastoma	Medulloblastoma, group 4	Medulloblastoma, group 4	Subtype based on prediction;Updated via OpenPedCan subtyping	MB_G34_VII	0.994686	unmethylated	0.0165023	MB, G4	0.999	#N/A	#N/A	#N/A	0.6039	0.910377	0.922884	#N/A	#N/A
PT_ZA95JQEB	BS_8RHPJ740	7316-384	549606	Tumor	Initial CNS Tumor	Solid Tissue	#N/A	#N/A	Ependymoma	anaplastic ependymoma who iii	None documented	PBTA	CBTN	RNA-Seq	stranded	PT_ZA95JQEB_7316-384_Solid Tissue_Initial CNS Tumor	C78597	Ventricles	Ventricles	Female	Female	White	Not Hispanic or Latino	1696	LIVING	1696	Not Applicable	Partial resection	2589	2589	Alive	#N/A	2619	4285	NantOmics	Ependymal tumor	Ependymoma	EPN, PF A	EPN, PF A	Ependymoma	Posterior fossa group A (PFA) ependymoma	Posterior fossa group A (PFA) ependymoma	Updated via OpenPedCan subtyping	#N/A	#N/A	#N/A	#N/A	#N/A	#N/A	#N/A	#N/A	#N/A	#N/A	#N/A	#N/A	#N/A	#N/A
PT_ZRQQC2S9	BS_8RNAR5N3	7316-3139	1116168	Tumor	Initial CNS Tumor	Solid Tissue	#N/A	#N/A	Low-grade glioma/astrocytoma (WHO grade I/II)	jpa with nf1 mutation	Neurofibromatosis, Type 1 (NF-1)	PBTA	CBTN	Methylation	#N/A	PT_ZRQQC2S9_7316-3139_Solid Tissue_Initial CNS Tumor	C945009	Frontal Lobe	Hemispheric	Female	Female	White	Not Hispanic or Latino	1108	LIVING	1108	Not Applicable	Gross/Near total resection	5407	5407	Alive	3749	#N/A	6515	National Institutes of Health	Low-grade astrocytic tumor	LGAT	LGG, NF1-germline, CDKN2A/B	#N/A	Low-grade glioma/astrocytoma	Low-grade glioma, NF1-germline, CDKN2A/B	Low-grade glioma, NF1-germline, CDKN2A/B	Updated via OpenPBTA subtyping and pathology_free_text_diagnosis	PA_CORT	0.953594	unmethylated	0.124729	LGG, PA/GG ST	0.859	#N/A	#N/A	#N/A	0.421744	0.733388	0.554867	#N/A	#N/A
PT_SA94083W	BS_8S86CM61	7316-1856	746080	Tumor	Initial CNS Tumor	Solid Tissue	#N/A	#N/A	Ewings Sarcoma	ewing's sarcoma	None documented	PBTA	CBTN	RNA-Seq	stranded	PT_SA94083W_7316-1856_Solid Tissue_Initial CNS Tumor	C574041	Occipital Lobe;Parietal Lobe	Hemispheric	Male	Unknown	White	Not Hispanic or Latino	3052	LIVING	3052	Not Applicable	Gross/Near total resection	5019	5019	Alive	#N/A	#N/A	8071	NantOmics	Mesenchymal non-meningothelial tumor	EWS	EWS	#N/A	Ewing sarcoma	Ewing sarcoma	Ewing sarcoma	Updated via OpenPedCan subtyping	#N/A	#N/A	#N/A	#N/A	#N/A	#N/A	#N/A	#N/A	#N/A	#N/A	#N/A	#N/A	#N/A	#N/A
PT_EZEMVRVT	BS_8SPQ35BC	7316-3154	1119196	Tumor	Initial CNS Tumor	Solid Tissue	#N/A	#N/A	Low-grade glioma/astrocytoma (WHO grade I/II)	exophytic brainstem tumor	None documented	PBTA	CBTN	Methylation	#N/A	PT_EZEMVRVT_7316-3154_Solid Tissue_Initial CNS Tumor	C965673	Brain Stem- Midbrain/Tectum;Brain Stem- Pons	Midline	Male	Male	White	Not Hispanic or Latino	1792	LIVING	1792	Not Applicable	Gross/Near total resection	1171	1171	Alive	#N/A	#N/A	2963	National Institutes of Health	Low-grade astrocytic tumor	LGAT	LGG, KIAA1549-BRAF	LGG, BRAF/MAPK	Low-grade glioma/astrocytoma	Low-grade glioma, KIAA1549-BRAF	Low-grade glioma, KIAA1549-BRAF	Updated via OpenPedCan subtyping	PA_INF	0.999975	unmethylated	0.0424395	LGG, PA PF	0.99	#N/A	#N/A	#N/A	0.477717	0.787703	0.64577	#N/A	#N/A
PT_KCDPF85V	BS_8SQARNQW	7316UP-2066	942521	Tumor	Primary Tumor	Solid Tissue	#N/A	#N/A	Oligodendroglioma	#N/A	None documented	PBTA	Oligo	RNA-Seq	stranded	PT_KCDPF85V_7316UP-2066_Solid Tissue_Primary Tumor	C830250	Cerebrum	Hemispheric	Female	Female	Black or African American	Not Hispanic or Latino	#N/A	#N/A	#N/A	#N/A	Not Reported	12046	12046	Not Applicable	#N/A	#N/A	#N/A	Novogene	Diffuse astrocytic and oligodendroglial tumor	Oligodendroglioma	#N/A	#N/A	High-grade glioma/astrocytoma	#N/A	Oligodendroglioma	#N/A	#N/A	#N/A	#N/A	#N/A	#N/A	#N/A	#N/A	#N/A	#N/A	#N/A	#N/A	#N/A	#N/A	#N/A
PT_JNEV57VK	BS_8SWRSV8D	7316-2594	1112076	Tumor	Initial CNS Tumor	Solid Tissue	#N/A	#N/A	High-grade glioma/astrocytoma (WHO grade III/IV)	anaplastic astrocytoma who grade iii	Other inherited conditions NOS	PBTA	CBTN	Methylation	#N/A	PT_JNEV57VK_7316-2594_Solid Tissue_Initial CNS Tumor	C714384	Thalamus	Midline	Male	Male	White	Not Hispanic or Latino	273	DECEASED	92	Progressive	Partial resection	2869	2869	Alive	2897	2897	3142	National Institutes of Health	Diffuse astrocytic and oligodendroglial tumor	HGAT	DMG, H3 K28, TP53	DMG, H3 K28	Diffuse midline glioma	Diffuse midline glioma, H3 K28-altered	Diffuse midline glioma, H3 K28-altered	Updated via OpenPedCan subtyping	DMG_K27	0.99995	unmethylated	0.0162418	DMG, K27	1	#N/A	#N/A	#N/A	0.611421	0.867345	0.705035	#N/A	#N/A
PT_62VNQ8C4	BS_8T7DZV2F	7316-968	1030646	Tumor	Initial CNS Tumor	Solid Tissue	#N/A	#N/A	Medulloblastoma	medulloblastoma	None documented	PBTA	CBTN	RNA-Seq	stranded	PT_62VNQ8C4_7316-968_Solid Tissue_Initial CNS Tumor	C56211	Cerebellum/Posterior Fossa;Spinal Cord- Cervical	Mixed	Female	Unknown	White	Not Available	247	DECEASED	43	Progressive - Metastatic	Unavailable	5235	5235	Alive	5242	5300	5482	BGI@CHOP Genome Center	Embryonal tumor	Medulloblastoma	MB, SHH	#N/A	Medulloblastoma	Medulloblastoma, SHH-activated	Medulloblastoma, SHH-activated	Subtype based on prediction;Updated via OpenPedCan subtyping	#N/A	#N/A	#N/A	#N/A	#N/A	#N/A	#N/A	#N/A	#N/A	#N/A	#N/A	#N/A	#N/A	#N/A
PT_J06X17XH	BS_8TEAVCT6	7316-1649	1114648	Tumor	Initial CNS Tumor	Solid Tissue	#N/A	#N/A	Other	rosai-dorfman disease	None documented	PBTA	CBTN	Methylation	#N/A	PT_J06X17XH_7316-1649_Solid Tissue_Initial CNS Tumor	C879327	Parietal Lobe	Hemispheric	Male	Male	White	Not Hispanic or Latino	202	LIVING	202	Recurrence	Gross/Near total resection	5146	5146	Alive	#N/A	#N/A	5348	National Institutes of Health	Histiocytic tumor	Rosai-dorfman	#N/A	#N/A	Rosai-Dorfman disease	#N/A	Rosai-dorfman	Updated by manual curation of pathology_free_text_diagnosis	LCH	0.858938	unmethylated	0.00710772	CONTR, INFLAM	0.762	#N/A	#N/A	#N/A	0.345389	0.546509	0.119864	#N/A	#N/A
PT_2FVTD0WR	BS_8TFBNHT0	7316-2897	711407	Tumor	Initial CNS Tumor	Solid Tissue	#N/A	#N/A	Low-grade glioma/astrocytoma (WHO grade I/II)	pilocytic astrocytoma	None documented	PBTA	CBTN	WGS	#N/A	PT_2FVTD0WR_7316-2897_Solid Tissue_Initial CNS Tumor	C270969	Suprasellar/Hypothalamic/Pituitary;Ventricles	Mixed	Male	Male	Reported Unknown	Hispanic or Latino	8133	LIVING	5513	Progressive	Partial resection	1528	1528	Alive	7565	9063	9661	NantOmics	Low-grade astrocytic tumor	LGAT	LGG, MAPK	#N/A	Low-grade glioma/astrocytoma	Low-grade glioma, MAPK	Low-grade glioma, MAPK	Updated via OpenPBTA subtyping and pathology_free_text_diagnosis	#N/A	#N/A	#N/A	#N/A	#N/A	#N/A	0.144926	0.855074	2	#N/A	#N/A	#N/A	#N/A	#N/A
PT_6MWPJ96F	BS_8TRTBPW9	7316-1928	1116034	Tumor	Initial CNS Tumor	Solid Tissue	#N/A	#N/A	Low-grade glioma/astrocytoma (WHO grade I/II)	residual pilocytic astrocytoma	None documented	PBTA	CBTN	Methylation	#N/A	PT_6MWPJ96F_7316-1928_Solid Tissue_Initial CNS Tumor	C226566	Cerebellum/Posterior Fossa	Posterior fossa	Female	Female	White	Not Hispanic or Latino	2420	LIVING	2420	Not Applicable	Gross/Near total resection	2889	2897	Alive	#N/A	#N/A	5309	National Institutes of Health	Low-grade astrocytic tumor	LGAT	LGG, KIAA1549-BRAF	#N/A	Low-grade glioma/astrocytoma	Low-grade glioma, KIAA1549-BRAF	Low-grade glioma, KIAA1549-BRAF	Updated via OpenPBTA subtyping and pathology_free_text_diagnosis	PA_INF	0.999981	unmethylated	0.0211835	LGG, PA PF	0.997	#N/A	#N/A	#N/A	0.569465	0.836201	0.713029	#N/A	#N/A
PT_6R95FQT2	BS_8VAZSJEN	7316-459	549601	Tumor	Initial CNS Tumor	Solid Tissue	#N/A	#N/A	Low-grade glioma/astrocytoma (WHO grade I/II)	pilocytic astrocytoma	None documented	PBTA	CBTN	RNA-Seq	stranded	PT_6R95FQT2_7316-459_Solid Tissue_Initial CNS Tumor	C98031	Cerebellum/Posterior Fossa	Posterior fossa	Male	Male	White	Not Hispanic or Latino	3323	LIVING	3323	Not Applicable	Partial resection	5262	5262	Alive	#N/A	#N/A	8585	NantOmics	Low-grade astrocytic tumor	LGAT	LGG, KIAA1549-BRAF	#N/A	Low-grade glioma/astrocytoma	Low-grade glioma, KIAA1549-BRAF	Low-grade glioma, KIAA1549-BRAF	Updated via OpenPBTA subtyping and pathology_free_text_diagnosis	#N/A	#N/A	#N/A	#N/A	#N/A	#N/A	#N/A	#N/A	#N/A	#N/A	#N/A	#N/A	#N/A	#N/A
PT_DMMKT7X1	BS_8VBXKGMD	7316-1635	1115167	Tumor	Initial CNS Tumor	Solid Tissue	#N/A	#N/A	Low-grade glioma/astrocytoma (WHO grade I/II)	pleomorphic xantoastrocytoma (who ii)	None documented	PBTA	CBTN	Methylation	#N/A	PT_DMMKT7X1_7316-1635_Solid Tissue_Initial CNS Tumor	C772686	Parietal Lobe	Hemispheric	Female	Female	White	Not Hispanic or Latino	#N/A	LIVING	#N/A	Not Applicable	Gross/Near total resection	5113	5113	Alive	5188	#N/A	5113	National Institutes of Health	Low-grade astrocytic tumor	LGAT	LGG, BRAF V600E	#N/A	Low-grade glioma/astrocytoma	Low-grade glioma, BRAF V600E	Low-grade glioma, BRAF V600E	Updated via OpenPBTA subtyping and pathology_free_text_diagnosis	GG	0.526672	unmethylated	0.0248458	GBM, MES	0.269	#N/A	#N/A	#N/A	0.421443	0.745614	0.645972	#N/A	#N/A
PT_23NZGSRJ	BS_8VP3HW1B	7316-2659	1114478	Tumor	Initial CNS Tumor	Solid Tissue	#N/A	#N/A	Medulloblastoma	medulloblastoma, who grade iv	None documented	PBTA	CBTN	Methylation	#N/A	PT_23NZGSRJ_7316-2659_Solid Tissue_Initial CNS Tumor	C698517	Cerebellum/Posterior Fossa;Meninges/Dura;Spinal Cord- Thoracic	Mixed	Female	Female	White	Not Hispanic or Latino	599	DECEASED	384	Progressive - Metastatic	Partial resection	1484	1484	Alive	1496	#N/A	2083	National Institutes of Health	Embryonal tumor	Medulloblastoma	MB, Group3	MB, Group3	Medulloblastoma	Medulloblastoma, group 3	Medulloblastoma, group 3	Subtype based on prediction;Updated via OpenPedCan subtyping	MB_G34_II	0.997573	unmethylated	0.0114955	MB, G3	1	#N/A	#N/A	#N/A	0.6552	0.913673	0.846325	#N/A	#N/A
PT_JYZA0PNV	BS_8W0FNBWF	7316-437	732105	Tumor	Initial CNS Tumor	Solid Tissue	#N/A	#N/A	Low-grade glioma/astrocytoma (WHO grade I/II)	juvenile pilocytic astrocytoma, who grade i	None documented	PBTA	CBTN	WGS	#N/A	PT_JYZA0PNV_7316-437_Solid Tissue_Initial CNS Tumor	C95571	Cerebellum/Posterior Fossa;Ventricles	Mixed	Male	Male	White	Not Hispanic or Latino	#N/A	LIVING	#N/A	Not Applicable	Partial resection	2321	2321	Alive	2365	#N/A	2321	NantOmics	Low-grade astrocytic tumor	LGAT	LGG, KIAA1549-BRAF	#N/A	Low-grade glioma/astrocytoma	Low-grade glioma, KIAA1549-BRAF	Low-grade glioma, KIAA1549-BRAF	Updated via OpenPBTA subtyping and pathology_free_text_diagnosis	#N/A	#N/A	#N/A	#N/A	#N/A	#N/A	0.0371681	0.962832	2	#N/A	#N/A	#N/A	#N/A	#N/A
PT_WG2Z95B5	BS_8WJR4AA3	7316-2141	571359	Tumor	Initial CNS Tumor	Solid Tissue	#N/A	#N/A	Atypical Teratoid Rhabdoid Tumor (ATRT)	atrt	None documented	PBTA	CBTN	WGS	#N/A	PT_WG2Z95B5_7316-2141_Solid Tissue_Initial CNS Tumor	C466293	Parietal Lobe;Temporal Lobe	Hemispheric	Male	Male	White	Not Hispanic or Latino	2077	DECEASED	1699	Recurrence	Gross/Near total resection	383	383	Alive	398	528	2460	NantOmics	Embryonal tumor	ATRT	ATRT, MYC	ATRT, MYC	Atypical Teratoid Rhabdoid Tumor	Atypical Teratoid Rhabdoid Tumor, MYC	Atypical Teratoid Rhabdoid Tumor, MYC	Subtype based on methylation;Updated via OpenPedCan subtyping	#N/A	#N/A	#N/A	#N/A	#N/A	#N/A	0.238532	0.761468	2	#N/A	#N/A	#N/A	#N/A	#N/A
PT_CAYBADQC	BS_8WPNFT03	7316-2641	717129	Tumor	Initial CNS Tumor	Solid Tissue	#N/A	#N/A	Other	juvenile xanthogranuloma of the cns	None documented	PBTA	CBTN	RNA-Seq	stranded	PT_CAYBADQC_7316-2641_Solid Tissue_Initial CNS Tumor	C673548	Parietal Lobe;Temporal Lobe	Hemispheric	Male	Male	Reported Unknown	Not Hispanic or Latino	1578	LIVING	1578	Not Applicable	Gross/Near total resection	241	241	Alive	#N/A	#N/A	1819	NantOmics	Histiocytic tumor	JXG	#N/A	#N/A	Juvenile xanthogranuloma	#N/A	Juvenile xanthogranuloma	Updated via OpenPBTA subtyping from pathology_free_text_diagnosis	#N/A	#N/A	#N/A	#N/A	#N/A	#N/A	#N/A	#N/A	#N/A	#N/A	#N/A	#N/A	#N/A	#N/A
PT_CGPJY881	BS_8X10FPNH_PHOS	7316-891	698094	Tumor	Initial CNS Tumor	Solid Tissue	#N/A	#N/A	Low-grade glioma/astrocytoma (WHO grade I/II)	low grade astrocytoma	None documented	PBTA	CPTAC	Phospho-Proteomics	#N/A	PT_CGPJY881_7316-891_Solid Tissue_Initial CNS Tumor	C230871	Cerebellum/Posterior Fossa	Posterior fossa	Female	Unknown	White	Not Hispanic or Latino	770	LIVING	770	Not Applicable	Gross/Near total resection	5213	5213	Alive	#N/A	#N/A	5983	#N/A	Low-grade astrocytic tumor	LGAT	LGG, KIAA1549-BRAF	#N/A	Low-grade glioma/astrocytoma	Low-grade glioma, KIAA1549-BRAF	Low-grade glioma, KIAA1549-BRAF	Updated via OpenPedCan subtyping	#N/A	#N/A	#N/A	#N/A	#N/A	#N/A	#N/A	#N/A	#N/A	#N/A	#N/A	#N/A	#N/A	#N/A
PT_CGPJY881	BS_8X10FPNH_WCP	7316-891	698094	Tumor	Initial CNS Tumor	Solid Tissue	#N/A	#N/A	Low-grade glioma/astrocytoma (WHO grade I/II)	low grade astrocytoma	None documented	PBTA	CPTAC	Whole Cell Proteomics	#N/A	PT_CGPJY881_7316-891_Solid Tissue_Initial CNS Tumor	C230871	Cerebellum/Posterior Fossa	Posterior fossa	Female	Unknown	White	Not Hispanic or Latino	770	LIVING	770	Not Applicable	Gross/Near total resection	5213	5213	Alive	#N/A	#N/A	5983	#N/A	Low-grade astrocytic tumor	LGAT	LGG, KIAA1549-BRAF	#N/A	Low-grade glioma/astrocytoma	Low-grade glioma, KIAA1549-BRAF	Low-grade glioma, KIAA1549-BRAF	Updated via OpenPedCan subtyping	#N/A	#N/A	#N/A	#N/A	#N/A	#N/A	#N/A	#N/A	#N/A	#N/A	#N/A	#N/A	#N/A	#N/A
PT_HM2GMT2H	BS_8YQGSMDK	7316-6	7316-6-T.WGS	Tumor	Initial CNS Tumor	Solid Tissue	#N/A	#N/A	Medulloblastoma	medulloblastoma	None documented	PBTA	CBTN	WGS	#N/A	PT_HM2GMT2H_7316-6_Solid Tissue_Initial CNS Tumor	C15252	Cerebellum/Posterior Fossa	Posterior fossa	Male	Male	White	Not Hispanic or Latino	3337	LIVING	3337	Not Applicable	Gross/Near total resection	604	604	#N/A	642	867	3941	Genomic Clinical Core at Sidra Medical and Research Center	Embryonal tumor	Medulloblastoma	MB, SHH	MB, SHH	Medulloblastoma	Medulloblastoma, SHH-activated	Medulloblastoma, SHH-activated	Subtype based on prediction;Updated via OpenPedCan subtyping	#N/A	#N/A	#N/A	#N/A	#N/A	#N/A	0.0926315	0.907368	3	#N/A	#N/A	#N/A	#N/A	#N/A
PT_66XN3MT1	BS_8Z3SCKB5	7316-936	588442	Tumor	Initial CNS Tumor	Solid Tissue	#N/A	#N/A	Subependymal Giant Cell Astrocytoma (SEGA)	sega	Tuberous Sclerosis (TSC1, TSC2)	PBTA	CBTN	RNA-Seq	stranded	PT_66XN3MT1_7316-936_Solid Tissue_Initial CNS Tumor	C308853	Ventricles	Ventricles	Female	Female	Black or African American	Not Hispanic or Latino	1439	LIVING	1439	Not Applicable	Gross/Near total resection	3898	3902	Alive	#N/A	#N/A	5337	NantOmics	Low-grade astrocytic tumor	LGAT	SEGA, To be classified	SEGA, To be classified	Subependymal Giant Cell Astrocytoma	#N/A	Subependymal Giant Cell Astrocytoma (SEGA)	#N/A	#N/A	#N/A	#N/A	#N/A	#N/A	#N/A	#N/A	#N/A	#N/A	#N/A	#N/A	#N/A	#N/A	#N/A
PT_T4VKB29K	BS_8ZP3CBQA	7316-2125	717167	Tumor	Initial CNS Tumor	Solid Tissue	#N/A	#N/A	Ependymoma	ependymoma, who grade iii	None documented	PBTA	CBTN	RNA-Seq	stranded	PT_T4VKB29K_7316-2125_Solid Tissue_Initial CNS Tumor	C427671	Cerebellum/Posterior Fossa	Posterior fossa	Female	Female	Reported Unknown	Hispanic or Latino	#N/A	#N/A	#N/A	Progressive - Metastatic	Gross/Near total resection	1873	1873	Alive	#N/A	#N/A	#N/A	NantOmics	Ependymal tumor	Ependymoma	EPN, PF A	EPN, PF A	Ependymoma	Posterior fossa group A (PFA) ependymoma	Posterior fossa group A (PFA) ependymoma	Updated via OpenPedCan subtyping	#N/A	#N/A	#N/A	#N/A	#N/A	#N/A	#N/A	#N/A	#N/A	#N/A	#N/A	#N/A	#N/A	#N/A
PT_DXET8FM2	BS_8ZTEXH90	16510-2	972402	Tumor	Initial CNS Tumor	Solid Tissue	#N/A	#N/A	Oligodendroglioma	#N/A	None documented	PBTA	Oligo	RNA-Seq	stranded	PT_DXET8FM2_16510-2_Solid Tissue_Initial CNS Tumor	C3533175	Frontal Lobe+Temporal Lobe	Hemispheric	#N/A	Male	#N/A	#N/A	#N/A	#N/A	#N/A	#N/A	Not Reported	10592	10592	Alive	#N/A	#N/A	#N/A	Novogene	Diffuse astrocytic and oligodendroglial tumor	Oligodendroglioma	#N/A	#N/A	High-grade glioma/astrocytoma	#N/A	Oligodendroglioma	#N/A	#N/A	#N/A	#N/A	#N/A	#N/A	#N/A	#N/A	#N/A	#N/A	#N/A	#N/A	#N/A	#N/A	#N/A
PT_CWD717Q0	BS_907CAQY2_PHOS	7316-101	702126	Tumor	Initial CNS Tumor	Solid Tissue	#N/A	#N/A	Ganglioglioma	ganglioglioma (who grade i)	None documented	PBTA	CPTAC	Phospho-Proteomics	#N/A	PT_CWD717Q0_7316-101_Solid Tissue_Initial CNS Tumor	C23862	Temporal Lobe	Hemispheric	Male	Unknown	Black or African American	Not Hispanic or Latino	536	LIVING	536	Not Applicable	Gross/Near total resection	3472	3472	Alive	#N/A	#N/A	4008	#N/A	Low-grade astrocytic tumor	Ganglioglioma	GNG, other MAPK	GNT, MAPK	Ganglioglioma	Ganglioglioma, other MAPK	Ganglioglioma, other MAPK	Updated via OpenPedCan subtyping	#N/A	#N/A	#N/A	#N/A	#N/A	#N/A	#N/A	#N/A	#N/A	#N/A	#N/A	#N/A	#N/A	#N/A
PT_CWD717Q0	BS_907CAQY2_WCP	7316-101	702126	Tumor	Initial CNS Tumor	Solid Tissue	#N/A	#N/A	Ganglioglioma	ganglioglioma (who grade i)	None documented	PBTA	CPTAC	Whole Cell Proteomics	#N/A	PT_CWD717Q0_7316-101_Solid Tissue_Initial CNS Tumor	C23862	Temporal Lobe	Hemispheric	Male	Unknown	Black or African American	Not Hispanic or Latino	536	LIVING	536	Not Applicable	Gross/Near total resection	3472	3472	Alive	#N/A	#N/A	4008	#N/A	Low-grade astrocytic tumor	Ganglioglioma	GNG, other MAPK	GNT, MAPK	Ganglioglioma	Ganglioglioma, other MAPK	Ganglioglioma, other MAPK	Updated via OpenPedCan subtyping	#N/A	#N/A	#N/A	#N/A	#N/A	#N/A	#N/A	#N/A	#N/A	#N/A	#N/A	#N/A	#N/A	#N/A
PT_JCECCFPB	BS_90B22NGP	7316-479	734514	Tumor	Initial CNS Tumor	Solid Tissue	#N/A	#N/A	Atypical Teratoid Rhabdoid Tumor (ATRT)	atrt	None documented	PBTA	CBTN	RNA-Seq	stranded	PT_JCECCFPB_7316-479_Solid Tissue_Initial CNS Tumor	C121893	Cerebellum/Posterior Fossa	Posterior fossa	Male	Male	Black or African American	Not Hispanic or Latino	29	DECEASED	29	Not Applicable	Not Reported	382	382	Alive	#N/A	#N/A	411	NantOmics	Embryonal tumor	ATRT	ATRT, To be classified	#N/A	Atypical Teratoid Rhabdoid Tumor	#N/A	Atypical Teratoid Rhabdoid Tumor (ATRT)	#N/A	#N/A	#N/A	#N/A	#N/A	#N/A	#N/A	#N/A	#N/A	#N/A	#N/A	#N/A	#N/A	#N/A	#N/A
PT_X8S0H6TG	BS_910X6NM7	7316-876	1115171	Tumor	Initial CNS Tumor	Solid Tissue	#N/A	#N/A	Ewings Sarcoma	ewing's sarcoma	None documented	PBTA	CBTN	Methylation	#N/A	PT_X8S0H6TG_7316-876_Solid Tissue_Initial CNS Tumor	C139113	Skull	Other	Female	Female	White	Not Hispanic or Latino	3243	LIVING	3243	Not Applicable	Unavailable	2144	2144	Alive	2150	2242	5387	National Institutes of Health	Mesenchymal non-meningothelial tumor	EWS	EWS	EWS	Ewing sarcoma	Ewing sarcoma	Ewing sarcoma	Updated via OpenPedCan subtyping	EWS	0.998898	unmethylated	0.0407715	EWS	0.994	#N/A	#N/A	#N/A	0.488101	0.80708	0.755459	#N/A	#N/A
PT_V482NWB8	BS_91HP99HY	7316-8037	991534_DNA_T	Tumor	Initial CNS Tumor	Solid Tissue	#N/A	#N/A	High-grade glioma/astrocytoma (WHO grade III/IV)	High Grade Glioma	None documented	PBTA	PNOC	WXS	#N/A	PT_V482NWB8_7316-8037_Solid Tissue_Initial CNS Tumor	C3077583	Thalamus	Midline	Female	Female	Other	Not Available	#N/A	#N/A	#N/A	#N/A	Not Reported	4049	4049	#N/A	#N/A	#N/A	#N/A	NantOmics	Diffuse astrocytic and oligodendroglial tumor	HGAT	DMG, H3 K28, TP53	#N/A	Diffuse midline glioma	Diffuse midline glioma, H3 K28-altered	Diffuse midline glioma, H3 K28-altered	Updated via OpenPedCan subtyping	#N/A	#N/A	#N/A	#N/A	#N/A	#N/A	0.585624	0.414376	2	#N/A	#N/A	#N/A	#N/A	#N/A
PT_MNR94DEV	BS_9243XAXA_PHOS	7316-370	242719	Tumor	Initial CNS Tumor	Solid Tissue	#N/A	#N/A	Low-grade glioma/astrocytoma (WHO grade I/II)	astrocytoma, pilocytic	None documented	PBTA	CPTAC	Phospho-Proteomics	#N/A	PT_MNR94DEV_7316-370_Solid Tissue_Initial CNS Tumor	C77367	Cerebellum/Posterior Fossa	Posterior fossa	Male	Unknown	White	Not Hispanic or Latino	772	LIVING	772	Not Applicable	Gross/Near total resection	3870	3870	Alive	#N/A	#N/A	4642	#N/A	Low-grade astrocytic tumor	LGAT	LGG, KIAA1549-BRAF	#N/A	Low-grade glioma/astrocytoma	Low-grade glioma, KIAA1549-BRAF	Low-grade glioma, KIAA1549-BRAF	Updated via OpenPBTA subtyping and pathology_free_text_diagnosis	#N/A	#N/A	#N/A	#N/A	#N/A	#N/A	#N/A	#N/A	#N/A	#N/A	#N/A	#N/A	#N/A	#N/A
PT_MNR94DEV	BS_9243XAXA_WCP	7316-370	242719	Tumor	Initial CNS Tumor	Solid Tissue	#N/A	#N/A	Low-grade glioma/astrocytoma (WHO grade I/II)	astrocytoma, pilocytic	None documented	PBTA	CPTAC	Whole Cell Proteomics	#N/A	PT_MNR94DEV_7316-370_Solid Tissue_Initial CNS Tumor	C77367	Cerebellum/Posterior Fossa	Posterior fossa	Male	Unknown	White	Not Hispanic or Latino	772	LIVING	772	Not Applicable	Gross/Near total resection	3870	3870	Alive	#N/A	#N/A	4642	#N/A	Low-grade astrocytic tumor	LGAT	LGG, KIAA1549-BRAF	#N/A	Low-grade glioma/astrocytoma	Low-grade glioma, KIAA1549-BRAF	Low-grade glioma, KIAA1549-BRAF	Updated via OpenPBTA subtyping and pathology_free_text_diagnosis	#N/A	#N/A	#N/A	#N/A	#N/A	#N/A	#N/A	#N/A	#N/A	#N/A	#N/A	#N/A	#N/A	#N/A
PT_2ZXR2PDN	BS_93B38HPS	7316-1636	732116	Tumor	Initial CNS Tumor	Solid Tissue	#N/A	#N/A	Ganglioglioma	ganglioglioma	None documented	PBTA	CBTN	WGS	#N/A	PT_2ZXR2PDN_7316-1636_Solid Tissue_Initial CNS Tumor	C773055	Temporal Lobe	Hemispheric	Male	Male	White	Not Hispanic or Latino	#N/A	LIVING	#N/A	Not Applicable	Gross/Near total resection	3941	3941	Alive	#N/A	#N/A	3941	NantOmics	Low-grade astrocytic tumor	Ganglioglioma	GNG, BRAF V600E	GNT, MAPK	Ganglioglioma	Ganglioglioma, BRAF V600E	Ganglioglioma, BRAF V600E	Updated via OpenPedCan subtyping	#N/A	#N/A	#N/A	#N/A	#N/A	#N/A	0	1	3	#N/A	#N/A	#N/A	#N/A	#N/A
PT_GCXG7800	BS_947CK40E	7316-2720	711369	Tumor	Initial CNS Tumor	Solid Tissue	#N/A	#N/A	Other	dermoid cyst	Neurofibromatosis, Type 1 (NF-1)	PBTA	CBTN	WGS	#N/A	PT_GCXG7800_7316-2720_Solid Tissue_Initial CNS Tumor	C723609	Other locations NOS	Other	Male	Male	White	Not Hispanic or Latino	6372	LIVING	694	Progressive	Gross/Near total resection	7002	7002	Alive	#N/A	#N/A	7842	NantOmics	Benign tumor	Cyst	#N/A	#N/A	#N/A	#N/A	Dermoid cyst	Updated by manual curation of pathology_free_text_diagnosis	#N/A	#N/A	#N/A	#N/A	#N/A	#N/A	0	1	2	#N/A	#N/A	#N/A	#N/A	#N/A
PT_DDFAZ345	BS_94AP61Q5	7316-321	734681	Tumor	Initial CNS Tumor	Solid Tissue	#N/A	#N/A	Ganglioglioma	ganglioglioma (who grade 1)	None documented	PBTA	CBTN	WGS	#N/A	PT_DDFAZ345_7316-321_Solid Tissue_Initial CNS Tumor	C50553	Temporal Lobe	Hemispheric	Female	Female	White	Not Hispanic or Latino	3263	LIVING	3263	Not Applicable	Partial resection	1441	1441	Alive	#N/A	#N/A	4704	NantOmics	Low-grade astrocytic tumor	Ganglioglioma	GNG, other MAPK	GNG, MAPK	Ganglioglioma	Ganglioglioma, other MAPK	Ganglioglioma, other MAPK	Updated via OpenPedCan subtyping	#N/A	#N/A	#N/A	#N/A	#N/A	#N/A	0	1	2	#N/A	#N/A	#N/A	#N/A	#N/A
PT_JYZA0PNV	BS_94MT16N2	7316-437	731868	Tumor	Initial CNS Tumor	Solid Tissue	#N/A	#N/A	Low-grade glioma/astrocytoma (WHO grade I/II)	juvenile pilocytic astrocytoma, who grade i	None documented	PBTA	CBTN	RNA-Seq	stranded	PT_JYZA0PNV_7316-437_Solid Tissue_Initial CNS Tumor	C95571	Cerebellum/Posterior Fossa;Ventricles	Mixed	Male	Male	White	Not Hispanic or Latino	#N/A	LIVING	#N/A	Not Applicable	Partial resection	2321	2321	Alive	2365	#N/A	2321	NantOmics	Low-grade astrocytic tumor	LGAT	LGG, KIAA1549-BRAF	#N/A	Low-grade glioma/astrocytoma	Low-grade glioma, KIAA1549-BRAF	Low-grade glioma, KIAA1549-BRAF	Updated via OpenPBTA subtyping and pathology_free_text_diagnosis	#N/A	#N/A	#N/A	#N/A	#N/A	#N/A	#N/A	#N/A	#N/A	#N/A	#N/A	#N/A	#N/A	#N/A
PT_SRWZDG3N	BS_95RRF4NE	7316-361	588033	Tumor	Initial CNS Tumor	Solid Tissue	#N/A	#N/A	Low-grade glioma/astrocytoma (WHO grade I/II)	low grade glioma	None documented	PBTA	CBTN	WGS	#N/A	PT_SRWZDG3N_7316-361_Solid Tissue_Initial CNS Tumor	C75768	Optic Pathway;Suprasellar/Hypothalamic/Pituitary	Mixed	Male	Male	White	Not Hispanic or Latino	112	LIVING	112	Not Applicable	Partial resection	5666	5666	Alive	5687	#N/A	5778	NantOmics	Low-grade astrocytic tumor	LGAT	LGG, BRAF V600E	LGG, MAPK	Low-grade glioma/astrocytoma	Low-grade glioma, BRAF V600E	Low-grade glioma, BRAF V600E	Updated via OpenPedCan subtyping	#N/A	#N/A	#N/A	#N/A	#N/A	#N/A	0	1	2	#N/A	#N/A	#N/A	#N/A	#N/A
PT_S2ASFBP7	BS_969K7ZM1	7316-2157	588159	Tumor	Initial CNS Tumor	Solid Tissue	#N/A	#N/A	Craniopharyngioma	craniopharyngioma who i	None documented	PBTA	CBTN	WGS	#N/A	PT_S2ASFBP7_7316-2157_Solid Tissue_Initial CNS Tumor	C579945	Suprasellar/Hypothalamic/Pituitary	Suprasellar	Female	Female	Black or African American	Not Hispanic or Latino	1638	LIVING	1638	Not Applicable	Gross/Near total resection	3355	3355	Alive	#N/A	#N/A	4993	NantOmics	Tumors of sellar region	Craniopharyngioma	CRANIO, ADAM	#N/A	Adamantinomatous Craniopharyngioma	Adamantinomatous craniopharyngioma	Adamantinomatous craniopharyngioma	Updated via OpenPedCan subtyping	#N/A	#N/A	#N/A	#N/A	#N/A	#N/A	0	1	2	#N/A	#N/A	#N/A	#N/A	#N/A
PT_T8V9ES93	BS_96QPQX80	7316-1106	1107989	Tumor	Initial CNS Tumor	Solid Tissue	#N/A	#N/A	High-grade glioma/astrocytoma (WHO grade III/IV)	malignant pxa	None documented	PBTA	CBTN	Methylation	#N/A	PT_T8V9ES93_7316-1106_Solid Tissue_Initial CNS Tumor	C334437	Temporal Lobe	Hemispheric	Male	Male	White	Not Hispanic or Latino	#N/A	LIVING	#N/A	Not Applicable	Gross/Near total resection	6081	6081	Alive	#N/A	6117	6081	National Institutes of Health	Diffuse astrocytic and oligodendroglial tumor	HGAT	HGG, PXA	#N/A	Pleomorphic xanthoastrocytoma	Pleomorphic xanthoastrocytoma	Pleomorphic xanthoastrocytoma	Updated via OpenPBTA subtyping and via pathology review	PA_CORT	0.94485	methylated	0.532967	LGG, PA/GG ST	0.948	#N/A	#N/A	#N/A	0.496045	0.814787	0.700272	#N/A	#N/A
PT_KBA2VNA2	BS_9755PSCS	7316-2249	573155	Tumor	Initial CNS Tumor	Solid Tissue	#N/A	#N/A	Low-grade glioma/astrocytoma (WHO grade I/II)	infiltrating astocytoma, who grade 2	None documented	PBTA	CBTN	RNA-Seq	stranded	PT_KBA2VNA2_7316-2249_Solid Tissue_Initial CNS Tumor	C664938	Frontal Lobe;Temporal Lobe	Hemispheric	Female	Unknown	White	Not Hispanic or Latino	509	LIVING	509	Not Applicable	Gross/Near total resection	6659	6659	Alive	#N/A	#N/A	7168	NantOmics	Low-grade astrocytic tumor	LGAT	LGG, IDH	LGG, IDH	Low-grade glioma/astrocytoma	Low-grade glioma, IDH	Low-grade glioma, IDH	Updated via OpenPedCan subtyping	#N/A	#N/A	#N/A	#N/A	#N/A	#N/A	#N/A	#N/A	#N/A	#N/A	#N/A	#N/A	#N/A	#N/A
PT_E3ADF4ZB	BS_97QEPM0H	7316-2664	1112000	Tumor	Initial CNS Tumor	Solid Tissue	#N/A	#N/A	Low-grade glioma/astrocytoma (WHO grade I/II)	pleomorphic xanthoastrocytoma	None documented	PBTA	CBTN	Methylation	#N/A	PT_E3ADF4ZB_7316-2664_Solid Tissue_Initial CNS Tumor	C831849	Frontal Lobe	Hemispheric	Male	Male	Reported Unknown	Not Hispanic or Latino	463	LIVING	463	Not Applicable	Gross/Near total resection	1352	1352	Alive	#N/A	#N/A	1815	National Institutes of Health	Low-grade astrocytic tumor	LGAT	LGG, wildtype	#N/A	Low-grade glioma/astrocytoma	Low-grade glioma, wildtype	Low-grade glioma, wildtype	Updated via OpenPBTA subtyping and pathology_free_text_diagnosis	NET_PATZ1	0.978165	unmethylated	0.0164128	GBM, MES	0.223	#N/A	#N/A	#N/A	0.444586	0.742939	0.658823	#N/A	#N/A
PT_BYJ428GA	BS_995T9807	7316-290	1182391	Tumor	Initial CNS Tumor	Solid Tissue	#N/A	#N/A	Subependymal Giant Cell Astrocytoma (SEGA)	subependymal giant cell astrocytoma	None documented	PBTA	PBTA-X01-FY22	WGS	#N/A	PT_BYJ428GA_7316-290_Solid Tissue_Initial CNS Tumor	C48462	Ventricles	Ventricles	Female	Female	White	Not Hispanic or Latino	1697	LIVING	1697	Not Applicable	Gross/Near total resection	2796	2796	Alive	#N/A	#N/A	4493	Not Available	Low-grade astrocytic tumor	LGAT	SEGA, wildtype	#N/A	Subependymal Giant Cell Astrocytoma	Subependymal Giant Cell Astrocytoma, wildtype	Subependymal Giant Cell Astrocytoma, wildtype	Updated via OpenPedCan subtyping	#N/A	#N/A	#N/A	#N/A	#N/A	#N/A	0.772014	0.227986	2	#N/A	#N/A	#N/A	#N/A	#N/A
PT_BNARR0N6	BS_99PPRCW4	7316-1954	588065	Tumor	Initial CNS Tumor	Solid Tissue	#N/A	#N/A	Ependymoma	anaplastic ependymoma (who iii)	None documented	PBTA	CBTN	WGS	#N/A	PT_BNARR0N6_7316-1954_Solid Tissue_Initial CNS Tumor	C596919	Cerebellum/Posterior Fossa	Posterior fossa	Male	Male	White	Not Hispanic or Latino	#N/A	#N/A	#N/A	Progressive	Partial resection	376	376	Alive	389	589	#N/A	NantOmics	Ependymal tumor	Ependymoma	EPN, PF A	EPN, PF A	Ependymoma	Posterior fossa group A (PFA) ependymoma	Posterior fossa group A (PFA) ependymoma	Updated via OpenPedCan subtyping	#N/A	#N/A	#N/A	#N/A	#N/A	#N/A	0.21517	0.78483	2	#N/A	#N/A	#N/A	#N/A	#N/A
PT_6E8JYRXM	BS_9AWA5SR5	7316-2729	1111997	Tumor	Initial CNS Tumor	Solid Tissue	#N/A	#N/A	Low-grade glioma/astrocytoma (WHO grade I/II)	low-grade glioma	None documented	PBTA	CBTN	Methylation	#N/A	PT_6E8JYRXM_7316-2729_Solid Tissue_Initial CNS Tumor	C736401	Brain Stem-Medulla;Ventricles	Mixed	Male	Male	White	Not Hispanic or Latino	1868	LIVING	1868	Not Applicable	Partial resection	996	996	Alive	#N/A	#N/A	2864	National Institutes of Health	Low-grade astrocytic tumor	LGAT	LGG, KIAA1549-BRAF	LGG, BRAF/MAPK	Low-grade glioma/astrocytoma	Low-grade glioma, KIAA1549-BRAF	Low-grade glioma, KIAA1549-BRAF	Updated via OpenPedCan subtyping	PA_INF	0.998387	unmethylated	0.0785951	LGG, PA PF	0.969	#N/A	#N/A	#N/A	0.506521	0.803583	0.674247	#N/A	#N/A
PT_BG7GAFK6	BS_9BF58P80	7316-3626	725411	Tumor	Initial CNS Tumor	Solid Tissue	#N/A	#N/A	Medulloblastoma	medulloblastoma	None documented	PBTA	CBTN	WGS	#N/A	PT_BG7GAFK6_7316-3626_Solid Tissue_Initial CNS Tumor	C979695	Occipital Lobe	Hemispheric	Male	Male	Reported Unknown	Not Available	#N/A	LIVING	#N/A	Not Applicable	Partial resection	3385	3385	Alive	#N/A	#N/A	3385	NantOmics	Embryonal tumor	Medulloblastoma	MB, Group4	MB, Group4	Medulloblastoma	Medulloblastoma, group 4	Medulloblastoma, group 4	Subtype based on prediction;Updated via OpenPedCan subtyping	#N/A	#N/A	#N/A	#N/A	#N/A	#N/A	0.596987	0.403013	2	#N/A	#N/A	#N/A	#N/A	#N/A
PT_D9NTSYSC	BS_9BGCH82S	7316-3064	655074	Tumor	Initial CNS Tumor	Solid Tissue	#N/A	#N/A	Glial-neuronal tumor NOS	glial tumor	None documented	PBTA	CBTN	WGS	#N/A	PT_D9NTSYSC_7316-3064_Solid Tissue_Initial CNS Tumor	C829143	Temporal Lobe	Hemispheric	Male	Male	Reported Unknown	Not Hispanic or Latino	1736	LIVING	1736	Not Applicable	Gross/Near total resection	1935	1935	Alive	2036	#N/A	3671	NantOmics	Neuronal and mixed neuronal-glial tumor	GNT	GNT, other MAPK, CDKN2A/B	PXA	Glial-neuronal tumor NOS	Glial-neuronal tumor, other MAPK, CDKN2A/B	Glial-neuronal tumor, other MAPK, CDKN2A/B	Updated via OpenPedCan subtyping and pathology_free_text_diagnosis	#N/A	#N/A	#N/A	#N/A	#N/A	#N/A	0.710828	0.289172	2	#N/A	#N/A	#N/A	#N/A	#N/A
PT_41QYPSGV	BS_9BJARSX3	7316-884	588323	Tumor	Initial CNS Tumor	Solid Tissue	#N/A	#N/A	Low-grade glioma/astrocytoma (WHO grade I/II)	pxa	None documented	PBTA	CBTN	RNA-Seq	stranded	PT_41QYPSGV_7316-884_Solid Tissue_Initial CNS Tumor	C146124	Temporal Lobe	Hemispheric	Female	Female	White	Not Hispanic or Latino	#N/A	LIVING	#N/A	Not Applicable	Gross/Near total resection	5203	5203	Alive	#N/A	#N/A	5203	NantOmics	Low-grade astrocytic tumor	LGAT	LGG, BRAF V600E, CDKN2A/B	#N/A	Low-grade glioma/astrocytoma	Low-grade glioma, BRAF V600E, CDKN2A/B	Low-grade glioma, BRAF V600E, CDKN2A/B	Updated via OpenPBTA subtyping and pathology_free_text_diagnosis	#N/A	#N/A	#N/A	#N/A	#N/A	#N/A	#N/A	#N/A	#N/A	#N/A	#N/A	#N/A	#N/A	#N/A
PT_RFGZ2JGP	BS_9CMJ3QF6	7316-135	116318	Tumor	Initial CNS Tumor	Solid Tissue	#N/A	#N/A	Medulloblastoma	medulloblastoma who iv	None documented	PBTA	CBTN	WGS	#N/A	PT_RFGZ2JGP_7316-135_Solid Tissue_Initial CNS Tumor	C58548	Cerebellum/Posterior Fossa	Posterior fossa	Female	Female	White	Not Hispanic or Latino	1017	LIVING	1017	Not Applicable	Gross/Near total resection	4240	4240	Alive	4359	4269	5257	Genomic Clinical Core at Sidra Medical and Research Center	Embryonal tumor	Medulloblastoma	MB, WNT	#N/A	Medulloblastoma	Medulloblastoma, WNT-activated	Medulloblastoma, WNT-activated	Subtype based on prediction;Updated via OpenPedCan subtyping	#N/A	#N/A	#N/A	#N/A	#N/A	#N/A	0.0231654	0.976835	2	#N/A	#N/A	#N/A	#N/A	#N/A
PT_H6E09982	BS_9D39MFHT	7316-5	478586	Tumor	Initial CNS Tumor	Solid Tissue	#N/A	#N/A	Medulloblastoma	medulloblastoma	None documented	PBTA	CBTN	WGS	#N/A	PT_H6E09982_7316-5_Solid Tissue_Initial CNS Tumor	C17589	Cerebellum/Posterior Fossa	Posterior fossa	Male	Male	Black or African American	Not Available	#N/A	LIVING	#N/A	Not Applicable	Gross/Near total resection	2857	2857	Alive	#N/A	#N/A	2857	Genomic Clinical Core at Sidra Medical and Research Center	Embryonal tumor	Medulloblastoma	MB, WNT	MB, WNT	Medulloblastoma	Medulloblastoma, WNT-activated	Medulloblastoma, WNT-activated	Subtype based on prediction;Updated via OpenPedCan subtyping	#N/A	#N/A	#N/A	#N/A	#N/A	#N/A	0.0262532	0.973747	2	#N/A	#N/A	#N/A	#N/A	#N/A
PT_6TKJRSPW	BS_9DKA2WYH_PHOS	7316-162	694995	Tumor	Initial CNS Tumor	Solid Tissue	#N/A	#N/A	Low-grade glioma/astrocytoma (WHO grade I/II)	pilocytic astrocytoma grade ii	None documented	PBTA	CPTAC	Phospho-Proteomics	#N/A	PT_6TKJRSPW_7316-162_Solid Tissue_Initial CNS Tumor	C35670	Cerebellum/Posterior Fossa	Posterior fossa	Male	Unknown	Black or African American	Not Hispanic or Latino	379	LIVING	379	Not Applicable	Gross/Near total resection	6286	6286	Alive	#N/A	#N/A	6665	#N/A	Low-grade astrocytic tumor	LGAT	LGG, KIAA1549-BRAF	#N/A	Low-grade glioma/astrocytoma	Low-grade glioma, KIAA1549-BRAF	Low-grade glioma, KIAA1549-BRAF	Updated via OpenPBTA subtyping and pathology_free_text_diagnosis	#N/A	#N/A	#N/A	#N/A	#N/A	#N/A	#N/A	#N/A	#N/A	#N/A	#N/A	#N/A	#N/A	#N/A
PT_6TKJRSPW	BS_9DKA2WYH_WCP	7316-162	694995	Tumor	Initial CNS Tumor	Solid Tissue	#N/A	#N/A	Low-grade glioma/astrocytoma (WHO grade I/II)	pilocytic astrocytoma grade ii	None documented	PBTA	CPTAC	Whole Cell Proteomics	#N/A	PT_6TKJRSPW_7316-162_Solid Tissue_Initial CNS Tumor	C35670	Cerebellum/Posterior Fossa	Posterior fossa	Male	Unknown	Black or African American	Not Hispanic or Latino	379	LIVING	379	Not Applicable	Gross/Near total resection	6286	6286	Alive	#N/A	#N/A	6665	#N/A	Low-grade astrocytic tumor	LGAT	LGG, KIAA1549-BRAF	#N/A	Low-grade glioma/astrocytoma	Low-grade glioma, KIAA1549-BRAF	Low-grade glioma, KIAA1549-BRAF	Updated via OpenPBTA subtyping and pathology_free_text_diagnosis	#N/A	#N/A	#N/A	#N/A	#N/A	#N/A	#N/A	#N/A	#N/A	#N/A	#N/A	#N/A	#N/A	#N/A
PT_5KP2E0DS	BS_9DN9E727	7316-3936	1115231	Tumor	Initial CNS Tumor	Solid Tissue	#N/A	#N/A	Dysembryoplastic neuroepithelial tumor (DNET)	dnet	None documented	PBTA	CBTN	Methylation	#N/A	PT_5KP2E0DS_7316-3936_Solid Tissue_Initial CNS Tumor	C975267	Frontal Lobe	Hemispheric	Male	Male	Black or African American	Not Hispanic or Latino	1720	LIVING	1720	Not Applicable	Gross/Near total resection	5871	5871	Alive	#N/A	#N/A	7591	National Institutes of Health	Neuronal and mixed neuronal-glial tumor	GNT	#N/A	#N/A	Dysembryoplastic neuroepithelial tumor	#N/A	Dysembryoplastic neuroepithelial tumor (DNET)	#N/A	DNET	0.999312	methylated	0.601757	LGG, DNT	0.999	#N/A	#N/A	#N/A	0.525568	0.892115	0.847633	#N/A	#N/A
PT_16EJ7BZ9	BS_9DNMHYH6	7316-1938	1119192	Tumor	Initial CNS Tumor	Solid Tissue	#N/A	#N/A	Other	meningioangiomatosis	None documented	PBTA	CBTN	Methylation	#N/A	PT_16EJ7BZ9_7316-1938_Solid Tissue_Initial CNS Tumor	C385236	Temporal Lobe;Ventricles	Mixed	Male	Male	White	Not Hispanic or Latino	489	LIVING	489	Not Applicable	Gross/Near total resection	3708	3708	Alive	#N/A	#N/A	4197	National Institutes of Health	Meningioma	Meningioma	#N/A	#N/A	Meningioma	#N/A	Meningioma	Updated by manual curation of pathology_free_text_diagnosis	PLNTY	0.941678	methylated	0.564777	LGG, GG	0.184	#N/A	#N/A	#N/A	0.589975	0.917932	0.896515	#N/A	#N/A
PT_GAM3E6M3	BS_9E632VPJ	7316-872	549685	Tumor	Initial CNS Tumor	Solid Tissue	#N/A	#N/A	Ependymoma	ependymoma	None documented	PBTA	CBTN	WGS	#N/A	PT_GAM3E6M3_7316-872_Solid Tissue_Initial CNS Tumor	C138990	Frontal Lobe;Parietal Lobe	Hemispheric	Male	Male	White	Not Hispanic or Latino	2979	LIVING	2979	Not Applicable	Gross/Near total resection	2365	2365	Alive	#N/A	2424	5344	NantOmics	Ependymal tumor	Ependymoma	EPN, ST ZFTA	EPN, ST ZFTA	Ependymoma	Supratentorial ependymoma, ZFTA fusion-positive	Supratentorial ependymoma, ZFTA fusion-positive	Updated via OpenPedCan subtyping	#N/A	#N/A	#N/A	#N/A	#N/A	#N/A	0.453669	0.546331	2	#N/A	#N/A	#N/A	#N/A	#N/A
PT_EYZ25B99	BS_9E6Q11G2	7316-470	549693	Tumor	Initial CNS Tumor	Solid Tissue	#N/A	#N/A	Low-grade glioma/astrocytoma (WHO grade I/II)	low-grade glioma	None documented	PBTA	CBTN	WGS	#N/A	PT_EYZ25B99_7316-470_Solid Tissue_Initial CNS Tumor	C136284	Cerebellum/Posterior Fossa	Posterior fossa	Male	Male	White	Not Hispanic or Latino	286	LIVING	286	Not Applicable	Gross/Near total resection	5738	5738	Alive	#N/A	#N/A	6024	NantOmics	Low-grade astrocytic tumor	LGAT	LGG, BRAF/MAPK	LGG, BRAF/MAPK	Low-grade glioma/astrocytoma	Low-grade glioma, BRAF/MAPK	Low-grade glioma, BRAF/MAPK	Updated via OpenPedCan subtyping	#N/A	#N/A	#N/A	#N/A	#N/A	#N/A	0	1	2	#N/A	#N/A	#N/A	#N/A	#N/A
PT_2GPH62JS	BS_9E6YRRDA_PHOS	7316-1775	697978	Tumor	Initial CNS Tumor	Solid Tissue	#N/A	#N/A	Craniopharyngioma	craniopharyngioma	None documented	PBTA	CPTAC	Phospho-Proteomics	#N/A	PT_2GPH62JS_7316-1775_Solid Tissue_Initial CNS Tumor	C387450	Suprasellar/Hypothalamic/Pituitary	Suprasellar	Male	Unknown	White	Hispanic or Latino	2323	LIVING	577	Recurrence	Gross/Near total resection	4994	4994	Alive	#N/A	5602	7317	#N/A	Tumors of sellar region	Craniopharyngioma	CRANIO, ADAM	CRANIO, ADAM	Adamantinomatous Craniopharyngioma	Adamantinomatous craniopharyngioma	Adamantinomatous craniopharyngioma	Updated via OpenPedCan subtyping	#N/A	#N/A	#N/A	#N/A	#N/A	#N/A	#N/A	#N/A	#N/A	#N/A	#N/A	#N/A	#N/A	#N/A
PT_2GPH62JS	BS_9E6YRRDA_WCP	7316-1775	697978	Tumor	Initial CNS Tumor	Solid Tissue	#N/A	#N/A	Craniopharyngioma	craniopharyngioma	None documented	PBTA	CPTAC	Whole Cell Proteomics	#N/A	PT_2GPH62JS_7316-1775_Solid Tissue_Initial CNS Tumor	C387450	Suprasellar/Hypothalamic/Pituitary	Suprasellar	Male	Unknown	White	Hispanic or Latino	2323	LIVING	577	Recurrence	Gross/Near total resection	4994	4994	Alive	#N/A	5602	7317	#N/A	Tumors of sellar region	Craniopharyngioma	CRANIO, ADAM	CRANIO, ADAM	Adamantinomatous Craniopharyngioma	Adamantinomatous craniopharyngioma	Adamantinomatous craniopharyngioma	Updated via OpenPedCan subtyping	#N/A	#N/A	#N/A	#N/A	#N/A	#N/A	#N/A	#N/A	#N/A	#N/A	#N/A	#N/A	#N/A	#N/A
PT_37WTWPZY	BS_9E7YVFJM	7316-73	739948	Tumor	Initial CNS Tumor	Solid Tissue	#N/A	#N/A	Langerhans Cell histiocytosis	langerhans cell histiocytosis (lch)	None documented	PBTA	CBTN	RNA-Seq	stranded	PT_37WTWPZY_7316-73_Solid Tissue_Initial CNS Tumor	C20787	Skull	Other	Female	Female	Reported Unknown	Hispanic or Latino	1395	LIVING	770	Recurrence - Metastatic	Biopsy only	300	300	Alive	1070	#N/A	1695	NantOmics	Histiocytic tumor	Langerhans cell histiocytosis	#N/A	#N/A	Langerhans Cell histiocytosis	#N/A	Langerhans Cell histiocytosis	#N/A	#N/A	#N/A	#N/A	#N/A	#N/A	#N/A	#N/A	#N/A	#N/A	#N/A	#N/A	#N/A	#N/A	#N/A
PT_C2VY5NM6	BS_9F09XV62	7316-875	734520	Tumor	Initial CNS Tumor	Solid Tissue	#N/A	#N/A	Low-grade glioma/astrocytoma (WHO grade I/II)	low-grade glioma	None documented	PBTA	CBTN	RNA-Seq	stranded	PT_C2VY5NM6_7316-875_Solid Tissue_Initial CNS Tumor	C155103	Temporal Lobe	Hemispheric	Female	Female	White	Not Hispanic or Latino	2883	LIVING	2883	Not Applicable	Partial resection	735	735	Alive	#N/A	#N/A	3618	NantOmics	Low-grade astrocytic tumor	LGAT	LGG, KIAA1549-BRAF	#N/A	Low-grade glioma/astrocytoma	Low-grade glioma, KIAA1549-BRAF	Low-grade glioma, KIAA1549-BRAF	Updated via OpenPedCan subtyping	#N/A	#N/A	#N/A	#N/A	#N/A	#N/A	#N/A	#N/A	#N/A	#N/A	#N/A	#N/A	#N/A	#N/A
PT_JV9G8MFD	BS_9FHSNVS0	7316-2269	717185	Tumor	Initial CNS Tumor	Solid Tissue	#N/A	#N/A	Atypical Teratoid Rhabdoid Tumor (ATRT)	atypical teratoid rhabdoid tumor, who grade iv	None documented	PBTA	CBTN	RNA-Seq	stranded	PT_JV9G8MFD_7316-2269_Solid Tissue_Initial CNS Tumor	C886092	Frontal Lobe	Hemispheric	Female	Female	White	Not Hispanic or Latino	1581	DECEASED	300	Recurrence	Gross/Near total resection	362	362	Alive	383	705	1943	NantOmics	Embryonal tumor	ATRT	ATRT, SHH	ATRT, SHH	Atypical Teratoid Rhabdoid Tumor	Atypical Teratoid Rhabdoid Tumor, SHH	Atypical Teratoid Rhabdoid Tumor, SHH	Subtype based on methylation;Updated via OpenPedCan subtyping	#N/A	#N/A	#N/A	#N/A	#N/A	#N/A	#N/A	#N/A	#N/A	#N/A	#N/A	#N/A	#N/A	#N/A
PT_25Z2NX27	BS_9G69F50J	7316-1462	588355	Tumor	Initial CNS Tumor	Solid Tissue	#N/A	#N/A	Other	ossifying fibroma	None documented	PBTA	CBTN	RNA-Seq	stranded	PT_25Z2NX27_7316-1462_Solid Tissue_Initial CNS Tumor	C74784	Skull	Other	Female	Female	Black or African American	Not Hispanic or Latino	1579	LIVING	1579	Progressive	Partial resection	3674	3674	Alive	#N/A	#N/A	5253	NantOmics	Benign tumor	Fibroma	#N/A	#N/A	#N/A	#N/A	Ossifying fibroma	Updated by manual curation of pathology_free_text_diagnosis	#N/A	#N/A	#N/A	#N/A	#N/A	#N/A	#N/A	#N/A	#N/A	#N/A	#N/A	#N/A	#N/A	#N/A
PT_3VQEVNDD	BS_9G7ETYHR	7316-1680	588171	Tumor	Initial CNS Tumor	Solid Tissue	#N/A	#N/A	Medulloblastoma	medulloblastoma	None documented	PBTA	CBTN	WGS	#N/A	PT_3VQEVNDD_7316-1680_Solid Tissue_Initial CNS Tumor	C409221	Cerebellum/Posterior Fossa	Posterior fossa	Female	Female	White	Not Hispanic or Latino	#N/A	LIVING	#N/A	Not Applicable	Gross/Near total resection	722	722	Alive	736	944	722	NantOmics	Embryonal tumor	Medulloblastoma	MB, SHH	MB, SHH	Medulloblastoma	Medulloblastoma, SHH-activated	Medulloblastoma, SHH-activated	Subtype based on prediction;Updated via OpenPedCan subtyping	#N/A	#N/A	#N/A	#N/A	#N/A	#N/A	0	1	3	#N/A	#N/A	#N/A	#N/A	#N/A
PT_85RSG67R	BS_9GEYB3Q3	7316-2986	1112003	Tumor	Initial CNS Tumor	Solid Tissue	#N/A	#N/A	Medulloblastoma	pnet	None documented	PBTA	CBTN	Methylation	#N/A	PT_85RSG67R_7316-2986_Solid Tissue_Initial CNS Tumor	C22263	Cerebellum/Posterior Fossa	Posterior fossa	Male	Male	White	Not Hispanic or Latino	3436	LIVING	3436	Not Applicable	Gross/Near total resection	4068	4068	Alive	4095	4095	7504	National Institutes of Health	Embryonal tumor	Medulloblastoma	MB, Group3	#N/A	Medulloblastoma	Medulloblastoma, group 3	Medulloblastoma, group 3	Subtype based on prediction;Updated via OpenPedCan subtyping	MB_G34_I	0.435784	unmethylated	0.0226881	MB, G3	0.981	#N/A	#N/A	#N/A	0.639472	0.906704	0.809173	#N/A	#N/A
PT_M2J30CF7	BS_9GJ23RHH	7316-1747	588447	Tumor	Initial CNS Tumor	Solid Tissue	#N/A	#N/A	Sarcoma	myeloid sarcoma	None documented	PBTA	CBTN	RNA-Seq	stranded	PT_M2J30CF7_7316-1747_Solid Tissue_Initial CNS Tumor	C2785827	Basal Ganglia	Midline	Female	Female	White	Not Hispanic or Latino	31	DECEASED	31	Not Applicable	Biopsy only	365	365	Alive	#N/A	#N/A	396	NantOmics	Mesenchymal non-meningothelial tumor	SARC	#N/A	#N/A	Sarcoma	#N/A	Sarcoma	#N/A	#N/A	#N/A	#N/A	#N/A	#N/A	#N/A	#N/A	#N/A	#N/A	#N/A	#N/A	#N/A	#N/A	#N/A
PT_MT27S7S4	BS_9GJHMA3J	7316-1969	563911	Tumor	Initial CNS Tumor	Solid Tissue	#N/A	#N/A	Ependymoma	anaplastic ependymoma	None documented	PBTA	CBTN	WGS	#N/A	PT_MT27S7S4_7316-1969_Solid Tissue_Initial CNS Tumor	C655098	Thalamus;Ventricles	Mixed	Male	Male	White	Not Hispanic or Latino	#N/A	LIVING	#N/A	Not Applicable	Partial resection	7177	7177	Alive	#N/A	#N/A	7177	NantOmics	Ependymal tumor	Ependymoma	EPN, To be classified	#N/A	Ependymoma	#N/A	Ependymoma	#N/A	#N/A	#N/A	#N/A	#N/A	#N/A	#N/A	0.138078	0.861922	2	#N/A	#N/A	#N/A	#N/A	#N/A
PT_K30AWQ8A	BS_9GSWPZ44	7316-393	588038	Tumor	Initial CNS Tumor	Solid Tissue	#N/A	#N/A	Low-grade glioma/astrocytoma (WHO grade I/II)	pilocytic astrocytoma kiaa1549-braf fusion.	None documented	PBTA	CBTN	WGS	#N/A	PT_K30AWQ8A_7316-393_Solid Tissue_Initial CNS Tumor	C86100	Spinal Cord- Cervical	Spine	Female	Female	Black or African American	Not Hispanic or Latino	1721	LIVING	1721	Not Applicable	Partial resection	4087	4087	Alive	#N/A	4171	5808	NantOmics	Low-grade astrocytic tumor	LGAT	LGG, KIAA1549-BRAF	#N/A	Low-grade glioma/astrocytoma	Low-grade glioma, KIAA1549-BRAF	Low-grade glioma, KIAA1549-BRAF	Updated via OpenPBTA subtyping and pathology_free_text_diagnosis	#N/A	#N/A	#N/A	#N/A	#N/A	#N/A	0.599821	0.400179	2	#N/A	#N/A	#N/A	#N/A	#N/A
PT_Q25V9Y6M	BS_9HDPJT21	7316-1668	711131	Tumor	Initial CNS Tumor	Solid Tissue	#N/A	#N/A	Low-grade glioma/astrocytoma (WHO grade I/II)	pilocytic astrocytoma	None documented	PBTA	CBTN	WGS	#N/A	PT_Q25V9Y6M_7316-1668_Solid Tissue_Initial CNS Tumor	C773670	Cerebellum/Posterior Fossa	Posterior fossa	Male	Male	White	Not Hispanic or Latino	#N/A	LIVING	#N/A	Not Applicable	Gross/Near total resection	1401	1401	Alive	#N/A	#N/A	1401	NantOmics	Low-grade astrocytic tumor	LGAT	LGG, KIAA1549-BRAF, FGFR	#N/A	Low-grade glioma/astrocytoma	Low-grade glioma, KIAA1549-BRAF, FGFR	Low-grade glioma, KIAA1549-BRAF, FGFR	Updated via OpenPBTA subtyping and pathology_free_text_diagnosis	#N/A	#N/A	#N/A	#N/A	#N/A	#N/A	0	1	3	#N/A	#N/A	#N/A	#N/A	#N/A
PT_W6AWJJK7	BS_9HEMB7RK	7316-230	588028	Tumor	Initial CNS Tumor	Solid Tissue	#N/A	#N/A	Ganglioglioma	ganglioglioma	None documented	PBTA	CBTN	WGS	#N/A	PT_W6AWJJK7_7316-230_Solid Tissue_Initial CNS Tumor	C62484	Frontal Lobe	Hemispheric	Female	Female	White	Not Hispanic or Latino	4322	LIVING	2557	Recurrence	Gross/Near total resection	3925	3925	Alive	#N/A	#N/A	8247	NantOmics	Low-grade astrocytic tumor	Ganglioglioma	GNG, other MAPK, IDH	#N/A	Ganglioglioma	Ganglioglioma, other MAPK, IDH	Ganglioglioma, other MAPK, IDH	Updated via OpenPedCan subtyping	#N/A	#N/A	#N/A	#N/A	#N/A	#N/A	0.70583	0.29417	2	#N/A	#N/A	#N/A	#N/A	#N/A
PT_P75ZXB1S	BS_9HSGV9TJ	7316-692	549617	Tumor	Initial CNS Tumor	Solid Tissue	#N/A	#N/A	Low-grade glioma/astrocytoma (WHO grade I/II)	astrocytoma, pleomorphic xanthroastrocytoma	Neurofibromatosis, Type 1 (NF-1)	PBTA	CBTN	RNA-Seq	stranded	PT_P75ZXB1S_7316-692_Solid Tissue_Initial CNS Tumor	C150060	Frontal Lobe	Hemispheric	Male	Unknown	White	Hispanic or Latino	#N/A	#N/A	#N/A	Not Applicable	Gross/Near total resection	6447	6447	Unknown	#N/A	#N/A	6447	NantOmics	Low-grade astrocytic tumor	LGAT	LGG, RTK	#N/A	Low-grade glioma/astrocytoma	Low-grade glioma, RTK	Low-grade glioma, RTK	Updated via OpenPBTA subtyping and pathology_free_text_diagnosis	#N/A	#N/A	#N/A	#N/A	#N/A	#N/A	#N/A	#N/A	#N/A	#N/A	#N/A	#N/A	#N/A	#N/A
PT_YVG4H0F1	BS_9J5DZY7A	7316-3070	1112570	Tumor	Initial CNS Tumor	Solid Tissue	#N/A	#N/A	Craniopharyngioma	craniopharyngioma	None documented	PBTA	CBTN	Methylation	#N/A	PT_YVG4H0F1_7316-3070_Solid Tissue_Initial CNS Tumor	C837261	Suprasellar/Hypothalamic/Pituitary	Suprasellar	Female	Female	White	Not Hispanic or Latino	815	LIVING	815	Not Applicable	Gross/Near total resection	5536	5536	Alive	#N/A	#N/A	6351	National Institutes of Health	Tumors of sellar region	Craniopharyngioma	CRANIO, ADAM	CRANIO, PAP	Adamantinomatous Craniopharyngioma	Adamantinomatous craniopharyngioma	Adamantinomatous craniopharyngioma	Updated via OpenPedCan subtyping	CPH_PAP	0.859039	unmethylated	0.0141982	CPH, PAP	0.871	#N/A	#N/A	#N/A	0.392834	0.777755	0.557333	#N/A	#N/A
PT_EPFX7V9H	BS_9JBGVQ0M	7316-2571	1115495	Tumor	Initial CNS Tumor	Solid Tissue	#N/A	#N/A	Ganglioglioma	ganglioglioma	None documented	PBTA	CBTN	Methylation	#N/A	PT_EPFX7V9H_7316-2571_Solid Tissue_Initial CNS Tumor	C663339	Occipital Lobe;Temporal Lobe	Hemispheric	Female	Female	White	Not Hispanic or Latino	1148	LIVING	1148	Not Applicable	Gross/Near total resection	7247	7247	Alive	#N/A	#N/A	8395	National Institutes of Health	Low-grade astrocytic tumor	Ganglioglioma	GNG, other MAPK, BRAF V600E	GNT, MAPK	Ganglioglioma	Ganglioglioma, other MAPK, BRAF V600E	Ganglioglioma, other MAPK, BRAF V600E	Updated via OpenPedCan subtyping	PA_CORT	0.839963	methylated	0.485809	LGG, PA/GG ST	0.826	#N/A	#N/A	#N/A	0.399545	0.725627	0.573809	#N/A	#N/A
PT_KVFS3Z2Q	BS_9JVGXA2W	7316-1955	588019	Tumor	Initial CNS Tumor	Solid Tissue	#N/A	#N/A	Ependymoma	mixopapillary ependymoma	None documented	PBTA	CBTN	WGS	#N/A	PT_KVFS3Z2Q_7316-1955_Solid Tissue_Initial CNS Tumor	C597165	Spinal Cord- Lumbar/Thecal Sac	Spine	Male	Male	White	Not Hispanic or Latino	47	LIVING	47	Not Applicable	Biopsy only	6687	6687	Alive	#N/A	#N/A	6734	NantOmics	Ependymal tumor	Ependymoma	EPN, MPE	EPN, MPE	Ependymoma	Myxopapillary ependymoma	Myxopapillary ependymoma	Updated via OpenPedCan subtyping	#N/A	#N/A	#N/A	#N/A	#N/A	#N/A	0.0980502	0.90195	2	#N/A	#N/A	#N/A	#N/A	#N/A
PT_5CKDR2SF	BS_9KDA3HG6	7316-525	478590	Tumor	Initial CNS Tumor	Solid Tissue	#N/A	#N/A	Atypical Teratoid Rhabdoid Tumor (ATRT)	atypical teratoid rhabdoid tumor, who grade iv	None documented	PBTA	CBTN	WGS	#N/A	PT_5CKDR2SF_7316-525_Solid Tissue_Initial CNS Tumor	C104427	Cerebellum/Posterior Fossa	Posterior fossa	Female	Female	More Than One Race	Not Hispanic or Latino	1125	DECEASED	1125	Deceased - due to disease	Gross/Near total resection	394	394	Alive	414	476	1519	Genomic Clinical Core at Sidra Medical and Research Center	Embryonal tumor	ATRT	ATRT, TYR	ATRT, TYR	Atypical Teratoid Rhabdoid Tumor	Atypical Teratoid Rhabdoid Tumor, TYR	Atypical Teratoid Rhabdoid Tumor, TYR	Subtype based on methylation;Updated via OpenPedCan subtyping	#N/A	#N/A	#N/A	#N/A	#N/A	#N/A	0.191373	0.808627	2	#N/A	#N/A	#N/A	#N/A	#N/A
PT_4EDBZRM2	BS_9M49SGAQ	7316-1952	571360	Tumor	Initial CNS Tumor	Solid Tissue	#N/A	#N/A	Ganglioglioma	ganglioglioma	None documented	PBTA	CBTN	WGS	#N/A	PT_4EDBZRM2_7316-1952_Solid Tissue_Initial CNS Tumor	C596673	Cerebellum/Posterior Fossa	Posterior fossa	Male	Male	White	Not Hispanic or Latino	#N/A	LIVING	#N/A	Not Applicable	Gross/Near total resection	3940	3940	Alive	#N/A	#N/A	3940	NantOmics	Low-grade astrocytic tumor	Ganglioglioma	GNG, KIAA1549-BRAF	LGG, BRAF/MAPK	Ganglioglioma	Ganglioglioma, KIAA1549-BRAF	Ganglioglioma, KIAA1549-BRAF	Updated via OpenPedCan subtyping	#N/A	#N/A	#N/A	#N/A	#N/A	#N/A	0.432068	0.567932	3	#N/A	#N/A	#N/A	#N/A	#N/A
PT_VH6S71AC	BS_9M5XJ10G	7316-735	728282	Tumor	Initial CNS Tumor	Solid Tissue	#N/A	#N/A	Medulloblastoma	medulloblastoma, classic type, grade 4	None documented	PBTA	CBTN	RNA-Seq	stranded	PT_VH6S71AC_7316-735_Solid Tissue_Initial CNS Tumor	C138498	Ventricles	Ventricles	Male	Male	Reported Unknown	Hispanic or Latino	1407	LIVING	1407	Not Applicable	Gross/Near total resection	2590	2590	Alive	2622	2621	3997	NantOmics	Embryonal tumor	Medulloblastoma	MB, Group4	MB, Group4	Medulloblastoma	Medulloblastoma, group 4	Medulloblastoma, group 4	Subtype based on prediction;Updated via OpenPedCan subtyping	#N/A	#N/A	#N/A	#N/A	#N/A	#N/A	#N/A	#N/A	#N/A	#N/A	#N/A	#N/A	#N/A	#N/A
PT_YGN06RPZ	BS_9MHDYSCV	7316-2204	1116212	Tumor	Initial CNS Tumor	Solid Tissue	#N/A	#N/A	Low-grade glioma/astrocytoma (WHO grade I/II)	consistent with pilomyxoid astrocytoma (who grade ii	None documented	PBTA	CBTN	Methylation	#N/A	PT_YGN06RPZ_7316-2204_Solid Tissue_Initial CNS Tumor	C521274	Cerebellum/Posterior Fossa;Spinal Cord- Cervical;Spinal Cord- Lumbar/Thecal Sac;Spinal Cord- Thoracic	Mixed	Male	Male	White	Not Hispanic or Latino	3203	LIVING	1118	Progressive - Metastatic	Biopsy only	1383	1383	Alive	1400	#N/A	4586	National Institutes of Health	Low-grade astrocytic tumor	LGAT	LGG, KIAA1549-BRAF	#N/A	Low-grade glioma/astrocytoma	Low-grade glioma, KIAA1549-BRAF	Low-grade glioma, KIAA1549-BRAF	Updated via OpenPBTA subtyping and pathology_free_text_diagnosis	CTRL_REACTIVE	0.204496	unmethylated	0.0220705	PXA	0.198	#N/A	#N/A	#N/A	0.34207	0.71665	0.606678	#N/A	#N/A
PT_78NQ0QQS	BS_9N9CVAB8	7316-1651	1114639	Tumor	Initial CNS Tumor	Solid Tissue	#N/A	#N/A	Medulloblastoma	anaplastic medulloblastoma	None documented	PBTA	CBTN	Methylation	#N/A	PT_78NQ0QQS_7316-1651_Solid Tissue_Initial CNS Tumor	C823731	Cerebellum/Posterior Fossa	Posterior fossa	Male	Male	White	Not Hispanic or Latino	#N/A	LIVING	#N/A	Not Applicable	Partial resection	4406	4406	Alive	4428	#N/A	4406	National Institutes of Health	Embryonal tumor	Medulloblastoma	MB, WNT	MB, WNT	Medulloblastoma	Medulloblastoma, WNT-activated	Medulloblastoma, WNT-activated	Subtype based on prediction;Updated via OpenPedCan subtyping	MB_WNT	0.999998	unmethylated	0.00139896	MB, WNT	1	#N/A	#N/A	#N/A	0.615741	0.943071	0.913163	#N/A	#N/A
PT_4XVA57J7	BS_9NF39QAW	7316-1760	588025	Tumor	Initial CNS Tumor	Solid Tissue	#N/A	#N/A	Low-grade glioma/astrocytoma (WHO grade I/II)	low-grade glioma	None documented	PBTA	CBTN	WGS	#N/A	PT_4XVA57J7_7316-1760_Solid Tissue_Initial CNS Tumor	C372321	Frontal Lobe	Hemispheric	Female	Female	White	Not Hispanic or Latino	2262	LIVING	2262	Not Applicable	Gross/Near total resection	3402	3402	Alive	#N/A	#N/A	5664	NantOmics	Low-grade astrocytic tumor	LGAT	LGG, BRAF V600E, CDKN2A/B	PXA	Low-grade glioma/astrocytoma	Low-grade glioma, BRAF V600E, CDKN2A/B	Low-grade glioma, BRAF V600E, CDKN2A/B	Updated via OpenPedCan subtyping	#N/A	#N/A	#N/A	#N/A	#N/A	#N/A	0.266189	0.733811	2	#N/A	#N/A	#N/A	#N/A	#N/A
PT_VJZN69T9	BS_9NJHQE9F	7316-3510	724101	Tumor	Initial CNS Tumor	Solid Tissue	#N/A	#N/A	Medulloblastoma	medulloblastoma	None documented	PBTA	CBTN	RNA-Seq	stranded	PT_VJZN69T9_7316-3510_Solid Tissue_Initial CNS Tumor	C979203	Cerebellum/Posterior Fossa	Posterior fossa	Male	Male	White	Not Hispanic or Latino	128	LIVING	128	Progressive	Biopsy only	880	880	Alive	#N/A	#N/A	1008	NantOmics	Embryonal tumor	Medulloblastoma	MB, Group3	MB, Group3	Medulloblastoma	Medulloblastoma, group 3	Medulloblastoma, group 3	Subtype based on prediction;Updated via OpenPedCan subtyping	#N/A	#N/A	#N/A	#N/A	#N/A	#N/A	#N/A	#N/A	#N/A	#N/A	#N/A	#N/A	#N/A	#N/A
PT_9YMRNZHH	BS_9NZ2D6AD	7316-2178	564482	Tumor	Initial CNS Tumor	Solid Tissue	#N/A	#N/A	Medulloblastoma	medulloblastoma	None documented	PBTA	CBTN	RNA-Seq	stranded	PT_9YMRNZHH_7316-2178_Solid Tissue_Initial CNS Tumor	C623979	Cerebellum/Posterior Fossa	Posterior fossa	Male	Male	White	Not Hispanic or Latino	408	DECEASED	317	Recurrence - Metastatic	Gross/Near total resection	5119	5119	Alive	#N/A	5146	5527	NantOmics	Embryonal tumor	Medulloblastoma	MB, Group4	MB, Group4	Medulloblastoma	Medulloblastoma, group 4	Medulloblastoma, group 4	Subtype based on prediction;Updated via OpenPedCan subtyping	#N/A	#N/A	#N/A	#N/A	#N/A	#N/A	#N/A	#N/A	#N/A	#N/A	#N/A	#N/A	#N/A	#N/A
PT_45YH276T	BS_9P9MB8X8	7316-499	571425	Tumor	Initial CNS Tumor	Solid Tissue	#N/A	#N/A	Low-grade glioma/astrocytoma (WHO grade I/II)	low-grade glioma	None documented	PBTA	CBTN	RNA-Seq	stranded	PT_45YH276T_7316-499_Solid Tissue_Initial CNS Tumor	C116850	Optic Pathway;Suprasellar/Hypothalamic/Pituitary	Mixed	Male	Male	Reported Unknown	Not Hispanic or Latino	2364	LIVING	569	Progressive	Partial resection	623	623	Alive	659	#N/A	2987	NantOmics	Low-grade astrocytic tumor	LGAT	LGG, BRAF V600E	LGG, MAPK	Low-grade glioma/astrocytoma	Low-grade glioma, BRAF V600E	Low-grade glioma, BRAF V600E	Updated via OpenPedCan subtyping	#N/A	#N/A	#N/A	#N/A	#N/A	#N/A	#N/A	#N/A	#N/A	#N/A	#N/A	#N/A	#N/A	#N/A
PT_04YTK82N	BS_9PB3XH5D	7316-746	588285	Tumor	Initial CNS Tumor	Solid Tissue	#N/A	#N/A	Medulloblastoma	medulloblastoma, who grade iv	None documented	PBTA	CBTN	RNA-Seq	stranded	PT_04YTK82N_7316-746_Solid Tissue_Initial CNS Tumor	C398643	Cerebellum/Posterior Fossa	Posterior fossa	Male	Male	White	Not Hispanic or Latino	195	DECEASED	161	Progressive - Metastatic	Gross/Near total resection	1067	1067	Alive	1098	#N/A	1262	NantOmics	Embryonal tumor	Medulloblastoma	MB, Group3	MB, Group3	Medulloblastoma	Medulloblastoma, group 3	Medulloblastoma, group 3	Subtype based on prediction;Updated via OpenPedCan subtyping	#N/A	#N/A	#N/A	#N/A	#N/A	#N/A	#N/A	#N/A	#N/A	#N/A	#N/A	#N/A	#N/A	#N/A
PT_GDDWPDMC	BS_9PGP77HY	7316-2575	1115499	Tumor	Initial CNS Tumor	Solid Tissue	#N/A	#N/A	Ganglioglioma	ganglioglioma	None documented	PBTA	CBTN	Methylation	#N/A	PT_GDDWPDMC_7316-2575_Solid Tissue_Initial CNS Tumor	C657927	Temporal Lobe	Hemispheric	Male	Male	White	Not Hispanic or Latino	1787	LIVING	1787	Not Applicable	Partial resection	6625	6711	Alive	#N/A	#N/A	8412	National Institutes of Health	Low-grade astrocytic tumor	Ganglioglioma	GNG, BRAF V600E	GNT, MAPK	Ganglioglioma	Ganglioglioma, BRAF V600E	Ganglioglioma, BRAF V600E	Updated via OpenPedCan subtyping	PA_CORT	0.941176	unmethylated	0.00650425	LGG, PA/GG ST	0.908	#N/A	#N/A	#N/A	0.370968	0.731897	0.584845	#N/A	#N/A
PT_N9KYV4WB	BS_9PQPZPGM	7316-749	588177	Tumor	Initial CNS Tumor	Solid Tissue	#N/A	#N/A	Ependymoma	ependymoma, who grade ii	None documented	PBTA	CBTN	WGS	#N/A	PT_N9KYV4WB_7316-749_Solid Tissue_Initial CNS Tumor	C406884	Cerebellum/Posterior Fossa	Posterior fossa	Female	Female	White	Not Hispanic or Latino	2495	LIVING	530	Recurrence	Gross/Near total resection	334	334	Alive	368	913	2829	NantOmics	Ependymal tumor	Ependymoma	EPN, PF A	EPN, PF A	Ependymoma	Posterior fossa group A (PFA) ependymoma	Posterior fossa group A (PFA) ependymoma	Updated via OpenPedCan subtyping	#N/A	#N/A	#N/A	#N/A	#N/A	#N/A	0	1	4	#N/A	#N/A	#N/A	#N/A	#N/A
PT_M5HDHQNQ	BS_9Q6Z6VJC	7316-475	588339	Tumor	Initial CNS Tumor	Solid Tissue	#N/A	#N/A	Low-grade glioma/astrocytoma (WHO grade I/II)	pilocytic astrocytoma	None documented	PBTA	CBTN	RNA-Seq	stranded	PT_M5HDHQNQ_7316-475_Solid Tissue_Initial CNS Tumor	C102459	Cerebellum/Posterior Fossa	Posterior fossa	Male	Male	White	Not Hispanic or Latino	2708	LIVING	505	Progressive	Partial resection	1986	1986	Alive	2585	#N/A	4694	NantOmics	Low-grade astrocytic tumor	LGAT	LGG, KIAA1549-BRAF	#N/A	Low-grade glioma/astrocytoma	Low-grade glioma, KIAA1549-BRAF	Low-grade glioma, KIAA1549-BRAF	Updated via OpenPBTA subtyping and pathology_free_text_diagnosis	#N/A	#N/A	#N/A	#N/A	#N/A	#N/A	#N/A	#N/A	#N/A	#N/A	#N/A	#N/A	#N/A	#N/A
PT_E546ZRXA	BS_9QMVZ4C0	7316-952	734671	Tumor	Initial CNS Tumor	Solid Tissue	#N/A	#N/A	Dysembryoplastic neuroepithelial tumor (DNET);Ganglioglioma	dysembryoplastic neuroepithelial tumors (dnets) and gangliogliomas	None documented	PBTA	CBTN	WGS	#N/A	PT_E546ZRXA_7316-952_Solid Tissue_Initial CNS Tumor	C115866	Hippocampus;Other locations NOS;Temporal Lobe	Mixed	Female	Female	Black or African American	Not Hispanic or Latino	#N/A	LIVING	#N/A	Not Applicable	Gross/Near total resection	1538	1538	Alive	#N/A	#N/A	1538	NantOmics	Neuronal and mixed neuronal-glial tumor	GNT	#N/A	#N/A	#N/A	#N/A	Dysembryoplastic neuroepithelial tumor (DNET);Ganglioglioma	#N/A	#N/A	#N/A	#N/A	#N/A	#N/A	#N/A	0.124531	0.875469	2	#N/A	#N/A	#N/A	#N/A	#N/A
PT_AEDWCP8Z	BS_9RT63JD9	7316-851	739971	Tumor	Initial CNS Tumor	Solid Tissue	#N/A	#N/A	Low-grade glioma/astrocytoma (WHO grade I/II)	glioma, who grade ii	None documented	PBTA	CBTN	RNA-Seq	stranded	PT_AEDWCP8Z_7316-851_Solid Tissue_Initial CNS Tumor	C130626	Frontal Lobe	Hemispheric	Female	Unknown	Reported Unknown	Not Available	#N/A	#N/A	#N/A	Not Applicable	Unavailable	6209	-1	Alive	#N/A	#N/A	#N/A	NantOmics	Low-grade astrocytic tumor	LGAT	LGG, IDH	LGG, IDH	Low-grade glioma/astrocytoma	Low-grade glioma, IDH	Low-grade glioma, IDH	Updated via OpenPedCan subtyping	#N/A	#N/A	#N/A	#N/A	#N/A	#N/A	#N/A	#N/A	#N/A	#N/A	#N/A	#N/A	#N/A	#N/A
PT_3CVMBGD7	BS_9SJWWYQ4	7316-1963	601587	Tumor	Initial CNS Tumor	Solid Tissue	#N/A	#N/A	Low-grade glioma/astrocytoma (WHO grade I/II)	pilocytic astrocytoma	None documented	PBTA	CBTN	RNA-Seq	stranded	PT_3CVMBGD7_7316-1963_Solid Tissue_Initial CNS Tumor	C654483	Cerebellum/Posterior Fossa	Posterior fossa	Male	Male	White	Not Hispanic or Latino	#N/A	LIVING	#N/A	Not Applicable	Gross/Near total resection	3815	3815	Alive	#N/A	#N/A	3815	NantOmics	Low-grade astrocytic tumor	LGAT	LGG, KIAA1549-BRAF	#N/A	Low-grade glioma/astrocytoma	Low-grade glioma, KIAA1549-BRAF	Low-grade glioma, KIAA1549-BRAF	Updated via OpenPBTA subtyping and pathology_free_text_diagnosis	#N/A	#N/A	#N/A	#N/A	#N/A	#N/A	#N/A	#N/A	#N/A	#N/A	#N/A	#N/A	#N/A	#N/A
PT_C1M4YF1R	BS_9T5JTWH3_PHOS	7316-127	112926	Tumor	Initial CNS Tumor	Solid Tissue	#N/A	#N/A	Low-grade glioma/astrocytoma (WHO grade I/II)	pilocytic astrocytoma	None documented	PBTA	CPTAC	Phospho-Proteomics	#N/A	PT_C1M4YF1R_7316-127_Solid Tissue_Initial CNS Tumor	C46617	Cerebellum/Posterior Fossa	Posterior fossa	Female	Unknown	White	Not Hispanic or Latino	3483	LIVING	3483	Not Applicable	Gross/Near total resection	2857	2857	Alive	#N/A	#N/A	6340	#N/A	Low-grade astrocytic tumor	LGAT	LGG, KIAA1549-BRAF	#N/A	Low-grade glioma/astrocytoma	Low-grade glioma, KIAA1549-BRAF	Low-grade glioma, KIAA1549-BRAF	Updated via OpenPBTA subtyping and pathology_free_text_diagnosis	#N/A	#N/A	#N/A	#N/A	#N/A	#N/A	#N/A	#N/A	#N/A	#N/A	#N/A	#N/A	#N/A	#N/A
PT_C1M4YF1R	BS_9T5JTWH3_WCP	7316-127	112926	Tumor	Initial CNS Tumor	Solid Tissue	#N/A	#N/A	Low-grade glioma/astrocytoma (WHO grade I/II)	pilocytic astrocytoma	None documented	PBTA	CPTAC	Whole Cell Proteomics	#N/A	PT_C1M4YF1R_7316-127_Solid Tissue_Initial CNS Tumor	C46617	Cerebellum/Posterior Fossa	Posterior fossa	Female	Unknown	White	Not Hispanic or Latino	3483	LIVING	3483	Not Applicable	Gross/Near total resection	2857	2857	Alive	#N/A	#N/A	6340	#N/A	Low-grade astrocytic tumor	LGAT	LGG, KIAA1549-BRAF	#N/A	Low-grade glioma/astrocytoma	Low-grade glioma, KIAA1549-BRAF	Low-grade glioma, KIAA1549-BRAF	Updated via OpenPBTA subtyping and pathology_free_text_diagnosis	#N/A	#N/A	#N/A	#N/A	#N/A	#N/A	#N/A	#N/A	#N/A	#N/A	#N/A	#N/A	#N/A	#N/A
PT_5R8EWT55	BS_9TXEDSWB	7316-8030	990992_RNA_T	Tumor	Initial CNS Tumor	Solid Tissue	#N/A	#N/A	High-grade glioma/astrocytoma (WHO grade III/IV)	high grade astrocytoma WHO IV	None documented	PBTA	PNOC	RNA-Seq	stranded	PT_5R8EWT55_7316-8030_Solid Tissue_Initial CNS Tumor	C3070818	bilateral thalmus	Midline	Female	Female	White	Not Hispanic or Latino	#N/A	#N/A	#N/A	#N/A	Not Reported	737	737	#N/A	#N/A	#N/A	#N/A	NantOmics	Diffuse astrocytic and oligodendroglial tumor	HGAT	HGG, H3 wildtype	#N/A	High-grade glioma/astrocytoma	High-grade glioma, IDH-wildtype and H3-wildtype	High-grade glioma, IDH-wildtype and H3-wildtype	Updated via OpenPedCan subtyping	#N/A	#N/A	#N/A	#N/A	#N/A	#N/A	#N/A	#N/A	#N/A	#N/A	#N/A	#N/A	#N/A	#N/A
PT_BTTM2HS5	BS_9V633J1X	7316-2287	711707	Tumor	Initial CNS Tumor	Solid Tissue	#N/A	#N/A	Medulloblastoma	medulloblastoma, anaplastic/large cell type.	None documented	PBTA	CBTN	RNA-Seq	stranded	PT_BTTM2HS5_7316-2287_Solid Tissue_Initial CNS Tumor	C607251	Cerebellum/Posterior Fossa	Posterior fossa	Female	Female	White	Not Hispanic or Latino	561	LIVING	320	Progressive - Metastatic	Partial resection	1689	1689	Alive	1716	1716	2250	NantOmics	Embryonal tumor	Medulloblastoma	MB, Group3	MB, Group3	Medulloblastoma	Medulloblastoma, group 3	Medulloblastoma, group 3	Subtype based on prediction;Updated via OpenPedCan subtyping	#N/A	#N/A	#N/A	#N/A	#N/A	#N/A	#N/A	#N/A	#N/A	#N/A	#N/A	#N/A	#N/A	#N/A
PT_C2VY5NM6	BS_9VSFXYKW	7316-875	1112600	Tumor	Initial CNS Tumor	Solid Tissue	#N/A	#N/A	Low-grade glioma/astrocytoma (WHO grade I/II)	low-grade glioma	None documented	PBTA	CBTN	Methylation	#N/A	PT_C2VY5NM6_7316-875_Solid Tissue_Initial CNS Tumor	C155103	Temporal Lobe	Hemispheric	Female	Female	White	Not Hispanic or Latino	2883	LIVING	2883	Not Applicable	Partial resection	735	735	Alive	#N/A	#N/A	3618	National Institutes of Health	Low-grade astrocytic tumor	LGAT	LGG, KIAA1549-BRAF	#N/A	Low-grade glioma/astrocytoma	Low-grade glioma, KIAA1549-BRAF	Low-grade glioma, KIAA1549-BRAF	Updated via OpenPedCan subtyping	GG	0.222624	unmethylated	0.0270596	LGG, GG	0.298	#N/A	#N/A	#N/A	0.5065	0.850542	0.778416	#N/A	#N/A
PT_CGWPWSXM	BS_9W6FK6X4	7316-2005	573079	Tumor	Initial CNS Tumor	Solid Tissue	#N/A	#N/A	Ganglioglioma	desmoplastic infantile ganglioglioma	None documented	PBTA	CBTN	WGS	#N/A	PT_CGWPWSXM_7316-2005_Solid Tissue_Initial CNS Tumor	C412542	Temporal Lobe	Hemispheric	Male	Male	White	Not Hispanic or Latino	1895	LIVING	1895	Not Applicable	Gross/Near total resection	600	600	Alive	#N/A	#N/A	2495	NantOmics	Low-grade astrocytic tumor	Ganglioglioma	GNG, wildtype	#N/A	Ganglioglioma	Ganglioglioma, wildtype	Ganglioglioma, wildtype	Updated via OpenPedCan subtyping	#N/A	#N/A	#N/A	#N/A	#N/A	#N/A	0.379829	0.620171	2	#N/A	#N/A	#N/A	#N/A	#N/A
PT_3V5GTCJR	BS_9WFPXJKV	7316-1646	1114645	Tumor	Initial CNS Tumor	Solid Tissue	#N/A	#N/A	Low-grade glioma/astrocytoma (WHO grade I/II)	pilocytic astrocytoma	None documented	PBTA	CBTN	Methylation	#N/A	PT_3V5GTCJR_7316-1646_Solid Tissue_Initial CNS Tumor	C879204	Cerebellum/Posterior Fossa	Posterior fossa	Female	Female	White	Not Hispanic or Latino	#N/A	LIVING	#N/A	Not Applicable	Partial resection	3371	3371	Alive	3948	#N/A	3371	National Institutes of Health	Low-grade astrocytic tumor	LGAT	LGG, KIAA1549-BRAF	#N/A	Low-grade glioma/astrocytoma	Low-grade glioma, KIAA1549-BRAF	Low-grade glioma, KIAA1549-BRAF	Updated via OpenPBTA subtyping and pathology_free_text_diagnosis	PA_INF	0.925898	unmethylated	0.0208772	LGG, PA PF	0.372	#N/A	#N/A	#N/A	0.544687	0.862612	0.794563	#N/A	#N/A
PT_67R1AF5R	BS_9WS3KTDT_PHOS	7316-889	695029	Tumor	Initial CNS Tumor	Solid Tissue	#N/A	#N/A	Ependymoma	anaplastic ependymoma (who grade iii)	None documented	PBTA	CPTAC	Phospho-Proteomics	#N/A	PT_67R1AF5R_7316-889_Solid Tissue_Initial CNS Tumor	C186837	Ventricles	Ventricles	Male	Unknown	Asian	Not Hispanic or Latino	2082	DECEASED	650	Second Malignancy	Gross/Near total resection	395	395	Alive	2158	441	2477	#N/A	Ependymal tumor	Ependymoma	EPN, PF A	EPN, PF A	Ependymoma	Posterior fossa group A (PFA) ependymoma	Posterior fossa group A (PFA) ependymoma	Updated via OpenPedCan subtyping	#N/A	#N/A	#N/A	#N/A	#N/A	#N/A	#N/A	#N/A	#N/A	#N/A	#N/A	#N/A	#N/A	#N/A
PT_67R1AF5R	BS_9WS3KTDT_WCP	7316-889	695029	Tumor	Initial CNS Tumor	Solid Tissue	#N/A	#N/A	Ependymoma	anaplastic ependymoma (who grade iii)	None documented	PBTA	CPTAC	Whole Cell Proteomics	#N/A	PT_67R1AF5R_7316-889_Solid Tissue_Initial CNS Tumor	C186837	Ventricles	Ventricles	Male	Unknown	Asian	Not Hispanic or Latino	2082	DECEASED	650	Second Malignancy	Gross/Near total resection	395	395	Alive	2158	441	2477	#N/A	Ependymal tumor	Ependymoma	EPN, PF A	EPN, PF A	Ependymoma	Posterior fossa group A (PFA) ependymoma	Posterior fossa group A (PFA) ependymoma	Updated via OpenPedCan subtyping	#N/A	#N/A	#N/A	#N/A	#N/A	#N/A	#N/A	#N/A	#N/A	#N/A	#N/A	#N/A	#N/A	#N/A
PT_0CE0HFYB	BS_9WWF3A2F	7316-2581	1112900	Tumor	Initial CNS Tumor	Solid Tissue	#N/A	#N/A	Low-grade glioma/astrocytoma (WHO grade I/II)	low-grade glioma/astrocytoma (who grade i/ii)	None documented	PBTA	CBTN	Methylation	#N/A	PT_0CE0HFYB_7316-2581_Solid Tissue_Initial CNS Tumor	C663585	Parietal Lobe	Hemispheric	Male	Male	White	Not Hispanic or Latino	1758	LIVING	1758	Not Applicable	Gross/Near total resection	3747	3747	Alive	#N/A	#N/A	5505	National Institutes of Health	Low-grade astrocytic tumor	LGAT	LGG, BRAF V600E, CDKN2A/B	PXA	Low-grade glioma/astrocytoma	Low-grade glioma, BRAF V600E, CDKN2A/B	Low-grade glioma, BRAF V600E, CDKN2A/B	Updated via OpenPedCan subtyping	PXA	1	unmethylated	0.0533465	PXA	1	#N/A	#N/A	#N/A	0.415414	0.765944	0.634643	#N/A	#N/A
PT_QT3MK7BZ	BS_9XBGGK0F	7316-1977	1116022	Tumor	Initial CNS Tumor	Solid Tissue	#N/A	#N/A	Low-grade glioma/astrocytoma (WHO grade I/II)	sega	Tuberous Sclerosis (TSC1, TSC2)	PBTA	CBTN	Methylation	#N/A	PT_QT3MK7BZ_7316-1977_Solid Tissue_Initial CNS Tumor	C704298	Ventricles	Ventricles	Female	Female	White	Not Hispanic or Latino	#N/A	LIVING	#N/A	Not Applicable	Gross/Near total resection	4744	4744	Alive	#N/A	#N/A	4744	National Institutes of Health	Low-grade astrocytic tumor	LGAT	SEGA, To be classified	#N/A	Subependymal Giant Cell Astrocytoma	#N/A	Subependymal Giant Cell Astrocytoma	Updated via pathology_free_text_diagnosis	SEGA	0.930436	unmethylated	0.0623135	LGG, SEGA	0.775	#N/A	#N/A	#N/A	0.499699	0.847939	0.70586	#N/A	#N/A
PT_387VK1T9	BS_9XVACXP0	7316-3625	728243	Tumor	Initial CNS Tumor	Solid Tissue	#N/A	#N/A	High-grade glioma/astrocytoma (WHO grade III/IV)	glioblastoma	None documented	PBTA	HOPE	RNA-Seq	stranded	PT_387VK1T9_7316-3625_Solid Tissue_Initial CNS Tumor	C979572	Parietal Lobe	Hemispheric	Female	Female	White	Not Hispanic or Latino	#N/A	#N/A	#N/A	Not Applicable	Biopsy only	70	70	Alive	#N/A	#N/A	#N/A	NantOmics	Diffuse astrocytic and oligodendroglial tumor	HGAT	IHG, NTRK-altered	IHG	High-grade glioma/astrocytoma	Infant-type hemispheric glioma, NTRK-altered	Infant-type hemispheric glioma, NTRK-altered	Updated via OpenPedCan subtyping	#N/A	#N/A	#N/A	#N/A	#N/A	#N/A	#N/A	#N/A	#N/A	#N/A	#N/A	#N/A	#N/A	#N/A
PT_DEKWG1QG	BS_9XWJ88Q1	7316-2139	571430	Tumor	Initial CNS Tumor	Solid Tissue	#N/A	#N/A	Other	osteoblastoma	None documented	PBTA	CBTN	RNA-Seq	stranded	PT_DEKWG1QG_7316-2139_Solid Tissue_Initial CNS Tumor	C445014	Other locations NOS	Other	Female	Female	White	Not Hispanic or Latino	1065	LIVING	1065	Not Applicable	Gross/Near total resection	2299	2322	Alive	#N/A	#N/A	3364	NantOmics	Benign tumor	Osteoblastoma	#N/A	#N/A	#N/A	#N/A	Osteoblastoma	Updated by manual curation of pathology_free_text_diagnosis	#N/A	#N/A	#N/A	#N/A	#N/A	#N/A	#N/A	#N/A	#N/A	#N/A	#N/A	#N/A	#N/A	#N/A
PT_4JG5KWE8	BS_9YNS9WZJ	7316-50	1115547	Tumor	Initial CNS Tumor	Solid Tissue	#N/A	#N/A	Low-grade glioma/astrocytoma (WHO grade I/II)	low-grade glioma	None documented	PBTA	CBTN	Methylation	#N/A	PT_4JG5KWE8_7316-50_Solid Tissue_Initial CNS Tumor	C23493	Brain Stem- Midbrain/Tectum	Midline	Male	Male	White	Not Hispanic or Latino	4110	LIVING	471	Recurrence - Metastatic	Partial resection	3802	3872	Alive	6339	3908	7912	National Institutes of Health	Low-grade astrocytic tumor	LGAT	LGG, other MAPK	LGG, BRAF/MAPK	Low-grade glioma/astrocytoma	Low-grade glioma, other MAPK	Low-grade glioma, other MAPK	Updated via OpenPedCan subtyping	PA_INF	0.999037	unmethylated	0.0277074	LGG, PA PF	0.991	#N/A	#N/A	#N/A	0.53174	0.826457	0.719707	#N/A	#N/A
PT_CWA1405H	BS_9YPJANGX	7316-2252	563946	Tumor	Initial CNS Tumor	Solid Tissue	#N/A	#N/A	Medulloblastoma	medulloblastoma, who grade 4	None documented	PBTA	CBTN	WGS	#N/A	PT_CWA1405H_7316-2252_Solid Tissue_Initial CNS Tumor	C710325	Cerebellum/Posterior Fossa	Posterior fossa	Male	Female	White	Not Hispanic or Latino	#N/A	LIVING	#N/A	Not Applicable	Gross/Near total resection	3475	3475	Alive	3580	#N/A	3475	NantOmics	Embryonal tumor	Medulloblastoma	MB, WNT	MB, WNT	Medulloblastoma	Medulloblastoma, WNT-activated	Medulloblastoma, WNT-activated	Subtype based on prediction;Updated via OpenPedCan subtyping	#N/A	#N/A	#N/A	#N/A	#N/A	#N/A	0.113485	0.886515	2	#N/A	#N/A	#N/A	#N/A	#N/A
PT_FN4GEEFR	BS_9Z5PWXZB	7316-729	1119235	Tumor	Initial CNS Tumor	Solid Tissue	#N/A	#N/A	Medulloblastoma	medulloblastoma (who grade iv)	None documented	PBTA	CBTN	Methylation	#N/A	PT_FN4GEEFR_7316-729_Solid Tissue_Initial CNS Tumor	C141696	Cerebellum/Posterior Fossa	Posterior fossa	Female	Female	White	Not Hispanic or Latino	1773	DECEASED	1064	Progressive - Metastatic	Partial resection	3977	3977	Alive	3997	3997	5750	National Institutes of Health	Embryonal tumor	Medulloblastoma	MB, SHH	MB, SHH	Medulloblastoma	Medulloblastoma, SHH-activated	Medulloblastoma, SHH-activated	Subtype based on prediction;Updated via OpenPedCan subtyping	MB_SHH_4	0.97057	unmethylated	0.00566475	MB, SHH CHL AD	1	#N/A	#N/A	#N/A	0.621681	0.939879	0.836191	#N/A	#N/A
PT_VBVZ2NAR	BS_9ZFXXJPK	7316-2156	588061	Tumor	Initial CNS Tumor	Solid Tissue	#N/A	#N/A	Ependymoma	anaplastic ependymoma who grade iii	None documented	PBTA	CBTN	WGS	#N/A	PT_VBVZ2NAR_7316-2156_Solid Tissue_Initial CNS Tumor	C584373	Brain Stem- Midbrain/Tectum	Midline	Male	Male	Reported Unknown	Not Hispanic or Latino	302	LIVING	302	Not Applicable	Gross/Near total resection	230	230	Alive	272	322	532	NantOmics	Ependymal tumor	Ependymoma	EPN, ST ZFTA	#N/A	Ependymoma	Supratentorial ependymoma, ZFTA fusion-positive	Supratentorial ependymoma, ZFTA fusion-positive	Updated via OpenPedCan subtyping	#N/A	#N/A	#N/A	#N/A	#N/A	#N/A	0.271238	0.728762	2	#N/A	#N/A	#N/A	#N/A	#N/A
PT_C7HHJG7Z	BS_9ZJT0CP0	7316-4516	1105127	Tumor	Initial CNS Tumor	Solid Tissue	#N/A	#N/A	High-grade glioma/astrocytoma (WHO grade III/IV)	high grade glioma who grade iv	None documented	PBTA	HOPE	RNA-Seq	stranded	PT_C7HHJG7Z_7316-4516_Solid Tissue_Initial CNS Tumor	C1205400	Brain Stem- Midbrain/Tectum;Thalamus	Midline	Female	Female	White	Not Hispanic or Latino	126	DECEASED	126	Deceased - due to disease	Partial resection	5333	5333	Alive	#N/A	#N/A	5459	Novogene	Diffuse astrocytic and oligodendroglial tumor	HGAT	DMG, H3 K28, TP53	DMG, H3 K28	Diffuse midline glioma	Diffuse midline glioma, H3 K28-altered	Diffuse midline glioma, H3 K28-altered	Updated via OpenPedCan subtyping	#N/A	#N/A	#N/A	#N/A	#N/A	#N/A	#N/A	#N/A	#N/A	#N/A	#N/A	#N/A	#N/A	#N/A
PT_TPDB1WC8	BS_A0NBZQPH	7316-2777	1104385	Tumor	Initial CNS Tumor	Solid Tissue	#N/A	#N/A	High-grade glioma/astrocytoma (WHO grade III/IV)	glioblastoma who grade iv	None documented	PBTA	HOPE tumor only	WGS	#N/A	PT_TPDB1WC8_7316-2777_Solid Tissue_Initial CNS Tumor	C799746	Occipital Lobe;Parietal Lobe;Temporal Lobe	Hemispheric	Male	Unknown	Black or African American	Not Hispanic or Latino	403	DECEASED	398	Progressive - Metastatic	Partial resection	1693	1845	Alive	#N/A	1863	2096	Novogene	Diffuse astrocytic and oligodendroglial tumor	HGAT	HGG, H3 wildtype	#N/A	High-grade glioma/astrocytoma	High-grade glioma, IDH-wildtype and H3-wildtype	High-grade glioma, IDH-wildtype and H3-wildtype	Updated via OpenPedCan subtyping	#N/A	#N/A	#N/A	#N/A	#N/A	#N/A	#N/A	#N/A	#N/A	#N/A	#N/A	#N/A	#N/A	#N/A
PT_TB8HPJBN	BS_A13BMEF5	7316-2663	601603	Tumor	Initial CNS Tumor	Solid Tissue	#N/A	#N/A	Low-grade glioma/astrocytoma (WHO grade I/II)	pilocytic astrocytoma who grade i	None documented	PBTA	CBTN	RNA-Seq	stranded	PT_TB8HPJBN_7316-2663_Solid Tissue_Initial CNS Tumor	C699624	Cerebellum/Posterior Fossa	Posterior fossa	Male	Male	White	Not Hispanic or Latino	1893	LIVING	1893	Not Applicable	Gross/Near total resection	1436	1436	Alive	#N/A	#N/A	3329	NantOmics	Low-grade astrocytic tumor	LGAT	LGG, KIAA1549-BRAF	#N/A	Low-grade glioma/astrocytoma	Low-grade glioma, KIAA1549-BRAF	Low-grade glioma, KIAA1549-BRAF	Updated via OpenPBTA subtyping and pathology_free_text_diagnosis	#N/A	#N/A	#N/A	#N/A	#N/A	#N/A	#N/A	#N/A	#N/A	#N/A	#N/A	#N/A	#N/A	#N/A
PT_G1QNGVCZ	BS_A14Z8BBK	7316-1118	564480	Tumor	Initial CNS Tumor	Solid Tissue	#N/A	#N/A	Medulloblastoma	medulloblastoma	None documented	PBTA	CBTN	RNA-Seq	stranded	PT_G1QNGVCZ_7316-1118_Solid Tissue_Initial CNS Tumor	C293601	Cerebellum/Posterior Fossa	Posterior fossa	Female	Female	White	Not Hispanic or Latino	#N/A	LIVING	#N/A	Not Applicable	Partial resection	3712	3712	Alive	3725	#N/A	3712	NantOmics	Embryonal tumor	Medulloblastoma	MB, Group4	#N/A	Medulloblastoma	Medulloblastoma, group 4	Medulloblastoma, group 4	Subtype based on prediction;Updated via OpenPedCan subtyping	#N/A	#N/A	#N/A	#N/A	#N/A	#N/A	#N/A	#N/A	#N/A	#N/A	#N/A	#N/A	#N/A	#N/A
PT_NFDHYPGT	BS_A1FZQGM1	7316-3152	1119198	Tumor	Initial CNS Tumor	Solid Tissue	#N/A	#N/A	Dysplasia/Gliosis	focal cortical dysplasia type iia	None documented	PBTA	CBTN	Methylation	#N/A	PT_NFDHYPGT_7316-3152_Solid Tissue_Initial CNS Tumor	C965181	Frontal Lobe;Temporal Lobe	Hemispheric	Female	Female	Reported Unknown	Hispanic or Latino	1595	LIVING	1595	Not Applicable	Gross/Near total resection	221	221	Alive	#N/A	#N/A	1816	National Institutes of Health	Pre-cancerous lesion	Dysplasia	#N/A	#N/A	#N/A	#N/A	Dysplasia/Gliosis	#N/A	CTRL_REACTIVE	0.603393	unmethylated	0.0145167	CONTR, REACT	0.448	#N/A	#N/A	#N/A	0.333463	0.710663	0.524041	#N/A	#N/A
PT_5ABCFCSK	BS_A1VEGWTR	7316-1851	711733	Tumor	Initial CNS Tumor	Solid Tissue	#N/A	#N/A	Low-grade glioma/astrocytoma (WHO grade I/II)	pilocytic astrocytoma (who1)	None documented	PBTA	CBTN	RNA-Seq	stranded	PT_5ABCFCSK_7316-1851_Solid Tissue_Initial CNS Tumor	C115251	Brain Stem- Midbrain/Tectum	Midline	Male	Male	Reported Unknown	Hispanic or Latino	1698	LIVING	626	Progressive	Partial resection	5804	5804	Alive	#N/A	6469	7502	NantOmics	Low-grade astrocytic tumor	LGAT	LGG, KIAA1549-BRAF	#N/A	Low-grade glioma/astrocytoma	Low-grade glioma, KIAA1549-BRAF	Low-grade glioma, KIAA1549-BRAF	Updated via OpenPBTA subtyping and pathology_free_text_diagnosis	#N/A	#N/A	#N/A	#N/A	#N/A	#N/A	#N/A	#N/A	#N/A	#N/A	#N/A	#N/A	#N/A	#N/A
PT_1Z015H6V	BS_A3EV6FXK	7316-3516	728406	Tumor	Initial CNS Tumor	Solid Tissue	#N/A	#N/A	Ependymoma	myxopapillary ependymoma	None documented	PBTA	CBTN	WGS	#N/A	PT_1Z015H6V_7316-3516_Solid Tissue_Initial CNS Tumor	C943041	Spine NOS	Spine	Male	Male	White	Not Hispanic or Latino	#N/A	LIVING	#N/A	Not Applicable	Gross/Near total resection	6307	6307	Alive	#N/A	#N/A	6307	NantOmics	Ependymal tumor	Ependymoma	EPN, MPE	EPN, MPE	Ependymoma	Myxopapillary ependymoma	Myxopapillary ependymoma	Updated via OpenPedCan subtyping	#N/A	#N/A	#N/A	#N/A	#N/A	#N/A	0.150777	0.849223	2	#N/A	#N/A	#N/A	#N/A	#N/A
PT_K6G6BE6G	BS_A46RDWGM	7316-1113	571406	Tumor	Initial CNS Tumor	Solid Tissue	#N/A	#N/A	Low-grade glioma/astrocytoma (WHO grade I/II)	low grade astrocytoma	None documented	PBTA	CBTN	RNA-Seq	stranded	PT_K6G6BE6G_7316-1113_Solid Tissue_Initial CNS Tumor	C292986	Brain Stem- Midbrain/Tectum	Midline	Female	Female	White	Not Hispanic or Latino	#N/A	LIVING	#N/A	Not Applicable	Partial resection	2480	2480	Alive	#N/A	#N/A	2480	NantOmics	Low-grade astrocytic tumor	LGAT	LGG, FGFR	#N/A	Low-grade glioma/astrocytoma	Low-grade glioma, FGFR	Low-grade glioma, FGFR	Updated via OpenPedCan subtyping	#N/A	#N/A	#N/A	#N/A	#N/A	#N/A	#N/A	#N/A	#N/A	#N/A	#N/A	#N/A	#N/A	#N/A
PT_2YCHME6S	BS_A4771SDM	7316-2622	1114484	Tumor	Initial CNS Tumor	Solid Tissue	#N/A	#N/A	Low-grade glioma/astrocytoma (WHO grade I/II)	pilocytic astrocytoma, who grade i	None documented	PBTA	CBTN	Methylation	#N/A	PT_2YCHME6S_7316-2622_Solid Tissue_Initial CNS Tumor	C676623	Cerebellum/Posterior Fossa	Posterior fossa	Female	Female	White	Not Hispanic or Latino	1367	LIVING	1367	Not Applicable	Gross/Near total resection	4797	4797	Alive	#N/A	#N/A	6164	National Institutes of Health	Low-grade astrocytic tumor	LGAT	LGG, BRAF/MAPK	#N/A	Low-grade glioma/astrocytoma	Low-grade glioma, BRAF/MAPK	Low-grade glioma, BRAF/MAPK	Updated via OpenPBTA subtyping and pathology_free_text_diagnosis	PA_INF	0.999999	unmethylated	0.0368331	LGG, PA PF	0.999	#N/A	#N/A	#N/A	0.528845	0.802236	0.671151	#N/A	#N/A
PT_XMYN334C	BS_A4G7F9CH	7316UP-3705	927610	Tumor	Primary Tumor	Solid Tissue	#N/A	#N/A	Oligodendroglioma	#N/A	None documented	PBTA	Oligo	WGS	#N/A	PT_XMYN334C_7316UP-3705_Solid Tissue_Primary Tumor	C2622114	Cerebrum	Hemispheric	Female	Female	Black or African American	Not Hispanic or Latino	#N/A	#N/A	#N/A	#N/A	Not Reported	13510	13510	Not Applicable	#N/A	#N/A	#N/A	Novogene	Diffuse astrocytic and oligodendroglial tumor	Oligodendroglioma	#N/A	#N/A	High-grade glioma/astrocytoma	#N/A	Oligodendroglioma	#N/A	#N/A	#N/A	#N/A	#N/A	#N/A	#N/A	0.179591	0.820409	2	#N/A	#N/A	#N/A	#N/A	#N/A
PT_QW5VW2PY	BS_A4KYP5H0	7316-313	549699	Tumor	Initial CNS Tumor	Solid Tissue	#N/A	#N/A	Medulloblastoma	medulloblastoma with extensive desmoplasia	None documented	PBTA	CBTN	WGS	#N/A	PT_QW5VW2PY_7316-313_Solid Tissue_Initial CNS Tumor	C29028	Cerebellum/Posterior Fossa	Posterior fossa	Male	Male	White	Not Hispanic or Latino	3332	LIVING	3332	Not Applicable	Gross/Near total resection	3655	3655	Alive	3772	#N/A	6987	NantOmics	Embryonal tumor	Medulloblastoma	MB, Group4	MB, Group4	Medulloblastoma	Medulloblastoma, group 4	Medulloblastoma, group 4	Subtype based on prediction;Updated via OpenPedCan subtyping	#N/A	#N/A	#N/A	#N/A	#N/A	#N/A	0.324485	0.675515	4	#N/A	#N/A	#N/A	#N/A	#N/A
PT_J302B8Y5	BS_A5BZYXKN	7316-386	1114615	Tumor	Initial CNS Tumor	Solid Tissue	#N/A	#N/A	Atypical Teratoid Rhabdoid Tumor (ATRT)	atypical teratoid rhabdoid tumor	None documented	PBTA	CBTN	Methylation	#N/A	PT_J302B8Y5_7316-386_Solid Tissue_Initial CNS Tumor	C85854	Cerebellum/Posterior Fossa	Posterior fossa	Male	Male	Reported Unknown	Not Hispanic or Latino	272	DECEASED	173	Recurrence - Metastatic	Gross/Near total resection	826	826	Alive	841	#N/A	1098	National Institutes of Health	Embryonal tumor	ATRT	ATRT, SHH	ATRT, SHH	Atypical Teratoid Rhabdoid Tumor	Atypical Teratoid Rhabdoid Tumor, SHH	Atypical Teratoid Rhabdoid Tumor, SHH	Subtype based on methylation;Updated via OpenPedCan subtyping	ATRT_SHH	1	unmethylated	0.0034488	ATRT, SHH	1	#N/A	#N/A	#N/A	0.650864	0.946177	0.975967	#N/A	#N/A
PT_VBNP6JFB	BS_A6WE8FQS	7316-1095	1115094	Tumor	Initial CNS Tumor	Solid Tissue	#N/A	#N/A	Low-grade glioma/astrocytoma (WHO grade I/II)	low-grade glioma/astrocytoma (who grade i/ii)	None documented	PBTA	CBTN	Methylation	#N/A	PT_VBNP6JFB_7316-1095_Solid Tissue_Initial CNS Tumor	C409098	Cerebellum/Posterior Fossa	Posterior fossa	Male	Male	White	Not Hispanic or Latino	#N/A	LIVING	#N/A	Not Applicable	Gross/Near total resection	371	371	Alive	#N/A	#N/A	371	National Institutes of Health	Low-grade astrocytic tumor	LGAT	LGG, wildtype	#N/A	Low-grade glioma/astrocytoma	Low-grade glioma, wildtype	Low-grade glioma, wildtype	Updated via OpenPedCan subtyping	PA_INF	0.403757	unmethylated	0.00710557	LGG, PA PF	0.314	#N/A	#N/A	#N/A	0.36946	0.741445	0.597581	#N/A	#N/A
PT_S2ASFBP7	BS_A7MC2KR2	7316-2157	588366	Tumor	Initial CNS Tumor	Solid Tissue	#N/A	#N/A	Craniopharyngioma	craniopharyngioma who i	None documented	PBTA	CBTN	RNA-Seq	stranded	PT_S2ASFBP7_7316-2157_Solid Tissue_Initial CNS Tumor	C579945	Suprasellar/Hypothalamic/Pituitary	Suprasellar	Female	Female	Black or African American	Not Hispanic or Latino	1638	LIVING	1638	Not Applicable	Gross/Near total resection	3355	3355	Alive	#N/A	#N/A	4993	NantOmics	Tumors of sellar region	Craniopharyngioma	CRANIO, ADAM	#N/A	Adamantinomatous Craniopharyngioma	Adamantinomatous craniopharyngioma	Adamantinomatous craniopharyngioma	Updated via OpenPedCan subtyping	#N/A	#N/A	#N/A	#N/A	#N/A	#N/A	#N/A	#N/A	#N/A	#N/A	#N/A	#N/A	#N/A	#N/A
PT_X1XVE1XX	BS_A87NPZAP	7316-3511	717188	Tumor	Initial CNS Tumor	Solid Tissue	#N/A	#N/A	Medulloblastoma	medulloblastoma, who grade iv	None documented	PBTA	CBTN	RNA-Seq	stranded	PT_X1XVE1XX_7316-3511_Solid Tissue_Initial CNS Tumor	C942672	Cerebellum/Posterior Fossa	Posterior fossa	Female	Female	White	Not Hispanic or Latino	#N/A	LIVING	#N/A	Not Applicable	Partial resection	4917	4917	Alive	4941	5042	4917	NantOmics	Embryonal tumor	Medulloblastoma	MB, Group4	MB, Group4	Medulloblastoma	Medulloblastoma, group 4	Medulloblastoma, group 4	Subtype based on prediction;Updated via OpenPedCan subtyping	#N/A	#N/A	#N/A	#N/A	#N/A	#N/A	#N/A	#N/A	#N/A	#N/A	#N/A	#N/A	#N/A	#N/A
PT_A4KA01ZH	BS_A89VAPVV	7316-894	571437	Tumor	Initial CNS Tumor	Solid Tissue	#N/A	#N/A	Teratoma	teratoma	None documented	PBTA	CBTN	RNA-Seq	stranded	PT_A4KA01ZH_7316-894_Solid Tissue_Initial CNS Tumor	C231363	Spinal Cord- Cervical	Spine	Female	Female	White	Not Hispanic or Latino	1253	LIVING	1253	Not Applicable	Partial resection	2	2	Alive	#N/A	#N/A	1255	NantOmics	Germ cell tumor	Teratoma	#N/A	#N/A	Teratoma	#N/A	Teratoma	#N/A	#N/A	#N/A	#N/A	#N/A	#N/A	#N/A	#N/A	#N/A	#N/A	#N/A	#N/A	#N/A	#N/A	#N/A
PT_7YM9EBCK	BS_A8V685RR	16510-3	972405	Tumor	Initial CNS Tumor	Solid Tissue	#N/A	#N/A	Oligodendroglioma	#N/A	None documented	PBTA	Oligo	RNA-Seq	stranded	PT_7YM9EBCK_16510-3_Solid Tissue_Initial CNS Tumor	C3532683	Frontal Lobe	Hemispheric	#N/A	Male	#N/A	#N/A	#N/A	#N/A	#N/A	#N/A	Not Reported	14244	14244	Alive	#N/A	#N/A	#N/A	Novogene	Diffuse astrocytic and oligodendroglial tumor	Oligodendroglioma	#N/A	#N/A	High-grade glioma/astrocytoma	#N/A	Oligodendroglioma	#N/A	#N/A	#N/A	#N/A	#N/A	#N/A	#N/A	#N/A	#N/A	#N/A	#N/A	#N/A	#N/A	#N/A	#N/A
PT_3R0P995B	BS_A9QBBVXQ	7316-873	1112911	Tumor	Initial CNS Tumor	Solid Tissue	#N/A	#N/A	Ependymoma	residual ependymoma who ii	None documented	PBTA	CBTN	Methylation	#N/A	PT_3R0P995B_7316-873_Solid Tissue_Initial CNS Tumor	C140343	Cerebellum/Posterior Fossa;Suprasellar/Hypothalamic/Pituitary	Mixed	Male	Male	White	Not Hispanic or Latino	2156	LIVING	134	Progressive	Partial resection	442	481	Alive	510	610	2598	National Institutes of Health	Ependymal tumor	Ependymoma	EPN, PF A	EPN, PF A	Ependymoma	Posterior fossa group A (PFA) ependymoma	Posterior fossa group A (PFA) ependymoma	Updated via OpenPedCan subtyping	EPN_PFA_2A	0.999363	unmethylated	0.0111708	EPN, PF A	0.999	#N/A	#N/A	#N/A	0.598466	0.894877	0.812	#N/A	#N/A
PT_GCXG7800	BS_AA164D3A	7316-2720	717133	Tumor	Initial CNS Tumor	Solid Tissue	#N/A	#N/A	Other	dermoid cyst	Neurofibromatosis, Type 1 (NF-1)	PBTA	CBTN	RNA-Seq	stranded	PT_GCXG7800_7316-2720_Solid Tissue_Initial CNS Tumor	C723609	Other locations NOS	Other	Male	Male	White	Not Hispanic or Latino	6372	LIVING	694	Progressive	Gross/Near total resection	7002	7002	Alive	#N/A	#N/A	7842	NantOmics	Benign tumor	Cyst	#N/A	#N/A	#N/A	#N/A	Dermoid cyst	Updated by manual curation of pathology_free_text_diagnosis	#N/A	#N/A	#N/A	#N/A	#N/A	#N/A	#N/A	#N/A	#N/A	#N/A	#N/A	#N/A	#N/A	#N/A
PT_N9CGVG02	BS_ABENB1H2	7316-2197	732110	Tumor	Initial CNS Tumor	Solid Tissue	#N/A	#N/A	Low-grade glioma/astrocytoma (WHO grade I/II)	pilocytic astrocytoma, who grade i	None documented	PBTA	CBTN	WGS	#N/A	PT_N9CGVG02_7316-2197_Solid Tissue_Initial CNS Tumor	C551532	Brain Stem-Medulla;Spinal Cord- Cervical	Mixed	Male	Male	White	Not Hispanic or Latino	2389	LIVING	2389	Not Applicable	Gross/Near total resection	4114	4114	Alive	4132	#N/A	6503	NantOmics	Low-grade astrocytic tumor	LGAT	LGG, KIAA1549-BRAF, RTK	#N/A	Low-grade glioma/astrocytoma	Low-grade glioma, KIAA1549-BRAF, RTK	Low-grade glioma, KIAA1549-BRAF, RTK	Updated via OpenPBTA subtyping and pathology_free_text_diagnosis	#N/A	#N/A	#N/A	#N/A	#N/A	#N/A	0.585597	0.414403	2	#N/A	#N/A	#N/A	#N/A	#N/A
PT_VWZZTK38	BS_ABTJTYCW_PHOS	7316-1844	894461	Tumor	Initial CNS Tumor	Solid Tissue	#N/A	#N/A	High-grade glioma/astrocytoma (WHO grade III/IV)	glioblastoma multiforme	None documented	PBTA	HOPE	Phospho-Proteomics	#N/A	PT_VWZZTK38_7316-1844_Solid Tissue_Initial CNS Tumor	C54858	Brain Stem- Midbrain/Tectum;Occipital Lobe;Temporal Lobe;Thalamus	Mixed	Male	Unknown	Reported Unknown	Hispanic or Latino	284	DECEASED	143	Progressive	Partial resection	4231	4231	Alive	4325	4253	4515	#N/A	Diffuse astrocytic and oligodendroglial tumor	HGAT	DMG, H3 K28, TP53	#N/A	Diffuse midline glioma	Diffuse midline glioma, H3 K28-altered	Diffuse midline glioma, H3 K28-altered	Updated via OpenPedCan subtyping	#N/A	#N/A	#N/A	#N/A	#N/A	#N/A	#N/A	#N/A	#N/A	#N/A	#N/A	#N/A	#N/A	#N/A
PT_VWZZTK38	BS_ABTJTYCW_WCP	7316-1844	894461	Tumor	Initial CNS Tumor	Solid Tissue	#N/A	#N/A	High-grade glioma/astrocytoma (WHO grade III/IV)	glioblastoma multiforme	None documented	PBTA	HOPE	Whole Cell Proteomics	#N/A	PT_VWZZTK38_7316-1844_Solid Tissue_Initial CNS Tumor	C54858	Brain Stem- Midbrain/Tectum;Occipital Lobe;Temporal Lobe;Thalamus	Mixed	Male	Unknown	Reported Unknown	Hispanic or Latino	284	DECEASED	143	Progressive	Partial resection	4231	4231	Alive	4325	4253	4515	#N/A	Diffuse astrocytic and oligodendroglial tumor	HGAT	DMG, H3 K28, TP53	#N/A	Diffuse midline glioma	Diffuse midline glioma, H3 K28-altered	Diffuse midline glioma, H3 K28-altered	Updated via OpenPedCan subtyping	#N/A	#N/A	#N/A	#N/A	#N/A	#N/A	#N/A	#N/A	#N/A	#N/A	#N/A	#N/A	#N/A	#N/A
PT_6MB6RED3	BS_ABYF92Z9	7316-226	601596	Tumor	Initial CNS Tumor	Solid Tissue	#N/A	#N/A	Craniopharyngioma	craniopharyngioma	None documented	PBTA	CBTN	RNA-Seq	stranded	PT_6MB6RED3_7316-226_Solid Tissue_Initial CNS Tumor	C65559	Suprasellar/Hypothalamic/Pituitary	Suprasellar	Male	Male	White	Not Hispanic or Latino	843	DECEASED	843	Not Applicable	Gross/Near total resection	2778	2800	Alive	#N/A	#N/A	3621	NantOmics	Tumors of sellar region	Craniopharyngioma	CRANIO, ADAM	#N/A	Adamantinomatous Craniopharyngioma	Adamantinomatous craniopharyngioma	Adamantinomatous craniopharyngioma	Updated via OpenPedCan subtyping	#N/A	#N/A	#N/A	#N/A	#N/A	#N/A	#N/A	#N/A	#N/A	#N/A	#N/A	#N/A	#N/A	#N/A
PT_7RMS6K08	BS_ACE6QKVF	7316-1748	573073	Tumor	Initial CNS Tumor	Solid Tissue	#N/A	#N/A	Craniopharyngioma	craniopharyngioma	None documented	PBTA	CBTN	WGS	#N/A	PT_7RMS6K08_7316-1748_Solid Tissue_Initial CNS Tumor	C406515	Suprasellar/Hypothalamic/Pituitary	Suprasellar	Female	Female	White	Not Hispanic or Latino	1835	LIVING	1835	Not Applicable	Gross/Near total resection	2033	2033	Alive	#N/A	#N/A	3868	NantOmics	Tumors of sellar region	Craniopharyngioma	CRANIO, ADAM	#N/A	Adamantinomatous Craniopharyngioma	Adamantinomatous craniopharyngioma	Adamantinomatous craniopharyngioma	Updated via OpenPedCan subtyping	#N/A	#N/A	#N/A	#N/A	#N/A	#N/A	0.770144	0.229856	4	#N/A	#N/A	#N/A	#N/A	#N/A
PT_WYR1DVHX	BS_ACTR13BQ	7316-1950	588064	Tumor	Initial CNS Tumor	Solid Tissue	#N/A	#N/A	Craniopharyngioma	adamantinomatous craniopharyngioma	None documented	PBTA	CBTN	WGS	#N/A	PT_WYR1DVHX_7316-1950_Solid Tissue_Initial CNS Tumor	C596796	Suprasellar/Hypothalamic/Pituitary	Suprasellar	Male	Male	White	Not Hispanic or Latino	#N/A	LIVING	#N/A	Not Applicable	Gross/Near total resection	2537	2537	Alive	#N/A	#N/A	2537	NantOmics	Tumors of sellar region	Craniopharyngioma	CRANIO, ADAM	#N/A	Adamantinomatous Craniopharyngioma	Adamantinomatous craniopharyngioma	Adamantinomatous craniopharyngioma	Updated via OpenPedCan subtyping	#N/A	#N/A	#N/A	#N/A	#N/A	#N/A	0.687562	0.312438	2	#N/A	#N/A	#N/A	#N/A	#N/A
PT_17W3GJPT	BS_AD4JPN9Q	7316-2306	731881	Tumor	Initial CNS Tumor	Solid Tissue	#N/A	#N/A	Ganglioglioma	ganglioglioma (who grade i)	None documented	PBTA	CBTN	RNA-Seq	stranded	PT_17W3GJPT_7316-2306_Solid Tissue_Initial CNS Tumor	C621642	Parietal Lobe	Hemispheric	Male	Male	White	Not Hispanic or Latino	2191	LIVING	2191	Not Applicable	Gross/Near total resection	663	663	Alive	#N/A	#N/A	2854	NantOmics	Low-grade astrocytic tumor	Ganglioglioma	GNG, FGFR	GNT	Ganglioglioma	Ganglioglioma, FGFR	Ganglioglioma, FGFR	Updated via OpenPedCan subtyping	#N/A	#N/A	#N/A	#N/A	#N/A	#N/A	#N/A	#N/A	#N/A	#N/A	#N/A	#N/A	#N/A	#N/A
PT_6MB6RED3	BS_ADB1BXB6	7316-226	1112047	Tumor	Initial CNS Tumor	Solid Tissue	#N/A	#N/A	Craniopharyngioma	craniopharyngioma	None documented	PBTA	CBTN	Methylation	#N/A	PT_6MB6RED3_7316-226_Solid Tissue_Initial CNS Tumor	C65559	Suprasellar/Hypothalamic/Pituitary	Suprasellar	Male	Male	White	Not Hispanic or Latino	843	DECEASED	843	Not Applicable	Gross/Near total resection	2778	2800	Alive	#N/A	#N/A	3621	National Institutes of Health	Tumors of sellar region	Craniopharyngioma	CRANIO, ADAM	#N/A	Adamantinomatous Craniopharyngioma	Adamantinomatous craniopharyngioma	Adamantinomatous craniopharyngioma	Updated via OpenPedCan subtyping	CTRL_REACTIVE	0.070556	unmethylated	0.00800975	CONTR, REACT	0.232	#N/A	#N/A	#N/A	0.386208	0.717818	0.612268	#N/A	#N/A
PT_E1TRJP8V	BS_AEF61NYH	7316-134	1112546	Tumor	Initial CNS Tumor	Solid Tissue	#N/A	#N/A	Low-grade glioma/astrocytoma (WHO grade I/II)	pilocytic astrocytoma who i	None documented	PBTA	CBTN	Methylation	#N/A	PT_E1TRJP8V_7316-134_Solid Tissue_Initial CNS Tumor	C46371	Cerebellum/Posterior Fossa	Posterior fossa	Male	Male	White	Not Hispanic or Latino	2596	LIVING	180	Progressive	Partial resection	2419	2419	Alive	#N/A	2627	5015	National Institutes of Health	Low-grade astrocytic tumor	LGAT	LGG, KIAA1549-BRAF	#N/A	Low-grade glioma/astrocytoma	Low-grade glioma, KIAA1549-BRAF	Low-grade glioma, KIAA1549-BRAF	Updated via OpenPBTA subtyping and pathology_free_text_diagnosis	PA_INF	0.988872	unmethylated	0.0104261	LGG, PA PF	0.91	#N/A	#N/A	#N/A	0.422082	0.783192	0.6132	#N/A	#N/A
PT_4TASAQKA	BS_AEMRNSQX	7316-3566	711412	Tumor	Initial CNS Tumor	Solid Tissue	#N/A	#N/A	Low-grade glioma/astrocytoma (WHO grade I/II)	pilocytic astrocytoma with kiaa1549- braf fusion and whole chromosome 7 gain	None documented	PBTA	CBTN	WGS	#N/A	PT_4TASAQKA_7316-3566_Solid Tissue_Initial CNS Tumor	C916719	Suprasellar/Hypothalamic/Pituitary;Ventricles	Mixed	Male	Male	White	Not Hispanic or Latino	1610	LIVING	1610	Not Applicable	Partial resection	4382	4386	Alive	#N/A	#N/A	5992	NantOmics	Low-grade astrocytic tumor	LGAT	LGG, KIAA1549-BRAF	#N/A	Low-grade glioma/astrocytoma	Low-grade glioma, KIAA1549-BRAF	Low-grade glioma, KIAA1549-BRAF	Updated via OpenPBTA subtyping and pathology_free_text_diagnosis	#N/A	#N/A	#N/A	#N/A	#N/A	#N/A	0.174329	0.825671	2	#N/A	#N/A	#N/A	#N/A	#N/A
PT_7YSCM82T	BS_AG3D3435	7316-1658	601589	Tumor	Initial CNS Tumor	Solid Tissue	#N/A	#N/A	Low-grade glioma/astrocytoma (WHO grade I/II)	sega	Tuberous Sclerosis (TSC1, TSC2)	PBTA	CBTN	RNA-Seq	stranded	PT_7YSCM82T_7316-1658_Solid Tissue_Initial CNS Tumor	C409344	Basal Ganglia	Midline	Female	Female	White	Not Hispanic or Latino	#N/A	LIVING	#N/A	Not Applicable	Gross/Near total resection	327	327	Alive	#N/A	#N/A	327	NantOmics	Low-grade astrocytic tumor	LGAT	SEGA, wildtype	#N/A	Low-grade glioma/astrocytoma	Low-grade glioma, wildtype	Low-grade glioma, wildtype	Updated via OpenPBTA subtyping and pathology_free_text_diagnosis	#N/A	#N/A	#N/A	#N/A	#N/A	#N/A	#N/A	#N/A	#N/A	#N/A	#N/A	#N/A	#N/A	#N/A
PT_NFDHYPGT	BS_AG4H9S3J	7316-3152	724080	Tumor	Initial CNS Tumor	Solid Tissue	#N/A	#N/A	Dysplasia/Gliosis	focal cortical dysplasia type iia	None documented	PBTA	CBTN	RNA-Seq	stranded	PT_NFDHYPGT_7316-3152_Solid Tissue_Initial CNS Tumor	C965181	Frontal Lobe;Temporal Lobe	Hemispheric	Female	Female	Reported Unknown	Hispanic or Latino	1595	LIVING	1595	Not Applicable	Gross/Near total resection	221	221	Alive	#N/A	#N/A	1816	NantOmics	Pre-cancerous lesion	Dysplasia	#N/A	#N/A	#N/A	#N/A	Dysplasia/Gliosis	#N/A	#N/A	#N/A	#N/A	#N/A	#N/A	#N/A	#N/A	#N/A	#N/A	#N/A	#N/A	#N/A	#N/A	#N/A
PT_GPQJYAW4	BS_AG74Q1GW	7316-1750	1116140	Tumor	Initial CNS Tumor	Solid Tissue	#N/A	#N/A	Dysembryoplastic neuroepithelial tumor (DNET)	dnet	None documented	PBTA	CBTN	Methylation	#N/A	PT_GPQJYAW4_7316-1750_Solid Tissue_Initial CNS Tumor	C603930	Occipital Lobe;Temporal Lobe	Hemispheric	Female	Female	White	Not Hispanic or Latino	1713	LIVING	1713	Not Applicable	Partial resection	4307	4307	Alive	5691	#N/A	6020	National Institutes of Health	Neuronal and mixed neuronal-glial tumor	GNT	#N/A	#N/A	Dysembryoplastic neuroepithelial tumor	#N/A	Dysembryoplastic neuroepithelial tumor (DNET)	#N/A	DNET	0.997813	unmethylated	0.0215047	LGG, DNT	0.985	#N/A	#N/A	#N/A	0.485669	0.88805	0.799737	#N/A	#N/A
PT_BF3PGTF7	BS_AGAW7M7W	7316-1808	574333	Tumor	Initial CNS Tumor	Solid Tissue	#N/A	#N/A	Meningioma	atypical meningioma who grade ii	None documented	PBTA	CBTN	WGS	#N/A	PT_BF3PGTF7_7316-1808_Solid Tissue_Initial CNS Tumor	C514878	Meninges/Dura;Parietal Lobe;Skull;Temporal Lobe	Mixed	Female	Female	White	Not Hispanic or Latino	176	LIVING	176	Not Applicable	Gross/Near total resection	4133	4133	Alive	#N/A	#N/A	4309	NantOmics	Meningioma	Meningioma	#N/A	#N/A	Meningioma	#N/A	Atypical meningioma	Updated via OpenPBTA subtyping from pathology_free_text_diagnosis	#N/A	#N/A	#N/A	#N/A	#N/A	#N/A	0.199085	0.800915	2	#N/A	#N/A	#N/A	#N/A	#N/A
PT_ZZRBX5JT	BS_AGD2ATY1	7316-496	549721	Tumor	Initial CNS Tumor	Solid Tissue	#N/A	#N/A	Ependymoma	ependymoma	None documented	PBTA	CBTN	WGS	#N/A	PT_ZZRBX5JT_7316-496_Solid Tissue_Initial CNS Tumor	C121647	Ventricles	Ventricles	Female	Female	White	Not Hispanic or Latino	1963	LIVING	789	Recurrence	Gross/Near total resection	1878	1878	Alive	2753	3295	3841	NantOmics	Ependymal tumor	Ependymoma	EPN, To be classified	#N/A	Ependymoma	#N/A	Ependymoma	#N/A	#N/A	#N/A	#N/A	#N/A	#N/A	#N/A	0.74385	0.25615	2	#N/A	#N/A	#N/A	#N/A	#N/A
PT_HYXSSCJ5	BS_AGQ97WK5	7316-1088	1114630	Tumor	Initial CNS Tumor	Solid Tissue	#N/A	#N/A	Low-grade glioma/astrocytoma (WHO grade I/II)	low grade astrocytoma	None documented	PBTA	CBTN	Methylation	#N/A	PT_HYXSSCJ5_7316-1088_Solid Tissue_Initial CNS Tumor	C879942	Frontal Lobe	Hemispheric	Female	Female	White	Not Hispanic or Latino	#N/A	LIVING	#N/A	Not Applicable	Gross/Near total resection	2522	2522	Alive	#N/A	#N/A	2522	National Institutes of Health	Low-grade astrocytic tumor	LGAT	LGG, RTK	GNT	Low-grade glioma/astrocytoma	Low-grade glioma, RTK	Low-grade glioma, RTK	Updated via OpenPedCan subtyping	DNET	0.998538	unmethylated	0.0883097	LGG, DNT	0.996	#N/A	#N/A	#N/A	0.58239	0.92143	0.881302	#N/A	#N/A
PT_HN0AXSZ0	BS_AGS1HHGF	7316-1103	588353	Tumor	Initial CNS Tumor	Solid Tissue	#N/A	#N/A	Choroid plexus papilloma	choroid plexus papilloma	None documented	PBTA	CBTN	RNA-Seq	stranded	PT_HN0AXSZ0_7316-1103_Solid Tissue_Initial CNS Tumor	C292248	Cerebellum/Posterior Fossa	Posterior fossa	Female	Female	White	Not Hispanic or Latino	#N/A	LIVING	#N/A	Not Applicable	Gross/Near total resection	7197	7197	Alive	#N/A	#N/A	7197	NantOmics	Choroid plexus tumor	CPT	#N/A	#N/A	Choroid plexus tumor	#N/A	Choroid plexus papilloma	Updated via pathology_free_text_diagnosis	#N/A	#N/A	#N/A	#N/A	#N/A	#N/A	#N/A	#N/A	#N/A	#N/A	#N/A	#N/A	#N/A	#N/A
PT_TS0H697Y	BS_AGTPCRR4	7316-394	549591	Tumor	Initial CNS Tumor	Solid Tissue	#N/A	#N/A	Ependymoma	ependymoma, anaplastic who iii	None documented	PBTA	CBTN	RNA-Seq	stranded	PT_TS0H697Y_7316-394_Solid Tissue_Initial CNS Tumor	C85731	Cerebellum/Posterior Fossa	Posterior fossa	Male	Male	White	Not Hispanic or Latino	3348	LIVING	3348	Not Applicable	Gross/Near total resection	4379	4379	Alive	#N/A	4410	7727	NantOmics	Ependymal tumor	Ependymoma	EPN, PF A	EPN, PF A	Ependymoma	Posterior fossa group A (PFA) ependymoma	Posterior fossa group A (PFA) ependymoma	Updated via OpenPedCan subtyping	#N/A	#N/A	#N/A	#N/A	#N/A	#N/A	#N/A	#N/A	#N/A	#N/A	#N/A	#N/A	#N/A	#N/A
PT_MT27S7S4	BS_AGVA3E45	7316-1969	1115185	Tumor	Initial CNS Tumor	Solid Tissue	#N/A	#N/A	Ependymoma	anaplastic ependymoma	None documented	PBTA	CBTN	Methylation	#N/A	PT_MT27S7S4_7316-1969_Solid Tissue_Initial CNS Tumor	C655098	Thalamus;Ventricles	Mixed	Male	Male	White	Not Hispanic or Latino	#N/A	LIVING	#N/A	Not Applicable	Partial resection	7177	7177	Alive	#N/A	#N/A	7177	National Institutes of Health	Ependymal tumor	Ependymoma	EPN, To be classified	#N/A	Ependymoma	#N/A	Ependymoma	#N/A	DMG_EGFR	0.265527	unmethylated	0.0141077	GBM, MYCN	0.961	#N/A	#N/A	#N/A	0.703634	0.953714	0.95148	#N/A	#N/A
PT_VY45XTT7	BS_AHEFXG7W	7316-1801	564481	Tumor	Initial CNS Tumor	Solid Tissue	#N/A	#N/A	Medulloblastoma	medulloblastoma, who grade iv	Not Reported	PBTA	CBTN	RNA-Seq	stranded	PT_VY45XTT7_7316-1801_Solid Tissue_Initial CNS Tumor	C478962	Cerebellum/Posterior Fossa	Posterior fossa	Male	Male	White	Not Hispanic or Latino	1390	LIVING	1390	Not Applicable	Partial resection	4284	4284	Alive	#N/A	4316	5674	NantOmics	Embryonal tumor	Medulloblastoma	MB, Group4	#N/A	Medulloblastoma	Medulloblastoma, group 4	Medulloblastoma, group 4	Subtype based on prediction;Updated via OpenPedCan subtyping	#N/A	#N/A	#N/A	#N/A	#N/A	#N/A	#N/A	#N/A	#N/A	#N/A	#N/A	#N/A	#N/A	#N/A
PT_WWME595X	BS_AHHP55VR	7316-245	1115263	Tumor	Initial CNS Tumor	Solid Tissue	#N/A	#N/A	Choroid plexus papilloma	choroid plexus papilloma	None documented	PBTA	CBTN	Methylation	#N/A	PT_WWME595X_7316-245_Solid Tissue_Initial CNS Tumor	C49692	Ventricles	Ventricles	Female	Female	White	Hispanic or Latino	3021	LIVING	3021	Not Applicable	Gross/Near total resection	4259	4259	Alive	#N/A	#N/A	7280	National Institutes of Health	Choroid plexus tumor	CPT	#N/A	#N/A	Choroid plexus tumor	#N/A	Choroid plexus papilloma	Updated via pathology_free_text_diagnosis	CPC_PED	0.486706	unmethylated	0.0301364	PLEX, PED B	0.994	#N/A	#N/A	#N/A	0.544126	0.870586	0.725855	#N/A	#N/A
PT_0T2EWNYR	BS_AHT9PKVE	7316-1981	732109	Tumor	Initial CNS Tumor	Solid Tissue	#N/A	#N/A	Other	embryonal tumor, nos, congenital type	None documented	PBTA	CBTN	WGS	#N/A	PT_0T2EWNYR_7316-1981_Solid Tissue_Initial CNS Tumor	C704667	Other locations NOS	Other	Female	Female	White	Not Hispanic or Latino	#N/A	LIVING	#N/A	Not Applicable	Biopsy only	1	1	Alive	#N/A	#N/A	1	NantOmics	Embryonal tumor	Embryonal tumor	CNS Embryonal, NOS	#N/A	CNS Embryonal tumor	CNS Embryonal tumor, NEC/NOS	CNS Embryonal tumor, NEC/NOS	Updated via OpenPedCan subtyping	#N/A	#N/A	#N/A	#N/A	#N/A	#N/A	#N/A	#N/A	2	#N/A	#N/A	#N/A	#N/A	#N/A
PT_TRXF649Z	BS_AJ6X83G5	7316-915	571423	Tumor	Initial CNS Tumor	Solid Tissue	#N/A	#N/A	Dysembryoplastic neuroepithelial tumor (DNET)	dysembryoplastic neuroepithelial tumor	None documented	PBTA	CBTN	RNA-Seq	stranded	PT_TRXF649Z_7316-915_Solid Tissue_Initial CNS Tumor	C216972	Frontal Lobe	Hemispheric	Female	Female	White	Not Hispanic or Latino	989	LIVING	989	Not Applicable	Partial resection	3301	3301	Alive	#N/A	#N/A	4290	NantOmics	Neuronal and mixed neuronal-glial tumor	GNT	#N/A	#N/A	Dysembryoplastic neuroepithelial tumor	#N/A	Dysembryoplastic neuroepithelial tumor (DNET)	#N/A	#N/A	#N/A	#N/A	#N/A	#N/A	#N/A	#N/A	#N/A	#N/A	#N/A	#N/A	#N/A	#N/A	#N/A
PT_TS0FW57Z	BS_AJP26WFT	7316-2167	1112921	Tumor	Initial CNS Tumor	Solid Tissue	#N/A	#N/A	Low-grade glioma/astrocytoma (WHO grade I/II)	pilocytic astrocytoma who i	None documented	PBTA	CBTN	Methylation	#N/A	PT_TS0FW57Z_7316-2167_Solid Tissue_Initial CNS Tumor	C580068	Cerebellum/Posterior Fossa	Posterior fossa	Male	Male	White	Not Hispanic or Latino	1545	LIVING	1545	Not Applicable	Gross/Near total resection	5766	5766	Alive	#N/A	#N/A	7311	National Institutes of Health	Low-grade astrocytic tumor	LGAT	LGG, KIAA1549-BRAF, other MAPK	#N/A	Low-grade glioma/astrocytoma	Low-grade glioma, KIAA1549-BRAF, other MAPK	Low-grade glioma, KIAA1549-BRAF, other MAPK	Updated via OpenPBTA subtyping and pathology_free_text_diagnosis	PA_INF	0.999999	unmethylated	0.00925031	LGG, PA PF	0.999	#N/A	#N/A	#N/A	0.505881	0.797433	0.660142	#N/A	#N/A
PT_KFYJBQB8	BS_AJRP6NXD_PHOS	7316-3075	894436	Tumor	Initial CNS Tumor	Solid Tissue	#N/A	#N/A	High-grade glioma/astrocytoma (WHO grade III/IV)	high grade glioma/gbm	None documented	PBTA	HOPE	Phospho-Proteomics	#N/A	PT_KFYJBQB8_7316-3075_Solid Tissue_Initial CNS Tumor	C944517	Temporal Lobe	Hemispheric	Male	Unknown	White	Not Hispanic or Latino	#N/A	LIVING	#N/A	Not Applicable	Gross/Near total resection	257	257	Alive	267	#N/A	257	#N/A	Diffuse astrocytic and oligodendroglial tumor	HGAT	IHG, ROS1-altered	IHG	High-grade glioma/astrocytoma	Infant-type hemispheric glioma, ROS1-altered	Infant-type hemispheric glioma, ROS1-altered	Updated via OpenPedCan subtyping	#N/A	#N/A	#N/A	#N/A	#N/A	#N/A	#N/A	#N/A	#N/A	#N/A	#N/A	#N/A	#N/A	#N/A
PT_KFYJBQB8	BS_AJRP6NXD_WCP	7316-3075	894436	Tumor	Initial CNS Tumor	Solid Tissue	#N/A	#N/A	High-grade glioma/astrocytoma (WHO grade III/IV)	high grade glioma/gbm	None documented	PBTA	HOPE	Whole Cell Proteomics	#N/A	PT_KFYJBQB8_7316-3075_Solid Tissue_Initial CNS Tumor	C944517	Temporal Lobe	Hemispheric	Male	Unknown	White	Not Hispanic or Latino	#N/A	LIVING	#N/A	Not Applicable	Gross/Near total resection	257	257	Alive	267	#N/A	257	#N/A	Diffuse astrocytic and oligodendroglial tumor	HGAT	IHG, ROS1-altered	IHG	High-grade glioma/astrocytoma	Infant-type hemispheric glioma, ROS1-altered	Infant-type hemispheric glioma, ROS1-altered	Updated via OpenPedCan subtyping	#N/A	#N/A	#N/A	#N/A	#N/A	#N/A	#N/A	#N/A	#N/A	#N/A	#N/A	#N/A	#N/A	#N/A
PT_CYBYN18G	BS_AKJHQQG3	7316-2567	1119599	Tumor	Initial CNS Tumor	Solid Tissue	#N/A	#N/A	Ependymoma	ependymoma	Neurofibromatosis, Type 1 (NF-1)	PBTA	CBTN	Methylation	#N/A	PT_CYBYN18G_7316-2567_Solid Tissue_Initial CNS Tumor	C743412	Parietal Lobe	Hemispheric	Male	Male	White	Not Hispanic or Latino	1877	LIVING	617	Recurrence	Gross/Near total resection	3474	3474	Alive	5051	3508	5351	National Institutes of Health	Ependymal tumor	Ependymoma	EPN, ST ZFTA	EPN, ST ZFTA	Ependymoma	Supratentorial ependymoma, ZFTA fusion-positive	Supratentorial ependymoma, ZFTA fusion-positive	Updated via OpenPedCan subtyping	EPN_ST_ZFTA_RELA_A	0.999992	unmethylated	0.0130493	EPN, RELA	0.999	#N/A	#N/A	#N/A	0.588951	0.877461	0.81128	#N/A	#N/A
PT_3NM45TQ8	BS_AKRHBPNZ	7316-1077	731885	Tumor	Initial CNS Tumor	Solid Tissue	#N/A	#N/A	Ganglioglioma	ganglioglioma who grade i	None documented	PBTA	CBTN	RNA-Seq	stranded	PT_3NM45TQ8_7316-1077_Solid Tissue_Initial CNS Tumor	C291510	Occipital Lobe;Parietal Lobe	Hemispheric	Male	Male	White	Not Hispanic or Latino	#N/A	LIVING	#N/A	Not Applicable	Gross/Near total resection	2716	2716	Alive	#N/A	#N/A	2716	NantOmics	Low-grade astrocytic tumor	Ganglioglioma	GNG, RTK, FGFR	GNG, MAPK	Ganglioglioma	Ganglioglioma, RTK, FGFR	Ganglioglioma, RTK, FGFR	Updated via OpenPedCan subtyping	#N/A	#N/A	#N/A	#N/A	#N/A	#N/A	#N/A	#N/A	#N/A	#N/A	#N/A	#N/A	#N/A	#N/A
PT_DEYCW197	BS_AKX14S3X_PHOS	7316-175	168637	Tumor	Initial CNS Tumor	Solid Tissue	#N/A	#N/A	Low-grade glioma/astrocytoma (WHO grade I/II)	pilocytic astrocytoma who i	None documented	PBTA	CPTAC	Phospho-Proteomics	#N/A	PT_DEYCW197_7316-175_Solid Tissue_Initial CNS Tumor	C38991	Cerebellum/Posterior Fossa	Posterior fossa	Male	Unknown	White	Not Hispanic or Latino	1482	LIVING	1482	Not Applicable	Partial resection	3917	3917	Alive	#N/A	#N/A	5399	#N/A	Low-grade astrocytic tumor	LGAT	LGG, KIAA1549-BRAF	#N/A	Low-grade glioma/astrocytoma	Low-grade glioma, KIAA1549-BRAF	Low-grade glioma, KIAA1549-BRAF	Updated via OpenPBTA subtyping and pathology_free_text_diagnosis	#N/A	#N/A	#N/A	#N/A	#N/A	#N/A	#N/A	#N/A	#N/A	#N/A	#N/A	#N/A	#N/A	#N/A
PT_DEYCW197	BS_AKX14S3X_WCP	7316-175	168637	Tumor	Initial CNS Tumor	Solid Tissue	#N/A	#N/A	Low-grade glioma/astrocytoma (WHO grade I/II)	pilocytic astrocytoma who i	None documented	PBTA	CPTAC	Whole Cell Proteomics	#N/A	PT_DEYCW197_7316-175_Solid Tissue_Initial CNS Tumor	C38991	Cerebellum/Posterior Fossa	Posterior fossa	Male	Unknown	White	Not Hispanic or Latino	1482	LIVING	1482	Not Applicable	Partial resection	3917	3917	Alive	#N/A	#N/A	5399	#N/A	Low-grade astrocytic tumor	LGAT	LGG, KIAA1549-BRAF	#N/A	Low-grade glioma/astrocytoma	Low-grade glioma, KIAA1549-BRAF	Low-grade glioma, KIAA1549-BRAF	Updated via OpenPBTA subtyping and pathology_free_text_diagnosis	#N/A	#N/A	#N/A	#N/A	#N/A	#N/A	#N/A	#N/A	#N/A	#N/A	#N/A	#N/A	#N/A	#N/A
PT_PABK01H0	BS_AM70R8RG	7316-1669	654209	Tumor	Initial CNS Tumor	Solid Tissue	#N/A	#N/A	Medulloblastoma	medulloblastoma	None documented	PBTA	CBTN	RNA-Seq	stranded	PT_PABK01H0_7316-1669_Solid Tissue_Initial CNS Tumor	C773547	Cerebellum/Posterior Fossa	Posterior fossa	Female	Female	More Than One Race	Not Hispanic or Latino	#N/A	LIVING	#N/A	Not Applicable	Partial resection	1076	1076	Alive	1104	1257	1076	NantOmics	Embryonal tumor	Medulloblastoma	MB, SHH	MB, SHH	Medulloblastoma	Medulloblastoma, SHH-activated	Medulloblastoma, SHH-activated	Subtype based on prediction;Updated via OpenPedCan subtyping	#N/A	#N/A	#N/A	#N/A	#N/A	#N/A	#N/A	#N/A	#N/A	#N/A	#N/A	#N/A	#N/A	#N/A
PT_JNEV57VK	BS_AMDGBEMH_PHOS	7316-2594	862600	Tumor	Initial CNS Tumor	Solid Tissue	#N/A	#N/A	High-grade glioma/astrocytoma (WHO grade III/IV)	anaplastic astrocytoma who grade iii	Other inherited conditions NOS	PBTA	HOPE	Phospho-Proteomics	#N/A	PT_JNEV57VK_7316-2594_Solid Tissue_Initial CNS Tumor	C714384	Thalamus	Midline	Male	Unknown	White	Not Hispanic or Latino	273	DECEASED	92	Progressive	Partial resection	2869	2869	Alive	2897	2897	3142	#N/A	Diffuse astrocytic and oligodendroglial tumor	HGAT	DMG, H3 K28, TP53	DMG, H3 K28	Diffuse midline glioma	Diffuse midline glioma, H3 K28-altered	Diffuse midline glioma, H3 K28-altered	Updated via OpenPedCan subtyping	#N/A	#N/A	#N/A	#N/A	#N/A	#N/A	#N/A	#N/A	#N/A	#N/A	#N/A	#N/A	#N/A	#N/A
PT_JNEV57VK	BS_AMDGBEMH_WCP	7316-2594	862600	Tumor	Initial CNS Tumor	Solid Tissue	#N/A	#N/A	High-grade glioma/astrocytoma (WHO grade III/IV)	anaplastic astrocytoma who grade iii	Other inherited conditions NOS	PBTA	HOPE	Whole Cell Proteomics	#N/A	PT_JNEV57VK_7316-2594_Solid Tissue_Initial CNS Tumor	C714384	Thalamus	Midline	Male	Unknown	White	Not Hispanic or Latino	273	DECEASED	92	Progressive	Partial resection	2869	2869	Alive	2897	2897	3142	#N/A	Diffuse astrocytic and oligodendroglial tumor	HGAT	DMG, H3 K28, TP53	DMG, H3 K28	Diffuse midline glioma	Diffuse midline glioma, H3 K28-altered	Diffuse midline glioma, H3 K28-altered	Updated via OpenPedCan subtyping	#N/A	#N/A	#N/A	#N/A	#N/A	#N/A	#N/A	#N/A	#N/A	#N/A	#N/A	#N/A	#N/A	#N/A
PT_J3B812DT	BS_AMQGM1V9	7316-123	717120	Tumor	Initial CNS Tumor	Solid Tissue	#N/A	#N/A	Dysplasia/Gliosis	dysplasia/gliosis	Tuberous Sclerosis (TSC1, TSC2)	PBTA	CBTN	RNA-Seq	stranded	PT_J3B812DT_7316-123_Solid Tissue_Initial CNS Tumor	C46002	Frontal Lobe	Hemispheric	Female	Female	White	Not Hispanic or Latino	706	LIVING	706	Not Applicable	Partial resection	218	218	Alive	#N/A	#N/A	924	NantOmics	Pre-cancerous lesion	Dysplasia	#N/A	#N/A	#N/A	#N/A	Dysplasia/Gliosis	#N/A	#N/A	#N/A	#N/A	#N/A	#N/A	#N/A	#N/A	#N/A	#N/A	#N/A	#N/A	#N/A	#N/A	#N/A
PT_3VQEVNDD	BS_AMZ70B6F	7316-1680	588455	Tumor	Initial CNS Tumor	Solid Tissue	#N/A	#N/A	Medulloblastoma	medulloblastoma	None documented	PBTA	CBTN	RNA-Seq	stranded	PT_3VQEVNDD_7316-1680_Solid Tissue_Initial CNS Tumor	C409221	Cerebellum/Posterior Fossa	Posterior fossa	Female	Female	White	Not Hispanic or Latino	#N/A	LIVING	#N/A	Not Applicable	Gross/Near total resection	722	722	Alive	736	944	722	NantOmics	Embryonal tumor	Medulloblastoma	MB, SHH	MB, SHH	Medulloblastoma	Medulloblastoma, SHH-activated	Medulloblastoma, SHH-activated	Subtype based on prediction;Updated via OpenPedCan subtyping	#N/A	#N/A	#N/A	#N/A	#N/A	#N/A	#N/A	#N/A	#N/A	#N/A	#N/A	#N/A	#N/A	#N/A
PT_PGVQ4XRZ	BS_AP0SZ364	7316-946	588444	Tumor	Initial CNS Tumor	Solid Tissue	#N/A	#N/A	Low-grade glioma/astrocytoma (WHO grade I/II)	low grade glioma	None documented	PBTA	CBTN	RNA-Seq	stranded	PT_PGVQ4XRZ_7316-946_Solid Tissue_Initial CNS Tumor	C311436	Cerebellum/Posterior Fossa	Posterior fossa	Male	Male	White	Not Hispanic or Latino	1257	LIVING	1257	Not Applicable	Gross/Near total resection	4513	4513	Alive	#N/A	#N/A	5770	NantOmics	Low-grade astrocytic tumor	LGAT	LGG, other MAPK	LGG, BRAF/MAPK	Low-grade glioma/astrocytoma	Low-grade glioma, other MAPK	Low-grade glioma, other MAPK	Updated via OpenPedCan subtyping	#N/A	#N/A	#N/A	#N/A	#N/A	#N/A	#N/A	#N/A	#N/A	#N/A	#N/A	#N/A	#N/A	#N/A
PT_5ABCFCSK	BS_APAQ2X2S	7316-1851	734685	Tumor	Initial CNS Tumor	Solid Tissue	#N/A	#N/A	Low-grade glioma/astrocytoma (WHO grade I/II)	pilocytic astrocytoma (who1)	None documented	PBTA	CBTN	WGS	#N/A	PT_5ABCFCSK_7316-1851_Solid Tissue_Initial CNS Tumor	C115251	Brain Stem- Midbrain/Tectum	Midline	Male	Male	Reported Unknown	Hispanic or Latino	1698	LIVING	626	Progressive	Partial resection	5804	5804	Alive	#N/A	6469	7502	NantOmics	Low-grade astrocytic tumor	LGAT	LGG, KIAA1549-BRAF	#N/A	Low-grade glioma/astrocytoma	Low-grade glioma, KIAA1549-BRAF	Low-grade glioma, KIAA1549-BRAF	Updated via OpenPBTA subtyping and pathology_free_text_diagnosis	#N/A	#N/A	#N/A	#N/A	#N/A	#N/A	0	1	2	#N/A	#N/A	#N/A	#N/A	#N/A
PT_3A87PCQK	BS_AQECMDPP	7316-480	587985	Tumor	Initial CNS Tumor	Solid Tissue	#N/A	#N/A	Dysembryoplastic neuroepithelial tumor (DNET)	dysembryoplastic neuroepithelial tumor who 1	None documented	PBTA	CBTN	WGS	#N/A	PT_3A87PCQK_7316-480_Solid Tissue_Initial CNS Tumor	C116112	Temporal Lobe	Hemispheric	Male	Male	White	Not Hispanic or Latino	1394	LIVING	1394	Not Applicable	Partial resection	7650	7650	Alive	#N/A	#N/A	9044	NantOmics	Neuronal and mixed neuronal-glial tumor	GNT	#N/A	#N/A	Dysembryoplastic neuroepithelial tumor	#N/A	Dysembryoplastic neuroepithelial tumor (DNET)	#N/A	#N/A	#N/A	#N/A	#N/A	#N/A	#N/A	0.924	0.0759996	2	#N/A	#N/A	#N/A	#N/A	#N/A
PT_2BTC5TEN	BS_AQQY8HMR	7316-2183	571368	Tumor	Initial CNS Tumor	Solid Tissue	#N/A	#N/A	Craniopharyngioma	craniopharyngioma	None documented	PBTA	CBTN	WGS	#N/A	PT_2BTC5TEN_7316-2183_Solid Tissue_Initial CNS Tumor	C625947	Suprasellar/Hypothalamic/Pituitary	Suprasellar	Female	Female	Asian	Not Hispanic or Latino	2089	LIVING	609	Recurrence	Gross/Near total resection	3529	3529	Alive	#N/A	4234	5618	NantOmics	Tumors of sellar region	Craniopharyngioma	CRANIO, ADAM	#N/A	Adamantinomatous Craniopharyngioma	Adamantinomatous craniopharyngioma	Adamantinomatous craniopharyngioma	Updated via OpenPedCan subtyping	#N/A	#N/A	#N/A	#N/A	#N/A	#N/A	0	1	2	#N/A	#N/A	#N/A	#N/A	#N/A
PT_9M4CQX3M	BS_ARBQDTT5	7316-1972	601588	Tumor	Initial CNS Tumor	Solid Tissue	#N/A	#N/A	Low-grade glioma/astrocytoma (WHO grade I/II)	pilocytic astrocytoma	None documented	PBTA	CBTN	RNA-Seq	stranded	PT_9M4CQX3M_7316-1972_Solid Tissue_Initial CNS Tumor	C653991	Cerebellum/Posterior Fossa	Posterior fossa	Female	Female	White	Not Hispanic or Latino	#N/A	LIVING	#N/A	Not Applicable	Unavailable	11587	11587	Alive	#N/A	#N/A	11587	NantOmics	Low-grade astrocytic tumor	LGAT	LGG, NF1-somatic, FGFR	#N/A	Low-grade glioma/astrocytoma	Low-grade glioma, NF1-somatic, FGFR	Low-grade glioma, NF1-somatic, FGFR	Updated via OpenPBTA subtyping and pathology_free_text_diagnosis	#N/A	#N/A	#N/A	#N/A	#N/A	#N/A	#N/A	#N/A	#N/A	#N/A	#N/A	#N/A	#N/A	#N/A
PT_FAPEH6R1	BS_ARE4EM81	7316-1660	711287	Tumor	Initial CNS Tumor	Solid Tissue	#N/A	#N/A	Low-grade glioma/astrocytoma (WHO grade I/II)	low grade astrocytoma	None documented	PBTA	CBTN	WGS	#N/A	PT_FAPEH6R1_7316-1660_Solid Tissue_Initial CNS Tumor	C824223	Thalamus	Midline	Male	Male	White	Not Hispanic or Latino	#N/A	LIVING	#N/A	Not Applicable	Partial resection	4379	4379	Alive	#N/A	#N/A	4379	NantOmics	Low-grade astrocytic tumor	LGAT	LGG, RTK	LGG, MAPK	Low-grade glioma/astrocytoma	Low-grade glioma, RTK	Low-grade glioma, RTK	Updated via OpenPedCan subtyping	#N/A	#N/A	#N/A	#N/A	#N/A	#N/A	0.126552	0.873448	2	#N/A	#N/A	#N/A	#N/A	#N/A
PT_8GW4J4TD	BS_ARFQ1WG3	7316-3630	724096	Tumor	Initial CNS Tumor	Solid Tissue	#N/A	#N/A	Glial-neuronal tumor NOS	rosette-forming glioneuronal tumor	None documented	PBTA	CBTN	RNA-Seq	stranded	PT_8GW4J4TD_7316-3630_Solid Tissue_Initial CNS Tumor	C978957	Cerebellum/Posterior Fossa	Posterior fossa	Male	Male	White	Not Hispanic or Latino	#N/A	LIVING	#N/A	Not Applicable	Gross/Near total resection	6626	6626	Alive	#N/A	#N/A	6626	NantOmics	Neuronal and mixed neuronal-glial tumor	GNT	GNT, FGFR	GNT, FGFR	Glial-neuronal tumor NOS	Glial-neuronal tumor, FGFR	Glial-neuronal tumor, FGFR	Updated via OpenPedCan subtyping and pathology_free_text_diagnosis	#N/A	#N/A	#N/A	#N/A	#N/A	#N/A	#N/A	#N/A	#N/A	#N/A	#N/A	#N/A	#N/A	#N/A
PT_ZA95JQEB	BS_ARZYWB13_PHOS	7316-384	694970	Tumor	Initial CNS Tumor	Solid Tissue	#N/A	#N/A	Ependymoma	anaplastic ependymoma who iii	None documented	PBTA	CPTAC	Phospho-Proteomics	#N/A	PT_ZA95JQEB_7316-384_Solid Tissue_Initial CNS Tumor	C78597	Ventricles	Ventricles	Female	Unknown	White	Not Hispanic or Latino	1696	LIVING	1696	Not Applicable	Partial resection	2589	2589	Alive	#N/A	2619	4285	#N/A	Ependymal tumor	Ependymoma	EPN, PF A	EPN, PF A	Ependymoma	Posterior fossa group A (PFA) ependymoma	Posterior fossa group A (PFA) ependymoma	Updated via OpenPedCan subtyping	#N/A	#N/A	#N/A	#N/A	#N/A	#N/A	#N/A	#N/A	#N/A	#N/A	#N/A	#N/A	#N/A	#N/A
PT_ZA95JQEB	BS_ARZYWB13_WCP	7316-384	694970	Tumor	Initial CNS Tumor	Solid Tissue	#N/A	#N/A	Ependymoma	anaplastic ependymoma who iii	None documented	PBTA	CPTAC	Whole Cell Proteomics	#N/A	PT_ZA95JQEB_7316-384_Solid Tissue_Initial CNS Tumor	C78597	Ventricles	Ventricles	Female	Unknown	White	Not Hispanic or Latino	1696	LIVING	1696	Not Applicable	Partial resection	2589	2589	Alive	#N/A	2619	4285	#N/A	Ependymal tumor	Ependymoma	EPN, PF A	EPN, PF A	Ependymoma	Posterior fossa group A (PFA) ependymoma	Posterior fossa group A (PFA) ependymoma	Updated via OpenPedCan subtyping	#N/A	#N/A	#N/A	#N/A	#N/A	#N/A	#N/A	#N/A	#N/A	#N/A	#N/A	#N/A	#N/A	#N/A
PT_QS59ATXW	BS_AS4K2YQW	16510-14	972410	Tumor	Initial CNS Tumor	Solid Tissue	#N/A	#N/A	Oligodendroglioma	#N/A	None documented	PBTA	Oligo	RNA-Seq	stranded	PT_QS59ATXW_16510-14_Solid Tissue_Initial CNS Tumor	C3533790	Frontal Lobe	Hemispheric	#N/A	Female	#N/A	#N/A	#N/A	#N/A	#N/A	#N/A	Not Reported	12418	12418	Alive	#N/A	#N/A	#N/A	Novogene	Diffuse astrocytic and oligodendroglial tumor	Oligodendroglioma	#N/A	#N/A	High-grade glioma/astrocytoma	#N/A	Oligodendroglioma	#N/A	#N/A	#N/A	#N/A	#N/A	#N/A	#N/A	#N/A	#N/A	#N/A	#N/A	#N/A	#N/A	#N/A	#N/A
PT_C2D4JXS1	BS_ASGBEHAX	7316-1746	1273072	Tumor	Initial CNS Tumor	Solid Tissue	#N/A	#N/A	High-grade glioma/astrocytoma (WHO grade III/IV)	high grade glioma	None documented	PBTA	HOPE	WGS	#N/A	PT_C2D4JXS1_7316-1746_Solid Tissue_Initial CNS Tumor	C337143	Cerebellum/Posterior Fossa	Posterior fossa	Female	Female	Reported Unknown	Hispanic or Latino	132	DECEASED	23	Progressive	Partial resection	2307	2307	Alive	2317	2333	2439	Not Available	Diffuse astrocytic and oligodendroglial tumor	HGAT	HGG, H3 wildtype, TP53	#N/A	High-grade glioma/astrocytoma	High-grade glioma, IDH-wildtype and H3-wildtype	High-grade glioma, IDH-wildtype and H3-wildtype	Updated via OpenPedCan subtyping	#N/A	#N/A	#N/A	#N/A	#N/A	#N/A	0.202616	0.797384	3	#N/A	#N/A	#N/A	#N/A	#N/A
PT_1DY2TP9N	BS_ASHZ8TDJ	7316-1786	1112576	Tumor	Initial CNS Tumor	Solid Tissue	#N/A	#N/A	Ependymoma	ependymoma	None documented	PBTA	CBTN	Methylation	#N/A	PT_1DY2TP9N_7316-1786_Solid Tissue_Initial CNS Tumor	C413157	Spinal Cord- Lumbar/Thecal Sac	Spine	Female	Female	White	Not Hispanic or Latino	#N/A	LIVING	#N/A	Not Applicable	Gross/Near total resection	9607	9607	Alive	#N/A	#N/A	9607	National Institutes of Health	Ependymal tumor	Ependymoma	EPN, MPE	EPN, MPE	Ependymoma	Myxopapillary ependymoma	Myxopapillary ependymoma	Updated via OpenPedCan subtyping	EPN_MPE	0.999121	unmethylated	0.253782	EPN, MPE	0.998	#N/A	#N/A	#N/A	0.518329	0.837158	0.705264	#N/A	#N/A
PT_JEA0AEMZ	BS_ASXY97FK	7316-2169	568314	Tumor	Initial CNS Tumor	Solid Tissue	#N/A	#N/A	Medulloblastoma	medulloblastoma	None documented	PBTA	CBTN	WGS	#N/A	PT_JEA0AEMZ_7316-2169_Solid Tissue_Initial CNS Tumor	C584619	Cerebellum/Posterior Fossa	Posterior fossa	Male	Male	White	Not Hispanic or Latino	1863	LIVING	1863	Not Applicable	Gross/Near total resection	2327	2327	Alive	2362	2362	4190	NantOmics	Embryonal tumor	Medulloblastoma	MB, Group4	MB, Group4	Medulloblastoma	Medulloblastoma, group 4	Medulloblastoma, group 4	Subtype based on prediction;Updated via OpenPedCan subtyping	#N/A	#N/A	#N/A	#N/A	#N/A	#N/A	0.536593	0.463407	4	#N/A	#N/A	#N/A	#N/A	#N/A
PT_69C7CBFW	BS_ATVVVXCS	7316-1959	1119171	Tumor	Initial CNS Tumor	Solid Tissue	#N/A	#N/A	Rhabdomyosarcoma	alveolar rhabdomyosarcoma	None documented	PBTA	CBTN	Methylation	#N/A	PT_69C7CBFW_7316-1959_Solid Tissue_Initial CNS Tumor	C597534	Other locations NOS	Other	Male	Male	White	Not Hispanic or Latino	#N/A	LIVING	#N/A	Not Applicable	Partial resection	250	250	Alive	575	390	250	National Institutes of Health	Mesenchymal non-meningothelial tumor	RMS	#N/A	#N/A	Rhabdomyosarcoma	#N/A	Rhabdomyosarcoma	#N/A	ARMS	0.998414	unmethylated	0.0105028	#N/A	#N/A	#N/A	#N/A	#N/A	0.56191	0.879385	0.741631	#N/A	#N/A
PT_S7WJ99PC	BS_AVYNZHSB	7316-677	728281	Tumor	Initial CNS Tumor	Solid Tissue	#N/A	#N/A	Low-grade glioma/astrocytoma (WHO grade I/II)	subependymal giant cell astrocytoma	None documented	PBTA	CBTN	RNA-Seq	stranded	PT_S7WJ99PC_7316-677_Solid Tissue_Initial CNS Tumor	C143049	Ventricles	Ventricles	Male	Male	White	Not Hispanic or Latino	2747	LIVING	2747	Not Applicable	Gross/Near total resection	2936	2936	Alive	#N/A	#N/A	5683	NantOmics	Low-grade astrocytic tumor	LGAT	SEGA, wildtype	#N/A	Low-grade glioma/astrocytoma	Low-grade glioma, wildtype	Low-grade glioma, wildtype	Updated via OpenPBTA subtyping and pathology_free_text_diagnosis	#N/A	#N/A	#N/A	#N/A	#N/A	#N/A	#N/A	#N/A	#N/A	#N/A	#N/A	#N/A	#N/A	#N/A
PT_M2J30CF7	BS_AWDQEKK1	7316-1747	588163	Tumor	Initial CNS Tumor	Solid Tissue	#N/A	#N/A	Sarcoma	myeloid sarcoma	None documented	PBTA	CBTN	WGS	#N/A	PT_M2J30CF7_7316-1747_Solid Tissue_Initial CNS Tumor	C2785827	Basal Ganglia	Midline	Female	Female	White	Not Hispanic or Latino	31	DECEASED	31	Not Applicable	Biopsy only	365	365	Alive	#N/A	#N/A	396	NantOmics	Mesenchymal non-meningothelial tumor	SARC	#N/A	#N/A	Sarcoma	#N/A	Sarcoma	#N/A	#N/A	#N/A	#N/A	#N/A	#N/A	#N/A	0.052198	0.947802	2	#N/A	#N/A	#N/A	#N/A	#N/A
PT_59FJRPVX	BS_AWH9757B	7316-3769	728271	Tumor	Initial CNS Tumor	Solid Tissue	#N/A	#N/A	High-grade glioma/astrocytoma (WHO grade III/IV)	glioblastoma, who grade iv, idh-1 wild type, with hyperdiploid genome with additional cnvs and sequence variant of ptpn11 gene	None documented	PBTA	HOPE	RNA-Seq	stranded	PT_59FJRPVX_7316-3769_Solid Tissue_Initial CNS Tumor	C952758	Frontal Lobe;Other locations NOS;Parietal Lobe;Temporal Lobe	Hemispheric	Female	Female	White	Not Hispanic or Latino	2016	LIVING	947	Progressive - Metastatic	Partial resection	3105	3105	Alive	3135	3135	5121	NantOmics	Diffuse astrocytic and oligodendroglial tumor	HGAT	HGG, H3 wildtype	#N/A	High-grade glioma/astrocytoma	High-grade glioma, IDH-wildtype and H3-wildtype	High-grade glioma, IDH-wildtype and H3-wildtype	Updated via OpenPedCan subtyping	#N/A	#N/A	#N/A	#N/A	#N/A	#N/A	#N/A	#N/A	#N/A	#N/A	#N/A	#N/A	#N/A	#N/A
PT_54MH6Q46	BS_AXM96K20	7316-2591	711247	Tumor	Initial CNS Tumor	Solid Tissue	#N/A	#N/A	Low-grade glioma/astrocytoma (WHO grade I/II)	low-grade glioma	None documented	PBTA	CBTN	WGS	#N/A	PT_54MH6Q46_7316-2591_Solid Tissue_Initial CNS Tumor	C713892	Parietal Lobe	Hemispheric	Male	Male	Black or African American	Not Hispanic or Latino	1877	LIVING	1877	Not Applicable	Gross/Near total resection	1957	1957	Alive	#N/A	#N/A	3834	NantOmics	Low-grade astrocytic tumor	LGAT	LGG, wildtype	#N/A	Low-grade glioma/astrocytoma	Low-grade glioma, wildtype	Low-grade glioma, wildtype	Updated via OpenPedCan subtyping	#N/A	#N/A	#N/A	#N/A	#N/A	#N/A	0	1	2	#N/A	#N/A	#N/A	#N/A	#N/A
PT_CR2YBSPT	BS_AXW0XBH8	7316-359	587990	Tumor	Initial CNS Tumor	Solid Tissue	#N/A	#N/A	Ganglioglioma	ganglioglioma	None documented	PBTA	CBTN	WGS	#N/A	PT_CR2YBSPT_7316-359_Solid Tissue_Initial CNS Tumor	C73308	Temporal Lobe	Hemispheric	Male	Male	White	Not Hispanic or Latino	200	LIVING	200	Not Applicable	Gross/Near total resection	362	362	Alive	#N/A	#N/A	562	NantOmics	Low-grade astrocytic tumor	Ganglioglioma	GNG, wildtype	#N/A	Ganglioglioma	Ganglioglioma, wildtype	Ganglioglioma, wildtype	Updated via OpenPedCan subtyping	#N/A	#N/A	#N/A	#N/A	#N/A	#N/A	0	1	2	#N/A	#N/A	#N/A	#N/A	#N/A
PT_7FAJ9STP	BS_AYAMBZHS	16510-16	972411	Tumor	Initial CNS Tumor	Solid Tissue	#N/A	#N/A	Oligodendroglioma	#N/A	None documented	PBTA	Oligo	RNA-Seq	stranded	PT_7FAJ9STP_16510-16_Solid Tissue_Initial CNS Tumor	C3534036	Frontal Lobe	Hemispheric	#N/A	Female	#N/A	#N/A	#N/A	#N/A	#N/A	#N/A	Not Reported	9862	9862	Alive	#N/A	#N/A	#N/A	Novogene	Diffuse astrocytic and oligodendroglial tumor	Oligodendroglioma	#N/A	#N/A	High-grade glioma/astrocytoma	#N/A	Oligodendroglioma	#N/A	#N/A	#N/A	#N/A	#N/A	#N/A	#N/A	#N/A	#N/A	#N/A	#N/A	#N/A	#N/A	#N/A	#N/A
PT_QYEF3JAT	BS_AYDPTJZ2	7316-1460	1115956	Tumor	Initial CNS Tumor	Solid Tissue	#N/A	#N/A	Medulloblastoma	medulloblastoma	None documented	PBTA	CBTN	Methylation	#N/A	PT_QYEF3JAT_7316-1460_Solid Tissue_Initial CNS Tumor	C52890	Cerebellum/Posterior Fossa;Meninges/Dura;Temporal Lobe	Mixed	Male	Unknown	White	Not Hispanic or Latino	3312	LIVING	3312	Not Applicable	Partial resection	4389	4389	Alive	4395	4389	7701	National Institutes of Health	Embryonal tumor	Medulloblastoma	MB, Group4	MB, Group4	Medulloblastoma	Medulloblastoma, group 4	Medulloblastoma, group 4	Subtype based on prediction;Updated via OpenPedCan subtyping	MB_G34_VII	0.996534	unmethylated	0.0210414	MB, G4	0.99	#N/A	#N/A	#N/A	0.650064	0.88708	0.902606	#N/A	#N/A
PT_Y5KY6KN9	BS_AYPBAHJ6	7316-195	563906	Tumor	Initial CNS Tumor	Solid Tissue	#N/A	#N/A	High-grade glioma/astrocytoma (WHO grade III/IV)	glioblastoma multiforme	None documented	PBTA	HOPE	WGS	#N/A	PT_Y5KY6KN9_7316-195_Solid Tissue_Initial CNS Tumor	C56826	Cerebellum/Posterior Fossa	Posterior fossa	Male	Male	White	Not Hispanic or Latino	276	DECEASED	276	Deceased - due to disease	Partial resection	3296	3324	Alive	#N/A	#N/A	3572	NantOmics	Diffuse astrocytic and oligodendroglial tumor	HGAT	DMG, H3 K28, TP53	DMG, H3 K28	Diffuse midline glioma	Diffuse midline glioma, H3 K28-altered	Diffuse midline glioma, H3 K28-altered	Updated via OpenPedCan subtyping	#N/A	#N/A	#N/A	#N/A	#N/A	#N/A	0.377688	0.622312	4	#N/A	#N/A	#N/A	#N/A	#N/A
PT_N9SG16EC	BS_AYVAZ31P	7316-1958	1119640	Tumor	Initial CNS Tumor	Solid Tissue	#N/A	#N/A	Low-grade glioma/astrocytoma (WHO grade I/II)	pilocytic astrocytoma	None documented	PBTA	CBTN	Methylation	#N/A	PT_N9SG16EC_7316-1958_Solid Tissue_Initial CNS Tumor	C597657	Cerebellum/Posterior Fossa	Posterior fossa	Female	Female	White	Not Hispanic or Latino	#N/A	LIVING	#N/A	Not Applicable	Gross/Near total resection	8379	8379	Alive	#N/A	#N/A	8379	National Institutes of Health	Low-grade astrocytic tumor	LGAT	LGG, KIAA1549-BRAF	#N/A	Low-grade glioma/astrocytoma	Low-grade glioma, KIAA1549-BRAF	Low-grade glioma, KIAA1549-BRAF	Updated via OpenPBTA subtyping and pathology_free_text_diagnosis	PA_INF	0.99998	unmethylated	0.010032	LGG, PA PF	0.998	#N/A	#N/A	#N/A	0.53519	0.833552	0.716478	#N/A	#N/A
PT_ZCXS29JJ	BS_AZN38B7V	7316-2153	571439	Tumor	Initial CNS Tumor	Solid Tissue	#N/A	#N/A	Sarcoma	soft tissue sarcoma	None documented	PBTA	CBTN	RNA-Seq	stranded	PT_ZCXS29JJ_7316-2153_Solid Tissue_Initial CNS Tumor	C565308	Temporal Lobe	Hemispheric	Male	Male	White	Not Hispanic or Latino	1751	LIVING	1751	Not Applicable	Gross/Near total resection	4196	4196	Alive	4218	4259	5947	NantOmics	Mesenchymal non-meningothelial tumor	SARC	#N/A	#N/A	Sarcoma	#N/A	Sarcoma	#N/A	#N/A	#N/A	#N/A	#N/A	#N/A	#N/A	#N/A	#N/A	#N/A	#N/A	#N/A	#N/A	#N/A	#N/A
PT_RRT2E7HK	BS_B0SVFK4P	7316-136	717145	Tumor	Initial CNS Tumor	Solid Tissue	#N/A	#N/A	Low-grade glioma/astrocytoma (WHO grade I/II)	pleomorphic xanthoastrocytoma (pxa)	None documented	PBTA	CBTN	RNA-Seq	stranded	PT_RRT2E7HK_7316-136_Solid Tissue_Initial CNS Tumor	C58794	Temporal Lobe	Hemispheric	Male	Male	White	Not Hispanic or Latino	385	LIVING	385	Not Applicable	Gross/Near total resection	5970	5970	Alive	#N/A	#N/A	6355	NantOmics	Low-grade astrocytic tumor	LGAT	LGG, BRAF V600E	#N/A	Low-grade glioma/astrocytoma	Low-grade glioma, BRAF V600E	Low-grade glioma, BRAF V600E	Updated via OpenPBTA subtyping and pathology_free_text_diagnosis	#N/A	#N/A	#N/A	#N/A	#N/A	#N/A	#N/A	#N/A	#N/A	#N/A	#N/A	#N/A	#N/A	#N/A
PT_2QZJ4T95	BS_B1C6GZ84	7316-715	549599	Tumor	Initial CNS Tumor	Solid Tissue	#N/A	#N/A	Brainstem glioma- Diffuse intrinsic pontine glioma	gbm	None documented	PBTA	CBTN	RNA-Seq	stranded	PT_2QZJ4T95_7316-715_Solid Tissue_Initial CNS Tumor	C124476	Brain Stem- Pons	Midline	Female	Unknown	White	Not Hispanic or Latino	199	DECEASED	199	Deceased - due to disease	Biopsy only	3035	3035	Alive	#N/A	#N/A	3234	NantOmics	Diffuse astrocytic and oligodendroglial tumor	HGAT	DMG, H3 K28	DMG, H3 K28	Diffuse midline glioma	Diffuse midline glioma, H3 K28-altered	Diffuse midline glioma, H3 K28-altered	Updated via OpenPedCan subtyping	#N/A	#N/A	#N/A	#N/A	#N/A	#N/A	#N/A	#N/A	#N/A	#N/A	#N/A	#N/A	#N/A	#N/A
PT_FYECBRPP	BS_B1HVNV0T	7316-1778	549584	Tumor	Initial CNS Tumor	Solid Tissue	#N/A	#N/A	Atypical Teratoid Rhabdoid Tumor (ATRT)	atrt	None documented	PBTA	CBTN	RNA-Seq	stranded	PT_FYECBRPP_7316-1778_Solid Tissue_Initial CNS Tumor	C396306	Brain Stem- Midbrain/Tectum;Ventricles	Mixed	Male	Male	Reported Unknown	Not Hispanic or Latino	1864	LIVING	457	Recurrence - Metastatic	Gross/Near total resection	562	562	Alive	587	829	2426	NantOmics	Embryonal tumor	ATRT	ATRT, SHH	ATRT, SHH	Atypical Teratoid Rhabdoid Tumor	Atypical Teratoid Rhabdoid Tumor, SHH	Atypical Teratoid Rhabdoid Tumor, SHH	Subtype based on methylation;Updated via OpenPedCan subtyping	#N/A	#N/A	#N/A	#N/A	#N/A	#N/A	#N/A	#N/A	#N/A	#N/A	#N/A	#N/A	#N/A	#N/A
PT_06ERX8Z7	BS_B1X2SB4P	7316-2578	588178	Tumor	Initial CNS Tumor	Solid Tissue	#N/A	#N/A	Subependymal Giant Cell Astrocytoma (SEGA)	sega	Tuberous Sclerosis (TSC1, TSC2)	PBTA	CBTN	WGS	#N/A	PT_06ERX8Z7_7316-2578_Solid Tissue_Initial CNS Tumor	C714138	Ventricles	Ventricles	Female	Female	Black or African American	Not Hispanic or Latino	1733	LIVING	1733	Not Applicable	Gross/Near total resection	3635	3635	Alive	#N/A	#N/A	5368	NantOmics	Low-grade astrocytic tumor	LGAT	SEGA, To be classified	SEGA, To be classified	Subependymal Giant Cell Astrocytoma	#N/A	Subependymal Giant Cell Astrocytoma (SEGA)	#N/A	#N/A	#N/A	#N/A	#N/A	#N/A	#N/A	0	1	2	#N/A	#N/A	#N/A	#N/A	#N/A
PT_K6G6BE6G	BS_B2WRBBC4	7316-1113	1115107	Tumor	Initial CNS Tumor	Solid Tissue	#N/A	#N/A	Low-grade glioma/astrocytoma (WHO grade I/II)	low grade astrocytoma	None documented	PBTA	CBTN	Methylation	#N/A	PT_K6G6BE6G_7316-1113_Solid Tissue_Initial CNS Tumor	C292986	Brain Stem- Midbrain/Tectum	Midline	Female	Female	White	Not Hispanic or Latino	#N/A	LIVING	#N/A	Not Applicable	Partial resection	2480	2480	Alive	#N/A	#N/A	2480	National Institutes of Health	Low-grade astrocytic tumor	LGAT	LGG, FGFR	#N/A	Low-grade glioma/astrocytoma	Low-grade glioma, FGFR	Low-grade glioma, FGFR	Updated via OpenPedCan subtyping	DNET	0.752845	unmethylated	0.0326098	LGG, DNT	0.735	#N/A	#N/A	#N/A	0.592331	0.901476	0.862384	#N/A	#N/A
PT_4XVA57J7	BS_B3M5SGPA	7316-1760	588344	Tumor	Initial CNS Tumor	Solid Tissue	#N/A	#N/A	Low-grade glioma/astrocytoma (WHO grade I/II)	low-grade glioma	None documented	PBTA	CBTN	RNA-Seq	stranded	PT_4XVA57J7_7316-1760_Solid Tissue_Initial CNS Tumor	C372321	Frontal Lobe	Hemispheric	Female	Female	White	Not Hispanic or Latino	2262	LIVING	2262	Not Applicable	Gross/Near total resection	3402	3402	Alive	#N/A	#N/A	5664	NantOmics	Low-grade astrocytic tumor	LGAT	LGG, BRAF V600E, CDKN2A/B	PXA	Low-grade glioma/astrocytoma	Low-grade glioma, BRAF V600E, CDKN2A/B	Low-grade glioma, BRAF V600E, CDKN2A/B	Updated via OpenPedCan subtyping	#N/A	#N/A	#N/A	#N/A	#N/A	#N/A	#N/A	#N/A	#N/A	#N/A	#N/A	#N/A	#N/A	#N/A
PT_2FK75B27	BS_B3RH9V17	7316-1700	563952	Tumor	Initial CNS Tumor	Solid Tissue	#N/A	#N/A	Medulloblastoma	medulloblastoma, who grade iv	None documented	PBTA	CBTN	WGS	#N/A	PT_2FK75B27_7316-1700_Solid Tissue_Initial CNS Tumor	C371583	Cerebellum/Posterior Fossa	Posterior fossa	Female	Female	White	Not Hispanic or Latino	2259	LIVING	2259	Not Applicable	Gross/Near total resection	2538	2538	Alive	2563	2563	4797	NantOmics	Embryonal tumor	Medulloblastoma	MB, Group4	MB, Group4	Medulloblastoma	Medulloblastoma, group 4	Medulloblastoma, group 4	Subtype based on prediction;Updated via OpenPedCan subtyping	#N/A	#N/A	#N/A	#N/A	#N/A	#N/A	0.460669	0.539331	4	#N/A	#N/A	#N/A	#N/A	#N/A
PT_HV6C0T34	BS_B47HW960	7316-3062	1112001	Tumor	Initial CNS Tumor	Solid Tissue	#N/A	#N/A	Low-grade glioma/astrocytoma (WHO grade I/II)	pilocytic astrocytoma	None documented	PBTA	CBTN	Methylation	#N/A	PT_HV6C0T34_7316-3062_Solid Tissue_Initial CNS Tumor	C818688	Cerebellum/Posterior Fossa	Posterior fossa	Female	Female	Reported Unknown	Hispanic or Latino	391	LIVING	391	Not Applicable	Gross/Near total resection	1612	1612	Alive	#N/A	#N/A	2003	National Institutes of Health	Low-grade astrocytic tumor	LGAT	LGG, KIAA1549-BRAF	#N/A	Low-grade glioma/astrocytoma	Low-grade glioma, KIAA1549-BRAF	Low-grade glioma, KIAA1549-BRAF	Updated via OpenPBTA subtyping and pathology_free_text_diagnosis	PA_INF	0.995854	unmethylated	0.0424065	LGG, PA PF	0.998	#N/A	#N/A	#N/A	0.590601	0.855779	0.725304	#N/A	#N/A
PT_3VCS1PPF	BS_B4P1NP87	7316-198	549691	Tumor	Initial CNS Tumor	Solid Tissue	#N/A	#N/A	Ependymoma	ependymoma	None documented	PBTA	CBTN	WGS	#N/A	PT_3VCS1PPF_7316-198_Solid Tissue_Initial CNS Tumor	C47724	Spinal Cord- Cervical;Spinal Cord- Lumbar/Thecal Sac;Spinal Cord- Thoracic	Spine	Male	Male	Reported Unknown	Not Hispanic or Latino	575	LIVING	575	Progressive - Metastatic	Partial resection	4658	4710	Alive	5250	4750	5233	NantOmics	Ependymal tumor	Ependymoma	EPN, SP-MYCN	EPN, SP-MYCN	Ependymoma	Spinal ependymoma, MYCN-amplified	Spinal ependymoma, MYCN-amplified	Updated via OpenPedCan subtyping	#N/A	#N/A	#N/A	#N/A	#N/A	#N/A	0.157144	0.842856	2	#N/A	#N/A	#N/A	#N/A	#N/A
PT_5K5CZXYB	BS_B4R7X1KE	7316-8035	991523_RNA_T	Tumor	Initial CNS Tumor	Solid Tissue	#N/A	#N/A	High-grade glioma/astrocytoma (WHO grade III/IV)	High Grade Glioma, Grade 4	None documented	PBTA	PNOC	RNA-Seq	stranded	PT_5K5CZXYB_7316-8035_Solid Tissue_Initial CNS Tumor	C3077337	Right Occiptal - Parietal Lobes and Thalamus	Hemispheric	Female	Female	White	Not Hispanic or Latino	#N/A	#N/A	#N/A	#N/A	Not Reported	5151	5151	#N/A	#N/A	#N/A	#N/A	NantOmics	Diffuse astrocytic and oligodendroglial tumor	HGAT	DHG, H3 G35, TP53	#N/A	High-grade glioma/astrocytoma	Diffuse hemispheric glioma, H3 G35-mutant	Diffuse hemispheric glioma, H3 G35-mutant	Updated via OpenPedCan subtyping	#N/A	#N/A	#N/A	#N/A	#N/A	#N/A	#N/A	#N/A	#N/A	#N/A	#N/A	#N/A	#N/A	#N/A
PT_7RMS6K08	BS_B53Z0T1Q	7316-1748	573141	Tumor	Initial CNS Tumor	Solid Tissue	#N/A	#N/A	Craniopharyngioma	craniopharyngioma	None documented	PBTA	CBTN	RNA-Seq	stranded	PT_7RMS6K08_7316-1748_Solid Tissue_Initial CNS Tumor	C406515	Suprasellar/Hypothalamic/Pituitary	Suprasellar	Female	Female	White	Not Hispanic or Latino	1835	LIVING	1835	Not Applicable	Gross/Near total resection	2033	2033	Alive	#N/A	#N/A	3868	NantOmics	Tumors of sellar region	Craniopharyngioma	CRANIO, ADAM	#N/A	Adamantinomatous Craniopharyngioma	Adamantinomatous craniopharyngioma	Adamantinomatous craniopharyngioma	Updated via OpenPedCan subtyping	#N/A	#N/A	#N/A	#N/A	#N/A	#N/A	#N/A	#N/A	#N/A	#N/A	#N/A	#N/A	#N/A	#N/A
PT_E8XM8JFZ	BS_B558FJXC	7316-324	588004	Tumor	Initial CNS Tumor	Solid Tissue	#N/A	#N/A	Ganglioglioma	ganglioglioma (who grade ii)	None documented	PBTA	CBTN	WGS	#N/A	PT_E8XM8JFZ_7316-324_Solid Tissue_Initial CNS Tumor	C16974	Temporal Lobe	Hemispheric	Male	Male	White	Not Hispanic or Latino	4586	LIVING	72	Progressive	Partial resection	1302	1302	Alive	1389	#N/A	5888	NantOmics	Low-grade astrocytic tumor	Ganglioglioma	GNG, BRAF V600E	GNT, MAPK	Ganglioglioma	Ganglioglioma, BRAF V600E	Ganglioglioma, BRAF V600E	Updated via OpenPedCan subtyping	#N/A	#N/A	#N/A	#N/A	#N/A	#N/A	0	1	2	#N/A	#N/A	#N/A	#N/A	#N/A
PT_67R1AF5R	BS_B5Y1FDFX	7316-889	1112017	Tumor	Initial CNS Tumor	Solid Tissue	#N/A	#N/A	Ependymoma	anaplastic ependymoma (who grade iii)	None documented	PBTA	CBTN	Methylation	#N/A	PT_67R1AF5R_7316-889_Solid Tissue_Initial CNS Tumor	C186837	Ventricles	Ventricles	Male	Male	Asian	Not Hispanic or Latino	2082	DECEASED	650	Second Malignancy	Gross/Near total resection	395	395	Alive	2158	441	2477	National Institutes of Health	Ependymal tumor	Ependymoma	EPN, PF A	EPN, PF A	Ependymoma	Posterior fossa group A (PFA) ependymoma	Posterior fossa group A (PFA) ependymoma	Updated via OpenPedCan subtyping	EPN_PFA_1A	0.907228	unmethylated	0.0203107	EPN, PF A	0.999	#N/A	#N/A	#N/A	0.581875	0.892567	0.840611	#N/A	#N/A
PT_1NN9AW39	BS_B61168DE	7316-3148	724075	Tumor	Initial CNS Tumor	Solid Tissue	#N/A	#N/A	Other	malignant melanocytic neoplasm	None documented	PBTA	CBTN	RNA-Seq	stranded	PT_1NN9AW39_7316-3148_Solid Tissue_Initial CNS Tumor	C955956	Frontal Lobe;Other locations NOS	Mixed	Male	Male	White	Not Hispanic or Latino	398	DECEASED	370	Progressive	Gross/Near total resection	3663	3663	Alive	3808	3690	4061	NantOmics	Melanocytic tumor	Melanocytoma	#N/A	#N/A	Melanocytic tumor	#N/A	Melanocytoma	Updated by manual curation of pathology_free_text_diagnosis	#N/A	#N/A	#N/A	#N/A	#N/A	#N/A	#N/A	#N/A	#N/A	#N/A	#N/A	#N/A	#N/A	#N/A
PT_NA8NZ0BN	BS_B6K0N6HS	7316-2135	571355	Tumor	Initial CNS Tumor	Solid Tissue	#N/A	#N/A	Low-grade glioma/astrocytoma (WHO grade I/II)	pleomorphic xanthoastrocytoma (pxa), who grade ii	None documented	PBTA	CBTN	WGS	#N/A	PT_NA8NZ0BN_7316-2135_Solid Tissue_Initial CNS Tumor	C522627	Frontal Lobe	Hemispheric	Female	Female	White	Not Hispanic or Latino	2304	LIVING	2304	Not Applicable	Partial resection	3641	3641	Alive	3675	#N/A	5945	NantOmics	Low-grade astrocytic tumor	LGAT	LGG, RTK, CDKN2A/B	#N/A	Low-grade glioma/astrocytoma	Low-grade glioma, RTK, CDKN2A/B	Low-grade glioma, RTK, CDKN2A/B	Updated via OpenPBTA subtyping and pathology_free_text_diagnosis	#N/A	#N/A	#N/A	#N/A	#N/A	#N/A	0.646011	0.353989	2	#N/A	#N/A	#N/A	#N/A	#N/A
PT_NPHZQW6A	BS_B6KCJF2B	7316-1985	573092	Tumor	Initial CNS Tumor	Solid Tissue	#N/A	#N/A	Ganglioglioma	low grade glial-glioneuronal lesion. ganglioglioma	None documented	PBTA	CBTN	WGS	#N/A	PT_NPHZQW6A_7316-1985_Solid Tissue_Initial CNS Tumor	C705405	Hippocampus;Other locations NOS;Temporal Lobe	Mixed	Male	Male	White	Not Hispanic or Latino	#N/A	LIVING	#N/A	Not Applicable	Gross/Near total resection	1245	1245	Alive	#N/A	#N/A	1245	NantOmics	Low-grade astrocytic tumor	Ganglioglioma	GNG, KIAA1549-BRAF	#N/A	Ganglioglioma	Ganglioglioma, KIAA1549-BRAF	Ganglioglioma, KIAA1549-BRAF	Updated via OpenPedCan subtyping	#N/A	#N/A	#N/A	#N/A	#N/A	#N/A	0	1	3	#N/A	#N/A	#N/A	#N/A	#N/A
PT_QT3MK7BZ	BS_B6M763JS	7316-1977	601602	Tumor	Initial CNS Tumor	Solid Tissue	#N/A	#N/A	Low-grade glioma/astrocytoma (WHO grade I/II)	sega	Tuberous Sclerosis (TSC1, TSC2)	PBTA	CBTN	RNA-Seq	stranded	PT_QT3MK7BZ_7316-1977_Solid Tissue_Initial CNS Tumor	C704298	Ventricles	Ventricles	Female	Female	White	Not Hispanic or Latino	#N/A	LIVING	#N/A	Not Applicable	Gross/Near total resection	4744	4744	Alive	#N/A	#N/A	4744	NantOmics	Low-grade astrocytic tumor	LGAT	SEGA, To be classified	#N/A	Subependymal Giant Cell Astrocytoma	#N/A	Subependymal Giant Cell Astrocytoma	Updated via pathology_free_text_diagnosis	#N/A	#N/A	#N/A	#N/A	#N/A	#N/A	#N/A	#N/A	#N/A	#N/A	#N/A	#N/A	#N/A	#N/A
PT_ZS2YDFBE	BS_B741RZY9	7316-2860	711754	Tumor	Initial CNS Tumor	Solid Tissue	#N/A	#N/A	Choroid plexus papilloma	choroid plexus papilloma	None documented	PBTA	CBTN	RNA-Seq	stranded	PT_ZS2YDFBE_7316-2860_Solid Tissue_Initial CNS Tumor	C802698	Ventricles	Ventricles	Female	Female	White	Not Hispanic or Latino	1242	LIVING	1242	Not Applicable	Gross/Near total resection	5917	5917	Alive	#N/A	#N/A	7159	NantOmics	Choroid plexus tumor	CPT	#N/A	#N/A	Choroid plexus tumor	#N/A	Choroid plexus papilloma	Updated via pathology_free_text_diagnosis	#N/A	#N/A	#N/A	#N/A	#N/A	#N/A	#N/A	#N/A	#N/A	#N/A	#N/A	#N/A	#N/A	#N/A
PT_H57TEQDT	BS_B7GEH89C	7316-2324	717147	Tumor	Initial CNS Tumor	Solid Tissue	#N/A	#N/A	Low-grade glioma/astrocytoma (WHO grade I/II)	pilocytic astrocytoma (who grade i)	None documented	PBTA	CBTN	RNA-Seq	stranded	PT_H57TEQDT_7316-2324_Solid Tissue_Initial CNS Tumor	C647595	Cerebellum/Posterior Fossa	Posterior fossa	Female	Female	White	Not Hispanic or Latino	2245	LIVING	1245	Progressive	Partial resection	1227	1227	Alive	2739	#N/A	3472	NantOmics	Low-grade astrocytic tumor	LGAT	LGG, KIAA1549-BRAF	#N/A	Low-grade glioma/astrocytoma	Low-grade glioma, KIAA1549-BRAF	Low-grade glioma, KIAA1549-BRAF	Updated via OpenPBTA subtyping and pathology_free_text_diagnosis	#N/A	#N/A	#N/A	#N/A	#N/A	#N/A	#N/A	#N/A	#N/A	#N/A	#N/A	#N/A	#N/A	#N/A
PT_ZVV78QP5	BS_B7PV73V5_PHOS	7316-117	695013	Tumor	Initial CNS Tumor	Solid Tissue	#N/A	#N/A	Low-grade glioma/astrocytoma (WHO grade I/II)	pilocystic astrocytoma i	None documented	PBTA	CPTAC	Phospho-Proteomics	#N/A	PT_ZVV78QP5_7316-117_Solid Tissue_Initial CNS Tumor	C29397	Cerebellum/Posterior Fossa	Posterior fossa	Male	Unknown	Reported Unknown	Hispanic or Latino	1145	LIVING	1145	Not Applicable	Gross/Near total resection	3354	3354	Alive	#N/A	#N/A	4499	#N/A	Low-grade astrocytic tumor	LGAT	LGG, KIAA1549-BRAF	#N/A	Low-grade glioma/astrocytoma	Low-grade glioma, KIAA1549-BRAF	Low-grade glioma, KIAA1549-BRAF	Updated via OpenPBTA subtyping and pathology_free_text_diagnosis	#N/A	#N/A	#N/A	#N/A	#N/A	#N/A	#N/A	#N/A	#N/A	#N/A	#N/A	#N/A	#N/A	#N/A
PT_ZVV78QP5	BS_B7PV73V5_WCP	7316-117	695013	Tumor	Initial CNS Tumor	Solid Tissue	#N/A	#N/A	Low-grade glioma/astrocytoma (WHO grade I/II)	pilocystic astrocytoma i	None documented	PBTA	CPTAC	Whole Cell Proteomics	#N/A	PT_ZVV78QP5_7316-117_Solid Tissue_Initial CNS Tumor	C29397	Cerebellum/Posterior Fossa	Posterior fossa	Male	Unknown	Reported Unknown	Hispanic or Latino	1145	LIVING	1145	Not Applicable	Gross/Near total resection	3354	3354	Alive	#N/A	#N/A	4499	#N/A	Low-grade astrocytic tumor	LGAT	LGG, KIAA1549-BRAF	#N/A	Low-grade glioma/astrocytoma	Low-grade glioma, KIAA1549-BRAF	Low-grade glioma, KIAA1549-BRAF	Updated via OpenPBTA subtyping and pathology_free_text_diagnosis	#N/A	#N/A	#N/A	#N/A	#N/A	#N/A	#N/A	#N/A	#N/A	#N/A	#N/A	#N/A	#N/A	#N/A
PT_FAD8FQ6S	BS_B7X8VXQ3	7316-120	571417	Tumor	Initial CNS Tumor	Solid Tissue	#N/A	#N/A	Ganglioglioma	ganglioglioma with extensive calcification, ia	None documented	PBTA	CBTN	RNA-Seq	stranded	PT_FAD8FQ6S_7316-120_Solid Tissue_Initial CNS Tumor	C59409	Temporal Lobe	Hemispheric	Female	Female	White	Not Hispanic or Latino	2316	LIVING	2316	Not Applicable	Gross/Near total resection	6287	6287	Alive	#N/A	#N/A	8603	NantOmics	Low-grade astrocytic tumor	Ganglioglioma	GNG, KIAA1549-BRAF	GNT, MAPK	Ganglioglioma	Ganglioglioma, KIAA1549-BRAF	Ganglioglioma, KIAA1549-BRAF	Updated via OpenPedCan subtyping	#N/A	#N/A	#N/A	#N/A	#N/A	#N/A	#N/A	#N/A	#N/A	#N/A	#N/A	#N/A	#N/A	#N/A
PT_4RJ2EATN	BS_B7Y5KSZF	7316-1653	1115256	Tumor	Initial CNS Tumor	Solid Tissue	#N/A	#N/A	Craniopharyngioma	craniopharyngioma	None documented	PBTA	CBTN	Methylation	#N/A	PT_4RJ2EATN_7316-1653_Solid Tissue_Initial CNS Tumor	C823977	Suprasellar/Hypothalamic/Pituitary	Suprasellar	Female	Female	White	Not Hispanic or Latino	1349	LIVING	1349	Recurrence	Gross/Near total resection	1351	1351	Alive	#N/A	#N/A	2700	National Institutes of Health	Tumors of sellar region	Craniopharyngioma	CRANIO, To be classified	#N/A	Craniopharyngioma	#N/A	Craniopharyngioma	#N/A	GCT_TERA	0.521293	unmethylated	0.00739187	MNG	0.124	#N/A	#N/A	#N/A	0.360276	0.736176	0.679822	#N/A	#N/A
PT_JPWVCTAJ	BS_B81HY49C	7316-1953	1119191	Tumor	Initial CNS Tumor	Solid Tissue	#N/A	#N/A	Low-grade glioma/astrocytoma (WHO grade I/II)	pilocytic astrocytoma	None documented	PBTA	CBTN	Methylation	#N/A	PT_JPWVCTAJ_7316-1953_Solid Tissue_Initial CNS Tumor	C597042	Suprasellar/Hypothalamic/Pituitary	Suprasellar	Female	Female	White	Not Hispanic or Latino	#N/A	LIVING	#N/A	Not Applicable	Partial resection	7587	7587	Alive	#N/A	#N/A	7587	National Institutes of Health	Low-grade astrocytic tumor	LGAT	LGG, KIAA1549-BRAF	#N/A	Low-grade glioma/astrocytoma	Low-grade glioma, KIAA1549-BRAF	Low-grade glioma, KIAA1549-BRAF	Updated via OpenPBTA subtyping and pathology_free_text_diagnosis	PA_MID	0.858827	unmethylated	0.0265331	LGG, PA MID	0.949	#N/A	#N/A	#N/A	0.512454	0.817201	0.68797	#N/A	#N/A
PT_Y8HSH496	BS_B8KDVBBS	7316-196	1112624	Tumor	Initial CNS Tumor	Solid Tissue	#N/A	#N/A	Low-grade glioma/astrocytoma (WHO grade I/II)	pilocytic astrocytoma	None documented	PBTA	CBTN	Methylation	#N/A	PT_Y8HSH496_7316-196_Solid Tissue_Initial CNS Tumor	C60024	Cerebellum/Posterior Fossa	Posterior fossa	Male	Male	Black or African American	Not Hispanic or Latino	1069	LIVING	1069	Not Applicable	Gross/Near total resection	3109	3109	Alive	#N/A	#N/A	4178	National Institutes of Health	Low-grade astrocytic tumor	LGAT	LGG, wildtype	#N/A	Low-grade glioma/astrocytoma	Low-grade glioma, wildtype	Low-grade glioma, wildtype	Updated via OpenPBTA subtyping and pathology_free_text_diagnosis	CTRL_CBM	0.941017	unmethylated	0.0381526	CONTR, CEBM	1	#N/A	#N/A	#N/A	0.568047	0.858182	0.776018	#N/A	#N/A
PT_QD6KKKJH	BS_B91XGSA5	7316-1765	601274	Tumor	Initial CNS Tumor	Solid Tissue	#N/A	#N/A	Pineoblastoma	pineoblastoma	None documented	PBTA	CBTN	WGS	#N/A	PT_QD6KKKJH_7316-1765_Solid Tissue_Initial CNS Tumor	C374043	Pineal Gland;Spinal Cord- Lumbar/Thecal Sac;Spinal Cord- Thoracic	Mixed	Male	Male	Reported Unknown	Not Hispanic or Latino	1764	LIVING	1764	Not Applicable	Partial resection	3126	3129	Alive	3240	3163	4890	NantOmics	Tumor of pineal region	Pineoblastoma	PB, Group 1	PB, Group 1A	Pineoblastoma	Pineoblastoma, Group 1	Pineoblastoma, Group 1	Subtype based on methylation;Updated via OpenPedCan subtyping	#N/A	#N/A	#N/A	#N/A	#N/A	#N/A	0.0578339	0.942166	2	#N/A	#N/A	#N/A	#N/A	#N/A
PT_R9V5R1SY	BS_B94G701Q	7316-1940	588029	Tumor	Initial CNS Tumor	Solid Tissue	#N/A	#N/A	Ganglioglioma	ganglioglioma	None documented	PBTA	CBTN	WGS	#N/A	PT_R9V5R1SY_7316-1940_Solid Tissue_Initial CNS Tumor	C458298	Cerebellum/Posterior Fossa	Posterior fossa	Male	Male	White	Not Hispanic or Latino	#N/A	LIVING	#N/A	Not Applicable	Partial resection	1243	1243	Alive	#N/A	#N/A	1243	NantOmics	Low-grade astrocytic tumor	Ganglioglioma	GNG, BRAF V600E	LGG, BRAF/MAPK	Ganglioglioma	Ganglioglioma, BRAF V600E	Ganglioglioma, BRAF V600E	Updated via OpenPedCan subtyping	#N/A	#N/A	#N/A	#N/A	#N/A	#N/A	0	1	2	#N/A	#N/A	#N/A	#N/A	#N/A
PT_BCWGRGDB	BS_BA0M71QZ	7316-3623	725408	Tumor	Initial CNS Tumor	Solid Tissue	#N/A	#N/A	Meningioma	atypical meningioma	None documented	PBTA	CBTN	WGS	#N/A	PT_BCWGRGDB_7316-3623_Solid Tissue_Initial CNS Tumor	C979449	Frontal Lobe	Hemispheric	Male	Male	More Than One Race	Not Hispanic or Latino	162	LIVING	162	Progressive	Partial resection	2837	2837	Alive	#N/A	#N/A	2999	NantOmics	Meningioma	Meningioma	#N/A	#N/A	Meningioma	#N/A	Atypical meningioma	Updated via OpenPBTA subtyping from pathology_free_text_diagnosis	#N/A	#N/A	#N/A	#N/A	#N/A	#N/A	0.46414	0.53586	2	#N/A	#N/A	#N/A	#N/A	#N/A
PT_YV2S3ES7	BS_BA6AZWB3	7316-182	739962	Tumor	Initial CNS Tumor	Solid Tissue	#N/A	#N/A	Medulloblastoma	medulloblastoma	None documented	PBTA	CBTN	RNA-Seq	stranded	PT_YV2S3ES7_7316-182_Solid Tissue_Initial CNS Tumor	C41328	Cerebellum/Posterior Fossa	Posterior fossa	Male	Male	White	Not Hispanic or Latino	252	LIVING	252	Not Applicable	Partial resection	13333	13333	Alive	#N/A	#N/A	13585	NantOmics	Embryonal tumor	Medulloblastoma	MB, SHH	#N/A	Medulloblastoma	Medulloblastoma, SHH-activated	Medulloblastoma, SHH-activated	Subtype based on prediction;Updated via OpenPedCan subtyping	#N/A	#N/A	#N/A	#N/A	#N/A	#N/A	#N/A	#N/A	#N/A	#N/A	#N/A	#N/A	#N/A	#N/A
PT_23K3YS1P	BS_BBCM52QE	7316-189	549728	Tumor	Initial CNS Tumor	Solid Tissue	#N/A	#N/A	Ependymoma	anaplastic ependymoma	None documented	PBTA	CBTN	WGS	#N/A	PT_23K3YS1P_7316-189_Solid Tissue_Initial CNS Tumor	C46494	Parietal Lobe	Hemispheric	Female	Female	Black or African American	Not Hispanic or Latino	1648	LIVING	1648	Not Applicable	Gross/Near total resection	1808	1808	Alive	#N/A	1853	3456	NantOmics	Ependymal tumor	Ependymoma	EPN, ST ZFTA	EPN, ST ZFTA	Ependymoma	Supratentorial ependymoma, ZFTA fusion-positive	Supratentorial ependymoma, ZFTA fusion-positive	Updated via OpenPedCan subtyping	#N/A	#N/A	#N/A	#N/A	#N/A	#N/A	0.0319434	0.968057	2	#N/A	#N/A	#N/A	#N/A	#N/A
PT_VE0Q731Y	BS_BBHFKBE7	7316-1641	711249	Tumor	Initial CNS Tumor	Solid Tissue	#N/A	#N/A	Ependymoma	anaplastic ependymoma (who iii)	None documented	PBTA	CBTN	WGS	#N/A	PT_VE0Q731Y_7316-1641_Solid Tissue_Initial CNS Tumor	C705897	Cerebellum/Posterior Fossa	Posterior fossa	Male	Male	White	Not Hispanic or Latino	#N/A	LIVING	#N/A	Not Applicable	Gross/Near total resection	1464	1464	Alive	1454	1531	1464	NantOmics	Ependymal tumor	Ependymoma	EPN, To be classified	#N/A	Ependymoma	#N/A	Ependymoma	#N/A	#N/A	#N/A	#N/A	#N/A	#N/A	#N/A	0.321712	0.678288	2	#N/A	#N/A	#N/A	#N/A	#N/A
PT_KHX1WQ4H	BS_BC936YNZ	7316-186	570122	Tumor	Initial CNS Tumor	Solid Tissue	#N/A	#N/A	Low-grade glioma/astrocytoma (WHO grade I/II)	pilocytic astrocytoma	None documented	PBTA	CBTN	RNA-Seq	stranded	PT_KHX1WQ4H_7316-186_Solid Tissue_Initial CNS Tumor	C70602	Cerebellum/Posterior Fossa	Posterior fossa	Female	Female	White	Not Hispanic or Latino	3328	LIVING	3328	Not Applicable	Gross/Near total resection	4417	4417	Alive	#N/A	#N/A	7745	NantOmics	Low-grade astrocytic tumor	LGAT	LGG, other MAPK	#N/A	Low-grade glioma/astrocytoma	Low-grade glioma, other MAPK	Low-grade glioma, other MAPK	Updated via OpenPBTA subtyping and pathology_free_text_diagnosis	#N/A	#N/A	#N/A	#N/A	#N/A	#N/A	#N/A	#N/A	#N/A	#N/A	#N/A	#N/A	#N/A	#N/A
PT_NMZBRFYS	BS_BD4RQ1G0	7316-1987	573093	Tumor	Initial CNS Tumor	Solid Tissue	#N/A	#N/A	Schwannoma	schwannoma	None documented	PBTA	CBTN	WGS	#N/A	PT_NMZBRFYS_7316-1987_Solid Tissue_Initial CNS Tumor	C705528	Other locations NOS	Other	Male	Male	White	Not Hispanic or Latino	#N/A	#N/A	#N/A	Not Applicable	Gross/Near total resection	3864	3864	Alive	#N/A	#N/A	4648	NantOmics	Tumor of cranial and paraspinal nerves	Schwannoma	#N/A	#N/A	Schwannoma	#N/A	Schwannoma	#N/A	#N/A	#N/A	#N/A	#N/A	#N/A	#N/A	0.312464	0.687536	2	#N/A	#N/A	#N/A	#N/A	#N/A
PT_7BJBEBZT	BS_BDDFJP8C	7316-1670	1115102	Tumor	Initial CNS Tumor	Solid Tissue	#N/A	#N/A	Medulloblastoma	medulloblastoma	None documented	PBTA	CBTN	Methylation	#N/A	PT_7BJBEBZT_7316-1670_Solid Tissue_Initial CNS Tumor	C773424	Cerebellum/Posterior Fossa	Posterior fossa	Male	Male	Reported Unknown	Not Available	#N/A	LIVING	#N/A	Not Applicable	Gross/Near total resection	2511	2511	Alive	2524	#N/A	2511	National Institutes of Health	Embryonal tumor	Medulloblastoma	MB, Group4	MB, Group4	Medulloblastoma	Medulloblastoma, group 4	Medulloblastoma, group 4	Subtype based on prediction;Updated via OpenPedCan subtyping	MB_G34_VI	0.88766	unmethylated	0.0520198	MB, G4	0.999	#N/A	#N/A	#N/A	0.632049	0.936866	0.916381	#N/A	#N/A
PT_203ZY782	BS_BDRTMHBR	7316-2668	1116061	Tumor	Initial CNS Tumor	Solid Tissue	#N/A	#N/A	Other	choroid plexus cyst	None documented	PBTA	CBTN	Methylation	#N/A	PT_203ZY782_7316-2668_Solid Tissue_Initial CNS Tumor	C727053	Ventricles	Ventricles	Male	Male	White	Not Hispanic or Latino	1036	LIVING	1036	Not Applicable	Gross/Near total resection	532	532	Alive	#N/A	#N/A	1568	National Institutes of Health	Choroid plexus tumor	CPT	#N/A	#N/A	Choroid plexus tumor	#N/A	Choroid plexus tumor	Updated by manual curation of pathology_free_text_diagnosis	CPP_PED	0.935118	unmethylated	0.0174619	PLEX, AD	0.647	#N/A	#N/A	#N/A	0.513094	0.849061	0.790397	#N/A	#N/A
PT_5BWZA0NT	BS_BFDEZK1C	7316-1102	549714	Tumor	Initial CNS Tumor	Solid Tissue	#N/A	#N/A	Supratentorial or Spinal Cord PNET	spnet	None documented	PBTA	CBTN	WGS	#N/A	PT_5BWZA0NT_7316-1102_Solid Tissue_Initial CNS Tumor	C292125	Ventricles	Ventricles	Female	Female	White	Not Hispanic or Latino	61	DECEASED	61	Deceased - due to disease	Gross/Near total resection	4456	4456	Alive	#N/A	#N/A	4517	NantOmics	Diffuse astrocytic and oligodendroglial tumor	HGAT	DMG, H3 K28	DMG, H3 K28	Diffuse midline glioma	Diffuse midline glioma, H3 K28-altered	Diffuse midline glioma, H3 K28-altered	Updated via OpenPBTA subtyping	#N/A	#N/A	#N/A	#N/A	#N/A	#N/A	0.957752	0.0422481	4	#N/A	#N/A	#N/A	#N/A	#N/A
PT_8RB7TPS2	BS_BFWGKX1M_PHOS	7316-3	702119	Tumor	Initial CNS Tumor	Solid Tissue	#N/A	#N/A	Ependymoma	ependymoma	None documented	PBTA	CPTAC	Phospho-Proteomics	#N/A	PT_8RB7TPS2_7316-3_Solid Tissue_Initial CNS Tumor	C21771	Temporal Lobe	Hemispheric	Male	Unknown	White	Not Hispanic or Latino	2958	LIVING	2958	Not Applicable	Gross/Near total resection	4073	4199	Alive	4112	#N/A	7031	#N/A	Ependymal tumor	Ependymoma	EPN, To be classified	#N/A	Ependymoma	#N/A	Ependymoma	#N/A	#N/A	#N/A	#N/A	#N/A	#N/A	#N/A	#N/A	#N/A	#N/A	#N/A	#N/A	#N/A	#N/A	#N/A
PT_8RB7TPS2	BS_BFWGKX1M_WCP	7316-3	702119	Tumor	Initial CNS Tumor	Solid Tissue	#N/A	#N/A	Ependymoma	ependymoma	None documented	PBTA	CPTAC	Whole Cell Proteomics	#N/A	PT_8RB7TPS2_7316-3_Solid Tissue_Initial CNS Tumor	C21771	Temporal Lobe	Hemispheric	Male	Unknown	White	Not Hispanic or Latino	2958	LIVING	2958	Not Applicable	Gross/Near total resection	4073	4199	Alive	4112	#N/A	7031	#N/A	Ependymal tumor	Ependymoma	EPN, To be classified	#N/A	Ependymoma	#N/A	Ependymoma	#N/A	#N/A	#N/A	#N/A	#N/A	#N/A	#N/A	#N/A	#N/A	#N/A	#N/A	#N/A	#N/A	#N/A	#N/A
PT_CW0BJE0Y	BS_BGJ8P34J	7316-41	1114616	Tumor	Initial CNS Tumor	Solid Tissue	#N/A	#N/A	Atypical Teratoid Rhabdoid Tumor (ATRT)	atypical teratoid rhabdoid tumor	None documented	PBTA	CBTN	Methylation	#N/A	PT_CW0BJE0Y_7316-41_Solid Tissue_Initial CNS Tumor	C18819	Cerebellum/Posterior Fossa	Posterior fossa	Male	Male	Reported Unknown	Not Available	117	DECEASED	104	Progressive - Metastatic	Biopsy only	883	883	Alive	906	#N/A	1000	National Institutes of Health	Embryonal tumor	ATRT	ATRT, MYC	ATRT, MYC	Atypical Teratoid Rhabdoid Tumor	Atypical Teratoid Rhabdoid Tumor, MYC	Atypical Teratoid Rhabdoid Tumor, MYC	Subtype based on methylation;Updated via OpenPedCan subtyping	ATRT_MYC	0.999845	unmethylated	0.00882162	ATRT, MYC	0.99	#N/A	#N/A	#N/A	0.373186	0.704478	0.612057	#N/A	#N/A
PT_EYHJQQ8E	BS_BHCFPXE8	7316-77	1112604	Tumor	Initial CNS Tumor	Solid Tissue	#N/A	#N/A	Low-grade glioma/astrocytoma (WHO grade I/II)	low grade glial tumor	None documented	PBTA	CBTN	Methylation	#N/A	PT_EYHJQQ8E_7316-77_Solid Tissue_Initial CNS Tumor	C27798	Cerebellum/Posterior Fossa	Posterior fossa	Male	Male	White	Not Hispanic or Latino	1504	LIVING	1504	Not Applicable	Gross/Near total resection	4457	4457	Alive	#N/A	#N/A	5961	National Institutes of Health	Low-grade astrocytic tumor	LGAT	LGG, FGFR	GNT, FGFR	Low-grade glioma/astrocytoma	Low-grade glioma, FGFR	Low-grade glioma, FGFR	Updated via OpenPedCan subtyping	RGNT	0.993144	unmethylated	0.0455117	LGG, RGNT	0.992	#N/A	#N/A	#N/A	0.618668	0.909193	0.790121	#N/A	#N/A
PT_6TZR2DH1	BS_BHR08WGW	7316-100	601598	Tumor	Initial CNS Tumor	Solid Tissue	#N/A	#N/A	Craniopharyngioma	craniopharyngioma, adamantinomatus type	None documented	PBTA	CBTN	RNA-Seq	stranded	PT_6TZR2DH1_7316-100_Solid Tissue_Initial CNS Tumor	C17958	Suprasellar/Hypothalamic/Pituitary	Suprasellar	Female	Female	Black or African American	Hispanic or Latino	3361	LIVING	3361	Not Applicable	Gross/Near total resection	2660	2660	Alive	#N/A	#N/A	6021	NantOmics	Tumors of sellar region	Craniopharyngioma	CRANIO, ADAM	#N/A	Adamantinomatous Craniopharyngioma	Adamantinomatous craniopharyngioma	Adamantinomatous craniopharyngioma	Updated via OpenPedCan subtyping	#N/A	#N/A	#N/A	#N/A	#N/A	#N/A	#N/A	#N/A	#N/A	#N/A	#N/A	#N/A	#N/A	#N/A
PT_Y5KY6KN9	BS_BJ9ACB1Q	7316-195	1108036	Tumor	Initial CNS Tumor	Solid Tissue	#N/A	#N/A	High-grade glioma/astrocytoma (WHO grade III/IV)	glioblastoma multiforme	None documented	PBTA	HOPE	Methylation	#N/A	PT_Y5KY6KN9_7316-195_Solid Tissue_Initial CNS Tumor	C56826	Cerebellum/Posterior Fossa	Posterior fossa	Male	Male	White	Not Hispanic or Latino	276	DECEASED	276	Deceased - due to disease	Partial resection	3296	3324	Alive	#N/A	#N/A	3572	National Institutes of Health	Diffuse astrocytic and oligodendroglial tumor	HGAT	DMG, H3 K28, TP53	DMG, H3 K28	Diffuse midline glioma	Diffuse midline glioma, H3 K28-altered	Diffuse midline glioma, H3 K28-altered	Updated via OpenPedCan subtyping	DMG_K27	0.999967	unmethylated	0.00343002	DMG, K27	1	#N/A	#N/A	#N/A	0.596306	0.862644	0.732282	#N/A	#N/A
PT_KVFS3Z2Q	BS_BJDNWMJH	7316-1955	588307	Tumor	Initial CNS Tumor	Solid Tissue	#N/A	#N/A	Ependymoma	mixopapillary ependymoma	None documented	PBTA	CBTN	RNA-Seq	stranded	PT_KVFS3Z2Q_7316-1955_Solid Tissue_Initial CNS Tumor	C597165	Spinal Cord- Lumbar/Thecal Sac	Spine	Male	Male	White	Not Hispanic or Latino	47	LIVING	47	Not Applicable	Biopsy only	6687	6687	Alive	#N/A	#N/A	6734	NantOmics	Ependymal tumor	Ependymoma	EPN, MPE	EPN, MPE	Ependymoma	Myxopapillary ependymoma	Myxopapillary ependymoma	Updated via OpenPedCan subtyping	#N/A	#N/A	#N/A	#N/A	#N/A	#N/A	#N/A	#N/A	#N/A	#N/A	#N/A	#N/A	#N/A	#N/A
PT_5ABCFCSK	BS_BKEW5RFJ_PHOS	7316-1851	702154	Tumor	Initial CNS Tumor	Solid Tissue	#N/A	#N/A	Low-grade glioma/astrocytoma (WHO grade I/II)	pilocytic astrocytoma (who1)	None documented	PBTA	CPTAC	Phospho-Proteomics	#N/A	PT_5ABCFCSK_7316-1851_Solid Tissue_Initial CNS Tumor	C115251	Brain Stem- Midbrain/Tectum	Midline	Male	Unknown	Reported Unknown	Hispanic or Latino	1698	LIVING	626	Progressive	Partial resection	5804	5804	Alive	#N/A	6469	7502	#N/A	Low-grade astrocytic tumor	LGAT	LGG, KIAA1549-BRAF	#N/A	Low-grade glioma/astrocytoma	Low-grade glioma, KIAA1549-BRAF	Low-grade glioma, KIAA1549-BRAF	Updated via OpenPBTA subtyping and pathology_free_text_diagnosis	#N/A	#N/A	#N/A	#N/A	#N/A	#N/A	#N/A	#N/A	#N/A	#N/A	#N/A	#N/A	#N/A	#N/A
PT_5ABCFCSK	BS_BKEW5RFJ_WCP	7316-1851	702154	Tumor	Initial CNS Tumor	Solid Tissue	#N/A	#N/A	Low-grade glioma/astrocytoma (WHO grade I/II)	pilocytic astrocytoma (who1)	None documented	PBTA	CPTAC	Whole Cell Proteomics	#N/A	PT_5ABCFCSK_7316-1851_Solid Tissue_Initial CNS Tumor	C115251	Brain Stem- Midbrain/Tectum	Midline	Male	Unknown	Reported Unknown	Hispanic or Latino	1698	LIVING	626	Progressive	Partial resection	5804	5804	Alive	#N/A	6469	7502	#N/A	Low-grade astrocytic tumor	LGAT	LGG, KIAA1549-BRAF	#N/A	Low-grade glioma/astrocytoma	Low-grade glioma, KIAA1549-BRAF	Low-grade glioma, KIAA1549-BRAF	Updated via OpenPBTA subtyping and pathology_free_text_diagnosis	#N/A	#N/A	#N/A	#N/A	#N/A	#N/A	#N/A	#N/A	#N/A	#N/A	#N/A	#N/A	#N/A	#N/A
PT_41WETNRC	BS_BKQZ550R	7316-3065	654221	Tumor	Initial CNS Tumor	Solid Tissue	#N/A	#N/A	Low-grade glioma/astrocytoma (WHO grade I/II)	pilocytic astrocytoma with novel fusion kank1-ntrk2 and cdkn2a deletion in the higher grade area	None documented	PBTA	CBTN	RNA-Seq	stranded	PT_41WETNRC_7316-3065_Solid Tissue_Initial CNS Tumor	C829266	Cerebellum/Posterior Fossa	Posterior fossa	Female	Female	White	Not Hispanic or Latino	2096	LIVING	367	Recurrence	Gross/Near total resection	978	978	Alive	#N/A	#N/A	3074	NantOmics	Low-grade astrocytic tumor	LGAT	LGG, RTK	#N/A	Low-grade glioma/astrocytoma	Low-grade glioma, RTK	Low-grade glioma, RTK	Updated via OpenPBTA subtyping and pathology_free_text_diagnosis	#N/A	#N/A	#N/A	#N/A	#N/A	#N/A	#N/A	#N/A	#N/A	#N/A	#N/A	#N/A	#N/A	#N/A
PT_E3S6H59E	BS_BKR4E30C	7316-133	717143	Tumor	Initial CNS Tumor	Solid Tissue	#N/A	#N/A	Oligodendroglioma	oligodendroglioma who ii	None documented	PBTA	CBTN	RNA-Seq	stranded	PT_E3S6H59E_7316-133_Solid Tissue_Initial CNS Tumor	C46740	Frontal Lobe	Hemispheric	Male	Male	White	Hispanic or Latino	1624	LIVING	1624	Not Applicable	Gross/Near total resection	4921	4921	Alive	#N/A	#N/A	6545	NantOmics	Diffuse astrocytic and oligodendroglial tumor	Oligodendroglioma	#N/A	#N/A	High-grade glioma/astrocytoma	#N/A	Oligodendroglioma	#N/A	#N/A	#N/A	#N/A	#N/A	#N/A	#N/A	#N/A	#N/A	#N/A	#N/A	#N/A	#N/A	#N/A	#N/A
PT_DQT78GS5	BS_BKWRRMTT	7316-3326	1114469	Tumor	Initial CNS Tumor	Solid Tissue	#N/A	#N/A	Embryonal Tumor with Multilayered Rosettes (ETMR)	embryonal tumor with multilayer rosettes, ros (who grade iv)	None documented	PBTA	CBTN	Methylation	#N/A	PT_DQT78GS5_7316-3326_Solid Tissue_Initial CNS Tumor	C874530	Frontal Lobe;Parietal Lobe;Temporal Lobe	Hemispheric	Female	Female	White	Not Hispanic or Latino	1708	LIVING	1708	Not Applicable	Gross/Near total resection	1134	1134	Alive	1151	1321	2842	National Institutes of Health	Embryonal tumor	ETMR	ETMR, C19MC-altered	ETMR, C19MC-altered	Embryonal tumor with multilayer rosettes	Embryonal tumor with multilayer rosettes, C19MC-altered	Embryonal tumor with multilayer rosettes, C19MC-altered	Updated via OpenPedCan subtyping	ETMR_C19MC	0.999997	unmethylated	0.0657637	ETMR	1	#N/A	#N/A	#N/A	0.645585	0.889757	0.723872	#N/A	#N/A
PT_X0FPPTMT	BS_BMHYK93N	7316-280	711236	Tumor	Initial CNS Tumor	Solid Tissue	#N/A	#N/A	Neurocytoma	central neurocytoma	None documented	PBTA	CBTN	WGS	#N/A	PT_X0FPPTMT_7316-280_Solid Tissue_Initial CNS Tumor	C41205	Ventricles	Ventricles	Female	Female	Black or African American	Not Hispanic or Latino	3494	LIVING	3494	Not Applicable	Gross/Near total resection	6412	6412	Alive	#N/A	#N/A	9906	NantOmics	Neuronal and mixed neuronal-glial tumor	Neurocytoma	CNC	#N/A	Central neurocytoma	#N/A	Central neurocytoma	Updated via OpenPedCan subtyping	#N/A	#N/A	#N/A	#N/A	#N/A	#N/A	0	1	2	#N/A	#N/A	#N/A	#N/A	#N/A
PT_PFA762TK	BS_BN986DF6	7316-368	734536	Tumor	Initial CNS Tumor	Solid Tissue	#N/A	#N/A	Low-grade glioma/astrocytoma (WHO grade I/II)	posterior fossa mass; pilocytic astrocytoma who 1	None documented	PBTA	CBTN	RNA-Seq	stranded	PT_PFA762TK_7316-368_Solid Tissue_Initial CNS Tumor	C75276	Cerebellum/Posterior Fossa	Posterior fossa	Male	Male	White	Not Hispanic or Latino	2931	LIVING	222	Recurrence	Gross/Near total resection	796	796	Alive	#N/A	#N/A	3727	NantOmics	Low-grade astrocytic tumor	LGAT	LGG, KIAA1549-BRAF	#N/A	Low-grade glioma/astrocytoma	Low-grade glioma, KIAA1549-BRAF	Low-grade glioma, KIAA1549-BRAF	Updated via OpenPBTA subtyping and pathology_free_text_diagnosis	#N/A	#N/A	#N/A	#N/A	#N/A	#N/A	#N/A	#N/A	#N/A	#N/A	#N/A	#N/A	#N/A	#N/A
PT_KHX1WQ4H	BS_BNFCXVYZ	7316-186	568330	Tumor	Initial CNS Tumor	Solid Tissue	#N/A	#N/A	Low-grade glioma/astrocytoma (WHO grade I/II)	pilocytic astrocytoma	None documented	PBTA	CBTN	WGS	#N/A	PT_KHX1WQ4H_7316-186_Solid Tissue_Initial CNS Tumor	C70602	Cerebellum/Posterior Fossa	Posterior fossa	Female	Female	White	Not Hispanic or Latino	3328	LIVING	3328	Not Applicable	Gross/Near total resection	4417	4417	Alive	#N/A	#N/A	7745	NantOmics	Low-grade astrocytic tumor	LGAT	LGG, other MAPK	#N/A	Low-grade glioma/astrocytoma	Low-grade glioma, other MAPK	Low-grade glioma, other MAPK	Updated via OpenPBTA subtyping and pathology_free_text_diagnosis	#N/A	#N/A	#N/A	#N/A	#N/A	#N/A	0	1	3	#N/A	#N/A	#N/A	#N/A	#N/A
PT_S2ASFBP7	BS_BP3ZHHMC_PHOS	7316-2157	409374	Tumor	Initial CNS Tumor	Solid Tissue	#N/A	#N/A	Craniopharyngioma	craniopharyngioma who i	None documented	PBTA	CPTAC	Phospho-Proteomics	#N/A	PT_S2ASFBP7_7316-2157_Solid Tissue_Initial CNS Tumor	C579945	Suprasellar/Hypothalamic/Pituitary	Suprasellar	Female	Unknown	Black or African American	Not Hispanic or Latino	1638	LIVING	1638	Not Applicable	Gross/Near total resection	3355	3355	Alive	#N/A	#N/A	4993	#N/A	Tumors of sellar region	Craniopharyngioma	CRANIO, ADAM	#N/A	Adamantinomatous Craniopharyngioma	Adamantinomatous craniopharyngioma	Adamantinomatous craniopharyngioma	Updated via OpenPedCan subtyping	#N/A	#N/A	#N/A	#N/A	#N/A	#N/A	#N/A	#N/A	#N/A	#N/A	#N/A	#N/A	#N/A	#N/A
PT_S2ASFBP7	BS_BP3ZHHMC_WCP	7316-2157	409374	Tumor	Initial CNS Tumor	Solid Tissue	#N/A	#N/A	Craniopharyngioma	craniopharyngioma who i	None documented	PBTA	CPTAC	Whole Cell Proteomics	#N/A	PT_S2ASFBP7_7316-2157_Solid Tissue_Initial CNS Tumor	C579945	Suprasellar/Hypothalamic/Pituitary	Suprasellar	Female	Unknown	Black or African American	Not Hispanic or Latino	1638	LIVING	1638	Not Applicable	Gross/Near total resection	3355	3355	Alive	#N/A	#N/A	4993	#N/A	Tumors of sellar region	Craniopharyngioma	CRANIO, ADAM	#N/A	Adamantinomatous Craniopharyngioma	Adamantinomatous craniopharyngioma	Adamantinomatous craniopharyngioma	Updated via OpenPedCan subtyping	#N/A	#N/A	#N/A	#N/A	#N/A	#N/A	#N/A	#N/A	#N/A	#N/A	#N/A	#N/A	#N/A	#N/A
PT_YY7CRV21	BS_BP45YHME	7316-215	1119593	Tumor	Initial CNS Tumor	Solid Tissue	#N/A	#N/A	Dysplasia/Gliosis	dysplasia/gliosis	None documented	PBTA	CBTN	Methylation	#N/A	PT_YY7CRV21_7316-215_Solid Tissue_Initial CNS Tumor	C64944	Temporal Lobe	Hemispheric	Male	Male	White	Not Hispanic or Latino	436	LIVING	436	Not Applicable	Partial resection	4937	4937	Alive	#N/A	#N/A	5373	National Institutes of Health	Pre-cancerous lesion	Dysplasia	#N/A	#N/A	#N/A	#N/A	Dysplasia/Gliosis	#N/A	CTRL_CORPCAL	0.568169	unmethylated	0.0402225	LGG, DNT	0.192	#N/A	#N/A	#N/A	0.546463	0.889084	0.828852	#N/A	#N/A
PT_ATE3YRH5	BS_BPSTSCBJ	7316-3308	711671	Tumor	Initial CNS Tumor	Solid Tissue	#N/A	#N/A	Low-grade glioma/astrocytoma (WHO grade I/II)	pilocytic astrocytoma	None documented	PBTA	CBTN	RNA-Seq	stranded	PT_ATE3YRH5_7316-3308_Solid Tissue_Initial CNS Tumor	C868872	Cerebellum/Posterior Fossa	Posterior fossa	Female	Female	Reported Unknown	Hispanic or Latino	1724	LIVING	1724	Not Applicable	Gross/Near total resection	3106	3106	Alive	#N/A	#N/A	4830	NantOmics	Low-grade astrocytic tumor	LGAT	LGG, KIAA1549-BRAF, RTK	#N/A	Low-grade glioma/astrocytoma	Low-grade glioma, KIAA1549-BRAF, RTK	Low-grade glioma, KIAA1549-BRAF, RTK	Updated via OpenPBTA subtyping and pathology_free_text_diagnosis	#N/A	#N/A	#N/A	#N/A	#N/A	#N/A	#N/A	#N/A	#N/A	#N/A	#N/A	#N/A	#N/A	#N/A
PT_FN4GEEFR	BS_BPWEFR89	7316-729	711678	Tumor	Initial CNS Tumor	Solid Tissue	#N/A	#N/A	Medulloblastoma	medulloblastoma (who grade iv)	None documented	PBTA	CBTN	RNA-Seq	stranded	PT_FN4GEEFR_7316-729_Solid Tissue_Initial CNS Tumor	C141696	Cerebellum/Posterior Fossa	Posterior fossa	Female	Female	White	Not Hispanic or Latino	1773	DECEASED	1064	Progressive - Metastatic	Partial resection	3977	3977	Alive	3997	3997	5750	NantOmics	Embryonal tumor	Medulloblastoma	MB, SHH	MB, SHH	Medulloblastoma	Medulloblastoma, SHH-activated	Medulloblastoma, SHH-activated	Subtype based on prediction;Updated via OpenPedCan subtyping	#N/A	#N/A	#N/A	#N/A	#N/A	#N/A	#N/A	#N/A	#N/A	#N/A	#N/A	#N/A	#N/A	#N/A
PT_BK92NM09	BS_BQ943C0W_PHOS	7316-2669	479243	Tumor	Initial CNS Tumor	Solid Tissue	#N/A	#N/A	Low-grade glioma/astrocytoma (WHO grade I/II)	low-grade glioma	None documented	PBTA	CPTAC	Phospho-Proteomics	#N/A	PT_BK92NM09_7316-2669_Solid Tissue_Initial CNS Tumor	C717336	Cerebellum/Posterior Fossa	Posterior fossa	Female	Unknown	Reported Unknown	Not Hispanic or Latino	#N/A	LIVING	#N/A	Not Applicable	Partial resection	1357	1357	Alive	#N/A	#N/A	1357	#N/A	Low-grade astrocytic tumor	LGAT	LGG, KIAA1549-BRAF	LGG, BRAF/MAPK	Low-grade glioma/astrocytoma	Low-grade glioma, KIAA1549-BRAF	Low-grade glioma, KIAA1549-BRAF	Updated via OpenPedCan subtyping	#N/A	#N/A	#N/A	#N/A	#N/A	#N/A	#N/A	#N/A	#N/A	#N/A	#N/A	#N/A	#N/A	#N/A
PT_BK92NM09	BS_BQ943C0W_WCP	7316-2669	479243	Tumor	Initial CNS Tumor	Solid Tissue	#N/A	#N/A	Low-grade glioma/astrocytoma (WHO grade I/II)	low-grade glioma	None documented	PBTA	CPTAC	Whole Cell Proteomics	#N/A	PT_BK92NM09_7316-2669_Solid Tissue_Initial CNS Tumor	C717336	Cerebellum/Posterior Fossa	Posterior fossa	Female	Unknown	Reported Unknown	Not Hispanic or Latino	#N/A	LIVING	#N/A	Not Applicable	Partial resection	1357	1357	Alive	#N/A	#N/A	1357	#N/A	Low-grade astrocytic tumor	LGAT	LGG, KIAA1549-BRAF	LGG, BRAF/MAPK	Low-grade glioma/astrocytoma	Low-grade glioma, KIAA1549-BRAF	Low-grade glioma, KIAA1549-BRAF	Updated via OpenPedCan subtyping	#N/A	#N/A	#N/A	#N/A	#N/A	#N/A	#N/A	#N/A	#N/A	#N/A	#N/A	#N/A	#N/A	#N/A
PT_H876VB6R	BS_BQB6NZWZ	7316-1806	1119613	Tumor	Initial CNS Tumor	Solid Tissue	#N/A	#N/A	Ependymoma	ependymoma, who grade ii	None documented	PBTA	CBTN	Methylation	#N/A	PT_H876VB6R_7316-1806_Solid Tissue_Initial CNS Tumor	C513402	Cerebellum/Posterior Fossa	Posterior fossa	Female	Female	Reported Unknown	Hispanic or Latino	1403	DECEASED	1029	Progressive	Partial resection	362	372	Alive	392	466	1765	National Institutes of Health	Ependymal tumor	Ependymoma	EPN, PF A	EPN, PF A	Ependymoma	Posterior fossa group A (PFA) ependymoma	Posterior fossa group A (PFA) ependymoma	Updated via OpenPedCan subtyping	EPN_PFA_2A	0.99998	unmethylated	0.0111069	EPN, PF A	0.998	#N/A	#N/A	#N/A	0.588429	0.860709	0.762189	#N/A	#N/A
PT_EG7PH32E	BS_BQMMHHZH	7316-2144	1112069	Tumor	Initial CNS Tumor	Solid Tissue	#N/A	#N/A	Ependymoma	ependymoma who grade ii	Neurofibromatosis, Type 2 (NF-2)	PBTA	CBTN	Methylation	#N/A	PT_EG7PH32E_7316-2144_Solid Tissue_Initial CNS Tumor	C476010	Spinal Cord- Lumbar/Thecal Sac	Spine	Male	Male	White	Not Hispanic or Latino	2910	LIVING	1154	Progressive	Gross/Near total resection	4357	5028	Alive	5532	#N/A	7248	National Institutes of Health	Ependymal tumor	Ependymoma	EPN, SP	EPN, SP	Ependymoma	Spinal ependymoma	Spinal ependymoma	Updated via OpenPedCan subtyping	EPN_SPINE	0.999988	unmethylated	0.137657	EPN, SPINE	1	#N/A	#N/A	#N/A	0.600306	0.933458	0.932643	#N/A	#N/A
PT_ZN1F7RMP	BS_BR1X3R68	7316-1080	732107	Tumor	Initial CNS Tumor	Solid Tissue	#N/A	#N/A	Adenoma	pituitary macroadenoma	None documented	PBTA	CBTN	WGS	#N/A	PT_ZN1F7RMP_7316-1080_Solid Tissue_Initial CNS Tumor	C410820	Suprasellar/Hypothalamic/Pituitary	Suprasellar	Female	Female	White	Not Hispanic or Latino	#N/A	LIVING	#N/A	Not Applicable	Partial resection	7032	7032	Alive	#N/A	#N/A	7032	NantOmics	Benign tumor	Adenoma	#N/A	#N/A	#N/A	#N/A	Adenoma	#N/A	#N/A	#N/A	#N/A	#N/A	#N/A	#N/A	0.316673	0.683327	4	#N/A	#N/A	#N/A	#N/A	#N/A
PT_T3REPTTC	BS_BRPND7SC	7316-3488	1119202	Tumor	Initial CNS Tumor	Solid Tissue	#N/A	#N/A	Medulloblastoma	medulloblastoma	None documented	PBTA	CBTN	Methylation	#N/A	PT_T3REPTTC_7316-3488_Solid Tissue_Initial CNS Tumor	C1010076	Cerebellum/Posterior Fossa	Posterior fossa	Female	Female	White	Not Hispanic or Latino	433	DECEASED	433	Not Applicable	Partial resection	754	754	Alive	783	994	1187	National Institutes of Health	Embryonal tumor	Medulloblastoma	MB, Group3	MB, Group3	Medulloblastoma	Medulloblastoma, group 3	Medulloblastoma, group 3	Subtype based on prediction;Updated via OpenPedCan subtyping	MB_G34_III	0.984366	unmethylated	0.00897263	MB, G3	1	#N/A	#N/A	#N/A	0.599334	0.87487	0.815248	#N/A	#N/A
PT_R0M1QBY4	BS_BSFSMBP9_PHOS	7316-905	698093	Tumor	Initial CNS Tumor	Solid Tissue	#N/A	#N/A	Ganglioglioma	ganglioglioma	None documented	PBTA	CPTAC	Phospho-Proteomics	#N/A	PT_R0M1QBY4_7316-905_Solid Tissue_Initial CNS Tumor	C186714	Occipital Lobe;Temporal Lobe	Hemispheric	Female	Unknown	White	Not Hispanic or Latino	3314	LIVING	3116	Progressive	Gross/Near total resection	2964	2964	Alive	#N/A	#N/A	6278	#N/A	Low-grade astrocytic tumor	Ganglioglioma	GNG, KIAA1549-BRAF	GNT, MAPK	Ganglioglioma	Ganglioglioma, KIAA1549-BRAF	Ganglioglioma, KIAA1549-BRAF	Updated via OpenPedCan subtyping	#N/A	#N/A	#N/A	#N/A	#N/A	#N/A	#N/A	#N/A	#N/A	#N/A	#N/A	#N/A	#N/A	#N/A
PT_R0M1QBY4	BS_BSFSMBP9_WCP	7316-905	698093	Tumor	Initial CNS Tumor	Solid Tissue	#N/A	#N/A	Ganglioglioma	ganglioglioma	None documented	PBTA	CPTAC	Whole Cell Proteomics	#N/A	PT_R0M1QBY4_7316-905_Solid Tissue_Initial CNS Tumor	C186714	Occipital Lobe;Temporal Lobe	Hemispheric	Female	Unknown	White	Not Hispanic or Latino	3314	LIVING	3116	Progressive	Gross/Near total resection	2964	2964	Alive	#N/A	#N/A	6278	#N/A	Low-grade astrocytic tumor	Ganglioglioma	GNG, KIAA1549-BRAF	GNT, MAPK	Ganglioglioma	Ganglioglioma, KIAA1549-BRAF	Ganglioglioma, KIAA1549-BRAF	Updated via OpenPedCan subtyping	#N/A	#N/A	#N/A	#N/A	#N/A	#N/A	#N/A	#N/A	#N/A	#N/A	#N/A	#N/A	#N/A	#N/A
PT_PX4E85V1	BS_BSV07M7Z	7316-1083	588302	Tumor	Initial CNS Tumor	Solid Tissue	#N/A	#N/A	Medulloblastoma	medulloblastoma	None documented	PBTA	CBTN	RNA-Seq	stranded	PT_PX4E85V1_7316-1083_Solid Tissue_Initial CNS Tumor	C409836	Cerebellum/Posterior Fossa	Posterior fossa	Male	Male	White	Not Hispanic or Latino	#N/A	LIVING	#N/A	Not Applicable	Gross/Near total resection	1680	1680	Alive	#N/A	#N/A	1680	NantOmics	Embryonal tumor	Medulloblastoma	MB, Group4	MB, Group4	Medulloblastoma	Medulloblastoma, group 4	Medulloblastoma, group 4	Subtype based on prediction;Updated via OpenPedCan subtyping	#N/A	#N/A	#N/A	#N/A	#N/A	#N/A	#N/A	#N/A	#N/A	#N/A	#N/A	#N/A	#N/A	#N/A
PT_8HZN8J7C	BS_BT83BCEE	7316-8034	991516_DNA_T	Tumor	Initial CNS Tumor	Solid Tissue	#N/A	#N/A	High-grade glioma/astrocytoma (WHO grade III/IV)	Glioblastoma	None documented	PBTA	PNOC	WXS	#N/A	PT_8HZN8J7C_7316-8034_Solid Tissue_Initial CNS Tumor	C3071433	Left temporo-parietal	Hemispheric	Male	Unknown	White	Not Hispanic or Latino	#N/A	#N/A	#N/A	#N/A	Not Reported	#N/A	#N/A	#N/A	#N/A	#N/A	#N/A	NantOmics	Diffuse astrocytic and oligodendroglial tumor	HGAT	HGG, H3 wildtype	#N/A	High-grade glioma/astrocytoma	High-grade glioma, IDH-wildtype and H3-wildtype	High-grade glioma, IDH-wildtype and H3-wildtype	Updated via OpenPedCan subtyping	#N/A	#N/A	#N/A	#N/A	#N/A	#N/A	0.306476	0.693524	2	#N/A	#N/A	#N/A	#N/A	#N/A
PT_PFA762TK	BS_BTGQVQNG_PHOS	7316-368	694973	Tumor	Initial CNS Tumor	Solid Tissue	#N/A	#N/A	Low-grade glioma/astrocytoma (WHO grade I/II)	posterior fossa mass; pilocytic astrocytoma who 1	None documented	PBTA	CPTAC	Phospho-Proteomics	#N/A	PT_PFA762TK_7316-368_Solid Tissue_Initial CNS Tumor	C75276	Cerebellum/Posterior Fossa	Posterior fossa	Male	Unknown	White	Not Hispanic or Latino	2931	LIVING	222	Recurrence	Gross/Near total resection	796	796	Alive	#N/A	#N/A	3727	#N/A	Low-grade astrocytic tumor	LGAT	LGG, KIAA1549-BRAF	#N/A	Low-grade glioma/astrocytoma	Low-grade glioma, KIAA1549-BRAF	Low-grade glioma, KIAA1549-BRAF	Updated via OpenPBTA subtyping and pathology_free_text_diagnosis	#N/A	#N/A	#N/A	#N/A	#N/A	#N/A	#N/A	#N/A	#N/A	#N/A	#N/A	#N/A	#N/A	#N/A
PT_PFA762TK	BS_BTGQVQNG_WCP	7316-368	694973	Tumor	Initial CNS Tumor	Solid Tissue	#N/A	#N/A	Low-grade glioma/astrocytoma (WHO grade I/II)	posterior fossa mass; pilocytic astrocytoma who 1	None documented	PBTA	CPTAC	Whole Cell Proteomics	#N/A	PT_PFA762TK_7316-368_Solid Tissue_Initial CNS Tumor	C75276	Cerebellum/Posterior Fossa	Posterior fossa	Male	Unknown	White	Not Hispanic or Latino	2931	LIVING	222	Recurrence	Gross/Near total resection	796	796	Alive	#N/A	#N/A	3727	#N/A	Low-grade astrocytic tumor	LGAT	LGG, KIAA1549-BRAF	#N/A	Low-grade glioma/astrocytoma	Low-grade glioma, KIAA1549-BRAF	Low-grade glioma, KIAA1549-BRAF	Updated via OpenPBTA subtyping and pathology_free_text_diagnosis	#N/A	#N/A	#N/A	#N/A	#N/A	#N/A	#N/A	#N/A	#N/A	#N/A	#N/A	#N/A	#N/A	#N/A
PT_9C2G356W	BS_BTX6SZN6_PHOS	7316-3555	699327	Tumor	Initial CNS Tumor	Solid Tissue	#N/A	#N/A	Low-grade glioma/astrocytoma (WHO grade I/II)	pilocytic astrocytoma	None documented	PBTA	CPTAC	Phospho-Proteomics	#N/A	PT_9C2G356W_7316-3555_Solid Tissue_Initial CNS Tumor	C883632	Cerebellum/Posterior Fossa	Posterior fossa	Male	Unknown	Reported Unknown	Not Hispanic or Latino	#N/A	LIVING	#N/A	Not Applicable	Gross/Near total resection	1982	1982	Alive	#N/A	#N/A	1982	#N/A	Low-grade astrocytic tumor	LGAT	LGG, KIAA1549-BRAF	#N/A	Low-grade glioma/astrocytoma	Low-grade glioma, KIAA1549-BRAF	Low-grade glioma, KIAA1549-BRAF	Updated via OpenPBTA subtyping and pathology_free_text_diagnosis	#N/A	#N/A	#N/A	#N/A	#N/A	#N/A	#N/A	#N/A	#N/A	#N/A	#N/A	#N/A	#N/A	#N/A
PT_9C2G356W	BS_BTX6SZN6_WCP	7316-3555	699327	Tumor	Initial CNS Tumor	Solid Tissue	#N/A	#N/A	Low-grade glioma/astrocytoma (WHO grade I/II)	pilocytic astrocytoma	None documented	PBTA	CPTAC	Whole Cell Proteomics	#N/A	PT_9C2G356W_7316-3555_Solid Tissue_Initial CNS Tumor	C883632	Cerebellum/Posterior Fossa	Posterior fossa	Male	Unknown	Reported Unknown	Not Hispanic or Latino	#N/A	LIVING	#N/A	Not Applicable	Gross/Near total resection	1982	1982	Alive	#N/A	#N/A	1982	#N/A	Low-grade astrocytic tumor	LGAT	LGG, KIAA1549-BRAF	#N/A	Low-grade glioma/astrocytoma	Low-grade glioma, KIAA1549-BRAF	Low-grade glioma, KIAA1549-BRAF	Updated via OpenPBTA subtyping and pathology_free_text_diagnosis	#N/A	#N/A	#N/A	#N/A	#N/A	#N/A	#N/A	#N/A	#N/A	#N/A	#N/A	#N/A	#N/A	#N/A
PT_203ZY782	BS_BVD7PWP5	7316-2668	573094	Tumor	Initial CNS Tumor	Solid Tissue	#N/A	#N/A	Other	choroid plexus cyst	None documented	PBTA	CBTN	WGS	#N/A	PT_203ZY782_7316-2668_Solid Tissue_Initial CNS Tumor	C727053	Ventricles	Ventricles	Male	Male	White	Not Hispanic or Latino	1036	LIVING	1036	Not Applicable	Gross/Near total resection	532	532	Alive	#N/A	#N/A	1568	NantOmics	Choroid plexus tumor	CPT	#N/A	#N/A	Choroid plexus tumor	#N/A	Choroid plexus tumor	Updated by manual curation of pathology_free_text_diagnosis	#N/A	#N/A	#N/A	#N/A	#N/A	#N/A	0.930094	0.0699057	4	#N/A	#N/A	#N/A	#N/A	#N/A
PT_DACV00WF	BS_BVSW4GTG	7316-489	549579	Tumor	Initial CNS Tumor	Solid Tissue	#N/A	#N/A	Medulloblastoma	medulloblastoma who grade 4	Other inherited conditions NOS	PBTA	CBTN	RNA-Seq	stranded	PT_DACV00WF_7316-489_Solid Tissue_Initial CNS Tumor	C115743	Cerebellum/Posterior Fossa	Posterior fossa	Female	Female	White	Not Hispanic or Latino	1151	DECEASED	1151	Not Applicable	Partial resection	116	116	Alive	131	#N/A	1267	NantOmics	Embryonal tumor	Medulloblastoma	MB, SHH	#N/A	Medulloblastoma	Medulloblastoma, SHH-activated	Medulloblastoma, SHH-activated	Subtype based on prediction;Updated via OpenPedCan subtyping	#N/A	#N/A	#N/A	#N/A	#N/A	#N/A	#N/A	#N/A	#N/A	#N/A	#N/A	#N/A	#N/A	#N/A
PT_3HRS5CWF	BS_BWH3SJNC_PHOS	7316-925	695001	Tumor	Initial CNS Tumor	Solid Tissue	#N/A	#N/A	Low-grade glioma/astrocytoma (WHO grade I/II)	low-grade glioma/astrocytoma	None documented	PBTA	CPTAC	Phospho-Proteomics	#N/A	PT_3HRS5CWF_7316-925_Solid Tissue_Initial CNS Tumor	C262605	Cerebellum/Posterior Fossa	Posterior fossa	Female	Unknown	White	Not Hispanic or Latino	762	LIVING	762	Not Applicable	Gross/Near total resection	779	779	Alive	#N/A	#N/A	1541	#N/A	Low-grade astrocytic tumor	LGAT	LGG, KIAA1549-BRAF	LGG, BRAF/MAPK	Low-grade glioma/astrocytoma	Low-grade glioma, KIAA1549-BRAF	Low-grade glioma, KIAA1549-BRAF	Updated via OpenPedCan subtyping	#N/A	#N/A	#N/A	#N/A	#N/A	#N/A	#N/A	#N/A	#N/A	#N/A	#N/A	#N/A	#N/A	#N/A
PT_3HRS5CWF	BS_BWH3SJNC_WCP	7316-925	695001	Tumor	Initial CNS Tumor	Solid Tissue	#N/A	#N/A	Low-grade glioma/astrocytoma (WHO grade I/II)	low-grade glioma/astrocytoma	None documented	PBTA	CPTAC	Whole Cell Proteomics	#N/A	PT_3HRS5CWF_7316-925_Solid Tissue_Initial CNS Tumor	C262605	Cerebellum/Posterior Fossa	Posterior fossa	Female	Unknown	White	Not Hispanic or Latino	762	LIVING	762	Not Applicable	Gross/Near total resection	779	779	Alive	#N/A	#N/A	1541	#N/A	Low-grade astrocytic tumor	LGAT	LGG, KIAA1549-BRAF	LGG, BRAF/MAPK	Low-grade glioma/astrocytoma	Low-grade glioma, KIAA1549-BRAF	Low-grade glioma, KIAA1549-BRAF	Updated via OpenPedCan subtyping	#N/A	#N/A	#N/A	#N/A	#N/A	#N/A	#N/A	#N/A	#N/A	#N/A	#N/A	#N/A	#N/A	#N/A
PT_9YMRNZHH	BS_BWY9FK7V	7316-2178	1112602	Tumor	Initial CNS Tumor	Solid Tissue	#N/A	#N/A	Medulloblastoma	medulloblastoma	None documented	PBTA	CBTN	Methylation	#N/A	PT_9YMRNZHH_7316-2178_Solid Tissue_Initial CNS Tumor	C623979	Cerebellum/Posterior Fossa	Posterior fossa	Male	Male	White	Not Hispanic or Latino	408	DECEASED	317	Recurrence - Metastatic	Gross/Near total resection	5119	5119	Alive	#N/A	5146	5527	National Institutes of Health	Embryonal tumor	Medulloblastoma	MB, Group4	MB, Group4	Medulloblastoma	Medulloblastoma, group 4	Medulloblastoma, group 4	Subtype based on prediction;Updated via OpenPedCan subtyping	MB_G34_V	0.980703	unmethylated	0.0374185	MB, G3	0.962	#N/A	#N/A	#N/A	0.647697	0.891486	0.850138	#N/A	#N/A
PT_F1086Z0A	BS_BWZTMWTM	7316-1101	655066	Tumor	Initial CNS Tumor	Solid Tissue	#N/A	#N/A	Chordoma	not reported	None documented	PBTA	CBTN	WGS	#N/A	PT_F1086Z0A_7316-1101_Solid Tissue_Initial CNS Tumor	C292002	Other locations NOS	Other	Male	Male	Reported Unknown	Not Available	#N/A	LIVING	#N/A	Not Applicable	Biopsy only	1220	1220	Alive	#N/A	#N/A	1220	NantOmics	Chordoma	Chordoma	CHDM, poorly differentiated	#N/A	Chordoma	#N/A	Chordoma, poorly differentiated	Updated via pathology review	#N/A	#N/A	#N/A	#N/A	#N/A	#N/A	0	1	2	#N/A	#N/A	#N/A	#N/A	#N/A
PT_FN4GEEFR	BS_BX8AR74E	7316-729	711334	Tumor	Initial CNS Tumor	Solid Tissue	#N/A	#N/A	Medulloblastoma	medulloblastoma (who grade iv)	None documented	PBTA	CBTN	WGS	#N/A	PT_FN4GEEFR_7316-729_Solid Tissue_Initial CNS Tumor	C141696	Cerebellum/Posterior Fossa	Posterior fossa	Female	Female	White	Not Hispanic or Latino	1773	DECEASED	1064	Progressive - Metastatic	Partial resection	3977	3977	Alive	3997	3997	5750	NantOmics	Embryonal tumor	Medulloblastoma	MB, SHH	MB, SHH	Medulloblastoma	Medulloblastoma, SHH-activated	Medulloblastoma, SHH-activated	Subtype based on prediction;Updated via OpenPedCan subtyping	#N/A	#N/A	#N/A	#N/A	#N/A	#N/A	0.192812	0.807188	2	#N/A	#N/A	#N/A	#N/A	#N/A
PT_Y97DX151	BS_BXXJ9P8C	7316-291	739981	Tumor	Initial CNS Tumor	Solid Tissue	#N/A	#N/A	Schwannoma	schwannoma	Schwannomatosis (LZTR1)	PBTA	CBTN	RNA-Seq	stranded	PT_Y97DX151_7316-291_Solid Tissue_Initial CNS Tumor	C50307	Spine NOS	Spine	Male	Male	More Than One Race	Not Hispanic or Latino	3826	LIVING	573	Recurrence	Gross/Near total resection	6817	6817	Alive	#N/A	#N/A	10643	NantOmics	Tumor of cranial and paraspinal nerves	Schwannoma	#N/A	#N/A	Schwannoma	#N/A	Schwannoma	#N/A	#N/A	#N/A	#N/A	#N/A	#N/A	#N/A	#N/A	#N/A	#N/A	#N/A	#N/A	#N/A	#N/A	#N/A
PT_B0JFCN5W	BS_BZ4GKDP4	7316-1773	711425	Tumor	Initial CNS Tumor	Solid Tissue	#N/A	#N/A	Craniopharyngioma	craniopharyngioma	None documented	PBTA	CBTN	WGS	#N/A	PT_B0JFCN5W_7316-1773_Solid Tissue_Initial CNS Tumor	C374289	Suprasellar/Hypothalamic/Pituitary	Suprasellar	Male	Male	Black or African American	Not Hispanic or Latino	318	LIVING	318	Not Applicable	Gross/Near total resection	4295	4295	Alive	#N/A	#N/A	4613	NantOmics	Tumors of sellar region	Craniopharyngioma	CRANIO, To be classified	#N/A	Craniopharyngioma	#N/A	Craniopharyngioma	#N/A	#N/A	#N/A	#N/A	#N/A	#N/A	#N/A	0.0784008	0.921599	2	#N/A	#N/A	#N/A	#N/A	#N/A
PT_ND34A6PR	BS_BZVRE7D2	7316-122	1112086	Tumor	Initial CNS Tumor	Solid Tissue	#N/A	#N/A	Atypical Teratoid Rhabdoid Tumor (ATRT)	atypical teratoid rhabdoid tumor (at/rt) who grade iv	None documented	PBTA	CBTN	Methylation	#N/A	PT_ND34A6PR_7316-122_Solid Tissue_Initial CNS Tumor	C59655	Parietal Lobe	Hemispheric	Female	Female	Black or African American	Not Hispanic or Latino	3842	LIVING	570	Recurrence	Gross/Near total resection	2982	2982	Alive	2988	3135	6824	National Institutes of Health	Embryonal tumor	ATRT	ATRT, MYC	ATRT, MYC	Atypical Teratoid Rhabdoid Tumor	Atypical Teratoid Rhabdoid Tumor, MYC	Atypical Teratoid Rhabdoid Tumor, MYC	Subtype based on methylation;Updated via OpenPedCan subtyping	ATRT_MYC	0.999925	unmethylated	0.00804736	ATRT, MYC	0.999	#N/A	#N/A	#N/A	0.492149	0.787007	0.74186	#N/A	#N/A
PT_44HPG5YT	BS_BZWM455T	7316-3067	654354	Tumor	Initial CNS Tumor	Solid Tissue	#N/A	#N/A	Ganglioglioma	ganglioglioma	None documented	PBTA	CBTN	WGS	#N/A	PT_44HPG5YT_7316-3067_Solid Tissue_Initial CNS Tumor	C831726	Temporal Lobe	Hemispheric	Female	Female	Black or African American	Not Hispanic or Latino	1739	LIVING	1739	Not Applicable	Gross/Near total resection	301	301	Alive	#N/A	#N/A	2040	NantOmics	Low-grade astrocytic tumor	Ganglioglioma	GNG, BRAF V600E	GNG, MAPK	Ganglioglioma	Ganglioglioma, BRAF V600E	Ganglioglioma, BRAF V600E	Updated via OpenPedCan subtyping	#N/A	#N/A	#N/A	#N/A	#N/A	#N/A	0	1	2	#N/A	#N/A	#N/A	#N/A	#N/A
PT_ZWY04DCR	BS_C05FKR8X	7316-2666	711711	Tumor	Initial CNS Tumor	Solid Tissue	#N/A	#N/A	Ependymoma	anaplastic ependymoma	None documented	PBTA	CBTN	RNA-Seq	stranded	PT_ZWY04DCR_7316-2666_Solid Tissue_Initial CNS Tumor	C849807	Frontal Lobe	Hemispheric	Male	Male	Black or African American	Not Hispanic or Latino	214	DECEASED	123	Recurrence - Metastatic	Gross/Near total resection	6026	6026	Alive	6156	6070	6240	NantOmics	Ependymal tumor	Ependymoma	EPN, ST ZFTA	EPN, ST ZFTA	Ependymoma	Supratentorial ependymoma, ZFTA fusion-positive	Supratentorial ependymoma, ZFTA fusion-positive	Updated via OpenPedCan subtyping	#N/A	#N/A	#N/A	#N/A	#N/A	#N/A	#N/A	#N/A	#N/A	#N/A	#N/A	#N/A	#N/A	#N/A
PT_WG2Z95B5	BS_C0ETMTDK_PHOS	7316-2141	695021	Tumor	Initial CNS Tumor	Solid Tissue	#N/A	#N/A	Atypical Teratoid Rhabdoid Tumor (ATRT)	atrt	None documented	PBTA	CPTAC	Phospho-Proteomics	#N/A	PT_WG2Z95B5_7316-2141_Solid Tissue_Initial CNS Tumor	C466293	Parietal Lobe;Temporal Lobe	Hemispheric	Male	Unknown	White	Not Hispanic or Latino	2077	DECEASED	1699	Recurrence	Gross/Near total resection	383	383	Alive	398	528	2460	#N/A	Embryonal tumor	ATRT	ATRT, MYC	ATRT, MYC	Atypical Teratoid Rhabdoid Tumor	Atypical Teratoid Rhabdoid Tumor, MYC	Atypical Teratoid Rhabdoid Tumor, MYC	Subtype based on methylation;Updated via OpenPedCan subtyping	#N/A	#N/A	#N/A	#N/A	#N/A	#N/A	#N/A	#N/A	#N/A	#N/A	#N/A	#N/A	#N/A	#N/A
PT_WG2Z95B5	BS_C0ETMTDK_WCP	7316-2141	695021	Tumor	Initial CNS Tumor	Solid Tissue	#N/A	#N/A	Atypical Teratoid Rhabdoid Tumor (ATRT)	atrt	None documented	PBTA	CPTAC	Whole Cell Proteomics	#N/A	PT_WG2Z95B5_7316-2141_Solid Tissue_Initial CNS Tumor	C466293	Parietal Lobe;Temporal Lobe	Hemispheric	Male	Unknown	White	Not Hispanic or Latino	2077	DECEASED	1699	Recurrence	Gross/Near total resection	383	383	Alive	398	528	2460	#N/A	Embryonal tumor	ATRT	ATRT, MYC	ATRT, MYC	Atypical Teratoid Rhabdoid Tumor	Atypical Teratoid Rhabdoid Tumor, MYC	Atypical Teratoid Rhabdoid Tumor, MYC	Subtype based on methylation;Updated via OpenPedCan subtyping	#N/A	#N/A	#N/A	#N/A	#N/A	#N/A	#N/A	#N/A	#N/A	#N/A	#N/A	#N/A	#N/A	#N/A
PT_1EB5KHZX	BS_C0YDDQKB	7316-1076	571322	Tumor	Initial CNS Tumor	Solid Tissue	#N/A	#N/A	Dysplasia/Gliosis	cortical dysplasia	None documented	PBTA	CBTN	WGS	#N/A	PT_1EB5KHZX_7316-1076_Solid Tissue_Initial CNS Tumor	C291387	Temporal Lobe	Hemispheric	Female	Female	White	Not Hispanic or Latino	#N/A	LIVING	#N/A	Not Applicable	Unavailable	666	666	Alive	#N/A	#N/A	666	NantOmics	Pre-cancerous lesion	Dysplasia	#N/A	#N/A	#N/A	#N/A	Dysplasia/Gliosis	#N/A	#N/A	#N/A	#N/A	#N/A	#N/A	#N/A	0	1	2	#N/A	#N/A	#N/A	#N/A	#N/A
PT_V2F0865M	BS_C1JWJ626	7316-642	1116205	Tumor	Initial CNS Tumor	Solid Tissue	#N/A	#N/A	Low-grade glioma/astrocytoma (WHO grade I/II)	low grade glioma	None documented	PBTA	CBTN	Methylation	#N/A	PT_V2F0865M_7316-642_Solid Tissue_Initial CNS Tumor	C250428	Cerebellum/Posterior Fossa	Posterior fossa	Male	Male	White	Not Hispanic or Latino	2084	LIVING	2084	Not Applicable	Partial resection	2196	2196	Alive	#N/A	#N/A	4280	National Institutes of Health	Low-grade astrocytic tumor	LGAT	LGG, NF1-somatic, FGFR	#N/A	Low-grade glioma/astrocytoma	Low-grade glioma, NF1-somatic, FGFR	Low-grade glioma, NF1-somatic, FGFR	Updated via OpenPedCan subtyping	CTRL_CBM	0.615653	unmethylated	0.0101334	CONTR, CEBM	0.957	#N/A	#N/A	#N/A	0.571336	0.890316	0.837375	#N/A	#N/A
PT_E3ADF4ZB	BS_C1RRDNF5	7316-2664	711251	Tumor	Initial CNS Tumor	Solid Tissue	#N/A	#N/A	Low-grade glioma/astrocytoma (WHO grade I/II)	pleomorphic xanthoastrocytoma	None documented	PBTA	CBTN	WGS	#N/A	PT_E3ADF4ZB_7316-2664_Solid Tissue_Initial CNS Tumor	C831849	Frontal Lobe	Hemispheric	Male	Male	Reported Unknown	Not Hispanic or Latino	463	LIVING	463	Not Applicable	Gross/Near total resection	1352	1352	Alive	#N/A	#N/A	1815	NantOmics	Low-grade astrocytic tumor	LGAT	LGG, wildtype	#N/A	Low-grade glioma/astrocytoma	Low-grade glioma, wildtype	Low-grade glioma, wildtype	Updated via OpenPBTA subtyping and pathology_free_text_diagnosis	#N/A	#N/A	#N/A	#N/A	#N/A	#N/A	0.545855	0.454145	4	#N/A	#N/A	#N/A	#N/A	#N/A
PT_HQ89KPKT	BS_C32A6KDR	7316-202	1115270	Tumor	Initial CNS Tumor	Solid Tissue	#N/A	#N/A	Other	ganglioneuroma	None documented	PBTA	CBTN	Methylation	#N/A	PT_HQ89KPKT_7316-202_Solid Tissue_Initial CNS Tumor	C47601	Spine NOS	Spine	Female	Female	White	Not Hispanic or Latino	33	LIVING	33	Not Applicable	Biopsy only	3999	3999	Alive	#N/A	#N/A	4032	National Institutes of Health	Embryonal tumor	Ganglioneuroma	#N/A	#N/A	Ganglioneuroma	#N/A	Ganglioneuroma	Updated by manual curation of pathology_free_text_diagnosis	SCHW	0.999541	unmethylated	0.0210299	SCHW	0.985	#N/A	#N/A	#N/A	0.389322	0.736098	0.644027	#N/A	#N/A
PT_YQWG98Z5	BS_C3KDA5ZC	7316-2856	711140	Tumor	Initial CNS Tumor	Solid Tissue	#N/A	#N/A	Dysplasia/Gliosis	neuroglial tissue with gliosis	None documented	PBTA	CBTN	WGS	#N/A	PT_YQWG98Z5_7316-2856_Solid Tissue_Initial CNS Tumor	C789045	Frontal Lobe	Hemispheric	Male	Male	Black or African American	Not Hispanic or Latino	411	LIVING	411	Not Applicable	Gross/Near total resection	6251	6251	Alive	#N/A	#N/A	6662	NantOmics	Pre-cancerous lesion	Dysplasia	#N/A	#N/A	#N/A	#N/A	Dysplasia/Gliosis	#N/A	#N/A	#N/A	#N/A	#N/A	#N/A	#N/A	0.625049	0.374951	2	#N/A	#N/A	#N/A	#N/A	#N/A
PT_T2M1338J	BS_C3P5BC92	7316-258	717112	Tumor	Initial CNS Tumor	Solid Tissue	#N/A	#N/A	Craniopharyngioma	craniopharyngioma	None documented	PBTA	CBTN	RNA-Seq	stranded	PT_T2M1338J_7316-258_Solid Tissue_Initial CNS Tumor	C52275	Suprasellar/Hypothalamic/Pituitary	Suprasellar	Female	Female	White	Not Hispanic or Latino	3877	LIVING	941	Recurrence	Gross/Near total resection	4342	4342	Alive	#N/A	5323	8219	NantOmics	Tumors of sellar region	Craniopharyngioma	CRANIO, ADAM	#N/A	Adamantinomatous Craniopharyngioma	Adamantinomatous craniopharyngioma	Adamantinomatous craniopharyngioma	Updated via OpenPedCan subtyping	#N/A	#N/A	#N/A	#N/A	#N/A	#N/A	#N/A	#N/A	#N/A	#N/A	#N/A	#N/A	#N/A	#N/A
PT_30H1KV15	BS_C41DJZ1F	7316-1059	577727	Tumor	Initial CNS Tumor	Solid Tissue	#N/A	#N/A	High-grade glioma/astrocytoma (WHO grade III/IV)	high grade glioma	Neurofibromatosis, Type 1 (NF-1)	PBTA	CBTN	RNA-Seq	stranded	PT_30H1KV15_7316-1059_Solid Tissue_Initial CNS Tumor	C176751	Basal Ganglia;Ventricles	Mixed	Female	Unknown	White	Not Hispanic or Latino	535	DECEASED	328	Recurrence	Gross/Near total resection	4880	4880	Alive	4903	4908	5415	NantOmics	Diffuse astrocytic and oligodendroglial tumor	HGAT	HGG, To be classified	#N/A	High-grade glioma/astrocytoma	#N/A	High-grade glioma/astrocytoma (WHO grade III/IV)	#N/A	#N/A	#N/A	#N/A	#N/A	#N/A	#N/A	#N/A	#N/A	#N/A	#N/A	#N/A	#N/A	#N/A	#N/A
PT_N8W26H19	BS_C44SHNC9_PHOS	7316-267	702129	Tumor	Initial CNS Tumor	Solid Tissue	#N/A	#N/A	Low-grade glioma/astrocytoma (WHO grade I/II)	mixed fibrillary-pilocytic astrocytoma	None documented	PBTA	CPTAC	Phospho-Proteomics	#N/A	PT_N8W26H19_7316-267_Solid Tissue_Initial CNS Tumor	C37392	Cerebellum/Posterior Fossa	Posterior fossa	Female	Unknown	White	Not Hispanic or Latino	4803	LIVING	600	Progressive	Gross/Near total resection	5401	5401	Alive	7014	6059	10204	#N/A	Low-grade astrocytic tumor	LGAT	LGG, BRAF V600E	#N/A	Low-grade glioma/astrocytoma	Low-grade glioma, BRAF V600E	Low-grade glioma, BRAF V600E	Updated via OpenPBTA subtyping and pathology_free_text_diagnosis	#N/A	#N/A	#N/A	#N/A	#N/A	#N/A	#N/A	#N/A	#N/A	#N/A	#N/A	#N/A	#N/A	#N/A
PT_N8W26H19	BS_C44SHNC9_WCP	7316-267	702129	Tumor	Initial CNS Tumor	Solid Tissue	#N/A	#N/A	Low-grade glioma/astrocytoma (WHO grade I/II)	mixed fibrillary-pilocytic astrocytoma	None documented	PBTA	CPTAC	Whole Cell Proteomics	#N/A	PT_N8W26H19_7316-267_Solid Tissue_Initial CNS Tumor	C37392	Cerebellum/Posterior Fossa	Posterior fossa	Female	Unknown	White	Not Hispanic or Latino	4803	LIVING	600	Progressive	Gross/Near total resection	5401	5401	Alive	7014	6059	10204	#N/A	Low-grade astrocytic tumor	LGAT	LGG, BRAF V600E	#N/A	Low-grade glioma/astrocytoma	Low-grade glioma, BRAF V600E	Low-grade glioma, BRAF V600E	Updated via OpenPBTA subtyping and pathology_free_text_diagnosis	#N/A	#N/A	#N/A	#N/A	#N/A	#N/A	#N/A	#N/A	#N/A	#N/A	#N/A	#N/A	#N/A	#N/A
PT_ABV3RS3T	BS_C471PQSC	7316-471	1115523	Tumor	Initial CNS Tumor	Solid Tissue	#N/A	#N/A	Choroid plexus papilloma	choroid plexus papilloma (who grade i)	None documented	PBTA	CBTN	Methylation	#N/A	PT_ABV3RS3T_7316-471_Solid Tissue_Initial CNS Tumor	C102336	Ventricles	Ventricles	Female	Unknown	White	Hispanic or Latino	706	LIVING	706	Not Applicable	Gross/Near total resection	209	209	Alive	#N/A	#N/A	915	National Institutes of Health	Choroid plexus tumor	CPT	#N/A	#N/A	Choroid plexus tumor	#N/A	Choroid plexus papilloma	Updated via pathology_free_text_diagnosis	CPP_PED	1	unmethylated	0.027723	PLEX, PED A	0.999	#N/A	#N/A	#N/A	0.625443	0.927038	0.862322	#N/A	#N/A
PT_C1M4YF1R	BS_C48B9VRK	7316-127	1112542	Tumor	Initial CNS Tumor	Solid Tissue	#N/A	#N/A	Low-grade glioma/astrocytoma (WHO grade I/II)	pilocytic astrocytoma	None documented	PBTA	CBTN	Methylation	#N/A	PT_C1M4YF1R_7316-127_Solid Tissue_Initial CNS Tumor	C46617	Cerebellum/Posterior Fossa	Posterior fossa	Female	Female	White	Not Hispanic or Latino	3483	LIVING	3483	Not Applicable	Gross/Near total resection	2857	2857	Alive	#N/A	#N/A	6340	National Institutes of Health	Low-grade astrocytic tumor	LGAT	LGG, KIAA1549-BRAF	#N/A	Low-grade glioma/astrocytoma	Low-grade glioma, KIAA1549-BRAF	Low-grade glioma, KIAA1549-BRAF	Updated via OpenPBTA subtyping and pathology_free_text_diagnosis	PA_INF	0.999992	unmethylated	0.0388773	LGG, PA PF	1	#N/A	#N/A	#N/A	0.51756	0.827352	0.667872	#N/A	#N/A
PT_D835NGZW	BS_C4WJZS6W	16510-5	936216	Tumor	Initial CNS Tumor	Solid Tissue	#N/A	#N/A	Oligodendroglioma	#N/A	None documented	PBTA	Oligo	WGS	#N/A	PT_D835NGZW_16510-5_Solid Tissue_Initial CNS Tumor	C3531453	Parietal Lobe	Hemispheric	#N/A	Female	#N/A	#N/A	#N/A	#N/A	#N/A	#N/A	Not Reported	11688	11688	Alive	#N/A	#N/A	#N/A	Novogene	Diffuse astrocytic and oligodendroglial tumor	Oligodendroglioma	#N/A	#N/A	High-grade glioma/astrocytoma	#N/A	Oligodendroglioma	#N/A	#N/A	#N/A	#N/A	#N/A	#N/A	#N/A	#N/A	#N/A	3	#N/A	#N/A	#N/A	#N/A	#N/A
PT_DMMKT7X1	BS_C51RB0YR	7316-1635	731920	Tumor	Initial CNS Tumor	Solid Tissue	#N/A	#N/A	Low-grade glioma/astrocytoma (WHO grade I/II)	pleomorphic xantoastrocytoma (who ii)	None documented	PBTA	CBTN	RNA-Seq	stranded	PT_DMMKT7X1_7316-1635_Solid Tissue_Initial CNS Tumor	C772686	Parietal Lobe	Hemispheric	Female	Female	White	Not Hispanic or Latino	#N/A	LIVING	#N/A	Not Applicable	Gross/Near total resection	5113	5113	Alive	5188	#N/A	5113	NantOmics	Low-grade astrocytic tumor	LGAT	LGG, BRAF V600E	#N/A	Low-grade glioma/astrocytoma	Low-grade glioma, BRAF V600E	Low-grade glioma, BRAF V600E	Updated via OpenPBTA subtyping and pathology_free_text_diagnosis	#N/A	#N/A	#N/A	#N/A	#N/A	#N/A	#N/A	#N/A	#N/A	#N/A	#N/A	#N/A	#N/A	#N/A
PT_R10BSB9F	BS_C5RDMCCS	7316-1965	728415	Tumor	Initial CNS Tumor	Solid Tissue	#N/A	#N/A	Ganglioglioma	ganglioglioma	None documented	PBTA	CBTN	WGS	#N/A	PT_R10BSB9F_7316-1965_Solid Tissue_Initial CNS Tumor	C654729	Temporal Lobe	Hemispheric	Male	Male	White	Not Hispanic or Latino	#N/A	LIVING	#N/A	Not Applicable	Gross/Near total resection	451	451	Alive	#N/A	#N/A	451	NantOmics	Low-grade astrocytic tumor	Ganglioglioma	GNG, wildtype	#N/A	Ganglioglioma	Ganglioglioma, wildtype	Ganglioglioma, wildtype	Updated via OpenPedCan subtyping	#N/A	#N/A	#N/A	#N/A	#N/A	#N/A	0	1	2	#N/A	#N/A	#N/A	#N/A	#N/A
PT_EB89G70N	BS_C6CAKG22	7316-2858	1116037	Tumor	Initial CNS Tumor	Solid Tissue	#N/A	#N/A	Ependymoma	ependymoma who grade ii	None documented	PBTA	CBTN	Methylation	#N/A	PT_EB89G70N_7316-2858_Solid Tissue_Initial CNS Tumor	C789291	Cerebellum/Posterior Fossa;Ventricles	Mixed	Male	Male	Black or African American	Not Hispanic or Latino	722	LIVING	722	Not Applicable	Partial resection	4822	4822	Alive	4991	4850	5544	National Institutes of Health	Ependymal tumor	Ependymoma	EPN, PF A	EPN, PF A	Ependymoma	Posterior fossa group A (PFA) ependymoma	Posterior fossa group A (PFA) ependymoma	Updated via OpenPedCan subtyping	EPN_PFA_1C	0.999219	unmethylated	0.00851332	EPN, PF A	0.976	#N/A	#N/A	#N/A	0.556238	0.839827	0.692033	#N/A	#N/A
PT_MBAXTJET	BS_C6GBYR17	7316-275	732103	Tumor	Initial CNS Tumor	Solid Tissue	#N/A	#N/A	Low-grade glioma/astrocytoma (WHO grade I/II)	pilocytic astrocytoma	None documented	PBTA	CBTN	WGS	#N/A	PT_MBAXTJET_7316-275_Solid Tissue_Initial CNS Tumor	C51045	Cerebellum/Posterior Fossa	Posterior fossa	Male	Male	White	Not Hispanic or Latino	524	LIVING	524	Not Applicable	Gross/Near total resection	1896	1896	Alive	#N/A	#N/A	2420	NantOmics	Low-grade astrocytic tumor	LGAT	LGG, other MAPK	#N/A	Low-grade glioma/astrocytoma	Low-grade glioma, other MAPK	Low-grade glioma, other MAPK	Updated via OpenPBTA subtyping and pathology_free_text_diagnosis	#N/A	#N/A	#N/A	#N/A	#N/A	#N/A	0.673775	0.326225	3	#N/A	#N/A	#N/A	#N/A	#N/A
PT_JXGMAHHN	BS_C7A2TYAC	7316-874	588321	Tumor	Initial CNS Tumor	Solid Tissue	#N/A	#N/A	Low-grade glioma/astrocytoma (WHO grade I/II)	low-grade glioma	None documented	PBTA	CBTN	RNA-Seq	stranded	PT_JXGMAHHN_7316-874_Solid Tissue_Initial CNS Tumor	C136530	Suprasellar/Hypothalamic/Pituitary	Suprasellar	Female	Female	Black or African American	Hispanic or Latino	3279	LIVING	548	Progressive - Metastatic	Partial resection	796	796	Alive	810	#N/A	4075	NantOmics	Low-grade astrocytic tumor	LGAT	LGG, KIAA1549-BRAF	LGG, MAPK	Low-grade glioma/astrocytoma	Low-grade glioma, KIAA1549-BRAF	Low-grade glioma, KIAA1549-BRAF	Updated via OpenPedCan subtyping	#N/A	#N/A	#N/A	#N/A	#N/A	#N/A	#N/A	#N/A	#N/A	#N/A	#N/A	#N/A	#N/A	#N/A
PT_3A87PCQK	BS_C7X0GZHB	7316-480	1115485	Tumor	Initial CNS Tumor	Solid Tissue	#N/A	#N/A	Dysembryoplastic neuroepithelial tumor (DNET)	dysembryoplastic neuroepithelial tumor who 1	None documented	PBTA	CBTN	Methylation	#N/A	PT_3A87PCQK_7316-480_Solid Tissue_Initial CNS Tumor	C116112	Temporal Lobe	Hemispheric	Male	Male	White	Not Hispanic or Latino	1394	LIVING	1394	Not Applicable	Partial resection	7650	7650	Alive	#N/A	#N/A	9044	National Institutes of Health	Neuronal and mixed neuronal-glial tumor	GNT	#N/A	#N/A	Dysembryoplastic neuroepithelial tumor	#N/A	Dysembryoplastic neuroepithelial tumor (DNET)	#N/A	MYXGNT	0.749363	unmethylated	0.0699776	LGG, DNT	0.972	#N/A	#N/A	#N/A	0.550486	0.870011	0.785062	#N/A	#N/A
PT_K2YDNZDA	BS_C80S5N37	7316-429	570127	Tumor	Initial CNS Tumor	Solid Tissue	#N/A	#N/A	Ependymoma	ependymoma	None documented	PBTA	CBTN	RNA-Seq	stranded	PT_K2YDNZDA_7316-429_Solid Tissue_Initial CNS Tumor	C97293	Ventricles	Ventricles	Female	Female	White	Not Hispanic or Latino	2498	LIVING	2498	Not Applicable	Gross/Near total resection	809	809	Alive	#N/A	842	3307	NantOmics	Ependymal tumor	Ependymoma	EPN, PF A	EPN, PF A	Ependymoma	Posterior fossa group A (PFA) ependymoma	Posterior fossa group A (PFA) ependymoma	Updated via OpenPedCan subtyping	#N/A	#N/A	#N/A	#N/A	#N/A	#N/A	#N/A	#N/A	#N/A	#N/A	#N/A	#N/A	#N/A	#N/A
PT_NPETR8RY	BS_C977T1D9_PHOS	7316-160	694976	Tumor	Initial CNS Tumor	Solid Tissue	#N/A	#N/A	Ependymoma	ependymoma	None documented	PBTA	CPTAC	Phospho-Proteomics	#N/A	PT_NPETR8RY_7316-160_Solid Tissue_Initial CNS Tumor	C35793	Ventricles	Ventricles	Male	Unknown	White	Hispanic or Latino	2919	LIVING	1115	Recurrence	Gross/Near total resection	1223	1223	Alive	#N/A	1261	4142	#N/A	Ependymal tumor	Ependymoma	EPN, PF A	EPN, PF A	Ependymoma	Posterior fossa group A (PFA) ependymoma	Posterior fossa group A (PFA) ependymoma	Updated via OpenPedCan subtyping	#N/A	#N/A	#N/A	#N/A	#N/A	#N/A	#N/A	#N/A	#N/A	#N/A	#N/A	#N/A	#N/A	#N/A
PT_NPETR8RY	BS_C977T1D9_WCP	7316-160	694976	Tumor	Initial CNS Tumor	Solid Tissue	#N/A	#N/A	Ependymoma	ependymoma	None documented	PBTA	CPTAC	Whole Cell Proteomics	#N/A	PT_NPETR8RY_7316-160_Solid Tissue_Initial CNS Tumor	C35793	Ventricles	Ventricles	Male	Unknown	White	Hispanic or Latino	2919	LIVING	1115	Recurrence	Gross/Near total resection	1223	1223	Alive	#N/A	1261	4142	#N/A	Ependymal tumor	Ependymoma	EPN, PF A	EPN, PF A	Ependymoma	Posterior fossa group A (PFA) ependymoma	Posterior fossa group A (PFA) ependymoma	Updated via OpenPedCan subtyping	#N/A	#N/A	#N/A	#N/A	#N/A	#N/A	#N/A	#N/A	#N/A	#N/A	#N/A	#N/A	#N/A	#N/A
PT_M5HDHQNQ	BS_C9TYTEWX_PHOS	7316-475	697909	Tumor	Initial CNS Tumor	Solid Tissue	#N/A	#N/A	Low-grade glioma/astrocytoma (WHO grade I/II)	pilocytic astrocytoma	None documented	PBTA	CPTAC	Phospho-Proteomics	#N/A	PT_M5HDHQNQ_7316-475_Solid Tissue_Initial CNS Tumor	C102459	Cerebellum/Posterior Fossa	Posterior fossa	Male	Unknown	White	Not Hispanic or Latino	2708	LIVING	505	Progressive	Partial resection	1986	1986	Alive	2585	#N/A	4694	#N/A	Low-grade astrocytic tumor	LGAT	LGG, KIAA1549-BRAF	#N/A	Low-grade glioma/astrocytoma	Low-grade glioma, KIAA1549-BRAF	Low-grade glioma, KIAA1549-BRAF	Updated via OpenPBTA subtyping and pathology_free_text_diagnosis	#N/A	#N/A	#N/A	#N/A	#N/A	#N/A	#N/A	#N/A	#N/A	#N/A	#N/A	#N/A	#N/A	#N/A
PT_M5HDHQNQ	BS_C9TYTEWX_WCP	7316-475	697909	Tumor	Initial CNS Tumor	Solid Tissue	#N/A	#N/A	Low-grade glioma/astrocytoma (WHO grade I/II)	pilocytic astrocytoma	None documented	PBTA	CPTAC	Whole Cell Proteomics	#N/A	PT_M5HDHQNQ_7316-475_Solid Tissue_Initial CNS Tumor	C102459	Cerebellum/Posterior Fossa	Posterior fossa	Male	Unknown	White	Not Hispanic or Latino	2708	LIVING	505	Progressive	Partial resection	1986	1986	Alive	2585	#N/A	4694	#N/A	Low-grade astrocytic tumor	LGAT	LGG, KIAA1549-BRAF	#N/A	Low-grade glioma/astrocytoma	Low-grade glioma, KIAA1549-BRAF	Low-grade glioma, KIAA1549-BRAF	Updated via OpenPBTA subtyping and pathology_free_text_diagnosis	#N/A	#N/A	#N/A	#N/A	#N/A	#N/A	#N/A	#N/A	#N/A	#N/A	#N/A	#N/A	#N/A	#N/A
PT_JMW6Q6NH	BS_CB6VK7PB	7316-1648	711722	Tumor	Initial CNS Tumor	Solid Tissue	#N/A	#N/A	Low-grade glioma/astrocytoma (WHO grade I/II)	piloxymoid astrocytoma	None documented	PBTA	CBTN	RNA-Seq	stranded	PT_JMW6Q6NH_7316-1648_Solid Tissue_Initial CNS Tumor	C880434	Optic Pathway	Optic pathway	Male	Male	White	Not Hispanic or Latino	#N/A	LIVING	#N/A	Not Applicable	Partial resection	432	432	Alive	#N/A	#N/A	432	NantOmics	Low-grade astrocytic tumor	LGAT	LGG, KIAA1549-BRAF	#N/A	Low-grade glioma/astrocytoma	Low-grade glioma, KIAA1549-BRAF	Low-grade glioma, KIAA1549-BRAF	Updated via OpenPBTA subtyping and pathology_free_text_diagnosis	#N/A	#N/A	#N/A	#N/A	#N/A	#N/A	#N/A	#N/A	#N/A	#N/A	#N/A	#N/A	#N/A	#N/A
PT_0K0DPVF6	BS_CBT428EZ	7316-121	1112544	Tumor	Initial CNS Tumor	Solid Tissue	#N/A	#N/A	Low-grade glioma/astrocytoma (WHO grade I/II)	pilocytic astrocytoma (who grade i)	None documented	PBTA	CBTN	Methylation	#N/A	PT_0K0DPVF6_7316-121_Solid Tissue_Initial CNS Tumor	C59532	Cerebellum/Posterior Fossa	Posterior fossa	Male	Male	White	Not Hispanic or Latino	2866	LIVING	799	Second Malignancy	Gross/Near total resection	2480	2480	Alive	#N/A	#N/A	5346	National Institutes of Health	Low-grade astrocytic tumor	LGAT	LGG, KIAA1549-BRAF	#N/A	Low-grade glioma/astrocytoma	Low-grade glioma, KIAA1549-BRAF	Low-grade glioma, KIAA1549-BRAF	Updated via OpenPBTA subtyping and pathology_free_text_diagnosis	PA_INF	0.905637	unmethylated	0.0119894	LGG, PA PF	0.973	#N/A	#N/A	#N/A	0.545047	0.855334	0.77891	#N/A	#N/A
PT_GGCQAGPS	BS_CCKCVBS9_PHOS	7316-304	702147	Tumor	Initial CNS Tumor	Solid Tissue	#N/A	#N/A	Medulloblastoma	medulloblastoma	None documented	PBTA	CPTAC	Phospho-Proteomics	#N/A	PT_GGCQAGPS_7316-304_Solid Tissue_Initial CNS Tumor	C48216	Cerebellum/Posterior Fossa	Posterior fossa	Female	Unknown	White	Not Hispanic or Latino	3351	LIVING	3351	Not Applicable	Gross/Near total resection	2265	2265	Alive	2381	#N/A	5616	#N/A	Embryonal tumor	Medulloblastoma	MB, Group3	MB, Group3	Medulloblastoma	Medulloblastoma, group 3	Medulloblastoma, group 3	Subtype based on prediction;Updated via OpenPedCan subtyping	#N/A	#N/A	#N/A	#N/A	#N/A	#N/A	#N/A	#N/A	#N/A	#N/A	#N/A	#N/A	#N/A	#N/A
PT_GGCQAGPS	BS_CCKCVBS9_WCP	7316-304	702147	Tumor	Initial CNS Tumor	Solid Tissue	#N/A	#N/A	Medulloblastoma	medulloblastoma	None documented	PBTA	CPTAC	Whole Cell Proteomics	#N/A	PT_GGCQAGPS_7316-304_Solid Tissue_Initial CNS Tumor	C48216	Cerebellum/Posterior Fossa	Posterior fossa	Female	Unknown	White	Not Hispanic or Latino	3351	LIVING	3351	Not Applicable	Gross/Near total resection	2265	2265	Alive	2381	#N/A	5616	#N/A	Embryonal tumor	Medulloblastoma	MB, Group3	MB, Group3	Medulloblastoma	Medulloblastoma, group 3	Medulloblastoma, group 3	Subtype based on prediction;Updated via OpenPedCan subtyping	#N/A	#N/A	#N/A	#N/A	#N/A	#N/A	#N/A	#N/A	#N/A	#N/A	#N/A	#N/A	#N/A	#N/A
PT_8P368R5B	BS_CD7AXQM8	7316-4998	A15262	Tumor	Initial CNS Tumor	Solid Tissue	#N/A	#N/A	Brainstem glioma- Diffuse intrinsic pontine glioma	Brainstem glioma- Diffuse intrinsic pontine glioma	None documented	PBTA	PNOC	WGS	#N/A	PT_8P368R5B_7316-4998_Solid Tissue_Initial CNS Tumor	C3080658	Pons/Brainstem	Midline	Female	Female	Asian	Not Hispanic or Latino	#N/A	DECEASED	#N/A	#N/A	#N/A	4745	4745	#N/A	#N/A	#N/A	#N/A	NantOmics	Diffuse astrocytic and oligodendroglial tumor	HGAT	DIPG, H3 wildtype	#N/A	Diffuse intrinsic pontine glioma	High-grade glioma, IDH-wildtype and H3-wildtype	High-grade glioma, IDH-wildtype and H3-wildtype	Updated via OpenPedCan subtyping	#N/A	#N/A	#N/A	#N/A	#N/A	#N/A	0.581873	0.418127	2	#N/A	#N/A	#N/A	#N/A	#N/A
PT_91PDAFH0	BS_CD906YAB	7316-5267	1108012	Tumor	Initial CNS Tumor	Solid Tissue	#N/A	#N/A	High-grade glioma/astrocytoma (WHO grade III/IV)	pediatric high grade diffuse astrocytoma with h3f3a g35r mutation	None documented	PBTA	HOPE	Methylation	#N/A	PT_91PDAFH0_7316-5267_Solid Tissue_Initial CNS Tumor	C2462583	Frontal Lobe	Hemispheric	Male	Male	White	Hispanic or Latino	30	LIVING	30	Not Applicable	Biopsy only	6587	6587	Alive	#N/A	#N/A	6617	National Institutes of Health	Diffuse astrocytic and oligodendroglial tumor	HGAT	DHG, H3 G35, TP53	DHG, H3 G35	High-grade glioma/astrocytoma	Diffuse hemispheric glioma, H3 G35-mutant	Diffuse hemispheric glioma, H3 G35-mutant	Updated via OpenPedCan subtyping	DHG_G34	0.999971	methylated	0.934953	GBM, G34	1	#N/A	#N/A	#N/A	0.61197	0.938989	0.750892	#N/A	#N/A
PT_4TASAQKA	BS_CEFWNECZ	7316-3566	1112008	Tumor	Initial CNS Tumor	Solid Tissue	#N/A	#N/A	Low-grade glioma/astrocytoma (WHO grade I/II)	pilocytic astrocytoma with kiaa1549- braf fusion and whole chromosome 7 gain	None documented	PBTA	CBTN	Methylation	#N/A	PT_4TASAQKA_7316-3566_Solid Tissue_Initial CNS Tumor	C916719	Suprasellar/Hypothalamic/Pituitary;Ventricles	Mixed	Male	Male	White	Not Hispanic or Latino	1610	LIVING	1610	Not Applicable	Partial resection	4382	4386	Alive	#N/A	#N/A	5992	National Institutes of Health	Low-grade astrocytic tumor	LGAT	LGG, KIAA1549-BRAF	#N/A	Low-grade glioma/astrocytoma	Low-grade glioma, KIAA1549-BRAF	Low-grade glioma, KIAA1549-BRAF	Updated via OpenPBTA subtyping and pathology_free_text_diagnosis	PA_INF	0.990045	unmethylated	0.0112895	LGG, PA PF	0.944	#N/A	#N/A	#N/A	0.539081	0.835858	0.717751	#N/A	#N/A
PT_2D1KGV99	BS_CFEWVDG1	7316-3151	725384	Tumor	Initial CNS Tumor	Solid Tissue	#N/A	#N/A	Dysplasia/Gliosis	intractable epilepsy& tuberous sclerosis	None documented	PBTA	CBTN	WGS	#N/A	PT_2D1KGV99_7316-3151_Solid Tissue_Initial CNS Tumor	C959892	Frontal Lobe;Temporal Lobe	Hemispheric	Female	Female	White	Not Hispanic or Latino	1751	LIVING	1751	Not Applicable	Gross/Near total resection	1386	1386	Alive	#N/A	#N/A	3137	NantOmics	Pre-cancerous lesion	Dysplasia	#N/A	#N/A	#N/A	#N/A	Dysplasia/Gliosis	#N/A	#N/A	#N/A	#N/A	#N/A	#N/A	#N/A	0.83949	0.16051	2	#N/A	#N/A	#N/A	#N/A	#N/A
PT_VJ0M4E8Y	BS_CGB2WS2A	7316-2099	588369	Tumor	Initial CNS Tumor	Solid Tissue	#N/A	#N/A	Low-grade glioma/astrocytoma (WHO grade I/II)	pilocytic astrocytoma (who grade i)	None documented	PBTA	CBTN	RNA-Seq	stranded	PT_VJ0M4E8Y_7316-2099_Solid Tissue_Initial CNS Tumor	C581913	Cerebellum/Posterior Fossa	Posterior fossa	Female	Female	White	Not Hispanic or Latino	1700	LIVING	1700	Not Applicable	Gross/Near total resection	2154	2154	Alive	#N/A	#N/A	3854	NantOmics	Low-grade astrocytic tumor	LGAT	LGG, KIAA1549-BRAF	#N/A	Low-grade glioma/astrocytoma	Low-grade glioma, KIAA1549-BRAF	Low-grade glioma, KIAA1549-BRAF	Updated via OpenPBTA subtyping and pathology_free_text_diagnosis	#N/A	#N/A	#N/A	#N/A	#N/A	#N/A	#N/A	#N/A	#N/A	#N/A	#N/A	#N/A	#N/A	#N/A
PT_1TGKS073	BS_CGCNC41M	7316-1659	732084	Tumor	Initial CNS Tumor	Solid Tissue	#N/A	#N/A	Low-grade glioma/astrocytoma (WHO grade I/II)	pilocytic astrocytoma	None documented	PBTA	CBTN	WGS	#N/A	PT_1TGKS073_7316-1659_Solid Tissue_Initial CNS Tumor	C824100	Spinal Cord- Thoracic;Spine NOS	Spine	Female	Female	White	Not Hispanic or Latino	#N/A	LIVING	#N/A	Not Applicable	Gross/Near total resection	1314	1314	Alive	#N/A	#N/A	1314	NantOmics	Low-grade astrocytic tumor	LGAT	LGG, BRAF V600E	#N/A	Low-grade glioma/astrocytoma	Low-grade glioma, BRAF V600E	Low-grade glioma, BRAF V600E	Updated via OpenPBTA subtyping and pathology_free_text_diagnosis	#N/A	#N/A	#N/A	#N/A	#N/A	#N/A	#N/A	#N/A	2	#N/A	#N/A	#N/A	#N/A	#N/A
PT_CR2YBSPT	BS_CGDHZ0GG_PHOS	7316-359	242573	Tumor	Initial CNS Tumor	Solid Tissue	#N/A	#N/A	Ganglioglioma	ganglioglioma	None documented	PBTA	CPTAC	Phospho-Proteomics	#N/A	PT_CR2YBSPT_7316-359_Solid Tissue_Initial CNS Tumor	C73308	Temporal Lobe	Hemispheric	Male	Unknown	White	Not Hispanic or Latino	200	LIVING	200	Not Applicable	Gross/Near total resection	362	362	Alive	#N/A	#N/A	562	#N/A	Low-grade astrocytic tumor	Ganglioglioma	GNG, wildtype	#N/A	Ganglioglioma	Ganglioglioma, wildtype	Ganglioglioma, wildtype	Updated via OpenPedCan subtyping	#N/A	#N/A	#N/A	#N/A	#N/A	#N/A	#N/A	#N/A	#N/A	#N/A	#N/A	#N/A	#N/A	#N/A
PT_CR2YBSPT	BS_CGDHZ0GG_WCP	7316-359	242573	Tumor	Initial CNS Tumor	Solid Tissue	#N/A	#N/A	Ganglioglioma	ganglioglioma	None documented	PBTA	CPTAC	Whole Cell Proteomics	#N/A	PT_CR2YBSPT_7316-359_Solid Tissue_Initial CNS Tumor	C73308	Temporal Lobe	Hemispheric	Male	Unknown	White	Not Hispanic or Latino	200	LIVING	200	Not Applicable	Gross/Near total resection	362	362	Alive	#N/A	#N/A	562	#N/A	Low-grade astrocytic tumor	Ganglioglioma	GNG, wildtype	#N/A	Ganglioglioma	Ganglioglioma, wildtype	Ganglioglioma, wildtype	Updated via OpenPedCan subtyping	#N/A	#N/A	#N/A	#N/A	#N/A	#N/A	#N/A	#N/A	#N/A	#N/A	#N/A	#N/A	#N/A	#N/A
PT_T2M1338J	BS_CHAFNK64	7316-258	711244	Tumor	Initial CNS Tumor	Solid Tissue	#N/A	#N/A	Craniopharyngioma	craniopharyngioma	None documented	PBTA	CBTN	WGS	#N/A	PT_T2M1338J_7316-258_Solid Tissue_Initial CNS Tumor	C52275	Suprasellar/Hypothalamic/Pituitary	Suprasellar	Female	Female	White	Not Hispanic or Latino	3877	LIVING	941	Recurrence	Gross/Near total resection	4342	4342	Alive	#N/A	5323	8219	NantOmics	Tumors of sellar region	Craniopharyngioma	CRANIO, ADAM	#N/A	Adamantinomatous Craniopharyngioma	Adamantinomatous craniopharyngioma	Adamantinomatous craniopharyngioma	Updated via OpenPedCan subtyping	#N/A	#N/A	#N/A	#N/A	#N/A	#N/A	0.657405	0.342595	2	#N/A	#N/A	#N/A	#N/A	#N/A
PT_82MX6J77	BS_CHDGRYHJ	7316-302	1030642	Tumor	Initial CNS Tumor	Solid Tissue	#N/A	#N/A	Medulloblastoma	medulloblastoma	None documented	PBTA	CBTN	RNA-Seq	stranded	PT_82MX6J77_7316-302_Solid Tissue_Initial CNS Tumor	C21402	Cerebellum/Posterior Fossa	Posterior fossa	Female	Female	White	Not Hispanic or Latino	3862	DECEASED	189	Recurrence	Gross/Near total resection	1384	1384	Alive	4452	1412	5246	BGI@CHOP Genome Center	Embryonal tumor	Medulloblastoma	MB, Group3	MB, Group3	Medulloblastoma	Medulloblastoma, group 3	Medulloblastoma, group 3	Subtype based on prediction;Updated via OpenPedCan subtyping	#N/A	#N/A	#N/A	#N/A	#N/A	#N/A	#N/A	#N/A	#N/A	#N/A	#N/A	#N/A	#N/A	#N/A
PT_S21ZTKPS	BS_CHX03B7M	7316-362	1112912	Tumor	Initial CNS Tumor	Solid Tissue	#N/A	#N/A	Low-grade glioma/astrocytoma (WHO grade I/II)	low grade glioma	None documented	PBTA	CBTN	Methylation	#N/A	PT_S21ZTKPS_7316-362_Solid Tissue_Initial CNS Tumor	C75522	Temporal Lobe	Hemispheric	Female	Female	White	Not Hispanic or Latino	2410	LIVING	2410	Not Applicable	Gross/Near total resection	4938	4938	Alive	#N/A	#N/A	7348	National Institutes of Health	Low-grade astrocytic tumor	LGAT	LGG, other MAPK	#N/A	Low-grade glioma/astrocytoma	Low-grade glioma, other MAPK	Low-grade glioma, other MAPK	Updated via OpenPedCan subtyping	PA_CORT	0.718877	unmethylated	0.0573738	LGG, PA/GG ST	0.909	#N/A	#N/A	#N/A	0.35879	0.733084	0.548129	#N/A	#N/A
PT_TPDB1WC8	BS_CK5JWE8K	7316-2777	1108029	Tumor	Initial CNS Tumor	Solid Tissue	#N/A	#N/A	High-grade glioma/astrocytoma (WHO grade III/IV)	glioblastoma who grade iv	None documented	PBTA	HOPE	Methylation	#N/A	PT_TPDB1WC8_7316-2777_Solid Tissue_Initial CNS Tumor	C799746	Occipital Lobe;Parietal Lobe;Temporal Lobe	Hemispheric	Male	Unknown	Black or African American	Not Hispanic or Latino	403	DECEASED	398	Progressive - Metastatic	Partial resection	1693	1845	Alive	#N/A	1863	2096	National Institutes of Health	Diffuse astrocytic and oligodendroglial tumor	HGAT	HGG, H3 wildtype	#N/A	High-grade glioma/astrocytoma	High-grade glioma, IDH-wildtype and H3-wildtype	High-grade glioma, IDH-wildtype and H3-wildtype	Updated via OpenPedCan subtyping	GBM_RTK2	0.627456	methylated	0.987938	GBM, RTK II	0.375	#N/A	#N/A	#N/A	0.660691	0.925957	0.874748	#N/A	#N/A
PT_8XZY6MM1	BS_CKXY1CC6_PHOS	7316-957	695028	Tumor	Initial CNS Tumor	Solid Tissue	#N/A	#N/A	Low-grade glioma/astrocytoma (WHO grade I/II)	low-grade glioma	None documented	PBTA	CPTAC	Phospho-Proteomics	#N/A	PT_8XZY6MM1_7316-957_Solid Tissue_Initial CNS Tumor	C187083	Cerebellum/Posterior Fossa	Posterior fossa	Female	Unknown	White	Not Hispanic or Latino	280	LIVING	280	Not Applicable	Gross/Near total resection	2810	2810	Alive	#N/A	#N/A	3090	#N/A	Low-grade astrocytic tumor	LGAT	LGG, KIAA1549-BRAF, other MAPK	LGG, BRAF/MAPK	Low-grade glioma/astrocytoma	Low-grade glioma, KIAA1549-BRAF, other MAPK	Low-grade glioma, KIAA1549-BRAF, other MAPK	Updated via OpenPedCan subtyping	#N/A	#N/A	#N/A	#N/A	#N/A	#N/A	#N/A	#N/A	#N/A	#N/A	#N/A	#N/A	#N/A	#N/A
PT_8XZY6MM1	BS_CKXY1CC6_WCP	7316-957	695028	Tumor	Initial CNS Tumor	Solid Tissue	#N/A	#N/A	Low-grade glioma/astrocytoma (WHO grade I/II)	low-grade glioma	None documented	PBTA	CPTAC	Whole Cell Proteomics	#N/A	PT_8XZY6MM1_7316-957_Solid Tissue_Initial CNS Tumor	C187083	Cerebellum/Posterior Fossa	Posterior fossa	Female	Unknown	White	Not Hispanic or Latino	280	LIVING	280	Not Applicable	Gross/Near total resection	2810	2810	Alive	#N/A	#N/A	3090	#N/A	Low-grade astrocytic tumor	LGAT	LGG, KIAA1549-BRAF, other MAPK	LGG, BRAF/MAPK	Low-grade glioma/astrocytoma	Low-grade glioma, KIAA1549-BRAF, other MAPK	Low-grade glioma, KIAA1549-BRAF, other MAPK	Updated via OpenPedCan subtyping	#N/A	#N/A	#N/A	#N/A	#N/A	#N/A	#N/A	#N/A	#N/A	#N/A	#N/A	#N/A	#N/A	#N/A
PT_M04EC74B	BS_CKY2TTXG	7316-918	478599	Tumor	Initial CNS Tumor	Solid Tissue	#N/A	#N/A	Atypical Teratoid Rhabdoid Tumor (ATRT)	atrt	None documented	PBTA	CBTN	WGS	#N/A	PT_M04EC74B_7316-918_Solid Tissue_Initial CNS Tumor	C196554	Skull	Other	Male	Male	Reported Unknown	Not Hispanic or Latino	495	DECEASED	227	Recurrence	Gross/Near total resection	345	544	Alive	356	575	840	Genomic Clinical Core at Sidra Medical and Research Center	Embryonal tumor	ATRT	ATRT, To be classified	#N/A	Atypical Teratoid Rhabdoid Tumor	#N/A	Atypical Teratoid Rhabdoid Tumor (ATRT)	#N/A	#N/A	#N/A	#N/A	#N/A	#N/A	#N/A	0.622137	0.377863	2	#N/A	#N/A	#N/A	#N/A	#N/A
PT_KMHGNCNR	BS_CM13E81M_PHOS	7316-350	712646	Tumor	Initial CNS Tumor	Solid Tissue	#N/A	#N/A	Low-grade glioma/astrocytoma (WHO grade I/II)	low-grade glioma	None documented	PBTA	CPTAC	Phospho-Proteomics	#N/A	PT_KMHGNCNR_7316-350_Solid Tissue_Initial CNS Tumor	C73062	Optic Pathway;Suprasellar/Hypothalamic/Pituitary	Mixed	Male	Unknown	Reported Unknown	Not Hispanic or Latino	2529	LIVING	988	Recurrence	Partial resection	95	421	Alive	#N/A	#N/A	2624	#N/A	Low-grade astrocytic tumor	LGAT	LGG, RTK, BRAF V600E	LGG, MAPK	Low-grade glioma/astrocytoma	Low-grade glioma, RTK, BRAF V600E	Low-grade glioma, RTK, BRAF V600E	Updated via OpenPedCan subtyping	#N/A	#N/A	#N/A	#N/A	#N/A	#N/A	#N/A	#N/A	#N/A	#N/A	#N/A	#N/A	#N/A	#N/A
PT_KMHGNCNR	BS_CM13E81M_WCP	7316-350	712646	Tumor	Initial CNS Tumor	Solid Tissue	#N/A	#N/A	Low-grade glioma/astrocytoma (WHO grade I/II)	low-grade glioma	None documented	PBTA	CPTAC	Whole Cell Proteomics	#N/A	PT_KMHGNCNR_7316-350_Solid Tissue_Initial CNS Tumor	C73062	Optic Pathway;Suprasellar/Hypothalamic/Pituitary	Mixed	Male	Unknown	Reported Unknown	Not Hispanic or Latino	2529	LIVING	988	Recurrence	Partial resection	95	421	Alive	#N/A	#N/A	2624	#N/A	Low-grade astrocytic tumor	LGAT	LGG, RTK, BRAF V600E	LGG, MAPK	Low-grade glioma/astrocytoma	Low-grade glioma, RTK, BRAF V600E	Low-grade glioma, RTK, BRAF V600E	Updated via OpenPedCan subtyping	#N/A	#N/A	#N/A	#N/A	#N/A	#N/A	#N/A	#N/A	#N/A	#N/A	#N/A	#N/A	#N/A	#N/A
PT_FAQWD7GX	BS_CN7PB0DN	7316-2311	732145	Tumor	Initial CNS Tumor	Solid Tissue	#N/A	#N/A	Craniopharyngioma	craniopharyngioma, who grade i	None documented	PBTA	CBTN	WGS	#N/A	PT_FAQWD7GX_7316-2311_Solid Tissue_Initial CNS Tumor	C625701	Suprasellar/Hypothalamic/Pituitary;Ventricles	Mixed	Male	Male	White	Not Hispanic or Latino	2338	LIVING	2338	Not Applicable	Partial resection	2195	2195	Alive	#N/A	2232	4533	NantOmics	Tumors of sellar region	Craniopharyngioma	CRANIO, To be classified	#N/A	Craniopharyngioma	#N/A	Craniopharyngioma	#N/A	#N/A	#N/A	#N/A	#N/A	#N/A	#N/A	0.417225	0.582775	2	#N/A	#N/A	#N/A	#N/A	#N/A
PT_H57TEQDT	BS_CP435MAC	7316-2324	717021	Tumor	Initial CNS Tumor	Solid Tissue	#N/A	#N/A	Low-grade glioma/astrocytoma (WHO grade I/II)	pilocytic astrocytoma (who grade i)	None documented	PBTA	CBTN	WGS	#N/A	PT_H57TEQDT_7316-2324_Solid Tissue_Initial CNS Tumor	C647595	Cerebellum/Posterior Fossa	Posterior fossa	Female	Female	White	Not Hispanic or Latino	2245	LIVING	1245	Progressive	Partial resection	1227	1227	Alive	2739	#N/A	3472	NantOmics	Low-grade astrocytic tumor	LGAT	LGG, KIAA1549-BRAF	#N/A	Low-grade glioma/astrocytoma	Low-grade glioma, KIAA1549-BRAF	Low-grade glioma, KIAA1549-BRAF	Updated via OpenPBTA subtyping and pathology_free_text_diagnosis	#N/A	#N/A	#N/A	#N/A	#N/A	#N/A	0.42162	0.57838	2	#N/A	#N/A	#N/A	#N/A	#N/A
PT_41QYPSGV	BS_CPYV7AHD	7316-884	587989	Tumor	Initial CNS Tumor	Solid Tissue	#N/A	#N/A	Low-grade glioma/astrocytoma (WHO grade I/II)	pxa	None documented	PBTA	CBTN	WGS	#N/A	PT_41QYPSGV_7316-884_Solid Tissue_Initial CNS Tumor	C146124	Temporal Lobe	Hemispheric	Female	Female	White	Not Hispanic or Latino	#N/A	LIVING	#N/A	Not Applicable	Gross/Near total resection	5203	5203	Alive	#N/A	#N/A	5203	NantOmics	Low-grade astrocytic tumor	LGAT	LGG, BRAF V600E, CDKN2A/B	#N/A	Low-grade glioma/astrocytoma	Low-grade glioma, BRAF V600E, CDKN2A/B	Low-grade glioma, BRAF V600E, CDKN2A/B	Updated via OpenPBTA subtyping and pathology_free_text_diagnosis	#N/A	#N/A	#N/A	#N/A	#N/A	#N/A	0.51832	0.48168	4	#N/A	#N/A	#N/A	#N/A	#N/A
PT_NXX0M835	BS_CQEETJ66	7316-948	588445	Tumor	Initial CNS Tumor	Solid Tissue	#N/A	#N/A	Schwannoma	schwannoma	Neurofibromatosis, Type 2 (NF-2)	PBTA	CBTN	RNA-Seq	stranded	PT_NXX0M835_7316-948_Solid Tissue_Initial CNS Tumor	C313158	Cranial Nerves NOS	Other	Male	Male	White	Not Hispanic or Latino	7747	LIVING	6669	Progressive - Metastatic	Partial resection	657	4978	Alive	5065	4758	8086	NantOmics	Tumor of cranial and paraspinal nerves	Schwannoma	#N/A	#N/A	Schwannoma	#N/A	Schwannoma	#N/A	#N/A	#N/A	#N/A	#N/A	#N/A	#N/A	#N/A	#N/A	#N/A	#N/A	#N/A	#N/A	#N/A	#N/A
PT_GPQJYAW4	BS_CQSAJ7BF	7316-1750	717128	Tumor	Initial CNS Tumor	Solid Tissue	#N/A	#N/A	Dysembryoplastic neuroepithelial tumor (DNET)	dnet	None documented	PBTA	CBTN	RNA-Seq	stranded	PT_GPQJYAW4_7316-1750_Solid Tissue_Initial CNS Tumor	C603930	Occipital Lobe;Temporal Lobe	Hemispheric	Female	Female	White	Not Hispanic or Latino	1713	LIVING	1713	Not Applicable	Partial resection	4307	4307	Alive	5691	#N/A	6020	NantOmics	Neuronal and mixed neuronal-glial tumor	GNT	#N/A	#N/A	Dysembryoplastic neuroepithelial tumor	#N/A	Dysembryoplastic neuroepithelial tumor (DNET)	#N/A	#N/A	#N/A	#N/A	#N/A	#N/A	#N/A	#N/A	#N/A	#N/A	#N/A	#N/A	#N/A	#N/A	#N/A
PT_BCN28SW9	BS_CREQ97QC	7316-3574	711750	Tumor	Initial CNS Tumor	Solid Tissue	#N/A	#N/A	Dysembryoplastic neuroepithelial tumor (DNET)	dnet	None documented	PBTA	CBTN	RNA-Seq	stranded	PT_BCN28SW9_7316-3574_Solid Tissue_Initial CNS Tumor	C914751	Temporal Lobe	Hemispheric	Male	Male	White	Not Hispanic or Latino	287	LIVING	287	Not Applicable	Gross/Near total resection	2489	2489	Alive	#N/A	#N/A	2776	NantOmics	Neuronal and mixed neuronal-glial tumor	GNT	#N/A	#N/A	Dysembryoplastic neuroepithelial tumor	#N/A	Dysembryoplastic neuroepithelial tumor (DNET)	#N/A	#N/A	#N/A	#N/A	#N/A	#N/A	#N/A	#N/A	#N/A	#N/A	#N/A	#N/A	#N/A	#N/A	#N/A
PT_EGGY1XC0	BS_CSY11X7E	7316-2865	612651	Tumor	Initial CNS Tumor	Solid Tissue	#N/A	#N/A	Medulloblastoma	medulloblastoma, classic type	None documented	PBTA	CBTN	WGS	#N/A	PT_EGGY1XC0_7316-2865_Solid Tissue_Initial CNS Tumor	C820287	Cerebellum/Posterior Fossa	Posterior fossa	Female	Female	White	Not Hispanic or Latino	1684	LIVING	1684	Not Applicable	Gross/Near total resection	1475	1475	Alive	1505	1505	3159	NantOmics	Embryonal tumor	Medulloblastoma	MB, SHH	#N/A	Medulloblastoma	Medulloblastoma, SHH-activated	Medulloblastoma, SHH-activated	Subtype based on prediction;Updated via OpenPedCan subtyping	#N/A	#N/A	#N/A	#N/A	#N/A	#N/A	0.690965	0.309035	2	#N/A	#N/A	#N/A	#N/A	#N/A
PT_MPRBGGEJ	BS_CTR1KRKC	7316-2172	1112922	Tumor	Initial CNS Tumor	Solid Tissue	#N/A	#N/A	Low-grade glioma/astrocytoma (WHO grade I/II)	low grade glioma	None documented	PBTA	CBTN	Methylation	#N/A	PT_MPRBGGEJ_7316-2172_Solid Tissue_Initial CNS Tumor	C584742	Cerebellum/Posterior Fossa	Posterior fossa	Male	Male	Black or African American	Not Hispanic or Latino	#N/A	LIVING	#N/A	Not Applicable	Gross/Near total resection	5937	5937	Alive	#N/A	#N/A	5937	National Institutes of Health	Low-grade astrocytic tumor	LGAT	LGG, KIAA1549-BRAF	LGG, BRAF/MAPK	Low-grade glioma/astrocytoma	Low-grade glioma, KIAA1549-BRAF	Low-grade glioma, KIAA1549-BRAF	Updated via OpenPedCan subtyping	PA_INF	0.999999	unmethylated	0.145306	LGG, PA PF	0.999	#N/A	#N/A	#N/A	0.518446	0.786	0.685588	#N/A	#N/A
PT_XNMKQ4MR	BS_CTR5X93B	7316-2006	601590	Tumor	Initial CNS Tumor	Solid Tissue	#N/A	#N/A	Low-grade glioma/astrocytoma (WHO grade I/II)	pilocytic astrocytoma	None documented	PBTA	CBTN	RNA-Seq	stranded	PT_XNMKQ4MR_7316-2006_Solid Tissue_Initial CNS Tumor	C412665	Cerebellum/Posterior Fossa	Posterior fossa	Male	Male	White	Not Hispanic or Latino	2202	LIVING	1139	Recurrence	Gross/Near total resection	1918	1918	Alive	#N/A	#N/A	4120	NantOmics	Low-grade astrocytic tumor	LGAT	LGG, other MAPK	#N/A	Low-grade glioma/astrocytoma	Low-grade glioma, other MAPK	Low-grade glioma, other MAPK	Updated via OpenPBTA subtyping and pathology_free_text_diagnosis	#N/A	#N/A	#N/A	#N/A	#N/A	#N/A	#N/A	#N/A	#N/A	#N/A	#N/A	#N/A	#N/A	#N/A
PT_FAZEJ3VR	BS_CV9QNWN7	7316UP-2238	923429	Tumor	Primary Tumor	Solid Tissue	#N/A	#N/A	Oligodendroglioma	#N/A	None documented	PBTA	Oligo	RNA-Seq	stranded	PT_FAZEJ3VR_7316UP-2238_Solid Tissue_Primary Tumor	C898269	Cerebrum	Hemispheric	Male	Male	White	Not Hispanic or Latino	#N/A	#N/A	#N/A	#N/A	Not Reported	7143	7143	Not Applicable	#N/A	#N/A	#N/A	Novogene	Diffuse astrocytic and oligodendroglial tumor	Oligodendroglioma	#N/A	#N/A	High-grade glioma/astrocytoma	#N/A	Oligodendroglioma	#N/A	#N/A	#N/A	#N/A	#N/A	#N/A	#N/A	#N/A	#N/A	#N/A	#N/A	#N/A	#N/A	#N/A	#N/A
PT_8GW4J4TD	BS_CVAEDWP3	7316-3630	1119209	Tumor	Initial CNS Tumor	Solid Tissue	#N/A	#N/A	Glial-neuronal tumor NOS	rosette-forming glioneuronal tumor	None documented	PBTA	CBTN	Methylation	#N/A	PT_8GW4J4TD_7316-3630_Solid Tissue_Initial CNS Tumor	C978957	Cerebellum/Posterior Fossa	Posterior fossa	Male	Male	White	Not Hispanic or Latino	#N/A	LIVING	#N/A	Not Applicable	Gross/Near total resection	6626	6626	Alive	#N/A	#N/A	6626	National Institutes of Health	Neuronal and mixed neuronal-glial tumor	GNT	GNT, FGFR	GNT, FGFR	Glial-neuronal tumor NOS	Glial-neuronal tumor, FGFR	Glial-neuronal tumor, FGFR	Updated via OpenPedCan subtyping and pathology_free_text_diagnosis	RGNT	0.993028	unmethylated	0.105407	LGG, RGNT	0.918	#N/A	#N/A	#N/A	0.556873	0.854989	0.722962	#N/A	#N/A
PT_CB9PD1YP	BS_CVGFNCBJ	7316-97	588350	Tumor	Initial CNS Tumor	Solid Tissue	#N/A	#N/A	Low-grade glioma/astrocytoma (WHO grade I/II)	pleomorphic xanthoastrocytoma (pxa) who grade ii	None documented	PBTA	CBTN	RNA-Seq	stranded	PT_CB9PD1YP_7316-97_Solid Tissue_Initial CNS Tumor	C25953	Parietal Lobe	Hemispheric	Female	Female	White	Not Hispanic or Latino	1547	LIVING	1547	Not Applicable	Gross/Near total resection	6145	6145	Alive	#N/A	#N/A	7692	NantOmics	Low-grade astrocytic tumor	LGAT	LGG, BRAF V600E	#N/A	Low-grade glioma/astrocytoma	Low-grade glioma, BRAF V600E	Low-grade glioma, BRAF V600E	Updated via OpenPBTA subtyping and pathology_free_text_diagnosis	#N/A	#N/A	#N/A	#N/A	#N/A	#N/A	#N/A	#N/A	#N/A	#N/A	#N/A	#N/A	#N/A	#N/A
PT_VWZZTK38	BS_CW9FZE4H	7316-1844	1137470	Tumor	Initial CNS Tumor	Solid Tissue	#N/A	#N/A	High-grade glioma/astrocytoma (WHO grade III/IV)	glioblastoma multiforme	None documented	PBTA	HOPE tumor only	WGS	#N/A	PT_VWZZTK38_7316-1844_Solid Tissue_Initial CNS Tumor	C54858	Brain Stem- Midbrain/Tectum;Occipital Lobe;Temporal Lobe;Thalamus	Mixed	Male	Unknown	Reported Unknown	Hispanic or Latino	284	DECEASED	143	Progressive	Partial resection	4231	4231	Alive	4325	4253	4515	Novogene	Diffuse astrocytic and oligodendroglial tumor	HGAT	DMG, H3 K28, TP53	#N/A	Diffuse midline glioma	Diffuse midline glioma, H3 K28-altered	Diffuse midline glioma, H3 K28-altered	Updated via OpenPedCan subtyping	#N/A	#N/A	#N/A	#N/A	#N/A	#N/A	#N/A	#N/A	#N/A	#N/A	#N/A	#N/A	#N/A	#N/A
PT_66XN3MT1	BS_CWN48T33_PHOS	7316-936	345859	Tumor	Initial CNS Tumor	Solid Tissue	#N/A	#N/A	Subependymal Giant Cell Astrocytoma (SEGA)	sega	Tuberous Sclerosis (TSC1, TSC2)	PBTA	CPTAC	Phospho-Proteomics	#N/A	PT_66XN3MT1_7316-936_Solid Tissue_Initial CNS Tumor	C308853	Ventricles	Ventricles	Female	Unknown	Black or African American	Not Hispanic or Latino	1439	LIVING	1439	Not Applicable	Gross/Near total resection	3898	3902	Alive	#N/A	#N/A	5337	#N/A	Low-grade astrocytic tumor	LGAT	SEGA, To be classified	SEGA, To be classified	Subependymal Giant Cell Astrocytoma	#N/A	Subependymal Giant Cell Astrocytoma (SEGA)	#N/A	#N/A	#N/A	#N/A	#N/A	#N/A	#N/A	#N/A	#N/A	#N/A	#N/A	#N/A	#N/A	#N/A	#N/A
PT_66XN3MT1	BS_CWN48T33_WCP	7316-936	345859	Tumor	Initial CNS Tumor	Solid Tissue	#N/A	#N/A	Subependymal Giant Cell Astrocytoma (SEGA)	sega	Tuberous Sclerosis (TSC1, TSC2)	PBTA	CPTAC	Whole Cell Proteomics	#N/A	PT_66XN3MT1_7316-936_Solid Tissue_Initial CNS Tumor	C308853	Ventricles	Ventricles	Female	Unknown	Black or African American	Not Hispanic or Latino	1439	LIVING	1439	Not Applicable	Gross/Near total resection	3898	3902	Alive	#N/A	#N/A	5337	#N/A	Low-grade astrocytic tumor	LGAT	SEGA, To be classified	SEGA, To be classified	Subependymal Giant Cell Astrocytoma	#N/A	Subependymal Giant Cell Astrocytoma (SEGA)	#N/A	#N/A	#N/A	#N/A	#N/A	#N/A	#N/A	#N/A	#N/A	#N/A	#N/A	#N/A	#N/A	#N/A	#N/A
PT_6DB7B9WV	BS_CWQ35N2K	7316-3317	711356	Tumor	Initial CNS Tumor	Solid Tissue	#N/A	#N/A	Dysplasia/Gliosis	cortical dysplasia	None documented	PBTA	CBTN	WGS	#N/A	PT_6DB7B9WV_7316-3317_Solid Tissue_Initial CNS Tumor	C880680	Frontal Lobe	Hemispheric	Male	Male	Reported Unknown	Hispanic or Latino	#N/A	LIVING	#N/A	Not Applicable	Gross/Near total resection	52	52	Alive	#N/A	#N/A	52	NantOmics	Pre-cancerous lesion	Dysplasia	#N/A	#N/A	#N/A	#N/A	Dysplasia/Gliosis	#N/A	#N/A	#N/A	#N/A	#N/A	#N/A	#N/A	0	1	2	#N/A	#N/A	#N/A	#N/A	#N/A
PT_13MKXR8G	BS_CXCKHP3Z	7316-2251	573081	Tumor	Initial CNS Tumor	Solid Tissue	#N/A	#N/A	Choroid plexus papilloma	choroid plexus neoplasm	None documented	PBTA	CBTN	WGS	#N/A	PT_13MKXR8G_7316-2251_Solid Tissue_Initial CNS Tumor	C681789	Ventricles	Ventricles	Male	Male	White	Not Hispanic or Latino	589	LIVING	589	Not Applicable	Gross/Near total resection	3470	3470	Alive	#N/A	#N/A	4059	NantOmics	Choroid plexus tumor	CPT	#N/A	#N/A	Choroid plexus tumor	#N/A	Choroid plexus papilloma	Updated via pathology_free_text_diagnosis	#N/A	#N/A	#N/A	#N/A	#N/A	#N/A	0.0880151	0.911985	2	#N/A	#N/A	#N/A	#N/A	#N/A
PT_EC8R84NM	BS_CXDKK6KS	7316-341	574330	Tumor	Initial CNS Tumor	Solid Tissue	#N/A	#N/A	Craniopharyngioma	craniopharygioma	None documented	PBTA	CBTN	WGS	#N/A	PT_EC8R84NM_7316-341_Solid Tissue_Initial CNS Tumor	C71586	Suprasellar/Hypothalamic/Pituitary	Suprasellar	Female	Female	White	Not Hispanic or Latino	112	LIVING	112	Not Applicable	Gross/Near total resection	1344	1344	Alive	#N/A	#N/A	1456	NantOmics	Tumors of sellar region	Craniopharyngioma	CRANIO, ADAM	#N/A	Adamantinomatous Craniopharyngioma	Adamantinomatous craniopharyngioma	Adamantinomatous craniopharyngioma	Updated via OpenPedCan subtyping	#N/A	#N/A	#N/A	#N/A	#N/A	#N/A	0	1	2	#N/A	#N/A	#N/A	#N/A	#N/A
PT_DEKWG1QG	BS_CXN0498B	7316-2139	571343	Tumor	Initial CNS Tumor	Solid Tissue	#N/A	#N/A	Other	osteoblastoma	None documented	PBTA	CBTN	WGS	#N/A	PT_DEKWG1QG_7316-2139_Solid Tissue_Initial CNS Tumor	C445014	Other locations NOS	Other	Female	Female	White	Not Hispanic or Latino	1065	LIVING	1065	Not Applicable	Gross/Near total resection	2299	2322	Alive	#N/A	#N/A	3364	NantOmics	Benign tumor	Osteoblastoma	#N/A	#N/A	#N/A	#N/A	Osteoblastoma	Updated by manual curation of pathology_free_text_diagnosis	#N/A	#N/A	#N/A	#N/A	#N/A	#N/A	0.926162	0.0738379	2	#N/A	#N/A	#N/A	#N/A	#N/A
PT_CYVVA9AB	BS_CXVJK2FY	7316-3299	654178	Tumor	Initial CNS Tumor	Solid Tissue	#N/A	#N/A	Ependymoma	ependymoma	None documented	PBTA	CBTN	RNA-Seq	stranded	PT_CYVVA9AB_7316-3299_Solid Tissue_Initial CNS Tumor	C857433	Occipital Lobe	Hemispheric	Female	Female	White	Not Hispanic or Latino	1451	LIVING	1451	Not Applicable	Gross/Near total resection	4738	4738	Alive	#N/A	4801	6189	NantOmics	Ependymal tumor	Ependymoma	EPN, ST ZFTA	EPN, ST ZFTA	Ependymoma	Supratentorial ependymoma, ZFTA fusion-positive	Supratentorial ependymoma, ZFTA fusion-positive	Updated via OpenPedCan subtyping	#N/A	#N/A	#N/A	#N/A	#N/A	#N/A	#N/A	#N/A	#N/A	#N/A	#N/A	#N/A	#N/A	#N/A
PT_C2VY5NM6	BS_CXWE9GKR_PHOS	7316-875	698092	Tumor	Initial CNS Tumor	Solid Tissue	#N/A	#N/A	Low-grade glioma/astrocytoma (WHO grade I/II)	low-grade glioma	None documented	PBTA	CPTAC	Phospho-Proteomics	#N/A	PT_C2VY5NM6_7316-875_Solid Tissue_Initial CNS Tumor	C155103	Temporal Lobe	Hemispheric	Female	Unknown	White	Not Hispanic or Latino	2883	LIVING	2883	Not Applicable	Partial resection	735	735	Alive	#N/A	#N/A	3618	#N/A	Low-grade astrocytic tumor	LGAT	LGG, KIAA1549-BRAF	#N/A	Low-grade glioma/astrocytoma	Low-grade glioma, KIAA1549-BRAF	Low-grade glioma, KIAA1549-BRAF	Updated via OpenPedCan subtyping	#N/A	#N/A	#N/A	#N/A	#N/A	#N/A	#N/A	#N/A	#N/A	#N/A	#N/A	#N/A	#N/A	#N/A
PT_C2VY5NM6	BS_CXWE9GKR_WCP	7316-875	698092	Tumor	Initial CNS Tumor	Solid Tissue	#N/A	#N/A	Low-grade glioma/astrocytoma (WHO grade I/II)	low-grade glioma	None documented	PBTA	CPTAC	Whole Cell Proteomics	#N/A	PT_C2VY5NM6_7316-875_Solid Tissue_Initial CNS Tumor	C155103	Temporal Lobe	Hemispheric	Female	Unknown	White	Not Hispanic or Latino	2883	LIVING	2883	Not Applicable	Partial resection	735	735	Alive	#N/A	#N/A	3618	#N/A	Low-grade astrocytic tumor	LGAT	LGG, KIAA1549-BRAF	#N/A	Low-grade glioma/astrocytoma	Low-grade glioma, KIAA1549-BRAF	Low-grade glioma, KIAA1549-BRAF	Updated via OpenPedCan subtyping	#N/A	#N/A	#N/A	#N/A	#N/A	#N/A	#N/A	#N/A	#N/A	#N/A	#N/A	#N/A	#N/A	#N/A
PT_BDM0M83S	BS_CYEY58NY	7316-3072	711725	Tumor	Initial CNS Tumor	Solid Tissue	#N/A	#N/A	Pineoblastoma	pineoblastoma, who grade iv	None documented	PBTA	CBTN	RNA-Seq	stranded	PT_BDM0M83S_7316-3072_Solid Tissue_Initial CNS Tumor	C880065	Ventricles	Ventricles	Male	Male	White	Not Hispanic or Latino	#N/A	LIVING	#N/A	Not Applicable	Partial resection	2037	2037	Alive	2062	2222	2037	NantOmics	Tumor of pineal region	Pineoblastoma	PB, To be classified	#N/A	Pineoblastoma	#N/A	Pineoblastoma	#N/A	#N/A	#N/A	#N/A	#N/A	#N/A	#N/A	#N/A	#N/A	#N/A	#N/A	#N/A	#N/A	#N/A	#N/A
PT_ECMZCNTF	BS_CZ3ER8DY	7316-736	470432	Tumor	Initial CNS Tumor	Solid Tissue	#N/A	#N/A	Ependymoma	ependymoma	None documented	PBTA	CBTN	RNA-Seq	stranded	PT_ECMZCNTF_7316-736_Solid Tissue_Initial CNS Tumor	C139851	Frontal Lobe	Hemispheric	Male	Male	White	Not Hispanic or Latino	2816	LIVING	2816	Not Applicable	Gross/Near total resection	479	479	Alive	498	#N/A	3295	BGI@CHOP Genome Center	Ependymal tumor	Ependymoma	EPN, ST ZFTA	EPN, ST ZFTA	Ependymoma	Supratentorial ependymoma, ZFTA fusion-positive	Supratentorial ependymoma, ZFTA fusion-positive	Updated via OpenPedCan subtyping	#N/A	#N/A	#N/A	#N/A	#N/A	#N/A	#N/A	#N/A	#N/A	#N/A	#N/A	#N/A	#N/A	#N/A
PT_B5K3A4F4	BS_CZ3NA7KV	7316-1214	470430	Tumor	Initial CNS Tumor	Solid Tissue	#N/A	#N/A	Ependymoma	ependymoma	None documented	PBTA	CBTN	RNA-Seq	stranded	PT_B5K3A4F4_7316-1214_Solid Tissue_Initial CNS Tumor	C173676	Occipital Lobe;Parietal Lobe	Hemispheric	Unknown	Unknown	Reported Unknown	Not Available	222	LIVING	222	Not Applicable	Gross/Near total resection	5573	5573	Alive	#N/A	5605	5795	BGI@CHOP Genome Center	Ependymal tumor	Ependymoma	EPN, ST ZFTA	EPN, ST ZFTA	Ependymoma	Supratentorial ependymoma, ZFTA fusion-positive	Supratentorial ependymoma, ZFTA fusion-positive	Updated via OpenPedCan subtyping	#N/A	#N/A	#N/A	#N/A	#N/A	#N/A	#N/A	#N/A	#N/A	#N/A	#N/A	#N/A	#N/A	#N/A
PT_868QRW9G	BS_CZ82ANWP	7316-3132	654188	Tumor	Initial CNS Tumor	Solid Tissue	#N/A	#N/A	Dysembryoplastic neuroepithelial tumor (DNET)	dnet	None documented	PBTA	CBTN	RNA-Seq	stranded	PT_868QRW9G_7316-3132_Solid Tissue_Initial CNS Tumor	C859032	Parietal Lobe	Hemispheric	Male	Male	Black or African American	Not Hispanic or Latino	197	LIVING	197	Not Applicable	Gross/Near total resection	3642	3642	Alive	#N/A	#N/A	3839	NantOmics	Neuronal and mixed neuronal-glial tumor	GNT	#N/A	#N/A	Dysembryoplastic neuroepithelial tumor	#N/A	Dysembryoplastic neuroepithelial tumor (DNET)	#N/A	#N/A	#N/A	#N/A	#N/A	#N/A	#N/A	#N/A	#N/A	#N/A	#N/A	#N/A	#N/A	#N/A	#N/A
PT_BBHAD51D	BS_D07622XS	7316-1089	1114621	Tumor	Initial CNS Tumor	Solid Tissue	#N/A	#N/A	Dysembryoplastic neuroepithelial tumor (DNET)	dnet	None documented	PBTA	CBTN	Methylation	#N/A	PT_BBHAD51D_7316-1089_Solid Tissue_Initial CNS Tumor	C333945	Frontal Lobe	Hemispheric	Female	Female	White	Not Hispanic or Latino	#N/A	LIVING	#N/A	Not Applicable	Gross/Near total resection	6500	6500	Alive	#N/A	#N/A	6500	National Institutes of Health	Neuronal and mixed neuronal-glial tumor	GNT	#N/A	#N/A	Dysembryoplastic neuroepithelial tumor	#N/A	Dysembryoplastic neuroepithelial tumor (DNET)	#N/A	DNET	0.999788	unmethylated	0.233225	LGG, DNT	1	#N/A	#N/A	#N/A	0.582347	0.913871	0.853732	#N/A	#N/A
PT_27FDWCVZ	BS_D09VWF8H	7316-184	711327	Tumor	Initial CNS Tumor	Solid Tissue	#N/A	#N/A	Low-grade glioma/astrocytoma (WHO grade I/II)	fibrillary astrocytoma	None documented	PBTA	CBTN	WGS	#N/A	PT_27FDWCVZ_7316-184_Solid Tissue_Initial CNS Tumor	C41574	Cerebellum/Posterior Fossa	Posterior fossa	Male	Male	White	Not Hispanic or Latino	601	LIVING	601	Not Applicable	Gross/Near total resection	3295	3295	Alive	#N/A	#N/A	3896	NantOmics	Low-grade astrocytic tumor	LGAT	LGG, KIAA1549-BRAF	#N/A	Low-grade glioma/astrocytoma	Low-grade glioma, KIAA1549-BRAF	Low-grade glioma, KIAA1549-BRAF	Updated via OpenPBTA subtyping and pathology_free_text_diagnosis	#N/A	#N/A	#N/A	#N/A	#N/A	#N/A	0.555595	0.444405	2	#N/A	#N/A	#N/A	#N/A	#N/A
PT_ZN1F7RMP	BS_D0BGESQF	7316-1080	731870	Tumor	Initial CNS Tumor	Solid Tissue	#N/A	#N/A	Adenoma	pituitary macroadenoma	None documented	PBTA	CBTN	RNA-Seq	stranded	PT_ZN1F7RMP_7316-1080_Solid Tissue_Initial CNS Tumor	C410820	Suprasellar/Hypothalamic/Pituitary	Suprasellar	Female	Female	White	Not Hispanic or Latino	#N/A	LIVING	#N/A	Not Applicable	Partial resection	7032	7032	Alive	#N/A	#N/A	7032	NantOmics	Benign tumor	Adenoma	#N/A	#N/A	#N/A	#N/A	Adenoma	#N/A	#N/A	#N/A	#N/A	#N/A	#N/A	#N/A	#N/A	#N/A	#N/A	#N/A	#N/A	#N/A	#N/A	#N/A
PT_FF0MSK4D	BS_D0RDN4K5	7316-2987	731906	Tumor	Initial CNS Tumor	Solid Tissue	#N/A	#N/A	Supratentorial or Spinal Cord PNET	pnet iv	None documented	PBTA	CBTN	RNA-Seq	stranded	PT_FF0MSK4D_7316-2987_Solid Tissue_Initial CNS Tumor	C21033	Pineal Gland	Midline	Female	Female	White	Not Hispanic or Latino	3291	LIVING	3291	Not Applicable	Gross/Near total resection	6082	6082	Alive	6094	#N/A	9373	NantOmics	Embryonal tumor	Embryonal tumor	CNS Embryonal, NOS	#N/A	CNS Embryonal tumor	CNS Embryonal tumor, NEC/NOS	CNS Embryonal tumor, NEC/NOS	Updated via OpenPedCan subtyping	#N/A	#N/A	#N/A	#N/A	#N/A	#N/A	#N/A	#N/A	#N/A	#N/A	#N/A	#N/A	#N/A	#N/A
PT_V8714N9H	BS_D144EJRQ	7316-2322	564495	Tumor	Initial CNS Tumor	Solid Tissue	#N/A	#N/A	Medulloblastoma	medulloblastoma, who grade iv	None documented	PBTA	CBTN	RNA-Seq	stranded	PT_V8714N9H_7316-2322_Solid Tissue_Initial CNS Tumor	C647349	Cerebellum/Posterior Fossa	Posterior fossa	Male	Male	White	Not Hispanic or Latino	814	DECEASED	511	Recurrence - Metastatic	Partial resection	761	761	Alive	777	942	1575	NantOmics	Embryonal tumor	Medulloblastoma	MB, Group3	MB, Group3	Medulloblastoma	Medulloblastoma, group 3	Medulloblastoma, group 3	Subtype based on prediction;Updated via OpenPedCan subtyping	#N/A	#N/A	#N/A	#N/A	#N/A	#N/A	#N/A	#N/A	#N/A	#N/A	#N/A	#N/A	#N/A	#N/A
PT_6N1QWCXE	BS_D2BZ25FW	7316-3169	728369	Tumor	Initial CNS Tumor	Solid Tissue	#N/A	#N/A	Low-grade glioma/astrocytoma (WHO grade I/II)	pilocytic astrocytoma, who grade i	None documented	PBTA	CBTN	WGS	#N/A	PT_6N1QWCXE_7316-3169_Solid Tissue_Initial CNS Tumor	C1028403	Cerebellum/Posterior Fossa	Posterior fossa	Male	Male	White	Not Hispanic or Latino	1179	LIVING	1179	Not Applicable	Gross/Near total resection	2869	2869	Alive	#N/A	#N/A	4048	NantOmics	Low-grade astrocytic tumor	LGAT	LGG, KIAA1549-BRAF	#N/A	Low-grade glioma/astrocytoma	Low-grade glioma, KIAA1549-BRAF	Low-grade glioma, KIAA1549-BRAF	Updated via OpenPBTA subtyping and pathology_free_text_diagnosis	#N/A	#N/A	#N/A	#N/A	#N/A	#N/A	0	1	2	#N/A	#N/A	#N/A	#N/A	#N/A
PT_E1TRJP8V	BS_D33C91DB_PHOS	7316-134	695015	Tumor	Initial CNS Tumor	Solid Tissue	#N/A	#N/A	Low-grade glioma/astrocytoma (WHO grade I/II)	pilocytic astrocytoma who i	None documented	PBTA	CPTAC	Phospho-Proteomics	#N/A	PT_E1TRJP8V_7316-134_Solid Tissue_Initial CNS Tumor	C46371	Cerebellum/Posterior Fossa	Posterior fossa	Male	Unknown	White	Not Hispanic or Latino	2596	LIVING	180	Progressive	Partial resection	2419	2419	Alive	#N/A	2627	5015	#N/A	Low-grade astrocytic tumor	LGAT	LGG, KIAA1549-BRAF	#N/A	Low-grade glioma/astrocytoma	Low-grade glioma, KIAA1549-BRAF	Low-grade glioma, KIAA1549-BRAF	Updated via OpenPBTA subtyping and pathology_free_text_diagnosis	#N/A	#N/A	#N/A	#N/A	#N/A	#N/A	#N/A	#N/A	#N/A	#N/A	#N/A	#N/A	#N/A	#N/A
PT_E1TRJP8V	BS_D33C91DB_WCP	7316-134	695015	Tumor	Initial CNS Tumor	Solid Tissue	#N/A	#N/A	Low-grade glioma/astrocytoma (WHO grade I/II)	pilocytic astrocytoma who i	None documented	PBTA	CPTAC	Whole Cell Proteomics	#N/A	PT_E1TRJP8V_7316-134_Solid Tissue_Initial CNS Tumor	C46371	Cerebellum/Posterior Fossa	Posterior fossa	Male	Unknown	White	Not Hispanic or Latino	2596	LIVING	180	Progressive	Partial resection	2419	2419	Alive	#N/A	2627	5015	#N/A	Low-grade astrocytic tumor	LGAT	LGG, KIAA1549-BRAF	#N/A	Low-grade glioma/astrocytoma	Low-grade glioma, KIAA1549-BRAF	Low-grade glioma, KIAA1549-BRAF	Updated via OpenPBTA subtyping and pathology_free_text_diagnosis	#N/A	#N/A	#N/A	#N/A	#N/A	#N/A	#N/A	#N/A	#N/A	#N/A	#N/A	#N/A	#N/A	#N/A
PT_NPPBNRVV	BS_D3YBV7KB	7316-1943	588304	Tumor	Initial CNS Tumor	Solid Tissue	#N/A	#N/A	Low-grade glioma/astrocytoma (WHO grade I/II)	low grade astrocytoma	None documented	PBTA	CBTN	RNA-Seq	stranded	PT_NPPBNRVV_7316-1943_Solid Tissue_Initial CNS Tumor	C457929	Spinal Cord- Lumbar/Thecal Sac	Spine	Male	Male	White	Not Hispanic or Latino	#N/A	LIVING	#N/A	Not Applicable	Gross/Near total resection	3918	3918	Alive	#N/A	#N/A	3918	NantOmics	Low-grade astrocytic tumor	LGAT	LGG, RTK	LGG, BRAF/MAPK	Low-grade glioma/astrocytoma	Low-grade glioma, RTK	Low-grade glioma, RTK	Updated via OpenPedCan subtyping	#N/A	#N/A	#N/A	#N/A	#N/A	#N/A	#N/A	#N/A	#N/A	#N/A	#N/A	#N/A	#N/A	#N/A
PT_5KP2E0DS	BS_D3ZV6MMY	7316-3936	725413	Tumor	Initial CNS Tumor	Solid Tissue	#N/A	#N/A	Dysembryoplastic neuroepithelial tumor (DNET)	dnet	None documented	PBTA	CBTN	WGS	#N/A	PT_5KP2E0DS_7316-3936_Solid Tissue_Initial CNS Tumor	C975267	Frontal Lobe	Hemispheric	Male	Male	Black or African American	Not Hispanic or Latino	1720	LIVING	1720	Not Applicable	Gross/Near total resection	5871	5871	Alive	#N/A	#N/A	7591	NantOmics	Neuronal and mixed neuronal-glial tumor	GNT	#N/A	#N/A	Dysembryoplastic neuroepithelial tumor	#N/A	Dysembryoplastic neuroepithelial tumor (DNET)	#N/A	#N/A	#N/A	#N/A	#N/A	#N/A	#N/A	0.158725	0.841275	2	#N/A	#N/A	#N/A	#N/A	#N/A
PT_CEWNZVKF	BS_D58XY2CX_PHOS	7316-124	699581	Tumor	Initial CNS Tumor	Solid Tissue	#N/A	#N/A	Craniopharyngioma	craniopharyngioma, combined adamantinomatous and papillary type, iii	None documented	PBTA	CPTAC	Phospho-Proteomics	#N/A	PT_CEWNZVKF_7316-124_Solid Tissue_Initial CNS Tumor	C70971	Suprasellar/Hypothalamic/Pituitary	Suprasellar	Male	Unknown	White	Not Hispanic or Latino	1833	LIVING	1833	Not Applicable	Gross/Near total resection	3725	3725	Alive	#N/A	#N/A	5558	#N/A	Tumors of sellar region	Craniopharyngioma	CRANIO, ADAM	#N/A	Adamantinomatous Craniopharyngioma	#N/A	Adamantinomatous craniopharyngioma	Updated via OpenPBTA subtyping from pathology_free_text_diagnosis	#N/A	#N/A	#N/A	#N/A	#N/A	#N/A	#N/A	#N/A	#N/A	#N/A	#N/A	#N/A	#N/A	#N/A
PT_CEWNZVKF	BS_D58XY2CX_WCP	7316-124	699581	Tumor	Initial CNS Tumor	Solid Tissue	#N/A	#N/A	Craniopharyngioma	craniopharyngioma, combined adamantinomatous and papillary type, iii	None documented	PBTA	CPTAC	Whole Cell Proteomics	#N/A	PT_CEWNZVKF_7316-124_Solid Tissue_Initial CNS Tumor	C70971	Suprasellar/Hypothalamic/Pituitary	Suprasellar	Male	Unknown	White	Not Hispanic or Latino	1833	LIVING	1833	Not Applicable	Gross/Near total resection	3725	3725	Alive	#N/A	#N/A	5558	#N/A	Tumors of sellar region	Craniopharyngioma	CRANIO, ADAM	#N/A	Adamantinomatous Craniopharyngioma	#N/A	Adamantinomatous craniopharyngioma	Updated via OpenPBTA subtyping from pathology_free_text_diagnosis	#N/A	#N/A	#N/A	#N/A	#N/A	#N/A	#N/A	#N/A	#N/A	#N/A	#N/A	#N/A	#N/A	#N/A
PT_V9ACEWSK	BS_D5MT05YK	16510-25	972398	Tumor	Initial CNS Tumor	Solid Tissue	#N/A	#N/A	Oligodendroglioma	#N/A	None documented	PBTA	Oligo	RNA-Seq	stranded	PT_V9ACEWSK_16510-25_Solid Tissue_Initial CNS Tumor	C3531207	Temporal Lobe	Hemispheric	#N/A	Male	#N/A	#N/A	#N/A	#N/A	#N/A	#N/A	Not Reported	11322	11322	Alive	#N/A	#N/A	#N/A	Novogene	Diffuse astrocytic and oligodendroglial tumor	Oligodendroglioma	#N/A	#N/A	High-grade glioma/astrocytoma	#N/A	Oligodendroglioma	#N/A	#N/A	#N/A	#N/A	#N/A	#N/A	#N/A	#N/A	#N/A	#N/A	#N/A	#N/A	#N/A	#N/A	#N/A
PT_VT6PJVQN	BS_D5NQV7N5	7316-205	570124	Tumor	Initial CNS Tumor	Solid Tissue	#N/A	#N/A	Craniopharyngioma	craniopharyngioma	Other inherited conditions NOS	PBTA	CBTN	RNA-Seq	stranded	PT_VT6PJVQN_7316-205_Solid Tissue_Initial CNS Tumor	C57933	Suprasellar/Hypothalamic/Pituitary	Suprasellar	Male	Male	White	Not Hispanic or Latino	1082	LIVING	1082	Not Applicable	Gross/Near total resection	2759	2759	Alive	#N/A	#N/A	3841	NantOmics	Tumors of sellar region	Craniopharyngioma	CRANIO, ADAM	#N/A	Adamantinomatous Craniopharyngioma	Adamantinomatous craniopharyngioma	Adamantinomatous craniopharyngioma	Updated via OpenPedCan subtyping	#N/A	#N/A	#N/A	#N/A	#N/A	#N/A	#N/A	#N/A	#N/A	#N/A	#N/A	#N/A	#N/A	#N/A
PT_WVAJN6WR	BS_D5P6EZ1M	7316-456	570107	Tumor	Initial CNS Tumor	Solid Tissue	#N/A	#N/A	Schwannoma	schwannoma	Neurofibromatosis, Type 2 (NF-2)	PBTA	CBTN	RNA-Seq	stranded	PT_WVAJN6WR_7316-456_Solid Tissue_Initial CNS Tumor	C136407	Spinal Cord- Lumbar/Thecal Sac	Spine	Male	Male	White	Not Hispanic or Latino	85	LIVING	85	Not Applicable	Gross/Near total resection	7485	7485	Alive	#N/A	#N/A	7570	NantOmics	Tumor of cranial and paraspinal nerves	Schwannoma	#N/A	#N/A	Schwannoma	#N/A	Schwannoma	#N/A	#N/A	#N/A	#N/A	#N/A	#N/A	#N/A	#N/A	#N/A	#N/A	#N/A	#N/A	#N/A	#N/A	#N/A
PT_1NZGDP3P	BS_D78QCZ0H	7316-1104	1115086	Tumor	Initial CNS Tumor	Solid Tissue	#N/A	#N/A	Medulloblastoma	medulloblastoma	None documented	PBTA	CBTN	Methylation	#N/A	PT_1NZGDP3P_7316-1104_Solid Tissue_Initial CNS Tumor	C292371	Cerebellum/Posterior Fossa	Posterior fossa	Female	Female	White	Not Hispanic or Latino	#N/A	LIVING	#N/A	Not Applicable	Gross/Near total resection	882	882	Alive	899	1100	882	National Institutes of Health	Embryonal tumor	Medulloblastoma	MB, SHH	#N/A	Medulloblastoma	Medulloblastoma, SHH-activated	Medulloblastoma, SHH-activated	Subtype based on prediction;Updated via OpenPedCan subtyping	MB_SHH_1	0.682775	unmethylated	0.0103164	MB, SHH INF	0.996	#N/A	#N/A	#N/A	0.645921	0.931559	0.940197	#N/A	#N/A
PT_38FS37DP	BS_D7WTD252	7316-2686	1116006	Tumor	Initial CNS Tumor	Solid Tissue	#N/A	#N/A	Ewings Sarcoma	peripheral primitive neuroectodermal tumor(ewing's sarcoma)	None documented	PBTA	CBTN	Methylation	#N/A	PT_38FS37DP_7316-2686_Solid Tissue_Initial CNS Tumor	C720657	Temporal Lobe	Hemispheric	Female	Female	White	Not Hispanic or Latino	1838	LIVING	1838	Not Applicable	Gross/Near total resection	1053	1053	Alive	1087	1189	2891	National Institutes of Health	Mesenchymal non-meningothelial tumor	EWS	EWS	EWS	Ewing sarcoma	Ewing sarcoma	Ewing sarcoma	Updated via OpenPedCan subtyping	EWS	0.99988	unmethylated	0.0163381	EWS	1	#N/A	#N/A	#N/A	0.463085	0.801615	0.638478	#N/A	#N/A
PT_RYMG3M91	BS_D7XRFE0R	A18777	A18808	Tumor	Initial CNS Tumor	Solid Tissue	#N/A	#N/A	Brainstem glioma- Diffuse intrinsic pontine glioma	Glioblastoma	None documented	PBTA	PNOC	RNA-Seq	stranded	PT_RYMG3M91_A18777_Solid Tissue_Initial CNS Tumor	C3093450	Pons/Brainstem	Midline	Female	Female	Reported Unknown	Hispanic or Latino	515	DECEASED	#N/A	#N/A	#N/A	3656	3656	#N/A	#N/A	#N/A	4171	BGI	Diffuse astrocytic and oligodendroglial tumor	HGAT	DMG, H3 K28, TP53	#N/A	Diffuse midline glioma	Diffuse midline glioma, H3 K28-altered	Diffuse midline glioma, H3 K28-altered	Updated via OpenPedCan subtyping	#N/A	#N/A	#N/A	#N/A	#N/A	#N/A	#N/A	#N/A	#N/A	#N/A	#N/A	#N/A	#N/A	#N/A
PT_MPRBGGEJ	BS_DB03Y9W5_PHOS	7316-2172	699254	Tumor	Initial CNS Tumor	Solid Tissue	#N/A	#N/A	Low-grade glioma/astrocytoma (WHO grade I/II)	low grade glioma	None documented	PBTA	CPTAC	Phospho-Proteomics	#N/A	PT_MPRBGGEJ_7316-2172_Solid Tissue_Initial CNS Tumor	C584742	Cerebellum/Posterior Fossa	Posterior fossa	Male	Unknown	Black or African American	Not Hispanic or Latino	#N/A	LIVING	#N/A	Not Applicable	Gross/Near total resection	5937	5937	Alive	#N/A	#N/A	5937	#N/A	Low-grade astrocytic tumor	LGAT	LGG, KIAA1549-BRAF	LGG, BRAF/MAPK	Low-grade glioma/astrocytoma	Low-grade glioma, KIAA1549-BRAF	Low-grade glioma, KIAA1549-BRAF	Updated via OpenPedCan subtyping	#N/A	#N/A	#N/A	#N/A	#N/A	#N/A	#N/A	#N/A	#N/A	#N/A	#N/A	#N/A	#N/A	#N/A
PT_MPRBGGEJ	BS_DB03Y9W5_WCP	7316-2172	699254	Tumor	Initial CNS Tumor	Solid Tissue	#N/A	#N/A	Low-grade glioma/astrocytoma (WHO grade I/II)	low grade glioma	None documented	PBTA	CPTAC	Whole Cell Proteomics	#N/A	PT_MPRBGGEJ_7316-2172_Solid Tissue_Initial CNS Tumor	C584742	Cerebellum/Posterior Fossa	Posterior fossa	Male	Unknown	Black or African American	Not Hispanic or Latino	#N/A	LIVING	#N/A	Not Applicable	Gross/Near total resection	5937	5937	Alive	#N/A	#N/A	5937	#N/A	Low-grade astrocytic tumor	LGAT	LGG, KIAA1549-BRAF	LGG, BRAF/MAPK	Low-grade glioma/astrocytoma	Low-grade glioma, KIAA1549-BRAF	Low-grade glioma, KIAA1549-BRAF	Updated via OpenPedCan subtyping	#N/A	#N/A	#N/A	#N/A	#N/A	#N/A	#N/A	#N/A	#N/A	#N/A	#N/A	#N/A	#N/A	#N/A
PT_38FS37DP	BS_DBEX7AG2	7316-2686	717179	Tumor	Initial CNS Tumor	Solid Tissue	#N/A	#N/A	Ewings Sarcoma	peripheral primitive neuroectodermal tumor(ewing's sarcoma)	None documented	PBTA	CBTN	RNA-Seq	stranded	PT_38FS37DP_7316-2686_Solid Tissue_Initial CNS Tumor	C720657	Temporal Lobe	Hemispheric	Female	Female	White	Not Hispanic or Latino	1838	LIVING	1838	Not Applicable	Gross/Near total resection	1053	1053	Alive	1087	1189	2891	NantOmics	Mesenchymal non-meningothelial tumor	EWS	EWS	EWS	Ewing sarcoma	Ewing sarcoma	Ewing sarcoma	Updated via OpenPedCan subtyping	#N/A	#N/A	#N/A	#N/A	#N/A	#N/A	#N/A	#N/A	#N/A	#N/A	#N/A	#N/A	#N/A	#N/A
PT_66XN3MT1	BS_DC7XYYG8	7316-936	588074	Tumor	Initial CNS Tumor	Solid Tissue	#N/A	#N/A	Subependymal Giant Cell Astrocytoma (SEGA)	sega	Tuberous Sclerosis (TSC1, TSC2)	PBTA	CBTN	WGS	#N/A	PT_66XN3MT1_7316-936_Solid Tissue_Initial CNS Tumor	C308853	Ventricles	Ventricles	Female	Female	Black or African American	Not Hispanic or Latino	1439	LIVING	1439	Not Applicable	Gross/Near total resection	3898	3902	Alive	#N/A	#N/A	5337	NantOmics	Low-grade astrocytic tumor	LGAT	SEGA, To be classified	SEGA, To be classified	Subependymal Giant Cell Astrocytoma	#N/A	Subependymal Giant Cell Astrocytoma (SEGA)	#N/A	#N/A	#N/A	#N/A	#N/A	#N/A	#N/A	0.0824847	0.917515	2	#N/A	#N/A	#N/A	#N/A	#N/A
PT_HMY997GX	BS_DCWYQZP6	7316-3554	1114460	Tumor	Initial CNS Tumor	Solid Tissue	#N/A	#N/A	Low-grade glioma/astrocytoma (WHO grade I/II)	sega	None documented	PBTA	CBTN	Methylation	#N/A	PT_HMY997GX_7316-3554_Solid Tissue_Initial CNS Tumor	C880926	Ventricles	Ventricles	Female	Female	White	Not Hispanic or Latino	1006	LIVING	1006	Not Applicable	Gross/Near total resection	2234	2234	Alive	#N/A	#N/A	3240	National Institutes of Health	Low-grade astrocytic tumor	LGAT	SEGA, RTK	#N/A	Low-grade glioma/astrocytoma	Low-grade glioma, RTK	Low-grade glioma, RTK	Updated via OpenPBTA subtyping and pathology_free_text_diagnosis	PXA	0.961969	unmethylated	0.00697227	PXA	0.87	#N/A	#N/A	#N/A	0.436661	0.779001	0.656988	#N/A	#N/A
PT_MV5WXTQV	BS_DD2N8CEX	7316-8036	991531_DNA_T	Tumor	Initial CNS Tumor	Solid Tissue	#N/A	#N/A	High-grade glioma/astrocytoma (WHO grade III/IV)	High Grade Glioma	None documented	PBTA	PNOC	WXS	#N/A	PT_MV5WXTQV_7316-8036_Solid Tissue_Initial CNS Tumor	C3077460	Right Frontal	Hemispheric	Male	Unknown	White	Not Hispanic or Latino	#N/A	#N/A	#N/A	#N/A	Not Reported	2288	2288	#N/A	#N/A	#N/A	#N/A	NantOmics	Diffuse astrocytic and oligodendroglial tumor	HGAT	HGG, H3 wildtype	#N/A	High-grade glioma/astrocytoma	High-grade glioma, IDH-wildtype and H3-wildtype	High-grade glioma, IDH-wildtype and H3-wildtype	Updated via OpenPedCan subtyping	#N/A	#N/A	#N/A	#N/A	#N/A	#N/A	0.229561	0.770439	4	#N/A	#N/A	#N/A	#N/A	#N/A
PT_PFP1ZVHD	BS_DEHJF4C7	7316-2310	588437	Tumor	Initial CNS Tumor	Solid Tissue	#N/A	#N/A	Low-grade glioma/astrocytoma (WHO grade I/II)	pleomorphic xanthoastrocytoma, who grade ii	Li-Fraumeni syndrome (TP53)	PBTA	CBTN	RNA-Seq	stranded	PT_PFP1ZVHD_7316-2310_Solid Tissue_Initial CNS Tumor	C625578	Temporal Lobe	Hemispheric	Male	Male	White	Not Hispanic or Latino	1580	LIVING	103	Recurrence	Gross/Near total resection	5216	5216	Alive	5363	#N/A	6796	NantOmics	Low-grade astrocytic tumor	LGAT	LGG, BRAF V600E, CDKN2A/B	#N/A	Low-grade glioma/astrocytoma	Low-grade glioma, BRAF V600E, CDKN2A/B	Low-grade glioma, BRAF V600E, CDKN2A/B	Updated via OpenPBTA subtyping and pathology_free_text_diagnosis	#N/A	#N/A	#N/A	#N/A	#N/A	#N/A	#N/A	#N/A	#N/A	#N/A	#N/A	#N/A	#N/A	#N/A
PT_FXPJM0MW	BS_DEN6Q0PM_PHOS	7316-207	695020	Tumor	Initial CNS Tumor	Solid Tissue	#N/A	#N/A	Low-grade glioma/astrocytoma (WHO grade I/II)	juvenile pilocytic astrocytoma	None documented	PBTA	CPTAC	Phospho-Proteomics	#N/A	PT_FXPJM0MW_7316-207_Solid Tissue_Initial CNS Tumor	C58056	Cerebellum/Posterior Fossa	Posterior fossa	Female	Unknown	Reported Unknown	Not Hispanic or Latino	2876	LIVING	2876	Not Applicable	Gross/Near total resection	1857	1857	Alive	#N/A	#N/A	4733	#N/A	Low-grade astrocytic tumor	LGAT	LGG, RTK	#N/A	Low-grade glioma/astrocytoma	Low-grade glioma, RTK	Low-grade glioma, RTK	Updated via OpenPBTA subtyping and pathology_free_text_diagnosis	#N/A	#N/A	#N/A	#N/A	#N/A	#N/A	#N/A	#N/A	#N/A	#N/A	#N/A	#N/A	#N/A	#N/A
PT_FXPJM0MW	BS_DEN6Q0PM_WCP	7316-207	695020	Tumor	Initial CNS Tumor	Solid Tissue	#N/A	#N/A	Low-grade glioma/astrocytoma (WHO grade I/II)	juvenile pilocytic astrocytoma	None documented	PBTA	CPTAC	Whole Cell Proteomics	#N/A	PT_FXPJM0MW_7316-207_Solid Tissue_Initial CNS Tumor	C58056	Cerebellum/Posterior Fossa	Posterior fossa	Female	Unknown	Reported Unknown	Not Hispanic or Latino	2876	LIVING	2876	Not Applicable	Gross/Near total resection	1857	1857	Alive	#N/A	#N/A	4733	#N/A	Low-grade astrocytic tumor	LGAT	LGG, RTK	#N/A	Low-grade glioma/astrocytoma	Low-grade glioma, RTK	Low-grade glioma, RTK	Updated via OpenPBTA subtyping and pathology_free_text_diagnosis	#N/A	#N/A	#N/A	#N/A	#N/A	#N/A	#N/A	#N/A	#N/A	#N/A	#N/A	#N/A	#N/A	#N/A
PT_5M8A47WW	BS_DEPW31E9	7316-436	1115516	Tumor	Initial CNS Tumor	Solid Tissue	#N/A	#N/A	Low-grade glioma/astrocytoma (WHO grade I/II)	pilocytic astrocytoma with focal pilomyxoid features who grade i	None documented	PBTA	CBTN	Methylation	#N/A	PT_5M8A47WW_7316-436_Solid Tissue_Initial CNS Tumor	C95448	Cerebellum/Posterior Fossa	Posterior fossa	Female	Female	Reported Unknown	Hispanic or Latino	2815	LIVING	2815	Not Applicable	Not Reported	603	603	Alive	#N/A	#N/A	3418	National Institutes of Health	Low-grade astrocytic tumor	LGAT	LGG, KIAA1549-BRAF	#N/A	Low-grade glioma/astrocytoma	Low-grade glioma, KIAA1549-BRAF	Low-grade glioma, KIAA1549-BRAF	Updated via OpenPBTA subtyping and pathology_free_text_diagnosis	PA_INF	1	unmethylated	0.0480199	LGG, PA PF	0.999	#N/A	#N/A	#N/A	0.48574	0.790472	0.632226	#N/A	#N/A
PT_BWFTKJXT	BS_DFFBN81J	7316-1094	1115119	Tumor	Initial CNS Tumor	Solid Tissue	#N/A	#N/A	Schwannoma	schwannoma	None documented	PBTA	CBTN	Methylation	#N/A	PT_BWFTKJXT_7316-1094_Solid Tissue_Initial CNS Tumor	C408975	Cranial Nerves NOS	Other	Male	Male	White	Not Hispanic or Latino	#N/A	LIVING	#N/A	Not Applicable	Gross/Near total resection	6786	6786	Alive	6800	6920	6786	National Institutes of Health	Tumor of cranial and paraspinal nerves	Schwannoma	#N/A	#N/A	Schwannoma	#N/A	Schwannoma	#N/A	SCHW	0.999714	unmethylated	0.0314383	SCHW	1	#N/A	#N/A	#N/A	0.404987	0.746591	0.636707	#N/A	#N/A
PT_1FQFJ0V1	BS_DFTX5Q9V	7316-5087	1104374	Tumor	Initial CNS Tumor	Solid Tissue	#N/A	#N/A	High-grade glioma/astrocytoma (WHO grade III/IV)	malignant glioma with focal giant cell features, compatible with glioblastoma (who grade iv).	None documented	PBTA	HOPE	WGS	#N/A	PT_1FQFJ0V1_7316-5087_Solid Tissue_Initial CNS Tumor	C1274034	Basal Ganglia;Brain Stem- Midbrain/Tectum;Cerebellum/Posterior Fossa;Suprasellar/Hypothalamic/Pituitary;Thalamus	Mixed	Male	Male	White	Not Hispanic or Latino	1303	LIVING	269	Progressive	Partial resection	3795	3828	Alive	3836	3836	5098	Novogene	Diffuse astrocytic and oligodendroglial tumor	HGAT	HGG, H3 wildtype	#N/A	High-grade glioma/astrocytoma	High-grade glioma, IDH-wildtype and H3-wildtype	High-grade glioma, IDH-wildtype and H3-wildtype	Updated via OpenPedCan subtyping	#N/A	#N/A	#N/A	#N/A	#N/A	#N/A	0.41054	0.58946	4	#N/A	#N/A	#N/A	#N/A	#N/A
PT_RJ98S3KZ	BS_DFWFBYSN	7316-556	564478	Tumor	Initial CNS Tumor	Solid Tissue	#N/A	#N/A	Medulloblastoma	medulloblastoma grade 4	None documented	PBTA	CBTN	RNA-Seq	stranded	PT_RJ98S3KZ_7316-556_Solid Tissue_Initial CNS Tumor	C138006	Cerebellum/Posterior Fossa	Posterior fossa	Male	Male	White	Not Hispanic or Latino	2217	LIVING	2022	Recurrence	Gross/Near total resection	4452	4452	Alive	4487	4487	6669	NantOmics	Embryonal tumor	Medulloblastoma	MB, Group4	MB, Group4	Medulloblastoma	Medulloblastoma, group 4	Medulloblastoma, group 4	Subtype based on prediction;Updated via OpenPedCan subtyping	#N/A	#N/A	#N/A	#N/A	#N/A	#N/A	#N/A	#N/A	#N/A	#N/A	#N/A	#N/A	#N/A	#N/A
PT_NCDHZ8H8	BS_DGG7YE8R	7316-2780	612626	Tumor	Initial CNS Tumor	Solid Tissue	#N/A	#N/A	Medulloblastoma	medulloblastoma, shh activated, tp53 wild-type	None documented	PBTA	CBTN	WGS	#N/A	PT_NCDHZ8H8_7316-2780_Solid Tissue_Initial CNS Tumor	C817950	Cerebellum/Posterior Fossa	Posterior fossa	Male	Male	Reported Unknown	Not Hispanic or Latino	1531	LIVING	1531	Not Applicable	Gross/Near total resection	1514	1514	Alive	1536	#N/A	3045	NantOmics	Embryonal tumor	Medulloblastoma	MB, SHH	MB, SHH	Medulloblastoma	Medulloblastoma, SHH-activated	Medulloblastoma, SHH-activated	Subtype based on prediction;Updated via OpenPedCan subtyping	#N/A	#N/A	#N/A	#N/A	#N/A	#N/A	0.0619828	0.938017	2	#N/A	#N/A	#N/A	#N/A	#N/A
PT_ND34A6PR	BS_DHA5FMVW	7316-122	549561	Tumor	Initial CNS Tumor	Solid Tissue	#N/A	#N/A	Atypical Teratoid Rhabdoid Tumor (ATRT)	atypical teratoid rhabdoid tumor (at/rt) who grade iv	None documented	PBTA	CBTN	RNA-Seq	stranded	PT_ND34A6PR_7316-122_Solid Tissue_Initial CNS Tumor	C59655	Parietal Lobe	Hemispheric	Female	Female	Black or African American	Not Hispanic or Latino	3842	LIVING	570	Recurrence	Gross/Near total resection	2982	2982	Alive	2988	3135	6824	NantOmics	Embryonal tumor	ATRT	ATRT, MYC	ATRT, MYC	Atypical Teratoid Rhabdoid Tumor	Atypical Teratoid Rhabdoid Tumor, MYC	Atypical Teratoid Rhabdoid Tumor, MYC	Subtype based on methylation;Updated via OpenPedCan subtyping	#N/A	#N/A	#N/A	#N/A	#N/A	#N/A	#N/A	#N/A	#N/A	#N/A	#N/A	#N/A	#N/A	#N/A
PT_EF398HVC	BS_DHR7058H	7316-1975	1116021	Tumor	Initial CNS Tumor	Solid Tissue	#N/A	#N/A	Low-grade glioma/astrocytoma (WHO grade I/II)	pilocytic astrocytoma	None documented	PBTA	CBTN	Methylation	#N/A	PT_EF398HVC_7316-1975_Solid Tissue_Initial CNS Tumor	C704175	Cerebellum/Posterior Fossa	Posterior fossa	Male	Male	White	Not Hispanic or Latino	#N/A	LIVING	#N/A	Not Applicable	Gross/Near total resection	2252	2252	Alive	#N/A	#N/A	2252	National Institutes of Health	Low-grade astrocytic tumor	LGAT	LGG, KIAA1549-BRAF	#N/A	Low-grade glioma/astrocytoma	Low-grade glioma, KIAA1549-BRAF	Low-grade glioma, KIAA1549-BRAF	Updated via OpenPBTA subtyping and pathology_free_text_diagnosis	PA_INF	0.999998	unmethylated	0.0871039	LGG, PA PF	0.999	#N/A	#N/A	#N/A	0.479868	0.799253	0.653429	#N/A	#N/A
PT_DFXQFYPV	BS_DJEVCH34	7316-2155	563953	Tumor	Initial CNS Tumor	Solid Tissue	#N/A	#N/A	Medulloblastoma	medulloblastoma	None documented	PBTA	CBTN	WGS	#N/A	PT_DFXQFYPV_7316-2155_Solid Tissue_Initial CNS Tumor	C692613	Cerebellum/Posterior Fossa;Suprasellar/Hypothalamic/Pituitary	Mixed	Female	Female	White	Not Hispanic or Latino	1731	LIVING	1731	Not Applicable	Partial resection	3606	3606	Alive	3723	3641	5337	NantOmics	Embryonal tumor	Medulloblastoma	MB, Group4	MB, Group4	Medulloblastoma	Medulloblastoma, group 4	Medulloblastoma, group 4	Subtype based on prediction;Updated via OpenPedCan subtyping	#N/A	#N/A	#N/A	#N/A	#N/A	#N/A	0.0512285	0.948772	2	#N/A	#N/A	#N/A	#N/A	#N/A
PT_A594A46X	BS_DJHKC895	7316-91	1112585	Tumor	Initial CNS Tumor	Solid Tissue	#N/A	#N/A	Ganglioglioma	ganglioglioma, who grade i	None documented	PBTA	CBTN	Methylation	#N/A	PT_A594A46X_7316-91_Solid Tissue_Initial CNS Tumor	C25584	Temporal Lobe	Hemispheric	Male	Male	White	Not Hispanic or Latino	1116	LIVING	1116	Not Applicable	Partial resection	2475	2507	Alive	#N/A	#N/A	3591	National Institutes of Health	Low-grade astrocytic tumor	Ganglioglioma	GNG, other MAPK	#N/A	Ganglioglioma	Ganglioglioma, other MAPK	Ganglioglioma, other MAPK	Updated via OpenPedCan subtyping	GG	0.482026	unmethylated	0.0163285	LGG, GG	0.369	#N/A	#N/A	#N/A	0.45458	0.806879	0.707069	#N/A	#N/A
PT_2SCVQ2N6	BS_DKTVT34S	7316-3631	1114511	Tumor	Initial CNS Tumor	Solid Tissue	#N/A	#N/A	Ependymoma	anaplastic ependymoma who grade iii	None documented	PBTA	CBTN	Methylation	#N/A	PT_2SCVQ2N6_7316-3631_Solid Tissue_Initial CNS Tumor	C978834	Parietal Lobe;Ventricles	Mixed	Female	Female	White	Not Hispanic or Latino	#N/A	LIVING	#N/A	Not Applicable	Gross/Near total resection	4770	4770	Alive	4904	4820	4770	National Institutes of Health	Ependymal tumor	Ependymoma	EPN, ST ZFTA	EPN, ST ZFTA	Ependymoma	Supratentorial ependymoma, ZFTA fusion-positive	Supratentorial ependymoma, ZFTA fusion-positive	Updated via OpenPedCan subtyping	EPN_ST_ZFTA_RELA_A	0.998738	unmethylated	0.057731	EPN, RELA	0.966	#N/A	#N/A	#N/A	0.534748	0.834991	0.738438	#N/A	#N/A
PT_7T13FDWK	BS_DMBNB0EP	7316-1082	728411	Tumor	Initial CNS Tumor	Solid Tissue	#N/A	#N/A	Craniopharyngioma	craniopharyngioma	None documented	PBTA	CBTN	WGS	#N/A	PT_7T13FDWK_7316-1082_Solid Tissue_Initial CNS Tumor	C409467	Suprasellar/Hypothalamic/Pituitary	Suprasellar	Female	Female	White	Not Hispanic or Latino	#N/A	LIVING	#N/A	Not Applicable	Gross/Near total resection	4764	4764	Alive	#N/A	#N/A	4764	NantOmics	Tumors of sellar region	Craniopharyngioma	CRANIO, To be classified	#N/A	Craniopharyngioma	#N/A	Craniopharyngioma	#N/A	#N/A	#N/A	#N/A	#N/A	#N/A	#N/A	0.733929	0.266071	2	#N/A	#N/A	#N/A	#N/A	#N/A
PT_FFRHWB74	BS_DMQT5TCV_PHOS	7316-932	697979	Tumor	Initial CNS Tumor	Solid Tissue	#N/A	#N/A	Low-grade glioma/astrocytoma (WHO grade I/II)	low-grade glioma	None documented	PBTA	CPTAC	Phospho-Proteomics	#N/A	PT_FFRHWB74_7316-932_Solid Tissue_Initial CNS Tumor	C270477	Temporal Lobe	Hemispheric	Male	Unknown	White	Not Hispanic or Latino	2073	LIVING	2073	Not Applicable	Gross/Near total resection	4774	4774	Alive	#N/A	#N/A	6847	#N/A	Low-grade astrocytic tumor	LGAT	LGG, BRAF V600E	PXA	Low-grade glioma/astrocytoma	Low-grade glioma, BRAF V600E	Low-grade glioma, BRAF V600E	Updated via OpenPedCan subtyping	#N/A	#N/A	#N/A	#N/A	#N/A	#N/A	#N/A	#N/A	#N/A	#N/A	#N/A	#N/A	#N/A	#N/A
PT_FFRHWB74	BS_DMQT5TCV_WCP	7316-932	697979	Tumor	Initial CNS Tumor	Solid Tissue	#N/A	#N/A	Low-grade glioma/astrocytoma (WHO grade I/II)	low-grade glioma	None documented	PBTA	CPTAC	Whole Cell Proteomics	#N/A	PT_FFRHWB74_7316-932_Solid Tissue_Initial CNS Tumor	C270477	Temporal Lobe	Hemispheric	Male	Unknown	White	Not Hispanic or Latino	2073	LIVING	2073	Not Applicable	Gross/Near total resection	4774	4774	Alive	#N/A	#N/A	6847	#N/A	Low-grade astrocytic tumor	LGAT	LGG, BRAF V600E	PXA	Low-grade glioma/astrocytoma	Low-grade glioma, BRAF V600E	Low-grade glioma, BRAF V600E	Updated via OpenPedCan subtyping	#N/A	#N/A	#N/A	#N/A	#N/A	#N/A	#N/A	#N/A	#N/A	#N/A	#N/A	#N/A	#N/A	#N/A
PT_2ZXR2PDN	BS_DMZP9G1H	7316-1636	731857	Tumor	Initial CNS Tumor	Solid Tissue	#N/A	#N/A	Ganglioglioma	ganglioglioma	None documented	PBTA	CBTN	RNA-Seq	stranded	PT_2ZXR2PDN_7316-1636_Solid Tissue_Initial CNS Tumor	C773055	Temporal Lobe	Hemispheric	Male	Male	White	Not Hispanic or Latino	#N/A	LIVING	#N/A	Not Applicable	Gross/Near total resection	3941	3941	Alive	#N/A	#N/A	3941	NantOmics	Low-grade astrocytic tumor	Ganglioglioma	GNG, BRAF V600E	GNT, MAPK	Ganglioglioma	Ganglioglioma, BRAF V600E	Ganglioglioma, BRAF V600E	Updated via OpenPedCan subtyping	#N/A	#N/A	#N/A	#N/A	#N/A	#N/A	#N/A	#N/A	#N/A	#N/A	#N/A	#N/A	#N/A	#N/A
PT_ZVV78QP5	BS_DPF1CX0G	7316-117	570116	Tumor	Initial CNS Tumor	Solid Tissue	#N/A	#N/A	Low-grade glioma/astrocytoma (WHO grade I/II)	pilocystic astrocytoma i	None documented	PBTA	CBTN	RNA-Seq	stranded	PT_ZVV78QP5_7316-117_Solid Tissue_Initial CNS Tumor	C29397	Cerebellum/Posterior Fossa	Posterior fossa	Male	Male	Reported Unknown	Hispanic or Latino	1145	LIVING	1145	Not Applicable	Gross/Near total resection	3354	3354	Alive	#N/A	#N/A	4499	NantOmics	Low-grade astrocytic tumor	LGAT	LGG, KIAA1549-BRAF	#N/A	Low-grade glioma/astrocytoma	Low-grade glioma, KIAA1549-BRAF	Low-grade glioma, KIAA1549-BRAF	Updated via OpenPBTA subtyping and pathology_free_text_diagnosis	#N/A	#N/A	#N/A	#N/A	#N/A	#N/A	#N/A	#N/A	#N/A	#N/A	#N/A	#N/A	#N/A	#N/A
PT_2ZXR2PDN	BS_DPN8T66Y	7316-1636	1115082	Tumor	Initial CNS Tumor	Solid Tissue	#N/A	#N/A	Ganglioglioma	ganglioglioma	None documented	PBTA	CBTN	Methylation	#N/A	PT_2ZXR2PDN_7316-1636_Solid Tissue_Initial CNS Tumor	C773055	Temporal Lobe	Hemispheric	Male	Male	White	Not Hispanic or Latino	#N/A	LIVING	#N/A	Not Applicable	Gross/Near total resection	3941	3941	Alive	#N/A	#N/A	3941	National Institutes of Health	Low-grade astrocytic tumor	Ganglioglioma	GNG, BRAF V600E	GNT, MAPK	Ganglioglioma	Ganglioglioma, BRAF V600E	Ganglioglioma, BRAF V600E	Updated via OpenPedCan subtyping	PA_CORT	0.821618	unmethylated	0.0245568	LGG, GG	0.627	#N/A	#N/A	#N/A	0.475961	0.852701	0.749334	#N/A	#N/A
PT_VWZZTK38	BS_DQ4MMXWD	7316-1844	1107958	Tumor	Initial CNS Tumor	Solid Tissue	#N/A	#N/A	High-grade glioma/astrocytoma (WHO grade III/IV)	glioblastoma multiforme	None documented	PBTA	HOPE	Methylation	#N/A	PT_VWZZTK38_7316-1844_Solid Tissue_Initial CNS Tumor	C54858	Brain Stem- Midbrain/Tectum;Occipital Lobe;Temporal Lobe;Thalamus	Mixed	Male	Unknown	Reported Unknown	Hispanic or Latino	284	DECEASED	143	Progressive	Partial resection	4231	4231	Alive	4325	4253	4515	National Institutes of Health	Diffuse astrocytic and oligodendroglial tumor	HGAT	DMG, H3 K28, TP53	#N/A	Diffuse midline glioma	Diffuse midline glioma, H3 K28-altered	Diffuse midline glioma, H3 K28-altered	Updated via OpenPedCan subtyping	#N/A	#N/A	#N/A	#N/A	#N/A	#N/A	#N/A	#N/A	#N/A	#N/A	#N/A	#N/A	#N/A	#N/A
PT_MQHST8YC	BS_DRD9QXR5	7316-3316	711737	Tumor	Initial CNS Tumor	Solid Tissue	#N/A	#N/A	Craniopharyngioma	craniopharyngioma	None documented	PBTA	CBTN	RNA-Seq	stranded	PT_MQHST8YC_7316-3316_Solid Tissue_Initial CNS Tumor	C881049	Suprasellar/Hypothalamic/Pituitary	Suprasellar	Male	Male	White	Not Hispanic or Latino	1882	LIVING	1882	Not Applicable	Gross/Near total resection	2143	2143	Alive	#N/A	#N/A	4025	NantOmics	Tumors of sellar region	Craniopharyngioma	CRANIO, To be classified	#N/A	Craniopharyngioma	#N/A	Craniopharyngioma	#N/A	#N/A	#N/A	#N/A	#N/A	#N/A	#N/A	#N/A	#N/A	#N/A	#N/A	#N/A	#N/A	#N/A	#N/A
PT_0DXHDZJR	BS_DS438CXE	7316-2857	654195	Tumor	Initial CNS Tumor	Solid Tissue	#N/A	#N/A	High-grade glioma/astrocytoma (WHO grade III/IV)	glioblastoma, who grade 4	None documented	PBTA	HOPE	RNA-Seq	stranded	PT_0DXHDZJR_7316-2857_Solid Tissue_Initial CNS Tumor	C789168	Frontal Lobe	Hemispheric	Male	Male	White	Not Hispanic or Latino	648	DECEASED	648	Deceased - due to disease	Partial resection	493	493	Alive	523	660	1141	NantOmics	Diffuse astrocytic and oligodendroglial tumor	HGAT	HGG, H3 wildtype	#N/A	High-grade glioma/astrocytoma	High-grade glioma, IDH-wildtype and H3-wildtype	High-grade glioma, IDH-wildtype and H3-wildtype	Updated via OpenPedCan subtyping	#N/A	#N/A	#N/A	#N/A	#N/A	#N/A	#N/A	#N/A	#N/A	#N/A	#N/A	#N/A	#N/A	#N/A
PT_SDK91A16	BS_DSS3S5XD	7316-247	588291	Tumor	Initial CNS Tumor	Solid Tissue	#N/A	#N/A	Low-grade glioma/astrocytoma (WHO grade I/II)	low grade glioma	None documented	PBTA	CBTN	RNA-Seq	stranded	PT_SDK91A16_7316-247_Solid Tissue_Initial CNS Tumor	C27675	Suprasellar/Hypothalamic/Pituitary	Suprasellar	Female	Female	White	Not Hispanic or Latino	2172	LIVING	2172	Not Applicable	Partial resection	5017	5017	Alive	5047	#N/A	7189	NantOmics	Low-grade astrocytic tumor	LGAT	LGG, KIAA1549-BRAF	#N/A	Low-grade glioma/astrocytoma	Low-grade glioma, KIAA1549-BRAF	Low-grade glioma, KIAA1549-BRAF	Updated via OpenPedCan subtyping	#N/A	#N/A	#N/A	#N/A	#N/A	#N/A	#N/A	#N/A	#N/A	#N/A	#N/A	#N/A	#N/A	#N/A
PT_76Q72M5T	BS_DT92H1MJ	7316-397	587986	Tumor	Initial CNS Tumor	Solid Tissue	#N/A	#N/A	Low-grade glioma/astrocytoma (WHO grade I/II)	low-grade glioma	None documented	PBTA	CBTN	WGS	#N/A	PT_76Q72M5T_7316-397_Solid Tissue_Initial CNS Tumor	C19680	Temporal Lobe	Hemispheric	Female	Female	Black or African American	Not Hispanic or Latino	2446	LIVING	2446	Not Applicable	Gross/Near total resection	4019	4740	Alive	#N/A	#N/A	6465	NantOmics	Low-grade astrocytic tumor	LGAT	LGG, wildtype	#N/A	Low-grade glioma/astrocytoma	Low-grade glioma, wildtype	Low-grade glioma, wildtype	Updated via OpenPedCan subtyping	#N/A	#N/A	#N/A	#N/A	#N/A	#N/A	0	1	2	#N/A	#N/A	#N/A	#N/A	#N/A
PT_2Z7GVDTM	BS_DV86M0Y7	7316-3515	717189	Tumor	Initial CNS Tumor	Solid Tissue	#N/A	#N/A	Low-grade glioma/astrocytoma (WHO grade I/II)	pilocytic astrocytoma	None documented	PBTA	CBTN	RNA-Seq	stranded	PT_2Z7GVDTM_7316-3515_Solid Tissue_Initial CNS Tumor	C943902	Cerebellum/Posterior Fossa	Posterior fossa	Female	Female	Reported Unknown	Not Available	#N/A	LIVING	#N/A	Not Applicable	Gross/Near total resection	4633	4633	Alive	#N/A	#N/A	4633	NantOmics	Low-grade astrocytic tumor	LGAT	LGG, KIAA1549-BRAF	#N/A	Low-grade glioma/astrocytoma	Low-grade glioma, KIAA1549-BRAF	Low-grade glioma, KIAA1549-BRAF	Updated via OpenPBTA subtyping and pathology_free_text_diagnosis	#N/A	#N/A	#N/A	#N/A	#N/A	#N/A	#N/A	#N/A	#N/A	#N/A	#N/A	#N/A	#N/A	#N/A
PT_0RN3VSXZ	BS_DVCQ8XDZ	7316-3073	711736	Tumor	Initial CNS Tumor	Solid Tissue	#N/A	#N/A	Other	meningioangiomatosis	Neurofibromatosis, Type 2 (NF-2)	PBTA	CBTN	RNA-Seq	stranded	PT_0RN3VSXZ_7316-3073_Solid Tissue_Initial CNS Tumor	C880188	Frontal Lobe;Spine NOS	Mixed	Female	Female	White	Not Hispanic or Latino	#N/A	LIVING	#N/A	Not Applicable	Gross/Near total resection	2828	2828	Alive	#N/A	#N/A	2828	NantOmics	Meningioma	Meningioma	#N/A	#N/A	Meningioma	#N/A	Meningioma	Updated by manual curation of pathology_free_text_diagnosis	#N/A	#N/A	#N/A	#N/A	#N/A	#N/A	#N/A	#N/A	#N/A	#N/A	#N/A	#N/A	#N/A	#N/A
PT_WWZ2Q14R	BS_DVQYQSVW	7316-3138	711275	Tumor	Initial CNS Tumor	Solid Tissue	#N/A	#N/A	Medulloblastoma	medulloblastoma with extensive nodularity	Gorlin Syndrome (PTCH1, SUFU)	PBTA	CBTN	WGS	#N/A	PT_WWZ2Q14R_7316-3138_Solid Tissue_Initial CNS Tumor	C944886	Cerebellum/Posterior Fossa	Posterior fossa	Male	Male	White	Not Hispanic or Latino	1549	LIVING	1549	Not Applicable	Partial resection	306	306	Alive	327	567	1855	NantOmics	Embryonal tumor	Medulloblastoma	MB, SHH	MB, SHH	Medulloblastoma	Medulloblastoma, SHH-activated	Medulloblastoma, SHH-activated	Subtype based on prediction;Updated via OpenPedCan subtyping	#N/A	#N/A	#N/A	#N/A	#N/A	#N/A	0	1	2	#N/A	#N/A	#N/A	#N/A	#N/A
PT_54MH6Q46	BS_DXC92XSR	7316-2591	1119221	Tumor	Initial CNS Tumor	Solid Tissue	#N/A	#N/A	Low-grade glioma/astrocytoma (WHO grade I/II)	low-grade glioma	None documented	PBTA	CBTN	Methylation	#N/A	PT_54MH6Q46_7316-2591_Solid Tissue_Initial CNS Tumor	C713892	Parietal Lobe	Hemispheric	Male	Male	Black or African American	Not Hispanic or Latino	1877	LIVING	1877	Not Applicable	Gross/Near total resection	1957	1957	Alive	#N/A	#N/A	3834	National Institutes of Health	Low-grade astrocytic tumor	LGAT	LGG, wildtype	#N/A	Low-grade glioma/astrocytoma	Low-grade glioma, wildtype	Low-grade glioma, wildtype	Updated via OpenPedCan subtyping	EPN_PF_SE	0.166656	unmethylated	0.00628909	GBM, MES	0.247	#N/A	#N/A	#N/A	0.456414	0.778904	0.670654	#N/A	#N/A
PT_CYVVA9AB	BS_DXGMJJJK	7316-3299	1112560	Tumor	Initial CNS Tumor	Solid Tissue	#N/A	#N/A	Ependymoma	ependymoma	None documented	PBTA	CBTN	Methylation	#N/A	PT_CYVVA9AB_7316-3299_Solid Tissue_Initial CNS Tumor	C857433	Occipital Lobe	Hemispheric	Female	Female	White	Not Hispanic or Latino	1451	LIVING	1451	Not Applicable	Gross/Near total resection	4738	4738	Alive	#N/A	4801	6189	National Institutes of Health	Ependymal tumor	Ependymoma	EPN, ST ZFTA	EPN, ST ZFTA	Ependymoma	Supratentorial ependymoma, ZFTA fusion-positive	Supratentorial ependymoma, ZFTA fusion-positive	Updated via OpenPedCan subtyping	EPN_ST_ZFTA_RELA_A	0.999674	unmethylated	0.0248843	EPN, RELA	0.991	#N/A	#N/A	#N/A	0.620561	0.898293	0.821408	#N/A	#N/A
PT_J4MWGQFQ	BS_DXKYMFRY	7316-2071	1115146	Tumor	Initial CNS Tumor	Solid Tissue	#N/A	#N/A	Meningioma	meningioma, meningothelial type, who grade i	None documented	PBTA	CBTN	Methylation	#N/A	PT_J4MWGQFQ_7316-2071_Solid Tissue_Initial CNS Tumor	C418077	Temporal Lobe	Hemispheric	Female	Female	Reported Unknown	Not Hispanic or Latino	2315	LIVING	2315	Not Applicable	Gross/Near total resection	2961	2961	Alive	#N/A	#N/A	5276	National Institutes of Health	Meningioma	Meningioma	#N/A	#N/A	Meningioma	#N/A	Meningothelial meningioma	Updated via OpenPBTA subtyping from pathology_free_text_diagnosis	MNG_BEN_3	0.96999	unmethylated	0.0184898	MNG	0.993	#N/A	#N/A	#N/A	0.385578	0.763107	0.531905	#N/A	#N/A
PT_WVAJN6WR	BS_DY454V2Q	7316-456	1119602	Tumor	Initial CNS Tumor	Solid Tissue	#N/A	#N/A	Schwannoma	schwannoma	Neurofibromatosis, Type 2 (NF-2)	PBTA	CBTN	Methylation	#N/A	PT_WVAJN6WR_7316-456_Solid Tissue_Initial CNS Tumor	C136407	Spinal Cord- Lumbar/Thecal Sac	Spine	Male	Male	White	Not Hispanic or Latino	85	LIVING	85	Not Applicable	Gross/Near total resection	7485	7485	Alive	#N/A	#N/A	7570	National Institutes of Health	Tumor of cranial and paraspinal nerves	Schwannoma	#N/A	#N/A	Schwannoma	#N/A	Schwannoma	#N/A	SCHW	0.999156	unmethylated	0.0259922	SCHW	1	#N/A	#N/A	#N/A	0.448592	0.81234	0.661831	#N/A	#N/A
PT_DFCZAG9T	BS_DY88N5ZT	7316-224	588336	Tumor	Initial CNS Tumor	Solid Tissue	#N/A	#N/A	Neuroblastoma	neuroblastoma, metastatic	Other inherited conditions NOS	PBTA	CBTN	RNA-Seq	stranded	PT_DFCZAG9T_7316-224_Solid Tissue_Initial CNS Tumor	C67035	Other locations NOS	Other	Male	Male	White	Not Hispanic or Latino	402	DECEASED	109	Progressive - Metastatic	Biopsy only	356	360	Alive	361	604	758	NantOmics	Embryonal tumor	Neuroblastoma	NBL, MYCN amplified	#N/A	Neuroblastoma	Neuroblastoma, MYCN-amplified	Neuroblastoma, MYCN-amplified	Updated via OpenPedCan subtyping	#N/A	#N/A	#N/A	#N/A	#N/A	#N/A	#N/A	#N/A	#N/A	#N/A	#N/A	#N/A	#N/A	#N/A
PT_XP8AM1CH	BS_DY9NTFQR	7316-1096	731908	Tumor	Initial CNS Tumor	Solid Tissue	#N/A	#N/A	Adenoma	adenoma	None documented	PBTA	CBTN	RNA-Seq	stranded	PT_XP8AM1CH_7316-1096_Solid Tissue_Initial CNS Tumor	C410205	Suprasellar/Hypothalamic/Pituitary	Suprasellar	Female	Female	White	Not Hispanic or Latino	#N/A	LIVING	#N/A	Not Applicable	Gross/Near total resection	5713	5713	Alive	#N/A	6610	5713	NantOmics	Benign tumor	Adenoma	#N/A	#N/A	#N/A	#N/A	Adenoma	#N/A	#N/A	#N/A	#N/A	#N/A	#N/A	#N/A	#N/A	#N/A	#N/A	#N/A	#N/A	#N/A	#N/A	#N/A
PT_7T13FDWK	BS_E054DFJN	7316-1082	728285	Tumor	Initial CNS Tumor	Solid Tissue	#N/A	#N/A	Craniopharyngioma	craniopharyngioma	None documented	PBTA	CBTN	RNA-Seq	stranded	PT_7T13FDWK_7316-1082_Solid Tissue_Initial CNS Tumor	C409467	Suprasellar/Hypothalamic/Pituitary	Suprasellar	Female	Female	White	Not Hispanic or Latino	#N/A	LIVING	#N/A	Not Applicable	Gross/Near total resection	4764	4764	Alive	#N/A	#N/A	4764	NantOmics	Tumors of sellar region	Craniopharyngioma	CRANIO, To be classified	#N/A	Craniopharyngioma	#N/A	Craniopharyngioma	#N/A	#N/A	#N/A	#N/A	#N/A	#N/A	#N/A	#N/A	#N/A	#N/A	#N/A	#N/A	#N/A	#N/A	#N/A
PT_333GHVG7	BS_E1B3BKYA	7316-4065	1141307	Tumor	Initial CNS Tumor	Solid Tissue	#N/A	#N/A	Low-grade glioma/astrocytoma (WHO grade I/II)	pxa with nf1, tp53, and tsc2 mutations and partial loss of 17q, who grade ii	Li-Fraumeni syndrome (TP53),Neurofibromatosis, Type 1 (NF-1)	PBTA	CBTN	RNA-Seq	stranded	PT_333GHVG7_7316-4065_Solid Tissue_Initial CNS Tumor	C984738	Frontal Lobe	Hemispheric	Female	Female	White	Not Hispanic or Latino	791	DECEASED	622	Recurrence	Gross/Near total resection	506	506	Alive	545	#N/A	1297	Novogene	Low-grade astrocytic tumor	LGAT	LGG, NF1-germline	#N/A	Low-grade glioma/astrocytoma	Low-grade glioma, NF1-germline	Low-grade glioma, NF1-germline	Updated via OpenPBTA subtyping and pathology_free_text_diagnosis	#N/A	#N/A	#N/A	#N/A	#N/A	#N/A	#N/A	#N/A	#N/A	#N/A	#N/A	#N/A	#N/A	#N/A
PT_2PRV78FX	BS_E1CGF3KV	7316-176	573167	Tumor	Initial CNS Tumor	Solid Tissue	#N/A	#N/A	Low-grade glioma/astrocytoma (WHO grade I/II)	angiocentric glioma	None documented	PBTA	CBTN	RNA-Seq	stranded	PT_2PRV78FX_7316-176_Solid Tissue_Initial CNS Tumor	C39606	Frontal Lobe	Hemispheric	Male	Male	White	Not Hispanic or Latino	1686	LIVING	1686	Not Applicable	Gross/Near total resection	1389	1389	Alive	#N/A	#N/A	3075	NantOmics	Low-grade astrocytic tumor	LGAT	LGG, MYB/MYBL1	LGG, MYB/MYBL1	Low-grade glioma/astrocytoma	Low-grade glioma, MYB/MYBL1	Low-grade glioma, MYB/MYBL1	Updated via OpenPedCan subtyping	#N/A	#N/A	#N/A	#N/A	#N/A	#N/A	#N/A	#N/A	#N/A	#N/A	#N/A	#N/A	#N/A	#N/A
PT_ZA95JQEB	BS_E29VV9AZ	7316-384	1112561	Tumor	Initial CNS Tumor	Solid Tissue	#N/A	#N/A	Ependymoma	anaplastic ependymoma who iii	None documented	PBTA	CBTN	Methylation	#N/A	PT_ZA95JQEB_7316-384_Solid Tissue_Initial CNS Tumor	C78597	Ventricles	Ventricles	Female	Female	White	Not Hispanic or Latino	1696	LIVING	1696	Not Applicable	Partial resection	2589	2589	Alive	#N/A	2619	4285	National Institutes of Health	Ependymal tumor	Ependymoma	EPN, PF A	EPN, PF A	Ependymoma	Posterior fossa group A (PFA) ependymoma	Posterior fossa group A (PFA) ependymoma	Updated via OpenPedCan subtyping	EPN_PFA_1C	0.999877	unmethylated	0.0250253	EPN, PF A	0.99	#N/A	#N/A	#N/A	0.595809	0.881674	0.788225	#N/A	#N/A
PT_X1PRY0FC	BS_E2RXQ3JW	7316-1779	732099	Tumor	Initial CNS Tumor	Solid Tissue	#N/A	#N/A	Low-grade glioma/astrocytoma (WHO grade I/II)	pilocytic astrocytoma who grade i	None documented	PBTA	CBTN	WGS	#N/A	PT_X1PRY0FC_7316-1779_Solid Tissue_Initial CNS Tumor	C401964	Suprasellar/Hypothalamic/Pituitary	Suprasellar	Male	Male	Asian	Not Hispanic or Latino	2737	LIVING	1682	Progressive	Biopsy only	736	736	Alive	759	#N/A	3473	NantOmics	Low-grade astrocytic tumor	LGAT	LGG, KIAA1549-BRAF	#N/A	Low-grade glioma/astrocytoma	Low-grade glioma, KIAA1549-BRAF	Low-grade glioma, KIAA1549-BRAF	Updated via OpenPBTA subtyping and pathology_free_text_diagnosis	#N/A	#N/A	#N/A	#N/A	#N/A	#N/A	0.552229	0.447771	2	#N/A	#N/A	#N/A	#N/A	#N/A
PT_QH9H491G	BS_E2Z940S4	7316-1461	731879	Tumor	Initial CNS Tumor	Solid Tissue	#N/A	#N/A	Meningioma	meningioma	None documented	PBTA	CBTN	RNA-Seq	stranded	PT_QH9H491G_7316-1461_Solid Tissue_Initial CNS Tumor	C70110	Optic Pathway	Optic pathway	Female	Female	White	Not Hispanic or Latino	5506	LIVING	1855	Recurrence	Partial resection	5482	5482	Alive	#N/A	5724	10988	NantOmics	Meningioma	Meningioma	#N/A	#N/A	Meningioma	#N/A	Meningioma	Updated via OpenPBTA subtyping from pathology_free_text_diagnosis	#N/A	#N/A	#N/A	#N/A	#N/A	#N/A	#N/A	#N/A	#N/A	#N/A	#N/A	#N/A	#N/A	#N/A
PT_F3S9PB94	BS_E3BAT4C1	7316-2240	731904	Tumor	Initial CNS Tumor	Solid Tissue	#N/A	#N/A	Medulloblastoma	medullobalstoma (who grade iv).	None documented	PBTA	CBTN	RNA-Seq	stranded	PT_F3S9PB94_7316-2240_Solid Tissue_Initial CNS Tumor	C556575	Cerebellum/Posterior Fossa	Posterior fossa	Male	Male	White	Not Hispanic or Latino	2579	LIVING	808	Recurrence - Metastatic	Gross/Near total resection	3049	3049	Alive	#N/A	#N/A	5628	NantOmics	Embryonal tumor	Medulloblastoma	MB, Group4	MB, Group4	Medulloblastoma	Medulloblastoma, group 4	Medulloblastoma, group 4	Subtype based on prediction;Updated via OpenPedCan subtyping	#N/A	#N/A	#N/A	#N/A	#N/A	#N/A	#N/A	#N/A	#N/A	#N/A	#N/A	#N/A	#N/A	#N/A
PT_0CE0HFYB	BS_E3EJHXQV	7316-2581	573156	Tumor	Initial CNS Tumor	Solid Tissue	#N/A	#N/A	Low-grade glioma/astrocytoma (WHO grade I/II)	low-grade glioma/astrocytoma (who grade i/ii)	None documented	PBTA	CBTN	RNA-Seq	stranded	PT_0CE0HFYB_7316-2581_Solid Tissue_Initial CNS Tumor	C663585	Parietal Lobe	Hemispheric	Male	Male	White	Not Hispanic or Latino	1758	LIVING	1758	Not Applicable	Gross/Near total resection	3747	3747	Alive	#N/A	#N/A	5505	NantOmics	Low-grade astrocytic tumor	LGAT	LGG, BRAF V600E, CDKN2A/B	PXA	Low-grade glioma/astrocytoma	Low-grade glioma, BRAF V600E, CDKN2A/B	Low-grade glioma, BRAF V600E, CDKN2A/B	Updated via OpenPedCan subtyping	#N/A	#N/A	#N/A	#N/A	#N/A	#N/A	#N/A	#N/A	#N/A	#N/A	#N/A	#N/A	#N/A	#N/A
PT_3AWKWXEV	BS_E42SSQGJ	7316-85	549720	Tumor	Initial CNS Tumor	Solid Tissue	#N/A	#N/A	High-grade glioma/astrocytoma (WHO grade III/IV)	glioblastoma multiforme	None documented	PBTA	HOPE	WGS	#N/A	PT_3AWKWXEV_7316-85_Solid Tissue_Initial CNS Tumor	C28290	Temporal Lobe	Hemispheric	Male	Male	White	Not Available	515	DECEASED	515	Deceased - due to disease	Gross/Near total resection	919	919	Alive	#N/A	#N/A	1434	NantOmics	Diffuse astrocytic and oligodendroglial tumor	HGAT	HGG, PXA	PXA	Pleomorphic xanthoastrocytoma	Pleomorphic xanthoastrocytoma	Pleomorphic xanthoastrocytoma	Updated via OpenPedCan subtyping	#N/A	#N/A	#N/A	#N/A	#N/A	#N/A	0.201969	0.798031	2	#N/A	#N/A	#N/A	#N/A	#N/A
PT_1DY2TP9N	BS_E4F1D721	7316-1786	588460	Tumor	Initial CNS Tumor	Solid Tissue	#N/A	#N/A	Ependymoma	ependymoma	None documented	PBTA	CBTN	RNA-Seq	stranded	PT_1DY2TP9N_7316-1786_Solid Tissue_Initial CNS Tumor	C413157	Spinal Cord- Lumbar/Thecal Sac	Spine	Female	Female	White	Not Hispanic or Latino	#N/A	LIVING	#N/A	Not Applicable	Gross/Near total resection	9607	9607	Alive	#N/A	#N/A	9607	NantOmics	Ependymal tumor	Ependymoma	EPN, MPE	EPN, MPE	Ependymoma	Myxopapillary ependymoma	Myxopapillary ependymoma	Updated via OpenPedCan subtyping	#N/A	#N/A	#N/A	#N/A	#N/A	#N/A	#N/A	#N/A	#N/A	#N/A	#N/A	#N/A	#N/A	#N/A
PT_82MX6J77	BS_E4MAVH4Y	7316-302	1112606	Tumor	Initial CNS Tumor	Solid Tissue	#N/A	#N/A	Medulloblastoma	medulloblastoma	None documented	PBTA	CBTN	Methylation	#N/A	PT_82MX6J77_7316-302_Solid Tissue_Initial CNS Tumor	C21402	Cerebellum/Posterior Fossa	Posterior fossa	Female	Female	White	Not Hispanic or Latino	3862	DECEASED	189	Recurrence	Gross/Near total resection	1384	1384	Alive	4452	1412	5246	National Institutes of Health	Embryonal tumor	Medulloblastoma	MB, Group3	MB, Group3	Medulloblastoma	Medulloblastoma, group 3	Medulloblastoma, group 3	Subtype based on prediction;Updated via OpenPedCan subtyping	MB_G34_IV	0.999231	unmethylated	0.0359296	MB, G3	0.997	#N/A	#N/A	#N/A	0.631782	0.849805	0.965434	#N/A	#N/A
PT_VZTTTP3Q	BS_E4QK839R	7316-167	734512	Tumor	Initial CNS Tumor	Solid Tissue	#N/A	#N/A	Low-grade glioma/astrocytoma (WHO grade I/II)	astrocytoma, fibrillary type, who grade 1-2	None documented	PBTA	CBTN	RNA-Seq	stranded	PT_VZTTTP3Q_7316-167_Solid Tissue_Initial CNS Tumor	C33825	Cerebellum/Posterior Fossa;Frontal Lobe	Mixed	Male	Male	Reported Unknown	Not Hispanic or Latino	1396	LIVING	1396	Not Applicable	Partial resection	7945	7945	Alive	#N/A	7985	9341	NantOmics	Low-grade astrocytic tumor	LGAT	LGG, IDH	#N/A	Low-grade glioma/astrocytoma	Low-grade glioma, IDH	Low-grade glioma, IDH	Updated via OpenPBTA subtyping and pathology_free_text_diagnosis	#N/A	#N/A	#N/A	#N/A	#N/A	#N/A	#N/A	#N/A	#N/A	#N/A	#N/A	#N/A	#N/A	#N/A
PT_3A0B29QT	BS_E5B2YZJH	7316-80	739775	Tumor	Initial CNS Tumor	Solid Tissue	#N/A	#N/A	Dysembryoplastic neuroepithelial tumor (DNET)	dysembroyoplastic neuroepithelial tumor	None documented	PBTA	CBTN	WGS	#N/A	PT_3A0B29QT_7316-80_Solid Tissue_Initial CNS Tumor	C27921	Temporal Lobe	Hemispheric	Male	Male	White	Not Hispanic or Latino	2802	LIVING	2802	Not Applicable	Biopsy only	1687	1687	Alive	#N/A	#N/A	4489	NantOmics	Neuronal and mixed neuronal-glial tumor	GNT	#N/A	#N/A	Dysembryoplastic neuroepithelial tumor	#N/A	Dysembryoplastic neuroepithelial tumor (DNET)	#N/A	#N/A	#N/A	#N/A	#N/A	#N/A	#N/A	0	1	2	#N/A	#N/A	#N/A	#N/A	#N/A
PT_6Q0NPVP3	BS_E5H6CFYT	7316-2255	711134	Tumor	Initial CNS Tumor	Solid Tissue	#N/A	#N/A	Ganglioglioma	ganglioma with extensive chondroid metaplasia	None documented	PBTA	CBTN	WGS	#N/A	PT_6Q0NPVP3_7316-2255_Solid Tissue_Initial CNS Tumor	C731727	Frontal Lobe	Hemispheric	Female	Female	White	Not Hispanic or Latino	801	LIVING	136	Recurrence	Gross/Near total resection	871	871	Alive	1473	#N/A	1672	NantOmics	Low-grade astrocytic tumor	Ganglioglioma	GNG, H3	#N/A	Ganglioglioma	Ganglioglioma, H3	Ganglioglioma, H3	Updated via OpenPedCan subtyping	#N/A	#N/A	#N/A	#N/A	#N/A	#N/A	0.425746	0.574254	2	#N/A	#N/A	#N/A	#N/A	#N/A
PT_QH9H491G	BS_E685NDKM	7316-1461	1115118	Tumor	Initial CNS Tumor	Solid Tissue	#N/A	#N/A	Meningioma	meningioma	None documented	PBTA	CBTN	Methylation	#N/A	PT_QH9H491G_7316-1461_Solid Tissue_Initial CNS Tumor	C70110	Optic Pathway	Optic pathway	Female	Female	White	Not Hispanic or Latino	5506	LIVING	1855	Recurrence	Partial resection	5482	5482	Alive	#N/A	5724	10988	National Institutes of Health	Meningioma	Meningioma	#N/A	#N/A	Meningioma	#N/A	Meningioma	Updated via OpenPBTA subtyping from pathology_free_text_diagnosis	MNG_BEN_2	0.970839	unmethylated	0.0785233	MNG	0.999	#N/A	#N/A	#N/A	0.398201	0.818937	0.699209	#N/A	#N/A
PT_M0AP3Z15	BS_E76N8WF4	7316-14	1115097	Tumor	Initial CNS Tumor	Solid Tissue	#N/A	#N/A	Medulloblastoma	medulloblastoma	None documented	PBTA	CBTN	Methylation	#N/A	PT_M0AP3Z15_7316-14_Solid Tissue_Initial CNS Tumor	C19803	Cerebellum/Posterior Fossa;Suprasellar/Hypothalamic/Pituitary	Mixed	Male	Male	White	Not Hispanic or Latino	2729	LIVING	2729	Not Applicable	Biopsy only	5027	5027	Alive	5165	#N/A	7756	National Institutes of Health	Embryonal tumor	Medulloblastoma	MB, Group4	MB, Group4	Medulloblastoma	Medulloblastoma, group 4	Medulloblastoma, group 4	Subtype based on prediction;Updated via OpenPedCan subtyping	MB_G34_VII	0.962689	unmethylated	0.0426135	MB, G4	0.991	#N/A	#N/A	#N/A	0.618975	0.880105	0.830738	#N/A	#N/A
PT_KMHGNCNR	BS_E7HEQZ1K	7316-350	587982	Tumor	Initial CNS Tumor	Solid Tissue	#N/A	#N/A	Low-grade glioma/astrocytoma (WHO grade I/II)	low-grade glioma	None documented	PBTA	CBTN	WGS	#N/A	PT_KMHGNCNR_7316-350_Solid Tissue_Initial CNS Tumor	C73062	Optic Pathway;Suprasellar/Hypothalamic/Pituitary	Mixed	Male	Male	Reported Unknown	Not Hispanic or Latino	2529	LIVING	988	Recurrence	Partial resection	95	421	Alive	#N/A	#N/A	2624	NantOmics	Low-grade astrocytic tumor	LGAT	LGG, RTK, BRAF V600E	LGG, MAPK	Low-grade glioma/astrocytoma	Low-grade glioma, RTK, BRAF V600E	Low-grade glioma, RTK, BRAF V600E	Updated via OpenPedCan subtyping	#N/A	#N/A	#N/A	#N/A	#N/A	#N/A	0	1	3	#N/A	#N/A	#N/A	#N/A	#N/A
PT_GAM3E6M3	BS_E8B2JNAK	7316-872	1112609	Tumor	Initial CNS Tumor	Solid Tissue	#N/A	#N/A	Ependymoma	ependymoma	None documented	PBTA	CBTN	Methylation	#N/A	PT_GAM3E6M3_7316-872_Solid Tissue_Initial CNS Tumor	C138990	Frontal Lobe;Parietal Lobe	Hemispheric	Male	Male	White	Not Hispanic or Latino	2979	LIVING	2979	Not Applicable	Gross/Near total resection	2365	2365	Alive	#N/A	2424	5344	National Institutes of Health	Ependymal tumor	Ependymoma	EPN, ST ZFTA	EPN, ST ZFTA	Ependymoma	Supratentorial ependymoma, ZFTA fusion-positive	Supratentorial ependymoma, ZFTA fusion-positive	Updated via OpenPedCan subtyping	EPN_ST_ZFTA_RELA_A	0.999978	unmethylated	0.0245537	EPN, RELA	1	#N/A	#N/A	#N/A	0.570142	0.871696	0.766235	#N/A	#N/A
PT_2E552BAR	BS_E8MC6R2K	7316-2719	711368	Tumor	Initial CNS Tumor	Solid Tissue	#N/A	#N/A	Neurofibroma/Plexiform	neurofibroma	Neurofibromatosis, Type 1 (NF-1)	PBTA	CBTN	WGS	#N/A	PT_2E552BAR_7316-2719_Solid Tissue_Initial CNS Tumor	C723978	Other locations NOS	Other	Male	Male	White	Not Hispanic or Latino	5890	DECEASED	5138	Progressive	Unavailable	4648	7125	Alive	#N/A	#N/A	7621	NantOmics	Tumor of cranial and paraspinal nerves	Neurofibroma	#N/A	#N/A	Neurofibroma/Plexiform	#N/A	Neurofibroma/Plexiform	#N/A	#N/A	#N/A	#N/A	#N/A	#N/A	#N/A	0	1	2	#N/A	#N/A	#N/A	#N/A	#N/A
PT_J4MWGQFQ	BS_E8SJ36A6	7316-2071	711128	Tumor	Initial CNS Tumor	Solid Tissue	#N/A	#N/A	Meningioma	meningioma, meningothelial type, who grade i	None documented	PBTA	CBTN	WGS	#N/A	PT_J4MWGQFQ_7316-2071_Solid Tissue_Initial CNS Tumor	C418077	Temporal Lobe	Hemispheric	Female	Female	Reported Unknown	Not Hispanic or Latino	2315	LIVING	2315	Not Applicable	Gross/Near total resection	2961	2961	Alive	#N/A	#N/A	5276	NantOmics	Meningioma	Meningioma	#N/A	#N/A	Meningioma	#N/A	Meningothelial meningioma	Updated via OpenPBTA subtyping from pathology_free_text_diagnosis	#N/A	#N/A	#N/A	#N/A	#N/A	#N/A	0.720041	0.279959	3	#N/A	#N/A	#N/A	#N/A	#N/A
PT_ZMKMKCFQ	BS_E900B9S5	7316-2988	1119182	Tumor	Initial CNS Tumor	Solid Tissue	#N/A	#N/A	Low-grade glioma/astrocytoma (WHO grade I/II)	low grade glioma	None documented	PBTA	CBTN	Methylation	#N/A	PT_ZMKMKCFQ_7316-2988_Solid Tissue_Initial CNS Tumor	C53505	Other locations NOS;Suprasellar/Hypothalamic/Pituitary;Ventricles	Mixed	Female	Female	White	Not Hispanic or Latino	2918	LIVING	2211	Progressive	Partial resection	3924	3924	Alive	#N/A	#N/A	6842	National Institutes of Health	Low-grade astrocytic tumor	LGAT	LGG, RTK	#N/A	Low-grade glioma/astrocytoma	Low-grade glioma, RTK	Low-grade glioma, RTK	Updated via OpenPedCan subtyping	PA_INF	0.221575	unmethylated	0.0760132	LGG, MYB	0.322	#N/A	#N/A	#N/A	0.504896	0.810272	0.672487	#N/A	#N/A
PT_NPPBNRVV	BS_E911ZA14	7316-1943	1116013	Tumor	Initial CNS Tumor	Solid Tissue	#N/A	#N/A	Low-grade glioma/astrocytoma (WHO grade I/II)	low grade astrocytoma	None documented	PBTA	CBTN	Methylation	#N/A	PT_NPPBNRVV_7316-1943_Solid Tissue_Initial CNS Tumor	C457929	Spinal Cord- Lumbar/Thecal Sac	Spine	Male	Male	White	Not Hispanic or Latino	#N/A	LIVING	#N/A	Not Applicable	Gross/Near total resection	3918	3918	Alive	#N/A	#N/A	3918	National Institutes of Health	Low-grade astrocytic tumor	LGAT	LGG, RTK	LGG, BRAF/MAPK	Low-grade glioma/astrocytoma	Low-grade glioma, RTK	Low-grade glioma, RTK	Updated via OpenPedCan subtyping	PA_INF	0.846759	unmethylated	0.0159898	LGG, PA PF	0.551	#N/A	#N/A	#N/A	0.385997	0.732079	0.52999	#N/A	#N/A
PT_BQ8BQ01J	BS_EB5F9SDD	7316-183	1112080	Tumor	Initial CNS Tumor	Solid Tissue	#N/A	#N/A	Low-grade glioma/astrocytoma (WHO grade I/II)	gliomatosis cerebri, type 1, ia	None documented	PBTA	CBTN	Methylation	#N/A	PT_BQ8BQ01J_7316-183_Solid Tissue_Initial CNS Tumor	C39483	Frontal Lobe	Hemispheric	Male	Male	White	Not Hispanic or Latino	315	LIVING	315	Not Applicable	Gross/Near total resection	8422	8422	Alive	#N/A	#N/A	8737	National Institutes of Health	Low-grade astrocytic tumor	LGAT	LGG, IDH	#N/A	Low-grade glioma/astrocytoma	Low-grade glioma, IDH	Low-grade glioma, IDH	Updated via OpenPBTA subtyping and pathology_free_text_diagnosis	A_IDH_LG	0.260899	methylated	0.719123	O IDH	0.616	#N/A	#N/A	#N/A	0.563471	0.919487	0.90965	#N/A	#N/A
PT_8R00BMHH	BS_EBMCTR80	7316-1845	571408	Tumor	Initial CNS Tumor	Solid Tissue	#N/A	#N/A	Low-grade glioma/astrocytoma (WHO grade I/II)	astrocytoma, fibrillary type, with intrinsic vascular malformation with necrosis, acute and old hemorrhage	None documented	PBTA	CBTN	RNA-Seq	stranded	PT_8R00BMHH_7316-1845_Solid Tissue_Initial CNS Tumor	C18327	Thalamus	Midline	Female	Female	White	Not Hispanic or Latino	3933	LIVING	695	Progressive	Partial resection	2595	2595	Alive	#N/A	#N/A	6528	NantOmics	Low-grade astrocytic tumor	LGAT	LGG, RTK	#N/A	Low-grade glioma/astrocytoma	Low-grade glioma, RTK	Low-grade glioma, RTK	Updated via OpenPBTA subtyping and pathology_free_text_diagnosis	#N/A	#N/A	#N/A	#N/A	#N/A	#N/A	#N/A	#N/A	#N/A	#N/A	#N/A	#N/A	#N/A	#N/A
PT_AKQZZPH8	BS_ECBMVAZ7	7316-2782	1115254	Tumor	Initial CNS Tumor	Solid Tissue	#N/A	#N/A	Meningioma	atypical meningioma, who grade ii	None documented	PBTA	CBTN	Methylation	#N/A	PT_AKQZZPH8_7316-2782_Solid Tissue_Initial CNS Tumor	C832833	Parietal Lobe	Hemispheric	Male	Male	Reported Unknown	Hispanic or Latino	1174	LIVING	1174	Not Applicable	Gross/Near total resection	2815	2815	Alive	#N/A	#N/A	3989	National Institutes of Health	Meningioma	Meningioma	#N/A	#N/A	Meningioma	#N/A	Atypical meningioma	Updated via OpenPBTA subtyping from pathology_free_text_diagnosis	MNG_BEN_1	0.99958	unmethylated	0.0236434	MNG	0.989	#N/A	#N/A	#N/A	0.33238	0.692996	0.535398	#N/A	#N/A
PT_41QYPSGV	BS_ECZF2P7X_PHOS	7316-884	694992	Tumor	Initial CNS Tumor	Solid Tissue	#N/A	#N/A	Low-grade glioma/astrocytoma (WHO grade I/II)	pxa	None documented	PBTA	CPTAC	Phospho-Proteomics	#N/A	PT_41QYPSGV_7316-884_Solid Tissue_Initial CNS Tumor	C146124	Temporal Lobe	Hemispheric	Female	Unknown	White	Not Hispanic or Latino	#N/A	LIVING	#N/A	Not Applicable	Gross/Near total resection	5203	5203	Alive	#N/A	#N/A	5203	#N/A	Low-grade astrocytic tumor	LGAT	LGG, BRAF V600E, CDKN2A/B	#N/A	Low-grade glioma/astrocytoma	Low-grade glioma, BRAF V600E, CDKN2A/B	Low-grade glioma, BRAF V600E, CDKN2A/B	Updated via OpenPBTA subtyping and pathology_free_text_diagnosis	#N/A	#N/A	#N/A	#N/A	#N/A	#N/A	#N/A	#N/A	#N/A	#N/A	#N/A	#N/A	#N/A	#N/A
PT_41QYPSGV	BS_ECZF2P7X_WCP	7316-884	694992	Tumor	Initial CNS Tumor	Solid Tissue	#N/A	#N/A	Low-grade glioma/astrocytoma (WHO grade I/II)	pxa	None documented	PBTA	CPTAC	Whole Cell Proteomics	#N/A	PT_41QYPSGV_7316-884_Solid Tissue_Initial CNS Tumor	C146124	Temporal Lobe	Hemispheric	Female	Unknown	White	Not Hispanic or Latino	#N/A	LIVING	#N/A	Not Applicable	Gross/Near total resection	5203	5203	Alive	#N/A	#N/A	5203	#N/A	Low-grade astrocytic tumor	LGAT	LGG, BRAF V600E, CDKN2A/B	#N/A	Low-grade glioma/astrocytoma	Low-grade glioma, BRAF V600E, CDKN2A/B	Low-grade glioma, BRAF V600E, CDKN2A/B	Updated via OpenPBTA subtyping and pathology_free_text_diagnosis	#N/A	#N/A	#N/A	#N/A	#N/A	#N/A	#N/A	#N/A	#N/A	#N/A	#N/A	#N/A	#N/A	#N/A
PT_P2NGYMG5	BS_EDK7V3CK	7316-1956	1107999	Tumor	Initial CNS Tumor	Solid Tissue	#N/A	#N/A	High-grade glioma/astrocytoma (WHO grade III/IV)	high grade glioma (who iv)	None documented	PBTA	HOPE	Methylation	#N/A	PT_P2NGYMG5_7316-1956_Solid Tissue_Initial CNS Tumor	C597288	Cerebellum/Posterior Fossa	Posterior fossa	Female	Female	White	Not Available	394	DECEASED	394	Deceased - due to disease	Partial resection	4559	4559	Alive	#N/A	#N/A	4953	National Institutes of Health	Diffuse astrocytic and oligodendroglial tumor	HGAT	DMG, H3 K28	DMG, H3 K28	Diffuse midline glioma	Diffuse midline glioma, H3 K28-altered	Diffuse midline glioma, H3 K28-altered	Updated via OpenPedCan subtyping	DMG_K27	0.999934	unmethylated	0.0531877	DMG, K27	1	#N/A	#N/A	#N/A	0.624048	0.889919	0.720329	#N/A	#N/A
PT_AQWDQW27	BS_EDZCAHR2	7316-523	587996	Tumor	Initial CNS Tumor	Solid Tissue	#N/A	#N/A	Meningioma	atypical cystic meningioma who gr 2	None documented	PBTA	CBTN	WGS	#N/A	PT_AQWDQW27_7316-523_Solid Tissue_Initial CNS Tumor	C104304	Temporal Lobe	Hemispheric	Female	Female	Reported Unknown	Hispanic or Latino	2995	LIVING	189	Progressive	Partial resection	209	209	Alive	#N/A	#N/A	3204	NantOmics	Meningioma	Meningioma	#N/A	#N/A	Meningioma	#N/A	Atypical meningioma	Updated via OpenPBTA subtyping from pathology_free_text_diagnosis	#N/A	#N/A	#N/A	#N/A	#N/A	#N/A	0.155605	0.844395	2	#N/A	#N/A	#N/A	#N/A	#N/A
PT_XNTFM9XY	BS_EF775B3K	7316-92	570118	Tumor	Initial CNS Tumor	Solid Tissue	#N/A	#N/A	Cavernoma	cavernoma	None documented	PBTA	CBTN	RNA-Seq	stranded	PT_XNTFM9XY_7316-92_Solid Tissue_Initial CNS Tumor	C25215	Frontal Lobe	Hemispheric	Male	Male	Reported Unknown	Hispanic or Latino	#N/A	LIVING	#N/A	Not Applicable	Gross/Near total resection	2049	2049	Alive	#N/A	#N/A	2049	NantOmics	Benign tumor	Cavernoma	#N/A	#N/A	#N/A	#N/A	Cavernoma	#N/A	#N/A	#N/A	#N/A	#N/A	#N/A	#N/A	#N/A	#N/A	#N/A	#N/A	#N/A	#N/A	#N/A	#N/A
PT_B7QRTN72	BS_EFBDT6ZE	7316-1802	1116204	Tumor	Initial CNS Tumor	Solid Tissue	#N/A	#N/A	Medulloblastoma	medulloblastoma, who grade iv	None documented	PBTA	CBTN	Methylation	#N/A	PT_B7QRTN72_7316-1802_Solid Tissue_Initial CNS Tumor	C477240	Cerebellum/Posterior Fossa	Posterior fossa	Male	Male	White	Not Hispanic or Latino	2292	LIVING	2292	Not Applicable	Partial resection	1694	1694	Alive	1712	1951	3986	National Institutes of Health	Embryonal tumor	Medulloblastoma	MB, Group4	#N/A	Medulloblastoma	Medulloblastoma, group 4	Medulloblastoma, group 4	Subtype based on prediction;Updated via OpenPedCan subtyping	MB_G34_V	0.481441	unmethylated	0.016407	MB, G4	0.996	#N/A	#N/A	#N/A	0.562717	0.86178	0.804549	#N/A	#N/A
PT_RH59ET3M	BS_EFE4YEK3	7316-1655	588454	Tumor	Initial CNS Tumor	Solid Tissue	#N/A	#N/A	Medulloblastoma	medulloblastoma	None documented	PBTA	CBTN	RNA-Seq	stranded	PT_RH59ET3M_7316-1655_Solid Tissue_Initial CNS Tumor	C411066	Cerebellum/Posterior Fossa	Posterior fossa	Female	Female	White	Not Hispanic or Latino	#N/A	LIVING	#N/A	Not Applicable	Gross/Near total resection	3336	3336	Alive	3338	#N/A	3336	NantOmics	Embryonal tumor	Medulloblastoma	MB, Group4	MB, Group4	Medulloblastoma	Medulloblastoma, group 4	Medulloblastoma, group 4	Subtype based on prediction;Updated via OpenPedCan subtyping	#N/A	#N/A	#N/A	#N/A	#N/A	#N/A	#N/A	#N/A	#N/A	#N/A	#N/A	#N/A	#N/A	#N/A
PT_DW6V5V8E	BS_EFEZB0ZH	7316-924	739951	Tumor	Initial CNS Tumor	Solid Tissue	#N/A	#N/A	Low-grade glioma/astrocytoma (WHO grade I/II)	pilomyxoid astrocytoma who grade ii	None documented	PBTA	CBTN	RNA-Seq	stranded	PT_DW6V5V8E_7316-924_Solid Tissue_Initial CNS Tumor	C245631	Thalamus	Midline	Female	Female	Reported Unknown	Hispanic or Latino	1612	LIVING	1612	Not Applicable	Partial resection	1069	1069	Alive	#N/A	#N/A	2681	NantOmics	Low-grade astrocytic tumor	LGAT	LGG, KIAA1549-BRAF	#N/A	Low-grade glioma/astrocytoma	Low-grade glioma, KIAA1549-BRAF	Low-grade glioma, KIAA1549-BRAF	Updated via OpenPBTA subtyping and pathology_free_text_diagnosis	#N/A	#N/A	#N/A	#N/A	#N/A	#N/A	#N/A	#N/A	#N/A	#N/A	#N/A	#N/A	#N/A	#N/A
PT_DDFAZ345	BS_EGHNMZ9V	7316-321	1112040	Tumor	Initial CNS Tumor	Solid Tissue	#N/A	#N/A	Ganglioglioma	ganglioglioma (who grade 1)	None documented	PBTA	CBTN	Methylation	#N/A	PT_DDFAZ345_7316-321_Solid Tissue_Initial CNS Tumor	C50553	Temporal Lobe	Hemispheric	Female	Female	White	Not Hispanic or Latino	3263	LIVING	3263	Not Applicable	Partial resection	1441	1441	Alive	#N/A	#N/A	4704	National Institutes of Health	Low-grade astrocytic tumor	Ganglioglioma	GNG, other MAPK	GNG, MAPK	Ganglioglioma	Ganglioglioma, other MAPK	Ganglioglioma, other MAPK	Updated via OpenPedCan subtyping	GG	0.881525	unmethylated	0.00672875	LGG, GG	0.455	#N/A	#N/A	#N/A	0.44479	0.840283	0.757855	#N/A	#N/A
PT_SSE4AH59	BS_EHBH0NYX	7316-1776	732119	Tumor	Initial CNS Tumor	Solid Tissue	#N/A	#N/A	Dysembryoplastic neuroepithelial tumor (DNET)	dnet	None documented	PBTA	CBTN	WGS	#N/A	PT_SSE4AH59_7316-1776_Solid Tissue_Initial CNS Tumor	C396183	Temporal Lobe	Hemispheric	Male	Male	White	Not Hispanic or Latino	#N/A	LIVING	#N/A	Not Applicable	Gross/Near total resection	825	825	Alive	#N/A	#N/A	825	NantOmics	Diffuse astrocytic and oligodendroglial tumor	HGAT	HGG, H3 wildtype	#N/A	High-grade glioma/astrocytoma	High-grade glioma, IDH-wildtype and H3-wildtype	High-grade glioma, IDH-wildtype and H3-wildtype	Updated via OpenPedCan subtyping	#N/A	#N/A	#N/A	#N/A	#N/A	#N/A	0	1	2	#N/A	#N/A	#N/A	#N/A	#N/A
PT_JCECCFPB	BS_EHKVJ031_PHOS	7316-479	697308	Tumor	Initial CNS Tumor	Solid Tissue	#N/A	#N/A	Atypical Teratoid Rhabdoid Tumor (ATRT)	atrt	None documented	PBTA	CPTAC	Phospho-Proteomics	#N/A	PT_JCECCFPB_7316-479_Solid Tissue_Initial CNS Tumor	C121893	Cerebellum/Posterior Fossa	Posterior fossa	Male	Unknown	Black or African American	Not Hispanic or Latino	29	DECEASED	29	Not Applicable	Not Reported	382	382	Alive	#N/A	#N/A	411	#N/A	Embryonal tumor	ATRT	ATRT, To be classified	#N/A	Atypical Teratoid Rhabdoid Tumor	#N/A	Atypical Teratoid Rhabdoid Tumor (ATRT)	#N/A	#N/A	#N/A	#N/A	#N/A	#N/A	#N/A	#N/A	#N/A	#N/A	#N/A	#N/A	#N/A	#N/A	#N/A
PT_JCECCFPB	BS_EHKVJ031_WCP	7316-479	697308	Tumor	Initial CNS Tumor	Solid Tissue	#N/A	#N/A	Atypical Teratoid Rhabdoid Tumor (ATRT)	atrt	None documented	PBTA	CPTAC	Whole Cell Proteomics	#N/A	PT_JCECCFPB_7316-479_Solid Tissue_Initial CNS Tumor	C121893	Cerebellum/Posterior Fossa	Posterior fossa	Male	Unknown	Black or African American	Not Hispanic or Latino	29	DECEASED	29	Not Applicable	Not Reported	382	382	Alive	#N/A	#N/A	411	#N/A	Embryonal tumor	ATRT	ATRT, To be classified	#N/A	Atypical Teratoid Rhabdoid Tumor	#N/A	Atypical Teratoid Rhabdoid Tumor (ATRT)	#N/A	#N/A	#N/A	#N/A	#N/A	#N/A	#N/A	#N/A	#N/A	#N/A	#N/A	#N/A	#N/A	#N/A	#N/A
PT_GHHY5AAE	BS_EHVYJAVA	7316-741	588458	Tumor	Initial CNS Tumor	Solid Tissue	#N/A	#N/A	Low-grade glioma/astrocytoma (WHO grade I/II)	pilocytic astrocytoma, who grade i	Not Reported	PBTA	CBTN	RNA-Seq	stranded	PT_GHHY5AAE_7316-741_Solid Tissue_Initial CNS Tumor	C300489	Cerebellum/Posterior Fossa;Occipital Lobe	Mixed	Male	Male	More Than One Race	Hispanic or Latino	1247	LIVING	1247	Not Applicable	Gross/Near total resection	5054	5054	Alive	#N/A	#N/A	6301	NantOmics	Low-grade astrocytic tumor	LGAT	LGG, FGFR	#N/A	Low-grade glioma/astrocytoma	Low-grade glioma, FGFR	Low-grade glioma, FGFR	Updated via OpenPBTA subtyping and pathology_free_text_diagnosis	#N/A	#N/A	#N/A	#N/A	#N/A	#N/A	#N/A	#N/A	#N/A	#N/A	#N/A	#N/A	#N/A	#N/A
PT_0RN3VSXZ	BS_EJK71EEZ	7316-3073	1119241	Tumor	Initial CNS Tumor	Solid Tissue	#N/A	#N/A	Other	meningioangiomatosis	Neurofibromatosis, Type 2 (NF-2)	PBTA	CBTN	Methylation	#N/A	PT_0RN3VSXZ_7316-3073_Solid Tissue_Initial CNS Tumor	C880188	Frontal Lobe;Spine NOS	Mixed	Female	Female	White	Not Hispanic or Latino	#N/A	LIVING	#N/A	Not Applicable	Gross/Near total resection	2828	2828	Alive	#N/A	#N/A	2828	National Institutes of Health	Meningioma	Meningioma	#N/A	#N/A	Meningioma	#N/A	Meningioma	Updated by manual curation of pathology_free_text_diagnosis	CTRL_REACTIVE	0.844143	unmethylated	0.0759592	CONTR, REACT	0.861	#N/A	#N/A	#N/A	0.331825	0.681731	0.549606	#N/A	#N/A
PT_37B5JRP1	BS_EJV0N3BX	7316-2217	732130	Tumor	Initial CNS Tumor	Solid Tissue	#N/A	#N/A	High-grade glioma/astrocytoma (WHO grade III/IV)	anaplastic astrocytoma, who grade iii.	None documented	PBTA	CBTN	WGS	#N/A	PT_37B5JRP1_7316-2217_Solid Tissue_Initial CNS Tumor	C578469	Thalamus	Midline	Male	Male	Black or African American	Not Hispanic or Latino	422	DECEASED	304	Progressive	Biopsy only	5324	5324	Alive	5338	5338	5746	NantOmics	Diffuse astrocytic and oligodendroglial tumor	HGAT	HGG, H3 wildtype, TP53	HGG, H3 wildtype	High-grade glioma/astrocytoma	High-grade glioma, IDH-wildtype and H3-wildtype	High-grade glioma, IDH-wildtype and H3-wildtype	Updated via OpenPedCan subtyping	#N/A	#N/A	#N/A	#N/A	#N/A	#N/A	0.218131	0.781869	2	#N/A	#N/A	#N/A	#N/A	#N/A
PT_GFTCNWQ0	BS_EK5PCKY0	7316-775	470421	Tumor	Initial CNS Tumor	Solid Tissue	#N/A	#N/A	Ependymoma	ependymoma who grade ii	None documented	PBTA	CBTN	RNA-Seq	stranded	PT_GFTCNWQ0_7316-775_Solid Tissue_Initial CNS Tumor	C131118	Occipital Lobe;Parietal Lobe	Hemispheric	Male	Unknown	White	Hispanic or Latino	3235	LIVING	917	Recurrence	Gross/Near total resection	3907	3907	Alive	#N/A	4909	7142	BGI@CHOP Genome Center	Ependymal tumor	Ependymoma	EPN, ST ZFTA	EPN, ST ZFTA	Ependymoma	Supratentorial ependymoma, ZFTA fusion-positive	Supratentorial ependymoma, ZFTA fusion-positive	Updated via OpenPedCan subtyping	#N/A	#N/A	#N/A	#N/A	#N/A	#N/A	#N/A	#N/A	#N/A	#N/A	#N/A	#N/A	#N/A	#N/A
PT_39HBKSGG	BS_EKJTEJAR	7316-908	1116120	Tumor	Initial CNS Tumor	Solid Tissue	#N/A	#N/A	Medulloblastoma	medulloblastoma	None documented	PBTA	CBTN	Methylation	#N/A	PT_39HBKSGG_7316-908_Solid Tissue_Initial CNS Tumor	C419553	Cerebellum/Posterior Fossa	Posterior fossa	Male	Male	White	Not Hispanic or Latino	2391	LIVING	1736	Second Malignancy	Gross/Near total resection	4854	4854	Alive	4894	4886	7245	National Institutes of Health	Embryonal tumor	Medulloblastoma	MB, Group4	MB, Group4	Medulloblastoma	Medulloblastoma, group 4	Medulloblastoma, group 4	Subtype based on prediction;Updated via OpenPedCan subtyping	MB_G34_VII	0.996969	unmethylated	0.0494977	MB, G4	0.957	#N/A	#N/A	#N/A	0.591689	0.849161	0.900441	#N/A	#N/A
PT_K30AWQ8A	BS_EKP333SY_PHOS	7316-393	290299	Tumor	Initial CNS Tumor	Solid Tissue	#N/A	#N/A	Low-grade glioma/astrocytoma (WHO grade I/II)	pilocytic astrocytoma kiaa1549-braf fusion.	None documented	PBTA	CPTAC	Phospho-Proteomics	#N/A	PT_K30AWQ8A_7316-393_Solid Tissue_Initial CNS Tumor	C86100	Spinal Cord- Cervical	Spine	Female	Unknown	Black or African American	Not Hispanic or Latino	1721	LIVING	1721	Not Applicable	Partial resection	4087	4087	Alive	#N/A	4171	5808	#N/A	Low-grade astrocytic tumor	LGAT	LGG, KIAA1549-BRAF	#N/A	Low-grade glioma/astrocytoma	Low-grade glioma, KIAA1549-BRAF	Low-grade glioma, KIAA1549-BRAF	Updated via OpenPBTA subtyping and pathology_free_text_diagnosis	#N/A	#N/A	#N/A	#N/A	#N/A	#N/A	#N/A	#N/A	#N/A	#N/A	#N/A	#N/A	#N/A	#N/A
PT_K30AWQ8A	BS_EKP333SY_WCP	7316-393	290299	Tumor	Initial CNS Tumor	Solid Tissue	#N/A	#N/A	Low-grade glioma/astrocytoma (WHO grade I/II)	pilocytic astrocytoma kiaa1549-braf fusion.	None documented	PBTA	CPTAC	Whole Cell Proteomics	#N/A	PT_K30AWQ8A_7316-393_Solid Tissue_Initial CNS Tumor	C86100	Spinal Cord- Cervical	Spine	Female	Unknown	Black or African American	Not Hispanic or Latino	1721	LIVING	1721	Not Applicable	Partial resection	4087	4087	Alive	#N/A	4171	5808	#N/A	Low-grade astrocytic tumor	LGAT	LGG, KIAA1549-BRAF	#N/A	Low-grade glioma/astrocytoma	Low-grade glioma, KIAA1549-BRAF	Low-grade glioma, KIAA1549-BRAF	Updated via OpenPBTA subtyping and pathology_free_text_diagnosis	#N/A	#N/A	#N/A	#N/A	#N/A	#N/A	#N/A	#N/A	#N/A	#N/A	#N/A	#N/A	#N/A	#N/A
PT_PY4QFHHV	BS_EKR4NSNW	7316-3768	728378	Tumor	Initial CNS Tumor	Solid Tissue	#N/A	#N/A	Dysembryoplastic neuroepithelial tumor (DNET)	dnet	None documented	PBTA	CBTN	WGS	#N/A	PT_PY4QFHHV_7316-3768_Solid Tissue_Initial CNS Tumor	C949437	Temporal Lobe	Hemispheric	Male	Male	White	Not Hispanic or Latino	#N/A	LIVING	#N/A	Not Applicable	Gross/Near total resection	5475	5475	Alive	#N/A	#N/A	5475	NantOmics	Neuronal and mixed neuronal-glial tumor	GNT	#N/A	#N/A	Dysembryoplastic neuroepithelial tumor	#N/A	Dysembryoplastic neuroepithelial tumor (DNET)	#N/A	#N/A	#N/A	#N/A	#N/A	#N/A	#N/A	0	1	2	#N/A	#N/A	#N/A	#N/A	#N/A
PT_BZKJR4GK	BS_EMMF4PZX	7316-561	739967	Tumor	Initial CNS Tumor	Solid Tissue	#N/A	#N/A	Craniopharyngioma	craniopharyngioma	None documented	PBTA	CBTN	RNA-Seq	stranded	PT_BZKJR4GK_7316-561_Solid Tissue_Initial CNS Tumor	C96555	Suprasellar/Hypothalamic/Pituitary	Suprasellar	Female	Female	White	Not Hispanic or Latino	2752	LIVING	2752	Not Applicable	Not Reported	6565	6565	Alive	#N/A	#N/A	9317	NantOmics	Tumors of sellar region	Craniopharyngioma	CRANIO, To be classified	#N/A	Craniopharyngioma	#N/A	Craniopharyngioma	#N/A	#N/A	#N/A	#N/A	#N/A	#N/A	#N/A	#N/A	#N/A	#N/A	#N/A	#N/A	#N/A	#N/A	#N/A
PT_7H67Q7VS	BS_EMYET8F4	7316-2966	739996	Tumor	Initial CNS Tumor	Solid Tissue	#N/A	#N/A	Ependymoma	ependymoma	None documented	PBTA	CBTN	RNA-Seq	stranded	PT_7H67Q7VS_7316-2966_Solid Tissue_Initial CNS Tumor	C42558	Ventricles	Ventricles	Female	Unknown	White	Not Hispanic or Latino	826	DECEASED	467	Recurrence	Gross/Near total resection	498	498	Alive	#N/A	554	1324	NantOmics	Ependymal tumor	Ependymoma	EPN, To be classified	#N/A	Ependymoma	#N/A	Ependymoma	#N/A	#N/A	#N/A	#N/A	#N/A	#N/A	#N/A	#N/A	#N/A	#N/A	#N/A	#N/A	#N/A	#N/A	#N/A
PT_X1XVE1XX	BS_ENCVX9ZP	7316-3511	1115164	Tumor	Initial CNS Tumor	Solid Tissue	#N/A	#N/A	Medulloblastoma	medulloblastoma, who grade iv	None documented	PBTA	CBTN	Methylation	#N/A	PT_X1XVE1XX_7316-3511_Solid Tissue_Initial CNS Tumor	C942672	Cerebellum/Posterior Fossa	Posterior fossa	Female	Female	White	Not Hispanic or Latino	#N/A	LIVING	#N/A	Not Applicable	Partial resection	4917	4917	Alive	4941	5042	4917	National Institutes of Health	Embryonal tumor	Medulloblastoma	MB, Group4	MB, Group4	Medulloblastoma	Medulloblastoma, group 4	Medulloblastoma, group 4	Subtype based on prediction;Updated via OpenPedCan subtyping	MB_G34_VIII	0.999866	unmethylated	0.0175164	MB, G4	1	#N/A	#N/A	#N/A	0.59487	0.867688	0.873148	#N/A	#N/A
PT_KCTZZA3G	BS_ENKG5GF3	7316-223	717172	Tumor	Initial CNS Tumor	Solid Tissue	#N/A	#N/A	Neurofibroma/Plexiform	plexiform neurofibroma	Neurofibromatosis, Type 1 (NF-1)	PBTA	CBTN	RNA-Seq	stranded	PT_KCTZZA3G_7316-223_Solid Tissue_Initial CNS Tumor	C65067	Spinal Cord- Thoracic	Spine	Male	Male	Black or African American	Not Hispanic or Latino	1787	LIVING	1787	Not Applicable	Gross/Near total resection	6344	6352	Alive	#N/A	#N/A	8131	NantOmics	Tumor of cranial and paraspinal nerves	Neurofibroma	#N/A	#N/A	Neurofibroma/Plexiform	#N/A	Neurofibroma/Plexiform	#N/A	#N/A	#N/A	#N/A	#N/A	#N/A	#N/A	#N/A	#N/A	#N/A	#N/A	#N/A	#N/A	#N/A	#N/A
PT_ZKQTJ7F7	BS_ENX83H9Z	7316-9560	1165715	Tumor	Initial CNS Tumor	Solid Tissue	#N/A	#N/A	High-grade glioma/astrocytoma (WHO grade III/IV)	astrocytoma (IHD-mutant and CDK4-amplified, CNS WHO grade 4)	None documented	PBTA	PNOC	RNA-Seq	stranded	PT_ZKQTJ7F7_7316-9560_Solid Tissue_Initial CNS Tumor	C3507222	brain	#N/A	Male	Male	White	Not Hispanic or Latino	#N/A	#N/A	#N/A	#N/A	Not Reported	#N/A	#N/A	#N/A	#N/A	#N/A	#N/A	Ashion	Diffuse astrocytic and oligodendroglial tumor	HGAT	HGG, IDH, TP53	#N/A	High-grade glioma/astrocytoma	High-grade glioma, IDH-mutant	High-grade glioma, IDH-mutant	Updated via OpenPedCan subtyping	#N/A	#N/A	#N/A	#N/A	#N/A	#N/A	#N/A	#N/A	#N/A	#N/A	#N/A	#N/A	#N/A	#N/A
PT_N3205P0D	BS_EPM623G4	7316-1099	549726	Tumor	Initial CNS Tumor	Solid Tissue	#N/A	#N/A	High-grade glioma/astrocytoma (WHO grade III/IV)	gbm with pnet component	None documented	PBTA	HOPE	WGS	#N/A	PT_N3205P0D_7316-1099_Solid Tissue_Initial CNS Tumor	C291756	Frontal Lobe;Parietal Lobe	Hemispheric	Male	Male	White	Not Hispanic or Latino	2125	DECEASED	2125	Deceased - due to disease	Gross/Near total resection	6770	6770	Alive	6788	6857	8895	NantOmics	Diffuse astrocytic and oligodendroglial tumor	HGAT	DHG, H3 G35, TP53	DHG, H3 G35	High-grade glioma/astrocytoma	Diffuse hemispheric glioma, H3 G35-mutant	Diffuse hemispheric glioma, H3 G35-mutant	Updated via OpenPedCan subtyping	#N/A	#N/A	#N/A	#N/A	#N/A	#N/A	0.0946595	0.90534	2	#N/A	#N/A	#N/A	#N/A	#N/A
PT_KCDPF85V	BS_EPX4DZN8	7316UP-2066	927630	Tumor	Primary Tumor	Solid Tissue	#N/A	#N/A	Oligodendroglioma	#N/A	None documented	PBTA	Oligo	WGS	#N/A	PT_KCDPF85V_7316UP-2066_Solid Tissue_Primary Tumor	C830250	Cerebrum	Hemispheric	Female	Female	Black or African American	Not Hispanic or Latino	#N/A	#N/A	#N/A	#N/A	Not Reported	12046	12046	Not Applicable	#N/A	#N/A	#N/A	Novogene	Diffuse astrocytic and oligodendroglial tumor	Oligodendroglioma	#N/A	#N/A	High-grade glioma/astrocytoma	#N/A	Oligodendroglioma	#N/A	#N/A	#N/A	#N/A	#N/A	#N/A	#N/A	0.121557	0.878443	2	#N/A	#N/A	#N/A	#N/A	#N/A
PT_K63972GG	BS_EQE19CB0	7316-666	588173	Tumor	Initial CNS Tumor	Solid Tissue	#N/A	#N/A	Low-grade glioma/astrocytoma (WHO grade I/II)	pilocytic astrocytoma with degenerative changes	None documented	PBTA	CBTN	WGS	#N/A	PT_K63972GG_7316-666_Solid Tissue_Initial CNS Tumor	C403317	Parietal Lobe;Temporal Lobe	Hemispheric	Male	Male	White	Not Hispanic or Latino	2337	LIVING	1855	Progressive	Gross/Near total resection	5769	5769	Alive	#N/A	#N/A	8106	NantOmics	Low-grade astrocytic tumor	LGAT	LGG, KIAA1549-BRAF	#N/A	Low-grade glioma/astrocytoma	Low-grade glioma, KIAA1549-BRAF	Low-grade glioma, KIAA1549-BRAF	Updated via OpenPBTA subtyping and pathology_free_text_diagnosis	#N/A	#N/A	#N/A	#N/A	#N/A	#N/A	0.344536	0.655464	2	#N/A	#N/A	#N/A	#N/A	#N/A
PT_DXF7ZZQZ	BS_ERJAJ0KA	7316-2809	717170	Tumor	Initial CNS Tumor	Solid Tissue	#N/A	#N/A	Ganglioglioma	ganglioglioma, who grade i	None documented	PBTA	CBTN	RNA-Seq	stranded	PT_DXF7ZZQZ_7316-2809_Solid Tissue_Initial CNS Tumor	C758418	Parietal Lobe	Hemispheric	Female	Female	White	Not Hispanic or Latino	569	LIVING	569	Not Applicable	Gross/Near total resection	1559	1559	Alive	#N/A	#N/A	2128	NantOmics	Low-grade astrocytic tumor	Ganglioglioma	GNG, MYB/MYBL1	LGG, MYB/MYBL1	Ganglioglioma	Ganglioglioma, MYB/MYBL1	Ganglioglioma, MYB/MYBL1	Updated via OpenPedCan subtyping	#N/A	#N/A	#N/A	#N/A	#N/A	#N/A	#N/A	#N/A	#N/A	#N/A	#N/A	#N/A	#N/A	#N/A
PT_7BJBEBZT	BS_ERWT0ZWE	7316-1670	654193	Tumor	Initial CNS Tumor	Solid Tissue	#N/A	#N/A	Medulloblastoma	medulloblastoma	None documented	PBTA	CBTN	RNA-Seq	stranded	PT_7BJBEBZT_7316-1670_Solid Tissue_Initial CNS Tumor	C773424	Cerebellum/Posterior Fossa	Posterior fossa	Male	Male	Reported Unknown	Not Available	#N/A	LIVING	#N/A	Not Applicable	Gross/Near total resection	2511	2511	Alive	2524	#N/A	2511	NantOmics	Embryonal tumor	Medulloblastoma	MB, Group4	MB, Group4	Medulloblastoma	Medulloblastoma, group 4	Medulloblastoma, group 4	Subtype based on prediction;Updated via OpenPedCan subtyping	#N/A	#N/A	#N/A	#N/A	#N/A	#N/A	#N/A	#N/A	#N/A	#N/A	#N/A	#N/A	#N/A	#N/A
PT_VGXHFMND	BS_ET8CJXSF	7316-1643	601593	Tumor	Initial CNS Tumor	Solid Tissue	#N/A	#N/A	Low-grade glioma/astrocytoma (WHO grade I/II)	pilocytic astrocytoma	None documented	PBTA	CBTN	RNA-Seq	stranded	PT_VGXHFMND_7316-1643_Solid Tissue_Initial CNS Tumor	C705651	Cerebellum/Posterior Fossa	Posterior fossa	Female	Female	White	Not Hispanic or Latino	#N/A	LIVING	#N/A	Not Applicable	Gross/Near total resection	4642	4642	Alive	#N/A	#N/A	4642	NantOmics	Low-grade astrocytic tumor	LGAT	LGG, KIAA1549-BRAF	#N/A	Low-grade glioma/astrocytoma	Low-grade glioma, KIAA1549-BRAF	Low-grade glioma, KIAA1549-BRAF	Updated via OpenPBTA subtyping and pathology_free_text_diagnosis	#N/A	#N/A	#N/A	#N/A	#N/A	#N/A	#N/A	#N/A	#N/A	#N/A	#N/A	#N/A	#N/A	#N/A
PT_37WTWPZY	BS_ETHBPZBE	7316-73	1115872	Tumor	Initial CNS Tumor	Solid Tissue	#N/A	#N/A	Langerhans Cell histiocytosis	langerhans cell histiocytosis (lch)	None documented	PBTA	CBTN	Methylation	#N/A	PT_37WTWPZY_7316-73_Solid Tissue_Initial CNS Tumor	C20787	Skull	Other	Female	Female	Reported Unknown	Hispanic or Latino	1395	LIVING	770	Recurrence - Metastatic	Biopsy only	300	300	Alive	1070	#N/A	1695	National Institutes of Health	Histiocytic tumor	Langerhans cell histiocytosis	#N/A	#N/A	Langerhans Cell histiocytosis	#N/A	Langerhans Cell histiocytosis	#N/A	LCH	0.946635	unmethylated	0.0190427	CONTR, INFLAM	0.968	#N/A	#N/A	#N/A	0.294921	0.639692	0.183226	#N/A	#N/A
PT_17W3GJPT	BS_ETTZM63Y	7316-2306	732096	Tumor	Initial CNS Tumor	Solid Tissue	#N/A	#N/A	Ganglioglioma	ganglioglioma (who grade i)	None documented	PBTA	CBTN	WGS	#N/A	PT_17W3GJPT_7316-2306_Solid Tissue_Initial CNS Tumor	C621642	Parietal Lobe	Hemispheric	Male	Male	White	Not Hispanic or Latino	2191	LIVING	2191	Not Applicable	Gross/Near total resection	663	663	Alive	#N/A	#N/A	2854	NantOmics	Low-grade astrocytic tumor	Ganglioglioma	GNG, FGFR	GNT	Ganglioglioma	Ganglioglioma, FGFR	Ganglioglioma, FGFR	Updated via OpenPedCan subtyping	#N/A	#N/A	#N/A	#N/A	#N/A	#N/A	0	1	2	#N/A	#N/A	#N/A	#N/A	#N/A
PT_Z4GS3ZQQ	BS_EVCAC3NH	7316-740	470429	Tumor	Initial CNS Tumor	Solid Tissue	#N/A	#N/A	Ependymoma	ependymoma	None documented	PBTA	CBTN	RNA-Seq	stranded	PT_Z4GS3ZQQ_7316-740_Solid Tissue_Initial CNS Tumor	C300981	Frontal Lobe	Hemispheric	Female	Female	Reported Unknown	Hispanic or Latino	300	LIVING	98	Recurrence	Gross/Near total resection	1279	1279	Alive	#N/A	#N/A	1579	BGI@CHOP Genome Center	Ependymal tumor	Ependymoma	EPN, To be classified	#N/A	Ependymoma	#N/A	Ependymoma	#N/A	#N/A	#N/A	#N/A	#N/A	#N/A	#N/A	#N/A	#N/A	#N/A	#N/A	#N/A	#N/A	#N/A	#N/A
PT_45YH276T	BS_EVTRECAK	7316-499	1112917	Tumor	Initial CNS Tumor	Solid Tissue	#N/A	#N/A	Low-grade glioma/astrocytoma (WHO grade I/II)	low-grade glioma	None documented	PBTA	CBTN	Methylation	#N/A	PT_45YH276T_7316-499_Solid Tissue_Initial CNS Tumor	C116850	Optic Pathway;Suprasellar/Hypothalamic/Pituitary	Mixed	Male	Male	Reported Unknown	Not Hispanic or Latino	2364	LIVING	569	Progressive	Partial resection	623	623	Alive	659	#N/A	2987	National Institutes of Health	Low-grade astrocytic tumor	LGAT	LGG, BRAF V600E	LGG, MAPK	Low-grade glioma/astrocytoma	Low-grade glioma, BRAF V600E	Low-grade glioma, BRAF V600E	Updated via OpenPedCan subtyping	PA_MID	1	unmethylated	0.0158583	LGG, PA MID	1	#N/A	#N/A	#N/A	0.485277	0.805533	0.673501	#N/A	#N/A
PT_ZD9AYB6F	BS_EWWYSVEB	7316-3323	1114472	Tumor	Initial CNS Tumor	Solid Tissue	#N/A	#N/A	Low-grade glioma/astrocytoma (WHO grade I/II)	pilocytic astrocytoma who grade i	None documented	PBTA	CBTN	Methylation	#N/A	PT_ZD9AYB6F_7316-3323_Solid Tissue_Initial CNS Tumor	C874161	Cerebellum/Posterior Fossa	Posterior fossa	Female	Female	White	Not Hispanic or Latino	1666	LIVING	1666	Not Applicable	Gross/Near total resection	1850	1850	Alive	#N/A	#N/A	3516	National Institutes of Health	Low-grade astrocytic tumor	LGAT	LGG, KIAA1549-BRAF	#N/A	Low-grade glioma/astrocytoma	Low-grade glioma, KIAA1549-BRAF	Low-grade glioma, KIAA1549-BRAF	Updated via OpenPBTA subtyping and pathology_free_text_diagnosis	PA_INF	0.796404	unmethylated	0.0878757	LGG, PA PF	0.283	#N/A	#N/A	#N/A	0.540631	0.830338	0.743068	#N/A	#N/A
PT_T1FV709B	BS_EXGBH3TD	7316-681	728252	Tumor	Initial CNS Tumor	Solid Tissue	#N/A	#N/A	Low-grade glioma/astrocytoma (WHO grade I/II)	dig/a desmoplastic infantile astrocytoma / ganglioglioma (who grade 1)	None documented	PBTA	CBTN	RNA-Seq	stranded	PT_T1FV709B_7316-681_Solid Tissue_Initial CNS Tumor	C143664	Optic Pathway;Temporal Lobe;Ventricles	Mixed	Male	Male	White	Not Hispanic or Latino	3897	LIVING	2462	Progressive	Partial resection	2217	2217	Alive	2348	#N/A	6114	NantOmics	Neuronal and mixed neuronal-glial tumor	GNT	GNT, BRAF V600E	LGG, MAPK	Desmoplastic infantile astrocytoma and ganglioglioma	Desmoplastic infantile astrocytoma and ganglioglioma, BRAF V600E	Desmoplastic infantile astrocytoma and ganglioglioma, BRAF V600E	Updated via OpenPedCan subtyping and pathology_free_text_diagnosis	#N/A	#N/A	#N/A	#N/A	#N/A	#N/A	#N/A	#N/A	#N/A	#N/A	#N/A	#N/A	#N/A	#N/A
PT_WG2Z95B5	BS_EXTTYXYZ	7316-2141	1112023	Tumor	Initial CNS Tumor	Solid Tissue	#N/A	#N/A	Atypical Teratoid Rhabdoid Tumor (ATRT)	atrt	None documented	PBTA	CBTN	Methylation	#N/A	PT_WG2Z95B5_7316-2141_Solid Tissue_Initial CNS Tumor	C466293	Parietal Lobe;Temporal Lobe	Hemispheric	Male	Male	White	Not Hispanic or Latino	2077	DECEASED	1699	Recurrence	Gross/Near total resection	383	383	Alive	398	528	2460	National Institutes of Health	Embryonal tumor	ATRT	ATRT, MYC	ATRT, MYC	Atypical Teratoid Rhabdoid Tumor	Atypical Teratoid Rhabdoid Tumor, MYC	Atypical Teratoid Rhabdoid Tumor, MYC	Subtype based on methylation;Updated via OpenPedCan subtyping	ATRT_MYC	0.999958	unmethylated	0.00259912	ATRT, MYC	1	#N/A	#N/A	#N/A	0.45866	0.898837	0.855186	#N/A	#N/A
PT_2YCHME6S	BS_EXYHZ6D4	7316-2622	717178	Tumor	Initial CNS Tumor	Solid Tissue	#N/A	#N/A	Low-grade glioma/astrocytoma (WHO grade I/II)	pilocytic astrocytoma, who grade i	None documented	PBTA	CBTN	RNA-Seq	stranded	PT_2YCHME6S_7316-2622_Solid Tissue_Initial CNS Tumor	C676623	Cerebellum/Posterior Fossa	Posterior fossa	Female	Female	White	Not Hispanic or Latino	1367	LIVING	1367	Not Applicable	Gross/Near total resection	4797	4797	Alive	#N/A	#N/A	6164	NantOmics	Low-grade astrocytic tumor	LGAT	LGG, BRAF/MAPK	#N/A	Low-grade glioma/astrocytoma	Low-grade glioma, BRAF/MAPK	Low-grade glioma, BRAF/MAPK	Updated via OpenPBTA subtyping and pathology_free_text_diagnosis	#N/A	#N/A	#N/A	#N/A	#N/A	#N/A	#N/A	#N/A	#N/A	#N/A	#N/A	#N/A	#N/A	#N/A
PT_CM32ZCX6	BS_EYSS0ZDS	7316-2215	731923	Tumor	Initial CNS Tumor	Solid Tissue	#N/A	#N/A	Low-grade glioma/astrocytoma (WHO grade I/II)	low grade glioma	None documented	PBTA	CBTN	RNA-Seq	stranded	PT_CM32ZCX6_7316-2215_Solid Tissue_Initial CNS Tumor	C569859	Basal Ganglia;Thalamus	Midline	Male	Male	Reported Unknown	Hispanic or Latino	2162	LIVING	601	Progressive	Biopsy only	2548	2548	Alive	2778	#N/A	4710	NantOmics	Low-grade astrocytic tumor	LGAT	LGG, BRAF V600E	LGG, MAPK	Low-grade glioma/astrocytoma	Low-grade glioma, BRAF V600E	Low-grade glioma, BRAF V600E	Updated via OpenPedCan subtyping	#N/A	#N/A	#N/A	#N/A	#N/A	#N/A	#N/A	#N/A	#N/A	#N/A	#N/A	#N/A	#N/A	#N/A
PT_E79807KT	BS_EYYMKWB7	7316-1087	711721	Tumor	Initial CNS Tumor	Solid Tissue	#N/A	#N/A	Low-grade glioma/astrocytoma (WHO grade I/II)	subependymal giant cell astrocytoma	Tuberous Sclerosis (TSC1, TSC2)	PBTA	CBTN	RNA-Seq	stranded	PT_E79807KT_7316-1087_Solid Tissue_Initial CNS Tumor	C879819	Ventricles	Ventricles	Male	Male	White	Not Hispanic or Latino	#N/A	LIVING	#N/A	Not Applicable	Gross/Near total resection	2809	2809	Alive	#N/A	#N/A	2809	NantOmics	Low-grade astrocytic tumor	LGAT	SEGA, To be classified	#N/A	Subependymal Giant Cell Astrocytoma	#N/A	Subependymal Giant Cell Astrocytoma	Updated via pathology_free_text_diagnosis	#N/A	#N/A	#N/A	#N/A	#N/A	#N/A	#N/A	#N/A	#N/A	#N/A	#N/A	#N/A	#N/A	#N/A
PT_HGHV85PZ	BS_EZ2DCDMA	7316-2300	1115510	Tumor	Initial CNS Tumor	Solid Tissue	#N/A	#N/A	Ganglioglioma	ganglioglioma, who grade i	None documented	PBTA	CBTN	Methylation	#N/A	PT_HGHV85PZ_7316-2300_Solid Tissue_Initial CNS Tumor	C601470	Ventricles	Ventricles	Male	Male	White	Not Hispanic or Latino	971	LIVING	971	Not Applicable	Gross/Near total resection	5209	5209	Alive	#N/A	#N/A	6180	National Institutes of Health	Low-grade astrocytic tumor	Ganglioglioma	GNG, KIAA1549-BRAF	#N/A	Ganglioglioma	Ganglioglioma, KIAA1549-BRAF	Ganglioglioma, KIAA1549-BRAF	Updated via OpenPedCan subtyping	PA_INF	0.443108	unmethylated	0.00365401	LGG, PA PF	0.587	#N/A	#N/A	#N/A	0.60396	0.872937	0.827298	#N/A	#N/A
PT_9S6WMQ92	BS_EZZZ4AQH	7316-278	1112078	Tumor	Initial CNS Tumor	Solid Tissue	#N/A	#N/A	Medulloblastoma	medulloblastoma	None documented	PBTA	CBTN	Methylation	#N/A	PT_9S6WMQ92_7316-278_Solid Tissue_Initial CNS Tumor	C25830	Cerebellum/Posterior Fossa	Posterior fossa	Female	Female	White	Not Hispanic or Latino	1508	DECEASED	1021	Progressive - Metastatic	Gross/Near total resection	5534	5534	Alive	5646	5563	7042	National Institutes of Health	Embryonal tumor	Medulloblastoma	MB, SHH	#N/A	Medulloblastoma	Medulloblastoma, SHH-activated	Medulloblastoma, SHH-activated	Subtype based on prediction;Updated via OpenPedCan subtyping	MB_SHH_3	0.748617	unmethylated	0.0145283	MB, SHH CHL AD	0.999	#N/A	#N/A	#N/A	0.633591	0.928994	0.867788	#N/A	#N/A
PT_387VK1T9	BS_F064HMTP	7316-3625	725410	Tumor	Initial CNS Tumor	Solid Tissue	#N/A	#N/A	High-grade glioma/astrocytoma (WHO grade III/IV)	glioblastoma	None documented	PBTA	HOPE	WGS	#N/A	PT_387VK1T9_7316-3625_Solid Tissue_Initial CNS Tumor	C979572	Parietal Lobe	Hemispheric	Female	Female	White	Not Hispanic or Latino	#N/A	#N/A	#N/A	Not Applicable	Biopsy only	70	70	Alive	#N/A	#N/A	#N/A	NantOmics	Diffuse astrocytic and oligodendroglial tumor	HGAT	IHG, NTRK-altered	IHG	High-grade glioma/astrocytoma	Infant-type hemispheric glioma, NTRK-altered	Infant-type hemispheric glioma, NTRK-altered	Updated via OpenPedCan subtyping	#N/A	#N/A	#N/A	#N/A	#N/A	#N/A	0	1	2	#N/A	#N/A	#N/A	#N/A	#N/A
PT_NDVJE438	BS_F0A84A7J	7316-2811	1115250	Tumor	Initial CNS Tumor	Solid Tissue	#N/A	#N/A	Medulloblastoma	medulloblastoma (who grade iv)	None documented	PBTA	CBTN	Methylation	#N/A	PT_NDVJE438_7316-2811_Solid Tissue_Initial CNS Tumor	C758541	Cerebellum/Posterior Fossa	Posterior fossa	Male	Male	Asian	Not Hispanic or Latino	2749	LIVING	663	Recurrence - Metastatic	Partial resection	2820	2820	Alive	2839	2839	5569	National Institutes of Health	Embryonal tumor	Medulloblastoma	MB, Group4	MB, Group4	Medulloblastoma	Medulloblastoma, group 4	Medulloblastoma, group 4	Subtype based on prediction;Updated via OpenPedCan subtyping	MB_G34_VIII	0.999809	unmethylated	0.021716	MB, G4	1	#N/A	#N/A	#N/A	0.566045	0.881055	0.868361	#N/A	#N/A
PT_1KEER2Q1	BS_F1B71HTZ	7316-460	574335	Tumor	Initial CNS Tumor	Solid Tissue	#N/A	#N/A	Low-grade glioma/astrocytoma (WHO grade I/II)	pilocytic astrocytoma who i	None documented	PBTA	CBTN	WGS	#N/A	PT_1KEER2Q1_7316-460_Solid Tissue_Initial CNS Tumor	C98154	Cerebellum/Posterior Fossa	Posterior fossa	Male	Male	White	Not Hispanic or Latino	3344	LIVING	3344	Not Applicable	Gross/Near total resection	3826	3826	Alive	#N/A	#N/A	7170	NantOmics	Low-grade astrocytic tumor	LGAT	LGG, KIAA1549-BRAF	#N/A	Low-grade glioma/astrocytoma	Low-grade glioma, KIAA1549-BRAF	Low-grade glioma, KIAA1549-BRAF	Updated via OpenPBTA subtyping and pathology_free_text_diagnosis	#N/A	#N/A	#N/A	#N/A	#N/A	#N/A	0.604703	0.395297	2	#N/A	#N/A	#N/A	#N/A	#N/A
PT_K30AWQ8A	BS_F3R5A5WV	7316-393	1112924	Tumor	Initial CNS Tumor	Solid Tissue	#N/A	#N/A	Low-grade glioma/astrocytoma (WHO grade I/II)	pilocytic astrocytoma kiaa1549-braf fusion.	None documented	PBTA	CBTN	Methylation	#N/A	PT_K30AWQ8A_7316-393_Solid Tissue_Initial CNS Tumor	C86100	Spinal Cord- Cervical	Spine	Female	Female	Black or African American	Not Hispanic or Latino	1721	LIVING	1721	Not Applicable	Partial resection	4087	4087	Alive	#N/A	4171	5808	National Institutes of Health	Low-grade astrocytic tumor	LGAT	LGG, KIAA1549-BRAF	#N/A	Low-grade glioma/astrocytoma	Low-grade glioma, KIAA1549-BRAF	Low-grade glioma, KIAA1549-BRAF	Updated via OpenPBTA subtyping and pathology_free_text_diagnosis	PA_INF	0.93335	unmethylated	0.0125627	LGG, PA PF	0.871	#N/A	#N/A	#N/A	0.488875	0.810267	0.706556	#N/A	#N/A
PT_2C63FJAM	BS_F48RA7QF	7316-3040	655064	Tumor	Initial CNS Tumor	Solid Tissue	#N/A	#N/A	Low-grade glioma/astrocytoma (WHO grade I/II)	angiocentric glioma	None documented	PBTA	CBTN	WGS	#N/A	PT_2C63FJAM_7316-3040_Solid Tissue_Initial CNS Tumor	C797532	Parietal Lobe	Hemispheric	Female	Female	White	Not Hispanic or Latino	1922	LIVING	1922	Not Applicable	Gross/Near total resection	3825	3825	Alive	#N/A	#N/A	5747	NantOmics	Low-grade astrocytic tumor	LGAT	LGG, MYB/MYBL1	LGG, MYB/MYBL1	Low-grade glioma/astrocytoma	Low-grade glioma, MYB/MYBL1	Low-grade glioma, MYB/MYBL1	Updated via OpenPedCan subtyping	#N/A	#N/A	#N/A	#N/A	#N/A	#N/A	0.639903	0.360097	3	#N/A	#N/A	#N/A	#N/A	#N/A
PT_DW6V5V8E	BS_F4D169Q7	7316-924	739819	Tumor	Initial CNS Tumor	Solid Tissue	#N/A	#N/A	Low-grade glioma/astrocytoma (WHO grade I/II)	pilomyxoid astrocytoma who grade ii	None documented	PBTA	CBTN	WGS	#N/A	PT_DW6V5V8E_7316-924_Solid Tissue_Initial CNS Tumor	C245631	Thalamus	Midline	Female	Female	Reported Unknown	Hispanic or Latino	1612	LIVING	1612	Not Applicable	Partial resection	1069	1069	Alive	#N/A	#N/A	2681	NantOmics	Low-grade astrocytic tumor	LGAT	LGG, KIAA1549-BRAF	#N/A	Low-grade glioma/astrocytoma	Low-grade glioma, KIAA1549-BRAF	Low-grade glioma, KIAA1549-BRAF	Updated via OpenPBTA subtyping and pathology_free_text_diagnosis	#N/A	#N/A	#N/A	#N/A	#N/A	#N/A	0	1	2	#N/A	#N/A	#N/A	#N/A	#N/A
PT_8ECE2D92	BS_F4E8R9VY	7316-914	571422	Tumor	Initial CNS Tumor	Solid Tissue	#N/A	#N/A	Ganglioglioma	ganglioglioma	None documented	PBTA	CBTN	RNA-Seq	stranded	PT_8ECE2D92_7316-914_Solid Tissue_Initial CNS Tumor	C216111	Occipital Lobe;Temporal Lobe	Hemispheric	Female	Female	Reported Unknown	Not Hispanic or Latino	1873	LIVING	1873	Not Applicable	Gross/Near total resection	3676	3676	Alive	#N/A	#N/A	5549	NantOmics	Low-grade astrocytic tumor	Ganglioglioma	GNG, FGFR	#N/A	Ganglioglioma	Ganglioglioma, FGFR	Ganglioglioma, FGFR	Updated via OpenPedCan subtyping	#N/A	#N/A	#N/A	#N/A	#N/A	#N/A	#N/A	#N/A	#N/A	#N/A	#N/A	#N/A	#N/A	#N/A
PT_92YX7KK9	BS_F5KRHGKC	7316-1785	588175	Tumor	Initial CNS Tumor	Solid Tissue	#N/A	#N/A	Germinoma	germinoma	None documented	PBTA	CBTN	WGS	#N/A	PT_92YX7KK9_7316-1785_Solid Tissue_Initial CNS Tumor	C413280	Basal Ganglia;Pineal Gland;Thalamus	Midline	Male	Male	White	Not Hispanic or Latino	617	LIVING	617	Not Applicable	Biopsy only	6013	6013	Alive	6025	6084	6630	NantOmics	Germ cell tumor	Germinoma	#N/A	#N/A	Germinoma	#N/A	Germinoma	#N/A	#N/A	#N/A	#N/A	#N/A	#N/A	#N/A	0.370383	0.629617	2	#N/A	#N/A	#N/A	#N/A	#N/A
PT_3PK66TJY	BS_F5V8CWXT	7316-2609	573091	Tumor	Initial CNS Tumor	Solid Tissue	#N/A	#N/A	Ependymoma	anaplastic ependymoma (who grade iii)	None documented	PBTA	CBTN	WGS	#N/A	PT_3PK66TJY_7316-2609_Solid Tissue_Initial CNS Tumor	C659034	Cerebellum/Posterior Fossa	Posterior fossa	Female	Female	White	Not Hispanic or Latino	1885	LIVING	1885	Not Applicable	Gross/Near total resection	629	629	Alive	730	659	2514	NantOmics	Ependymal tumor	Ependymoma	EPN, PF A	EPN, PF A	Ependymoma	Posterior fossa group A (PFA) ependymoma	Posterior fossa group A (PFA) ependymoma	Updated via OpenPedCan subtyping	#N/A	#N/A	#N/A	#N/A	#N/A	#N/A	0	1	2	#N/A	#N/A	#N/A	#N/A	#N/A
PT_GCXG7800	BS_F6N9A1V2	7316-2720	1114464	Tumor	Initial CNS Tumor	Solid Tissue	#N/A	#N/A	Other	dermoid cyst	Neurofibromatosis, Type 1 (NF-1)	PBTA	CBTN	Methylation	#N/A	PT_GCXG7800_7316-2720_Solid Tissue_Initial CNS Tumor	C723609	Other locations NOS	Other	Male	Male	White	Not Hispanic or Latino	6372	LIVING	694	Progressive	Gross/Near total resection	7002	7002	Alive	#N/A	#N/A	7842	National Institutes of Health	Benign tumor	Cyst	#N/A	#N/A	#N/A	#N/A	Dermoid cyst	Updated by manual curation of pathology_free_text_diagnosis	CHORDM	0.232485	unmethylated	0.00266916	SCHW, MEL	0.295	#N/A	#N/A	#N/A	0.273057	0.576399	0.334412	#N/A	#N/A
PT_JN3S17B3	BS_F6Z5HFWH	7316-1693	731859	Tumor	Initial CNS Tumor	Solid Tissue	#N/A	#N/A	Choroid plexus papilloma	choroid plexus papilloma	None documented	PBTA	CBTN	RNA-Seq	stranded	PT_JN3S17B3_7316-1693_Solid Tissue_Initial CNS Tumor	C371829	Ventricles	Ventricles	Female	Female	White	Not Hispanic or Latino	2010	LIVING	2010	Not Applicable	Gross/Near total resection	4308	4308	Alive	#N/A	#N/A	6318	NantOmics	Choroid plexus tumor	CPT	#N/A	#N/A	Choroid plexus tumor	#N/A	Choroid plexus papilloma	Updated via pathology_free_text_diagnosis	#N/A	#N/A	#N/A	#N/A	#N/A	#N/A	#N/A	#N/A	#N/A	#N/A	#N/A	#N/A	#N/A	#N/A
PT_4RJ2EATN	BS_F7KYPE79	7316-1653	711404	Tumor	Initial CNS Tumor	Solid Tissue	#N/A	#N/A	Craniopharyngioma	craniopharyngioma	None documented	PBTA	CBTN	WGS	#N/A	PT_4RJ2EATN_7316-1653_Solid Tissue_Initial CNS Tumor	C823977	Suprasellar/Hypothalamic/Pituitary	Suprasellar	Female	Female	White	Not Hispanic or Latino	1349	LIVING	1349	Recurrence	Gross/Near total resection	1351	1351	Alive	#N/A	#N/A	2700	NantOmics	Tumors of sellar region	Craniopharyngioma	CRANIO, To be classified	#N/A	Craniopharyngioma	#N/A	Craniopharyngioma	#N/A	#N/A	#N/A	#N/A	#N/A	#N/A	#N/A	0	1	2	#N/A	#N/A	#N/A	#N/A	#N/A
PT_J5NSRW1Y	BS_F8K4VQMF	7316-3817	725393	Tumor	Initial CNS Tumor	Solid Tissue	#N/A	#N/A	High-grade glioma/astrocytoma (WHO grade III/IV)	glioblastoma, idh-1 negative, who grade iv	None documented	PBTA	CBTN	WGS	#N/A	PT_J5NSRW1Y_7316-3817_Solid Tissue_Initial CNS Tumor	C992733	Frontal Lobe	Hemispheric	Male	Male	Black or African American	Not Hispanic or Latino	492	DECEASED	373	Progressive	Partial resection	4599	4599	Alive	5021	4625	5091	NantOmics	Diffuse astrocytic and oligodendroglial tumor	HGAT	HGG, H3 wildtype	HGG, H3 wildtype	High-grade glioma/astrocytoma	High-grade glioma, IDH-wildtype and H3-wildtype	High-grade glioma, IDH-wildtype and H3-wildtype	Updated via OpenPedCan subtyping	#N/A	#N/A	#N/A	#N/A	#N/A	#N/A	0.231209	0.768791	3	#N/A	#N/A	#N/A	#N/A	#N/A
PT_9YMRNZHH	BS_F8KR1QWE	7316-2178	563944	Tumor	Initial CNS Tumor	Solid Tissue	#N/A	#N/A	Medulloblastoma	medulloblastoma	None documented	PBTA	CBTN	WGS	#N/A	PT_9YMRNZHH_7316-2178_Solid Tissue_Initial CNS Tumor	C623979	Cerebellum/Posterior Fossa	Posterior fossa	Male	Male	White	Not Hispanic or Latino	408	DECEASED	317	Recurrence - Metastatic	Gross/Near total resection	5119	5119	Alive	#N/A	5146	5527	NantOmics	Embryonal tumor	Medulloblastoma	MB, Group4	MB, Group4	Medulloblastoma	Medulloblastoma, group 4	Medulloblastoma, group 4	Subtype based on prediction;Updated via OpenPedCan subtyping	#N/A	#N/A	#N/A	#N/A	#N/A	#N/A	0.131585	0.868415	2	#N/A	#N/A	#N/A	#N/A	#N/A
PT_EZEMVRVT	BS_F8N6CFQE	7316-3154	724077	Tumor	Initial CNS Tumor	Solid Tissue	#N/A	#N/A	Low-grade glioma/astrocytoma (WHO grade I/II)	exophytic brainstem tumor	None documented	PBTA	CBTN	RNA-Seq	stranded	PT_EZEMVRVT_7316-3154_Solid Tissue_Initial CNS Tumor	C965673	Brain Stem- Midbrain/Tectum;Brain Stem- Pons	Midline	Male	Male	White	Not Hispanic or Latino	1792	LIVING	1792	Not Applicable	Gross/Near total resection	1171	1171	Alive	#N/A	#N/A	2963	NantOmics	Low-grade astrocytic tumor	LGAT	LGG, KIAA1549-BRAF	LGG, BRAF/MAPK	Low-grade glioma/astrocytoma	Low-grade glioma, KIAA1549-BRAF	Low-grade glioma, KIAA1549-BRAF	Updated via OpenPedCan subtyping	#N/A	#N/A	#N/A	#N/A	#N/A	#N/A	#N/A	#N/A	#N/A	#N/A	#N/A	#N/A	#N/A	#N/A
PT_EEKE0V9T	BS_F969DNHD	7316-32	734669	Tumor	Initial CNS Tumor	Solid Tissue	#N/A	#N/A	Low-grade glioma/astrocytoma (WHO grade I/II)	pilocytic astrocytoma who i	None documented	PBTA	CBTN	WGS	#N/A	PT_EEKE0V9T_7316-32_Solid Tissue_Initial CNS Tumor	C19065	Temporal Lobe	Hemispheric	Male	Male	White	Not Hispanic or Latino	2885	LIVING	2885	Not Applicable	Gross/Near total resection	6259	6259	Alive	#N/A	#N/A	9144	NantOmics	Low-grade astrocytic tumor	LGAT	LGG, BRAF V600E	#N/A	Low-grade glioma/astrocytoma	Low-grade glioma, BRAF V600E	Low-grade glioma, BRAF V600E	Updated via OpenPBTA subtyping and pathology_free_text_diagnosis	#N/A	#N/A	#N/A	#N/A	#N/A	#N/A	0.634055	0.365945	4	#N/A	#N/A	#N/A	#N/A	#N/A
PT_JYZA0PNV	BS_F984HQZE	7316-437	1119178	Tumor	Initial CNS Tumor	Solid Tissue	#N/A	#N/A	Low-grade glioma/astrocytoma (WHO grade I/II)	juvenile pilocytic astrocytoma, who grade i	None documented	PBTA	CBTN	Methylation	#N/A	PT_JYZA0PNV_7316-437_Solid Tissue_Initial CNS Tumor	C95571	Cerebellum/Posterior Fossa;Ventricles	Mixed	Male	Male	White	Not Hispanic or Latino	#N/A	LIVING	#N/A	Not Applicable	Partial resection	2321	2321	Alive	2365	#N/A	2321	National Institutes of Health	Low-grade astrocytic tumor	LGAT	LGG, KIAA1549-BRAF	#N/A	Low-grade glioma/astrocytoma	Low-grade glioma, KIAA1549-BRAF	Low-grade glioma, KIAA1549-BRAF	Updated via OpenPBTA subtyping and pathology_free_text_diagnosis	PA_INF	1	unmethylated	0.0290965	LGG, PA PF	1	#N/A	#N/A	#N/A	0.540164	0.816456	0.724724	#N/A	#N/A
PT_203ZY782	BS_F9WKPDFG	7316-2668	573162	Tumor	Initial CNS Tumor	Solid Tissue	#N/A	#N/A	Other	choroid plexus cyst	None documented	PBTA	CBTN	RNA-Seq	stranded	PT_203ZY782_7316-2668_Solid Tissue_Initial CNS Tumor	C727053	Ventricles	Ventricles	Male	Male	White	Not Hispanic or Latino	1036	LIVING	1036	Not Applicable	Gross/Near total resection	532	532	Alive	#N/A	#N/A	1568	NantOmics	Choroid plexus tumor	CPT	#N/A	#N/A	Choroid plexus tumor	#N/A	Choroid plexus tumor	Updated by manual curation of pathology_free_text_diagnosis	#N/A	#N/A	#N/A	#N/A	#N/A	#N/A	#N/A	#N/A	#N/A	#N/A	#N/A	#N/A	#N/A	#N/A
PT_G9A050X1	BS_F9Y4Z92G	7316-8028	990967_RNA_T	Tumor	Initial CNS Tumor	Solid Tissue	#N/A	#N/A	High-grade glioma/astrocytoma (WHO grade III/IV)	High Grade Glioma	None documented	PBTA	PNOC	RNA-Seq	stranded	PT_G9A050X1_7316-8028_Solid Tissue_Initial CNS Tumor	C3064299	Brain	Other	Male	Male	Other	Not Available	#N/A	#N/A	#N/A	#N/A	Not Reported	4065	4065	#N/A	#N/A	#N/A	#N/A	NantOmics	Diffuse astrocytic and oligodendroglial tumor	HGAT	HGG, H3 wildtype, TP53	#N/A	High-grade glioma/astrocytoma	High-grade glioma, IDH-wildtype and H3-wildtype	High-grade glioma, IDH-wildtype and H3-wildtype	Updated via OpenPedCan subtyping	#N/A	#N/A	#N/A	#N/A	#N/A	#N/A	#N/A	#N/A	#N/A	#N/A	#N/A	#N/A	#N/A	#N/A
PT_QT3MK7BZ	BS_F9ZTZ4YS	7316-1977	601259	Tumor	Initial CNS Tumor	Solid Tissue	#N/A	#N/A	Low-grade glioma/astrocytoma (WHO grade I/II)	sega	Tuberous Sclerosis (TSC1, TSC2)	PBTA	CBTN	WGS	#N/A	PT_QT3MK7BZ_7316-1977_Solid Tissue_Initial CNS Tumor	C704298	Ventricles	Ventricles	Female	Female	White	Not Hispanic or Latino	#N/A	LIVING	#N/A	Not Applicable	Gross/Near total resection	4744	4744	Alive	#N/A	#N/A	4744	NantOmics	Low-grade astrocytic tumor	LGAT	SEGA, To be classified	#N/A	Subependymal Giant Cell Astrocytoma	#N/A	Subependymal Giant Cell Astrocytoma	Updated via pathology_free_text_diagnosis	#N/A	#N/A	#N/A	#N/A	#N/A	#N/A	0.690039	0.309961	2	#N/A	#N/A	#N/A	#N/A	#N/A
PT_EPFX7V9H	BS_FAQQ0GCQ	7316-2571	588452	Tumor	Initial CNS Tumor	Solid Tissue	#N/A	#N/A	Ganglioglioma	ganglioglioma	None documented	PBTA	CBTN	RNA-Seq	stranded	PT_EPFX7V9H_7316-2571_Solid Tissue_Initial CNS Tumor	C663339	Occipital Lobe;Temporal Lobe	Hemispheric	Female	Female	White	Not Hispanic or Latino	1148	LIVING	1148	Not Applicable	Gross/Near total resection	7247	7247	Alive	#N/A	#N/A	8395	NantOmics	Low-grade astrocytic tumor	Ganglioglioma	GNG, other MAPK, BRAF V600E	GNT, MAPK	Ganglioglioma	Ganglioglioma, other MAPK, BRAF V600E	Ganglioglioma, other MAPK, BRAF V600E	Updated via OpenPedCan subtyping	#N/A	#N/A	#N/A	#N/A	#N/A	#N/A	#N/A	#N/A	#N/A	#N/A	#N/A	#N/A	#N/A	#N/A
PT_WYVMWYVA	BS_FAVRBEW7	7316-257	711729	Tumor	Initial CNS Tumor	Solid Tissue	#N/A	#N/A	Choroid plexus papilloma	choroid plexis papilloma	None documented	PBTA	CBTN	RNA-Seq	stranded	PT_WYVMWYVA_7316-257_Solid Tissue_Initial CNS Tumor	C47970	Occipital Lobe;Parietal Lobe;Temporal Lobe	Hemispheric	Male	Male	White	Not Hispanic or Latino	1120	LIVING	1120	Not Applicable	Gross/Near total resection	1223	1223	Alive	#N/A	#N/A	2343	NantOmics	Choroid plexus tumor	CPT	#N/A	#N/A	Choroid plexus tumor	#N/A	Choroid plexus papilloma	Updated via pathology_free_text_diagnosis	#N/A	#N/A	#N/A	#N/A	#N/A	#N/A	#N/A	#N/A	#N/A	#N/A	#N/A	#N/A	#N/A	#N/A
PT_WVAJN6WR	BS_FBP5NZNR	7316-456	568320	Tumor	Initial CNS Tumor	Solid Tissue	#N/A	#N/A	Schwannoma	schwannoma	Neurofibromatosis, Type 2 (NF-2)	PBTA	CBTN	WGS	#N/A	PT_WVAJN6WR_7316-456_Solid Tissue_Initial CNS Tumor	C136407	Spinal Cord- Lumbar/Thecal Sac	Spine	Male	Male	White	Not Hispanic or Latino	85	LIVING	85	Not Applicable	Gross/Near total resection	7485	7485	Alive	#N/A	#N/A	7570	NantOmics	Tumor of cranial and paraspinal nerves	Schwannoma	#N/A	#N/A	Schwannoma	#N/A	Schwannoma	#N/A	#N/A	#N/A	#N/A	#N/A	#N/A	#N/A	0.265021	0.734979	2	#N/A	#N/A	#N/A	#N/A	#N/A
PT_7QKGGMKV	BS_FBYXT186	7316-347	1112631	Tumor	Initial CNS Tumor	Solid Tissue	#N/A	#N/A	Medulloblastoma	medulloblastoma	None documented	PBTA	CBTN	Methylation	#N/A	PT_7QKGGMKV_7316-347_Solid Tissue_Initial CNS Tumor	C72570	Cerebellum/Posterior Fossa;Meninges/Dura;Spinal Cord- Cervical;Spinal Cord- Thoracic;Ventricles	Mixed	Female	Female	Reported Unknown	Not Hispanic or Latino	623	DECEASED	405	Recurrence	Partial resection	3557	3557	Alive	3585	3585	4180	National Institutes of Health	Embryonal tumor	Medulloblastoma	MB, Group4	MB, Group4	Medulloblastoma	Medulloblastoma, group 4	Medulloblastoma, group 4	Subtype based on prediction;Updated via OpenPedCan subtyping	MB_G34_V	0.994678	unmethylated	0.0380585	MB, G4	0.999	#N/A	#N/A	#N/A	0.58513	0.895174	0.901499	#N/A	#N/A
PT_SABHZ7XX	BS_FCXEAPJ1	7316-3029	654406	Tumor	Initial CNS Tumor	Solid Tissue	#N/A	#N/A	Schwannoma	schwannoma	None documented	PBTA	CBTN	WGS	#N/A	PT_SABHZ7XX_7316-3029_Solid Tissue_Initial CNS Tumor	C809094	Spinal Cord- Lumbar/Thecal Sac	Spine	Male	Male	Black or African American	Not Hispanic or Latino	525	LIVING	525	Not Applicable	Gross/Near total resection	7122	7122	Alive	#N/A	#N/A	7647	NantOmics	Tumor of cranial and paraspinal nerves	Schwannoma	#N/A	#N/A	Schwannoma	#N/A	Schwannoma	#N/A	#N/A	#N/A	#N/A	#N/A	#N/A	#N/A	0	1	2	#N/A	#N/A	#N/A	#N/A	#N/A
PT_BCN28SW9	BS_FD1SX831	7316-3574	1116141	Tumor	Initial CNS Tumor	Solid Tissue	#N/A	#N/A	Dysembryoplastic neuroepithelial tumor (DNET)	dnet	None documented	PBTA	CBTN	Methylation	#N/A	PT_BCN28SW9_7316-3574_Solid Tissue_Initial CNS Tumor	C914751	Temporal Lobe	Hemispheric	Male	Male	White	Not Hispanic or Latino	287	LIVING	287	Not Applicable	Gross/Near total resection	2489	2489	Alive	#N/A	#N/A	2776	National Institutes of Health	Neuronal and mixed neuronal-glial tumor	GNT	#N/A	#N/A	Dysembryoplastic neuroepithelial tumor	#N/A	Dysembryoplastic neuroepithelial tumor (DNET)	#N/A	GG	0.269754	unmethylated	0.00472555	LGG, DNT	0.459	#N/A	#N/A	#N/A	0.522821	0.87503	0.76683	#N/A	#N/A
PT_PGVQ4XRZ	BS_FD842CQN	7316-946	1112935	Tumor	Initial CNS Tumor	Solid Tissue	#N/A	#N/A	Low-grade glioma/astrocytoma (WHO grade I/II)	low grade glioma	None documented	PBTA	CBTN	Methylation	#N/A	PT_PGVQ4XRZ_7316-946_Solid Tissue_Initial CNS Tumor	C311436	Cerebellum/Posterior Fossa	Posterior fossa	Male	Male	White	Not Hispanic or Latino	1257	LIVING	1257	Not Applicable	Gross/Near total resection	4513	4513	Alive	#N/A	#N/A	5770	National Institutes of Health	Low-grade astrocytic tumor	LGAT	LGG, other MAPK	LGG, BRAF/MAPK	Low-grade glioma/astrocytoma	Low-grade glioma, other MAPK	Low-grade glioma, other MAPK	Updated via OpenPedCan subtyping	PA_INF	0.999916	unmethylated	0.0167474	LGG, PA PF	0.997	#N/A	#N/A	#N/A	0.416206	0.743105	0.567737	#N/A	#N/A
PT_BRTVGGRK	BS_FENJEHZ7	7316-2893	1119225	Tumor	Initial CNS Tumor	Solid Tissue	#N/A	#N/A	Medulloblastoma	pnet	None documented	PBTA	CBTN	Methylation	#N/A	PT_BRTVGGRK_7316-2893_Solid Tissue_Initial CNS Tumor	C377979	Ventricles	Ventricles	Male	Male	White	Not Hispanic or Latino	7751	LIVING	3282	Recurrence	Gross/Near total resection	3424	3424	Alive	#N/A	#N/A	11175	National Institutes of Health	Embryonal tumor	Medulloblastoma	MB, Group4	MB, Group4	Medulloblastoma	Medulloblastoma, group 4	Medulloblastoma, group 4	Subtype based on prediction;Updated via OpenPedCan subtyping	MB_G34_VII	0.999766	unmethylated	0.01706	MB, G4	0.999	#N/A	#N/A	#N/A	0.618683	0.892614	0.95232	#N/A	#N/A
PT_6SH7PV1N	BS_FEV5A0HN	7316-535	577717	Tumor	Initial CNS Tumor	Solid Tissue	#N/A	#N/A	High-grade glioma/astrocytoma (WHO grade III/IV)	anaplastic mixed glioma	None documented	PBTA	CBTN	RNA-Seq	stranded	PT_6SH7PV1N_7316-535_Solid Tissue_Initial CNS Tumor	C113652	Temporal Lobe	Hemispheric	Male	Male	White	Not Hispanic or Latino	2624	LIVING	2624	Not Applicable	Gross/Near total resection	1405	1405	Alive	1437	1516	4029	NantOmics	Diffuse astrocytic and oligodendroglial tumor	HGAT	HGG, H3 wildtype	#N/A	High-grade glioma/astrocytoma	High-grade glioma, IDH-wildtype and H3-wildtype	High-grade glioma, IDH-wildtype and H3-wildtype	Updated via OpenPedCan subtyping	#N/A	#N/A	#N/A	#N/A	#N/A	#N/A	#N/A	#N/A	#N/A	#N/A	#N/A	#N/A	#N/A	#N/A
PT_13MKXR8G	BS_FEYMKEK8	7316-2251	573149	Tumor	Initial CNS Tumor	Solid Tissue	#N/A	#N/A	Choroid plexus papilloma	choroid plexus neoplasm	None documented	PBTA	CBTN	RNA-Seq	stranded	PT_13MKXR8G_7316-2251_Solid Tissue_Initial CNS Tumor	C681789	Ventricles	Ventricles	Male	Male	White	Not Hispanic or Latino	589	LIVING	589	Not Applicable	Gross/Near total resection	3470	3470	Alive	#N/A	#N/A	4059	NantOmics	Choroid plexus tumor	CPT	#N/A	#N/A	Choroid plexus tumor	#N/A	Choroid plexus papilloma	Updated via pathology_free_text_diagnosis	#N/A	#N/A	#N/A	#N/A	#N/A	#N/A	#N/A	#N/A	#N/A	#N/A	#N/A	#N/A	#N/A	#N/A
PT_SSE4AH59	BS_FF9N48KN	7316-1776	1115487	Tumor	Initial CNS Tumor	Solid Tissue	#N/A	#N/A	Dysembryoplastic neuroepithelial tumor (DNET)	dnet	None documented	PBTA	CBTN	Methylation	#N/A	PT_SSE4AH59_7316-1776_Solid Tissue_Initial CNS Tumor	C396183	Temporal Lobe	Hemispheric	Male	Male	White	Not Hispanic or Latino	#N/A	LIVING	#N/A	Not Applicable	Gross/Near total resection	825	825	Alive	#N/A	#N/A	825	National Institutes of Health	Diffuse astrocytic and oligodendroglial tumor	HGAT	HGG, H3 wildtype	#N/A	High-grade glioma/astrocytoma	High-grade glioma, IDH-wildtype and H3-wildtype	High-grade glioma, IDH-wildtype and H3-wildtype	Updated via OpenPedCan subtyping	PA_CORT	0.456159	unmethylated	0.0172798	LGG, PA/GG ST	0.457	#N/A	#N/A	#N/A	0.416478	0.800962	0.654905	#N/A	#N/A
PT_VJ0M4E8Y	BS_FFD25TTK	7316-2099	588063	Tumor	Initial CNS Tumor	Solid Tissue	#N/A	#N/A	Low-grade glioma/astrocytoma (WHO grade I/II)	pilocytic astrocytoma (who grade i)	None documented	PBTA	CBTN	WGS	#N/A	PT_VJ0M4E8Y_7316-2099_Solid Tissue_Initial CNS Tumor	C581913	Cerebellum/Posterior Fossa	Posterior fossa	Female	Female	White	Not Hispanic or Latino	1700	LIVING	1700	Not Applicable	Gross/Near total resection	2154	2154	Alive	#N/A	#N/A	3854	NantOmics	Low-grade astrocytic tumor	LGAT	LGG, KIAA1549-BRAF	#N/A	Low-grade glioma/astrocytoma	Low-grade glioma, KIAA1549-BRAF	Low-grade glioma, KIAA1549-BRAF	Updated via OpenPBTA subtyping and pathology_free_text_diagnosis	#N/A	#N/A	#N/A	#N/A	#N/A	#N/A	0	1	2	#N/A	#N/A	#N/A	#N/A	#N/A
PT_YY7CRV21	BS_FG649AWK	7316-215	571310	Tumor	Initial CNS Tumor	Solid Tissue	#N/A	#N/A	Dysplasia/Gliosis	dysplasia/gliosis	None documented	PBTA	CBTN	WGS	#N/A	PT_YY7CRV21_7316-215_Solid Tissue_Initial CNS Tumor	C64944	Temporal Lobe	Hemispheric	Male	Male	White	Not Hispanic or Latino	436	LIVING	436	Not Applicable	Partial resection	4937	4937	Alive	#N/A	#N/A	5373	NantOmics	Pre-cancerous lesion	Dysplasia	#N/A	#N/A	#N/A	#N/A	Dysplasia/Gliosis	#N/A	#N/A	#N/A	#N/A	#N/A	#N/A	#N/A	0	1	2	#N/A	#N/A	#N/A	#N/A	#N/A
PT_AQWDQW27	BS_FGQRF6AT	7316-523	1115159	Tumor	Initial CNS Tumor	Solid Tissue	#N/A	#N/A	Meningioma	atypical cystic meningioma who gr 2	None documented	PBTA	CBTN	Methylation	#N/A	PT_AQWDQW27_7316-523_Solid Tissue_Initial CNS Tumor	C104304	Temporal Lobe	Hemispheric	Female	Female	Reported Unknown	Hispanic or Latino	2995	LIVING	189	Progressive	Partial resection	209	209	Alive	#N/A	#N/A	3204	National Institutes of Health	Meningioma	Meningioma	#N/A	#N/A	Meningioma	#N/A	Atypical meningioma	Updated via OpenPBTA subtyping from pathology_free_text_diagnosis	MNG_BEN_3	0.985953	unmethylated	0.0188928	MNG	0.978	#N/A	#N/A	#N/A	0.447991	0.772883	0.7716	#N/A	#N/A
PT_4ADZ9F53	BS_FHE6Z73G	7316-3060	734683	Tumor	Initial CNS Tumor	Solid Tissue	#N/A	#N/A	Ganglioglioma	ganglioglioma	None documented	PBTA	CBTN	WGS	#N/A	PT_4ADZ9F53_7316-3060_Solid Tissue_Initial CNS Tumor	C818811	Occipital Lobe;Temporal Lobe	Hemispheric	Female	Female	Asian	Not Hispanic or Latino	1871	LIVING	1871	Not Applicable	Gross/Near total resection	4366	4366	Alive	#N/A	#N/A	6237	NantOmics	Low-grade astrocytic tumor	Ganglioglioma	GNG, BRAF V600E, CDKN2A/B	#N/A	Ganglioglioma	Ganglioglioma, BRAF V600E, CDKN2A/B	Ganglioglioma, BRAF V600E, CDKN2A/B	Updated via OpenPedCan subtyping	#N/A	#N/A	#N/A	#N/A	#N/A	#N/A	0.690786	0.309214	2	#N/A	#N/A	#N/A	#N/A	#N/A
PT_N9SG16EC	BS_FHFVCQ41	7316-1958	588066	Tumor	Initial CNS Tumor	Solid Tissue	#N/A	#N/A	Low-grade glioma/astrocytoma (WHO grade I/II)	pilocytic astrocytoma	None documented	PBTA	CBTN	WGS	#N/A	PT_N9SG16EC_7316-1958_Solid Tissue_Initial CNS Tumor	C597657	Cerebellum/Posterior Fossa	Posterior fossa	Female	Female	White	Not Hispanic or Latino	#N/A	LIVING	#N/A	Not Applicable	Gross/Near total resection	8379	8379	Alive	#N/A	#N/A	8379	NantOmics	Low-grade astrocytic tumor	LGAT	LGG, KIAA1549-BRAF	#N/A	Low-grade glioma/astrocytoma	Low-grade glioma, KIAA1549-BRAF	Low-grade glioma, KIAA1549-BRAF	Updated via OpenPBTA subtyping and pathology_free_text_diagnosis	#N/A	#N/A	#N/A	#N/A	#N/A	#N/A	0.44679	0.55321	2	#N/A	#N/A	#N/A	#N/A	#N/A
PT_TPDB1WC8	BS_FJ0Q8WBA_PHOS	7316-2777	894441	Tumor	Initial CNS Tumor	Solid Tissue	#N/A	#N/A	High-grade glioma/astrocytoma (WHO grade III/IV)	glioblastoma who grade iv	None documented	PBTA	HOPE	Phospho-Proteomics	#N/A	PT_TPDB1WC8_7316-2777_Solid Tissue_Initial CNS Tumor	C799746	Occipital Lobe;Parietal Lobe;Temporal Lobe	Hemispheric	Male	Unknown	Black or African American	Not Hispanic or Latino	403	DECEASED	398	Progressive - Metastatic	Partial resection	1693	1845	Alive	#N/A	1863	2096	#N/A	Diffuse astrocytic and oligodendroglial tumor	HGAT	HGG, H3 wildtype	#N/A	High-grade glioma/astrocytoma	High-grade glioma, IDH-wildtype and H3-wildtype	High-grade glioma, IDH-wildtype and H3-wildtype	Updated via OpenPedCan subtyping	#N/A	#N/A	#N/A	#N/A	#N/A	#N/A	#N/A	#N/A	#N/A	#N/A	#N/A	#N/A	#N/A	#N/A
PT_TPDB1WC8	BS_FJ0Q8WBA_WCP	7316-2777	894441	Tumor	Initial CNS Tumor	Solid Tissue	#N/A	#N/A	High-grade glioma/astrocytoma (WHO grade III/IV)	glioblastoma who grade iv	None documented	PBTA	HOPE	Whole Cell Proteomics	#N/A	PT_TPDB1WC8_7316-2777_Solid Tissue_Initial CNS Tumor	C799746	Occipital Lobe;Parietal Lobe;Temporal Lobe	Hemispheric	Male	Unknown	Black or African American	Not Hispanic or Latino	403	DECEASED	398	Progressive - Metastatic	Partial resection	1693	1845	Alive	#N/A	1863	2096	#N/A	Diffuse astrocytic and oligodendroglial tumor	HGAT	HGG, H3 wildtype	#N/A	High-grade glioma/astrocytoma	High-grade glioma, IDH-wildtype and H3-wildtype	High-grade glioma, IDH-wildtype and H3-wildtype	Updated via OpenPedCan subtyping	#N/A	#N/A	#N/A	#N/A	#N/A	#N/A	#N/A	#N/A	#N/A	#N/A	#N/A	#N/A	#N/A	#N/A
PT_24DDXEB5	BS_FJCWXV37	7316-1715	1116047	Tumor	Initial CNS Tumor	Solid Tissue	#N/A	#N/A	Medulloblastoma	medulloblastoma	None documented	PBTA	CBTN	Methylation	#N/A	PT_24DDXEB5_7316-1715_Solid Tissue_Initial CNS Tumor	C179826	Cerebellum/Posterior Fossa	Posterior fossa	Male	Unknown	White	Not Hispanic or Latino	520	LIVING	520	Recurrence	Gross/Near total resection	2678	2678	Alive	2706	2700	3198	National Institutes of Health	Embryonal tumor	Medulloblastoma	MB, Group4	MB, Group4	Medulloblastoma	Medulloblastoma, group 4	Medulloblastoma, group 4	Subtype based on prediction;Updated via OpenPedCan subtyping	MB_G34_VI	0.909556	unmethylated	0.0130605	MB, G4	1	#N/A	#N/A	#N/A	0.604959	0.889982	0.893772	#N/A	#N/A
PT_X1PRY0FC	BS_FJWZ3M7V	7316-1779	731884	Tumor	Initial CNS Tumor	Solid Tissue	#N/A	#N/A	Low-grade glioma/astrocytoma (WHO grade I/II)	pilocytic astrocytoma who grade i	None documented	PBTA	CBTN	RNA-Seq	stranded	PT_X1PRY0FC_7316-1779_Solid Tissue_Initial CNS Tumor	C401964	Suprasellar/Hypothalamic/Pituitary	Suprasellar	Male	Male	Asian	Not Hispanic or Latino	2737	LIVING	1682	Progressive	Biopsy only	736	736	Alive	759	#N/A	3473	NantOmics	Low-grade astrocytic tumor	LGAT	LGG, KIAA1549-BRAF	#N/A	Low-grade glioma/astrocytoma	Low-grade glioma, KIAA1549-BRAF	Low-grade glioma, KIAA1549-BRAF	Updated via OpenPBTA subtyping and pathology_free_text_diagnosis	#N/A	#N/A	#N/A	#N/A	#N/A	#N/A	#N/A	#N/A	#N/A	#N/A	#N/A	#N/A	#N/A	#N/A
PT_YFS3AWC0	BS_FKDQJJB5	7316-153	549583	Tumor	Initial CNS Tumor	Solid Tissue	#N/A	#N/A	Medulloblastoma	medulloblastoma who iv	None documented	PBTA	CBTN	RNA-Seq	stranded	PT_YFS3AWC0_7316-153_Solid Tissue_Initial CNS Tumor	C58917	Cerebellum/Posterior Fossa;Spinal Cord- Cervical;Spinal Cord- Lumbar/Thecal Sac;Spinal Cord- Thoracic	Mixed	Male	Male	White	Not Hispanic or Latino	89	DECEASED	34	Progressive - Metastatic	Partial resection	1575	1575	Alive	1589	#N/A	1664	NantOmics	Embryonal tumor	Medulloblastoma	MB, Group3	MB, Group3	Medulloblastoma	Medulloblastoma, group 3	Medulloblastoma, group 3	Subtype based on prediction;Updated via OpenPedCan subtyping	#N/A	#N/A	#N/A	#N/A	#N/A	#N/A	#N/A	#N/A	#N/A	#N/A	#N/A	#N/A	#N/A	#N/A
PT_Y660CKCB	BS_FKQ7F6D1	7316-3122	739789	Tumor	Initial CNS Tumor	Solid Tissue	#N/A	#N/A	High-grade glioma/astrocytoma (WHO grade III/IV)	glioblastoma who grade iv	None documented	PBTA	CBTN	WGS	#N/A	PT_Y660CKCB_7316-3122_Solid Tissue_Initial CNS Tumor	C837753	Thalamus	Midline	Male	Male	White	Not Hispanic or Latino	232	DECEASED	110	Progressive - Metastatic	Biopsy only	5769	5769	Alive	5786	5776	6001	NantOmics	Diffuse astrocytic and oligodendroglial tumor	HGAT	DMG, H3 K28, TP53	DMG, H3 K28	Diffuse midline glioma	Diffuse midline glioma, H3 K28-altered	Diffuse midline glioma, H3 K28-altered	Updated via OpenPedCan subtyping	#N/A	#N/A	#N/A	#N/A	#N/A	#N/A	0.1488	0.8512	4	#N/A	#N/A	#N/A	#N/A	#N/A
PT_6TKJRSPW	BS_FKX650EV	7316-162	1112087	Tumor	Initial CNS Tumor	Solid Tissue	#N/A	#N/A	Low-grade glioma/astrocytoma (WHO grade I/II)	pilocytic astrocytoma grade ii	None documented	PBTA	CBTN	Methylation	#N/A	PT_6TKJRSPW_7316-162_Solid Tissue_Initial CNS Tumor	C35670	Cerebellum/Posterior Fossa	Posterior fossa	Male	Male	Black or African American	Not Hispanic or Latino	379	LIVING	379	Not Applicable	Gross/Near total resection	6286	6286	Alive	#N/A	#N/A	6665	National Institutes of Health	Low-grade astrocytic tumor	LGAT	LGG, KIAA1549-BRAF	#N/A	Low-grade glioma/astrocytoma	Low-grade glioma, KIAA1549-BRAF	Low-grade glioma, KIAA1549-BRAF	Updated via OpenPBTA subtyping and pathology_free_text_diagnosis	CTRL_CBM	0.380691	unmethylated	0.07478	CONTR, CEBM	0.761	#N/A	#N/A	#N/A	0.53714	0.843833	0.766223	#N/A	#N/A
PT_3PSG2DQT	BS_FMYA3W47	7316-1111	1114627	Tumor	Initial CNS Tumor	Solid Tissue	#N/A	#N/A	Dysplasia/Gliosis	focal dysplastic lesion of cb	None documented	PBTA	CBTN	Methylation	#N/A	PT_3PSG2DQT_7316-1111_Solid Tissue_Initial CNS Tumor	C292740	Cerebellum/Posterior Fossa	Posterior fossa	Female	Female	White	Not Hispanic or Latino	#N/A	LIVING	#N/A	Not Applicable	Gross/Near total resection	5034	5034	Alive	#N/A	#N/A	5034	National Institutes of Health	Pre-cancerous lesion	Dysplasia	#N/A	#N/A	#N/A	#N/A	Dysplasia/Gliosis	#N/A	CTRL_CBM	0.979794	unmethylated	0.0337168	CONTR, CEBM	1	#N/A	#N/A	#N/A	0.581776	0.8981	0.897033	#N/A	#N/A
PT_Z9QE51C3	BS_FNF1TCSW	7316-373	734670	Tumor	Initial CNS Tumor	Solid Tissue	#N/A	#N/A	Ganglioglioma	anaplastic ganglioglioma	None documented	PBTA	CBTN	WGS	#N/A	PT_Z9QE51C3_7316-373_Solid Tissue_Initial CNS Tumor	C78720	Frontal Lobe;Parietal Lobe	Hemispheric	Male	Male	White	Not Hispanic or Latino	3234	LIVING	3234	Not Applicable	Partial resection	1400	1400	Alive	#N/A	#N/A	4634	NantOmics	Low-grade astrocytic tumor	Ganglioglioma	GNG, wildtype	#N/A	Ganglioglioma	Ganglioglioma, wildtype	Ganglioglioma, wildtype	Updated via OpenPedCan subtyping	#N/A	#N/A	#N/A	#N/A	#N/A	#N/A	0	1	2	#N/A	#N/A	#N/A	#N/A	#N/A
PT_VHS5RM2K	BS_FNM4BB83	7316-364	568327	Tumor	Initial CNS Tumor	Solid Tissue	#N/A	#N/A	Ewings Sarcoma	ewing's sarcoma	None documented	PBTA	CBTN	WGS	#N/A	PT_VHS5RM2K_7316-364_Solid Tissue_Initial CNS Tumor	C76137	Temporal Lobe	Hemispheric	Male	Male	White	Not Hispanic or Latino	1785	LIVING	1785	Not Applicable	Partial resection	592	592	Alive	610	738	2377	NantOmics	Mesenchymal non-meningothelial tumor	EWS	EWS	EWS	Ewing sarcoma	Ewing sarcoma	Ewing sarcoma	Updated via OpenPedCan subtyping	#N/A	#N/A	#N/A	#N/A	#N/A	#N/A	0.195796	0.804204	3	#N/A	#N/A	#N/A	#N/A	#N/A
PT_Q25V9Y6M	BS_FNQVK8W6	7316-1668	1114650	Tumor	Initial CNS Tumor	Solid Tissue	#N/A	#N/A	Low-grade glioma/astrocytoma (WHO grade I/II)	pilocytic astrocytoma	None documented	PBTA	CBTN	Methylation	#N/A	PT_Q25V9Y6M_7316-1668_Solid Tissue_Initial CNS Tumor	C773670	Cerebellum/Posterior Fossa	Posterior fossa	Male	Male	White	Not Hispanic or Latino	#N/A	LIVING	#N/A	Not Applicable	Gross/Near total resection	1401	1401	Alive	#N/A	#N/A	1401	National Institutes of Health	Low-grade astrocytic tumor	LGAT	LGG, KIAA1549-BRAF, FGFR	#N/A	Low-grade glioma/astrocytoma	Low-grade glioma, KIAA1549-BRAF, FGFR	Low-grade glioma, KIAA1549-BRAF, FGFR	Updated via OpenPBTA subtyping and pathology_free_text_diagnosis	PA_INF	0.997024	unmethylated	0.00457417	LGG, PA PF	0.998	#N/A	#N/A	#N/A	0.571194	0.858979	0.740794	#N/A	#N/A
PT_BTTM2HS5	BS_FP4757SN	7316-2287	1116162	Tumor	Initial CNS Tumor	Solid Tissue	#N/A	#N/A	Medulloblastoma	medulloblastoma, anaplastic/large cell type.	None documented	PBTA	CBTN	Methylation	#N/A	PT_BTTM2HS5_7316-2287_Solid Tissue_Initial CNS Tumor	C607251	Cerebellum/Posterior Fossa	Posterior fossa	Female	Female	White	Not Hispanic or Latino	561	LIVING	320	Progressive - Metastatic	Partial resection	1689	1689	Alive	1716	1716	2250	National Institutes of Health	Embryonal tumor	Medulloblastoma	MB, Group3	MB, Group3	Medulloblastoma	Medulloblastoma, group 3	Medulloblastoma, group 3	Subtype based on prediction;Updated via OpenPedCan subtyping	MB_G34_III	0.878864	unmethylated	0.0434399	MB, G3	1	#N/A	#N/A	#N/A	0.646839	0.878925	0.838841	#N/A	#N/A
PT_XSS1ANXD	BS_FQ2ZBMPA	7316-495	563934	Tumor	Initial CNS Tumor	Solid Tissue	#N/A	#N/A	Low-grade glioma/astrocytoma (WHO grade I/II)	pilocytic astrocytoma (who grade i)	None documented	PBTA	CBTN	WGS	#N/A	PT_XSS1ANXD_7316-495_Solid Tissue_Initial CNS Tumor	C121524	Cerebellum/Posterior Fossa	Posterior fossa	Male	Male	White	Not Hispanic or Latino	1974	LIVING	1974	Not Applicable	Gross/Near total resection	1391	1391	Alive	#N/A	#N/A	3365	NantOmics	Low-grade astrocytic tumor	LGAT	LGG, KIAA1549-BRAF	#N/A	Low-grade glioma/astrocytoma	Low-grade glioma, KIAA1549-BRAF	Low-grade glioma, KIAA1549-BRAF	Updated via OpenPBTA subtyping and pathology_free_text_diagnosis	#N/A	#N/A	#N/A	#N/A	#N/A	#N/A	0	1	2	#N/A	#N/A	#N/A	#N/A	#N/A
PT_WP871F5S	BS_FQBXD8N3	7316-3336	1116166	Tumor	Initial CNS Tumor	Solid Tissue	#N/A	#N/A	Hemangioblastoma	hemangioblastoma, who grade ii	Other inherited conditions NOS	PBTA	CBTN	Methylation	#N/A	PT_WP871F5S_7316-3336_Solid Tissue_Initial CNS Tumor	C100860	Brain Stem-Medulla;Cerebellum/Posterior Fossa	Mixed	Male	Male	White	Not Hispanic or Latino	4238	LIVING	1291	Progressive	Partial resection	5137	5137	Alive	9031	#N/A	9375	National Institutes of Health	Mesenchymal non-meningothelial tumor	Hemangioblastoma	#N/A	#N/A	Hemangioblastoma	#N/A	Hemangioblastoma	#N/A	CTRL_CBM	0.676048	unmethylated	0.0151447	CONTR, CEBM	0.983	#N/A	#N/A	#N/A	0.522229	0.821758	0.745293	#N/A	#N/A
PT_S0PBN4M7	BS_FR3VPEHX	7316-1805	1119234	Tumor	Initial CNS Tumor	Solid Tissue	#N/A	#N/A	Low-grade glioma/astrocytoma (WHO grade I/II)	low grade glioma with pilomyxoid features who grade i-ii/iv	None documented	PBTA	CBTN	Methylation	#N/A	PT_S0PBN4M7_7316-1805_Solid Tissue_Initial CNS Tumor	C479700	Ventricles	Ventricles	Male	Male	White	Not Hispanic or Latino	2067	LIVING	316	Progressive	Partial resection	392	392	Alive	709	#N/A	2459	National Institutes of Health	Low-grade astrocytic tumor	LGAT	LGG, KIAA1549-BRAF	#N/A	Low-grade glioma/astrocytoma	Low-grade glioma, KIAA1549-BRAF	Low-grade glioma, KIAA1549-BRAF	Updated via OpenPBTA subtyping and pathology_free_text_diagnosis	PA_INF	0.998305	unmethylated	0.0182188	LGG, PA PF	0.911	#N/A	#N/A	#N/A	0.484103	0.787799	0.649665	#N/A	#N/A
PT_3P3D97AB	BS_FRM9TG02	7316-13	717149	Tumor	Initial CNS Tumor	Solid Tissue	#N/A	#N/A	Neurofibroma/Plexiform	plexiform neurofibroma	Neurofibromatosis, Type 1 (NF-1)	PBTA	CBTN	RNA-Seq	stranded	PT_3P3D97AB_7316-13_Solid Tissue_Initial CNS Tumor	C23247	Spinal Cord- Cervical	Spine	Male	Male	White	Not Hispanic or Latino	2847	LIVING	2847	Not Applicable	Gross/Near total resection	5852	5852	Alive	#N/A	#N/A	8699	NantOmics	Tumor of cranial and paraspinal nerves	Neurofibroma	#N/A	#N/A	Neurofibroma/Plexiform	#N/A	Neurofibroma/Plexiform	#N/A	#N/A	#N/A	#N/A	#N/A	#N/A	#N/A	#N/A	#N/A	#N/A	#N/A	#N/A	#N/A	#N/A	#N/A
PT_2BTC5TEN	BS_FRZ76GEG	7316-2183	571455	Tumor	Initial CNS Tumor	Solid Tissue	#N/A	#N/A	Craniopharyngioma	craniopharyngioma	None documented	PBTA	CBTN	RNA-Seq	stranded	PT_2BTC5TEN_7316-2183_Solid Tissue_Initial CNS Tumor	C625947	Suprasellar/Hypothalamic/Pituitary	Suprasellar	Female	Female	Asian	Not Hispanic or Latino	2089	LIVING	609	Recurrence	Gross/Near total resection	3529	3529	Alive	#N/A	4234	5618	NantOmics	Tumors of sellar region	Craniopharyngioma	CRANIO, ADAM	#N/A	Adamantinomatous Craniopharyngioma	Adamantinomatous craniopharyngioma	Adamantinomatous craniopharyngioma	Updated via OpenPedCan subtyping	#N/A	#N/A	#N/A	#N/A	#N/A	#N/A	#N/A	#N/A	#N/A	#N/A	#N/A	#N/A	#N/A	#N/A
PT_9PDE9KSB	BS_FS31ZQDG	7316-4723	1107997	Tumor	Initial CNS Tumor	Solid Tissue	#N/A	#N/A	High-grade glioma/astrocytoma (WHO grade III/IV)	diffuse astrocytoma who grade iv	None documented	PBTA	HOPE	Methylation	#N/A	PT_9PDE9KSB_7316-4723_Solid Tissue_Initial CNS Tumor	C1174527	Parietal Lobe	Hemispheric	Female	Female	White	Not Hispanic or Latino	641	DECEASED	586	Progressive	Biopsy only	5844	5844	Alive	5876	5875	6485	National Institutes of Health	Diffuse astrocytic and oligodendroglial tumor	HGAT	DHG, H3 G35, TP53	DHG, H3 G35	High-grade glioma/astrocytoma	Diffuse hemispheric glioma, H3 G35-mutant	Diffuse hemispheric glioma, H3 G35-mutant	Updated via OpenPedCan subtyping	DHG_G34	0.999994	methylated	0.998208	GBM, G34	1	#N/A	#N/A	#N/A	0.651588	0.930833	0.736734	#N/A	#N/A
PT_T2V4X5ZW	BS_FT0Z4CC0	7316-965	1115525	Tumor	Initial CNS Tumor	Solid Tissue	#N/A	#N/A	Teratoma	teratoma	None documented	PBTA	CBTN	Methylation	#N/A	PT_T2V4X5ZW_7316-965_Solid Tissue_Initial CNS Tumor	C127059	Temporal Lobe	Hemispheric	Male	Male	White	Not Hispanic or Latino	2918	LIVING	2918	Not Applicable	Gross/Near total resection	7	7	Alive	#N/A	#N/A	2925	National Institutes of Health	Germ cell tumor	Teratoma	#N/A	#N/A	Teratoma	#N/A	Teratoma	#N/A	IHG	0.222238	unmethylated	0.00379111	IHG	0.53	#N/A	#N/A	#N/A	0.501508	0.859476	0.741432	#N/A	#N/A
PT_NDVJE438	BS_FT95T4YP	7316-2811	711386	Tumor	Initial CNS Tumor	Solid Tissue	#N/A	#N/A	Medulloblastoma	medulloblastoma (who grade iv)	None documented	PBTA	CBTN	WGS	#N/A	PT_NDVJE438_7316-2811_Solid Tissue_Initial CNS Tumor	C758541	Cerebellum/Posterior Fossa	Posterior fossa	Male	Male	Asian	Not Hispanic or Latino	2749	LIVING	663	Recurrence - Metastatic	Partial resection	2820	2820	Alive	2839	2839	5569	NantOmics	Embryonal tumor	Medulloblastoma	MB, Group4	MB, Group4	Medulloblastoma	Medulloblastoma, group 4	Medulloblastoma, group 4	Subtype based on prediction;Updated via OpenPedCan subtyping	#N/A	#N/A	#N/A	#N/A	#N/A	#N/A	0.0300432	0.969957	2	#N/A	#N/A	#N/A	#N/A	#N/A
PT_GY0QSY4H	BS_FWCKP4X1	7316-1075	588047	Tumor	Initial CNS Tumor	Solid Tissue	#N/A	#N/A	Craniopharyngioma	craniopharyngioma	None documented	PBTA	CBTN	WGS	#N/A	PT_GY0QSY4H_7316-1075_Solid Tissue_Initial CNS Tumor	C291264	Suprasellar/Hypothalamic/Pituitary	Suprasellar	Male	Male	White	Not Hispanic or Latino	#N/A	LIVING	#N/A	Not Applicable	Gross/Near total resection	4406	4406	Alive	#N/A	#N/A	4406	NantOmics	Tumors of sellar region	Craniopharyngioma	CRANIO, ADAM	CRANIO, ADAM	Adamantinomatous Craniopharyngioma	Adamantinomatous craniopharyngioma	Adamantinomatous craniopharyngioma	Updated via OpenPedCan subtyping	#N/A	#N/A	#N/A	#N/A	#N/A	#N/A	0	1	2	#N/A	#N/A	#N/A	#N/A	#N/A
PT_7VPSS2SN	BS_FWMJPKCV	7316-3621	711718	Tumor	Initial CNS Tumor	Solid Tissue	#N/A	#N/A	Dysembryoplastic neuroepithelial tumor (DNET)	dnet	None documented	PBTA	CBTN	RNA-Seq	stranded	PT_7VPSS2SN_7316-3621_Solid Tissue_Initial CNS Tumor	C942918	Other locations NOS;Ventricles	Mixed	Female	Female	More Than One Race	Not Hispanic or Latino	#N/A	LIVING	#N/A	Not Applicable	Gross/Near total resection	3714	3714	Alive	#N/A	#N/A	3714	NantOmics	Neuronal and mixed neuronal-glial tumor	GNT	#N/A	#N/A	Dysembryoplastic neuroepithelial tumor	#N/A	Dysembryoplastic neuroepithelial tumor (DNET)	#N/A	#N/A	#N/A	#N/A	#N/A	#N/A	#N/A	#N/A	#N/A	#N/A	#N/A	#N/A	#N/A	#N/A	#N/A
PT_0SPKM4S8	BS_FX2P2WEG	7316-2640	573150	Tumor	Initial CNS Tumor	Solid Tissue	#N/A	#N/A	High-grade glioma/astrocytoma (WHO grade III/IV)	high grade glioneuronal tumor (who gradeiv)	None documented	PBTA	CBTN	RNA-Seq	stranded	PT_0SPKM4S8_7316-2640_Solid Tissue_Initial CNS Tumor	C687324	Parietal Lobe	Hemispheric	Male	Male	Black or African American	Not Hispanic or Latino	334	LIVING	205	Progressive	Gross/Near total resection	2005	2005	Alive	2274	2041	2339	NantOmics	Diffuse astrocytic and oligodendroglial tumor	HGAT	HGG, H3 wildtype, TP53	HGG, H3 wildtype	High-grade glioma/astrocytoma	High-grade glioma, IDH-wildtype and H3-wildtype	High-grade glioma, IDH-wildtype and H3-wildtype	Updated via OpenPedCan subtyping	#N/A	#N/A	#N/A	#N/A	#N/A	#N/A	#N/A	#N/A	#N/A	#N/A	#N/A	#N/A	#N/A	#N/A
PT_XSS1ANXD	BS_FX3VSVST_PHOS	7316-495	697301	Tumor	Initial CNS Tumor	Solid Tissue	#N/A	#N/A	Low-grade glioma/astrocytoma (WHO grade I/II)	pilocytic astrocytoma (who grade i)	None documented	PBTA	CPTAC	Phospho-Proteomics	#N/A	PT_XSS1ANXD_7316-495_Solid Tissue_Initial CNS Tumor	C121524	Cerebellum/Posterior Fossa	Posterior fossa	Male	Unknown	White	Not Hispanic or Latino	1974	LIVING	1974	Not Applicable	Gross/Near total resection	1391	1391	Alive	#N/A	#N/A	3365	#N/A	Low-grade astrocytic tumor	LGAT	LGG, KIAA1549-BRAF	#N/A	Low-grade glioma/astrocytoma	Low-grade glioma, KIAA1549-BRAF	Low-grade glioma, KIAA1549-BRAF	Updated via OpenPBTA subtyping and pathology_free_text_diagnosis	#N/A	#N/A	#N/A	#N/A	#N/A	#N/A	#N/A	#N/A	#N/A	#N/A	#N/A	#N/A	#N/A	#N/A
PT_XSS1ANXD	BS_FX3VSVST_WCP	7316-495	697301	Tumor	Initial CNS Tumor	Solid Tissue	#N/A	#N/A	Low-grade glioma/astrocytoma (WHO grade I/II)	pilocytic astrocytoma (who grade i)	None documented	PBTA	CPTAC	Whole Cell Proteomics	#N/A	PT_XSS1ANXD_7316-495_Solid Tissue_Initial CNS Tumor	C121524	Cerebellum/Posterior Fossa	Posterior fossa	Male	Unknown	White	Not Hispanic or Latino	1974	LIVING	1974	Not Applicable	Gross/Near total resection	1391	1391	Alive	#N/A	#N/A	3365	#N/A	Low-grade astrocytic tumor	LGAT	LGG, KIAA1549-BRAF	#N/A	Low-grade glioma/astrocytoma	Low-grade glioma, KIAA1549-BRAF	Low-grade glioma, KIAA1549-BRAF	Updated via OpenPBTA subtyping and pathology_free_text_diagnosis	#N/A	#N/A	#N/A	#N/A	#N/A	#N/A	#N/A	#N/A	#N/A	#N/A	#N/A	#N/A	#N/A	#N/A
PT_M5HDHQNQ	BS_FX5BH0A0	7316-475	1112081	Tumor	Initial CNS Tumor	Solid Tissue	#N/A	#N/A	Low-grade glioma/astrocytoma (WHO grade I/II)	pilocytic astrocytoma	None documented	PBTA	CBTN	Methylation	#N/A	PT_M5HDHQNQ_7316-475_Solid Tissue_Initial CNS Tumor	C102459	Cerebellum/Posterior Fossa	Posterior fossa	Male	Male	White	Not Hispanic or Latino	2708	LIVING	505	Progressive	Partial resection	1986	1986	Alive	2585	#N/A	4694	National Institutes of Health	Low-grade astrocytic tumor	LGAT	LGG, KIAA1549-BRAF	#N/A	Low-grade glioma/astrocytoma	Low-grade glioma, KIAA1549-BRAF	Low-grade glioma, KIAA1549-BRAF	Updated via OpenPBTA subtyping and pathology_free_text_diagnosis	PA_INF	0.99991	unmethylated	0.017622	LGG, PA PF	0.996	#N/A	#N/A	#N/A	0.590151	0.847004	0.763005	#N/A	#N/A
PT_7F3ZPZB7	BS_FXDY881S	7316-2662	711373	Tumor	Initial CNS Tumor	Solid Tissue	#N/A	#N/A	Germinoma	germ cell tumor, mixed	None documented	PBTA	CBTN	WGS	#N/A	PT_7F3ZPZB7_7316-2662_Solid Tissue_Initial CNS Tumor	C702945	Pineal Gland	Midline	Male	Male	White	Not Hispanic or Latino	1715	LIVING	1715	Not Applicable	Partial resection	3349	3365	Alive	3376	3524	5064	NantOmics	Germ cell tumor	Germinoma	#N/A	#N/A	Germinoma	#N/A	Germinoma	#N/A	#N/A	#N/A	#N/A	#N/A	#N/A	#N/A	0.687124	0.312876	2	#N/A	#N/A	#N/A	#N/A	#N/A
PT_8P368R5B	BS_FXJY0MNH	7316-4998	A15266	Tumor	Initial CNS Tumor	Solid Tissue	#N/A	#N/A	Brainstem glioma- Diffuse intrinsic pontine glioma	Brainstem glioma- Diffuse intrinsic pontine glioma	None documented	PBTA	PNOC	RNA-Seq	stranded	PT_8P368R5B_7316-4998_Solid Tissue_Initial CNS Tumor	C3080658	Pons/Brainstem	Midline	Female	Female	Asian	Not Hispanic or Latino	#N/A	DECEASED	#N/A	#N/A	#N/A	4745	4745	#N/A	#N/A	#N/A	#N/A	BGI	Diffuse astrocytic and oligodendroglial tumor	HGAT	DIPG, H3 wildtype	#N/A	Diffuse intrinsic pontine glioma	High-grade glioma, IDH-wildtype and H3-wildtype	High-grade glioma, IDH-wildtype and H3-wildtype	Updated via OpenPedCan subtyping	#N/A	#N/A	#N/A	#N/A	#N/A	#N/A	#N/A	#N/A	#N/A	#N/A	#N/A	#N/A	#N/A	#N/A
PT_AC5SD9AC	BS_FXWKR0XJ	7316-2291	1119189	Tumor	Initial CNS Tumor	Solid Tissue	#N/A	#N/A	Low-grade glioma/astrocytoma (WHO grade I/II)	pilocytic astrocytoma (who grade i).	None documented	PBTA	CBTN	Methylation	#N/A	PT_AC5SD9AC_7316-2291_Solid Tissue_Initial CNS Tumor	C522996	Cerebellum/Posterior Fossa	Posterior fossa	Male	Male	Black or African American	Not Hispanic or Latino	3227	LIVING	562	Progressive	Gross/Near total resection	1598	1598	Alive	1620	#N/A	4825	National Institutes of Health	Low-grade astrocytic tumor	LGAT	LGG, KIAA1549-BRAF	#N/A	Low-grade glioma/astrocytoma	Low-grade glioma, KIAA1549-BRAF	Low-grade glioma, KIAA1549-BRAF	Updated via OpenPBTA subtyping and pathology_free_text_diagnosis	PA_INF	0.999684	unmethylated	0.00712742	LGG, PA PF	0.976	#N/A	#N/A	#N/A	0.558579	0.834682	0.720536	#N/A	#N/A
PT_ZVV78QP5	BS_FYGC4GN0	7316-117	1112543	Tumor	Initial CNS Tumor	Solid Tissue	#N/A	#N/A	Low-grade glioma/astrocytoma (WHO grade I/II)	pilocystic astrocytoma i	None documented	PBTA	CBTN	Methylation	#N/A	PT_ZVV78QP5_7316-117_Solid Tissue_Initial CNS Tumor	C29397	Cerebellum/Posterior Fossa	Posterior fossa	Male	Male	Reported Unknown	Hispanic or Latino	1145	LIVING	1145	Not Applicable	Gross/Near total resection	3354	3354	Alive	#N/A	#N/A	4499	National Institutes of Health	Low-grade astrocytic tumor	LGAT	LGG, KIAA1549-BRAF	#N/A	Low-grade glioma/astrocytoma	Low-grade glioma, KIAA1549-BRAF	Low-grade glioma, KIAA1549-BRAF	Updated via OpenPBTA subtyping and pathology_free_text_diagnosis	PA_INF	0.977898	unmethylated	0.0166175	LGG, PA PF	0.987	#N/A	#N/A	#N/A	0.545978	0.850272	0.687446	#N/A	#N/A
PT_XCCV6CW2	BS_FYJMNRGK	7316-2268	711141	Tumor	Initial CNS Tumor	Solid Tissue	#N/A	#N/A	Teratoma	mature teratoma/yolk sac germ cell	None documented	PBTA	CBTN	WGS	#N/A	PT_XCCV6CW2_7316-2268_Solid Tissue_Initial CNS Tumor	C855465	Pineal Gland	Midline	Male	Male	White	Not Hispanic or Latino	1982	LIVING	1982	Not Applicable	Gross/Near total resection	3776	3931	Alive	3781	3958	5758	NantOmics	Germ cell tumor	Teratoma	#N/A	#N/A	Teratoma	#N/A	Teratoma	#N/A	#N/A	#N/A	#N/A	#N/A	#N/A	#N/A	0.655699	0.344301	4	#N/A	#N/A	#N/A	#N/A	#N/A
PT_91PDAFH0	BS_FYP2B298	7316-5267	1105125	Tumor	Initial CNS Tumor	Solid Tissue	#N/A	#N/A	High-grade glioma/astrocytoma (WHO grade III/IV)	pediatric high grade diffuse astrocytoma with h3f3a g35r mutation	None documented	PBTA	HOPE	RNA-Seq	stranded	PT_91PDAFH0_7316-5267_Solid Tissue_Initial CNS Tumor	C2462583	Frontal Lobe	Hemispheric	Male	Male	White	Hispanic or Latino	30	LIVING	30	Not Applicable	Biopsy only	6587	6587	Alive	#N/A	#N/A	6617	Novogene	Diffuse astrocytic and oligodendroglial tumor	HGAT	DHG, H3 G35, TP53	DHG, H3 G35	High-grade glioma/astrocytoma	Diffuse hemispheric glioma, H3 G35-mutant	Diffuse hemispheric glioma, H3 G35-mutant	Updated via OpenPedCan subtyping	#N/A	#N/A	#N/A	#N/A	#N/A	#N/A	#N/A	#N/A	#N/A	#N/A	#N/A	#N/A	#N/A	#N/A
PT_ARCM3PXM	BS_FYRDYBMZ	7316-1187	577723	Tumor	Initial CNS Tumor	Solid Tissue	#N/A	#N/A	High-grade glioma/astrocytoma (WHO grade III/IV)	glioblastoma multiforme	None documented	PBTA	CBTN	RNA-Seq	stranded	PT_ARCM3PXM_7316-1187_Solid Tissue_Initial CNS Tumor	C176136	Frontal Lobe	Hemispheric	Unknown	Unknown	Reported Unknown	Not Available	#N/A	LIVING	#N/A	Not Applicable	Gross/Near total resection	4938	4938	Alive	4965	4965	4938	NantOmics	Diffuse astrocytic and oligodendroglial tumor	HGAT	HGG, PXA	PXA	Pleomorphic xanthoastrocytoma	Pleomorphic xanthoastrocytoma	Pleomorphic xanthoastrocytoma	Updated via OpenPedCan subtyping	#N/A	#N/A	#N/A	#N/A	#N/A	#N/A	#N/A	#N/A	#N/A	#N/A	#N/A	#N/A	#N/A	#N/A
PT_PEHEAEVT	BS_FYT968NA_PHOS	7316-4552	894419	Tumor	Initial CNS Tumor	Solid Tissue	#N/A	#N/A	High-grade glioma/astrocytoma (WHO grade III/IV)	high-grade astrocytoma	None documented	PBTA	HOPE	Phospho-Proteomics	#N/A	PT_PEHEAEVT_7316-4552_Solid Tissue_Initial CNS Tumor	C2582754	Parietal Lobe	Hemispheric	Male	Unknown	Reported Unknown	Not Available	#N/A	LIVING	#N/A	Not Applicable	Gross/Near total resection	337	337	Alive	#N/A	#N/A	337	#N/A	Diffuse astrocytic and oligodendroglial tumor	HGAT	HGG, H3 wildtype	#N/A	High-grade glioma/astrocytoma	High-grade glioma, IDH-wildtype and H3-wildtype	High-grade glioma, IDH-wildtype and H3-wildtype	Updated via OpenPedCan subtyping	#N/A	#N/A	#N/A	#N/A	#N/A	#N/A	#N/A	#N/A	#N/A	#N/A	#N/A	#N/A	#N/A	#N/A
PT_PEHEAEVT	BS_FYT968NA_WCP	7316-4552	894419	Tumor	Initial CNS Tumor	Solid Tissue	#N/A	#N/A	High-grade glioma/astrocytoma (WHO grade III/IV)	high-grade astrocytoma	None documented	PBTA	HOPE	Whole Cell Proteomics	#N/A	PT_PEHEAEVT_7316-4552_Solid Tissue_Initial CNS Tumor	C2582754	Parietal Lobe	Hemispheric	Male	Unknown	Reported Unknown	Not Available	#N/A	LIVING	#N/A	Not Applicable	Gross/Near total resection	337	337	Alive	#N/A	#N/A	337	#N/A	Diffuse astrocytic and oligodendroglial tumor	HGAT	HGG, H3 wildtype	#N/A	High-grade glioma/astrocytoma	High-grade glioma, IDH-wildtype and H3-wildtype	High-grade glioma, IDH-wildtype and H3-wildtype	Updated via OpenPedCan subtyping	#N/A	#N/A	#N/A	#N/A	#N/A	#N/A	#N/A	#N/A	#N/A	#N/A	#N/A	#N/A	#N/A	#N/A
PT_TKWTTRQ7	BS_G00FHF3Q	7316-2971	711720	Tumor	Initial CNS Tumor	Solid Tissue	#N/A	#N/A	Medulloblastoma	medulloblastoma	None documented	PBTA	CBTN	RNA-Seq	stranded	PT_TKWTTRQ7_7316-2971_Solid Tissue_Initial CNS Tumor	C84747	Cerebellum/Posterior Fossa	Posterior fossa	Male	Male	White	Not Hispanic or Latino	3323	DECEASED	1408	Recurrence	Gross/Near total resection	5075	5075	Alive	5104	5103	8398	NantOmics	Embryonal tumor	Medulloblastoma	MB, Group4	MB, Group4	Medulloblastoma	Medulloblastoma, group 4	Medulloblastoma, group 4	Subtype based on prediction;Updated via OpenPedCan subtyping	#N/A	#N/A	#N/A	#N/A	#N/A	#N/A	#N/A	#N/A	#N/A	#N/A	#N/A	#N/A	#N/A	#N/A
PT_5F4N0CAP	BS_G12HNXYX	7316-219	1030631	Tumor	Initial CNS Tumor	Solid Tissue	#N/A	#N/A	Medulloblastoma	medulloblastoma	None documented	PBTA	CBTN	WGS	#N/A	PT_5F4N0CAP_7316-219_Solid Tissue_Initial CNS Tumor	C67527	Cerebellum/Posterior Fossa	Posterior fossa	Female	Female	White	Not Hispanic or Latino	42	LIVING	42	Not Applicable	Partial resection	3680	3722	Alive	3750	3750	3722	Genomic Clinical Core at Sidra Medical and Research Center	Embryonal tumor	Medulloblastoma	MB, WNT	#N/A	Medulloblastoma	Medulloblastoma, WNT-activated	Medulloblastoma, WNT-activated	Subtype based on prediction;Updated via OpenPedCan subtyping	#N/A	#N/A	#N/A	#N/A	#N/A	#N/A	0.0692977	0.930702	2	#N/A	#N/A	#N/A	#N/A	#N/A
PT_7E3V3JFX	BS_G16NM5WJ	7316-506	588011	Tumor	Initial CNS Tumor	Solid Tissue	#N/A	#N/A	Ependymoma	ependymoma who gr 2	None documented	PBTA	CBTN	WGS	#N/A	PT_7E3V3JFX_7316-506_Solid Tissue_Initial CNS Tumor	C108609	Cerebellum/Posterior Fossa	Posterior fossa	Female	Female	Asian	Hispanic or Latino	3290	LIVING	3290	Not Applicable	Partial resection	594	594	Alive	#N/A	#N/A	3884	NantOmics	Ependymal tumor	Ependymoma	EPN, To be classified	#N/A	Ependymoma	#N/A	Ependymoma	#N/A	#N/A	#N/A	#N/A	#N/A	#N/A	#N/A	0.203105	0.796895	2	#N/A	#N/A	#N/A	#N/A	#N/A
PT_W6AWJJK7	BS_G1M10SBX	7316-230	1112582	Tumor	Initial CNS Tumor	Solid Tissue	#N/A	#N/A	Ganglioglioma	ganglioglioma	None documented	PBTA	CBTN	Methylation	#N/A	PT_W6AWJJK7_7316-230_Solid Tissue_Initial CNS Tumor	C62484	Frontal Lobe	Hemispheric	Female	Female	White	Not Hispanic or Latino	4322	LIVING	2557	Recurrence	Gross/Near total resection	3925	3925	Alive	#N/A	#N/A	8247	National Institutes of Health	Low-grade astrocytic tumor	Ganglioglioma	GNG, other MAPK, IDH	#N/A	Ganglioglioma	Ganglioglioma, other MAPK, IDH	Ganglioglioma, other MAPK, IDH	Updated via OpenPedCan subtyping	#N/A	#N/A	#N/A	#N/A	#N/A	#N/A	#N/A	#N/A	#N/A	#N/A	#N/A	#N/A	#N/A	#N/A
PT_TB8HPJBN	BS_G2016BE5	7316-2663	601260	Tumor	Initial CNS Tumor	Solid Tissue	#N/A	#N/A	Low-grade glioma/astrocytoma (WHO grade I/II)	pilocytic astrocytoma who grade i	None documented	PBTA	CBTN	WGS	#N/A	PT_TB8HPJBN_7316-2663_Solid Tissue_Initial CNS Tumor	C699624	Cerebellum/Posterior Fossa	Posterior fossa	Male	Male	White	Not Hispanic or Latino	1893	LIVING	1893	Not Applicable	Gross/Near total resection	1436	1436	Alive	#N/A	#N/A	3329	NantOmics	Low-grade astrocytic tumor	LGAT	LGG, KIAA1549-BRAF	#N/A	Low-grade glioma/astrocytoma	Low-grade glioma, KIAA1549-BRAF	Low-grade glioma, KIAA1549-BRAF	Updated via OpenPBTA subtyping and pathology_free_text_diagnosis	#N/A	#N/A	#N/A	#N/A	#N/A	#N/A	0	1	2	#N/A	#N/A	#N/A	#N/A	#N/A
PT_23K3YS1P	BS_G23JJAZY	7316-189	470426	Tumor	Initial CNS Tumor	Solid Tissue	#N/A	#N/A	Ependymoma	anaplastic ependymoma	None documented	PBTA	CBTN	RNA-Seq	stranded	PT_23K3YS1P_7316-189_Solid Tissue_Initial CNS Tumor	C46494	Parietal Lobe	Hemispheric	Female	Female	Black or African American	Not Hispanic or Latino	1648	LIVING	1648	Not Applicable	Gross/Near total resection	1808	1808	Alive	#N/A	1853	3456	BGI@CHOP Genome Center	Ependymal tumor	Ependymoma	EPN, ST ZFTA	EPN, ST ZFTA	Ependymoma	Supratentorial ependymoma, ZFTA fusion-positive	Supratentorial ependymoma, ZFTA fusion-positive	Updated via OpenPedCan subtyping	#N/A	#N/A	#N/A	#N/A	#N/A	#N/A	#N/A	#N/A	#N/A	#N/A	#N/A	#N/A	#N/A	#N/A
PT_3KM9W8S8	BS_G30975WM_PHOS	7316-1771	698213	Tumor	Initial CNS Tumor	Solid Tissue	#N/A	#N/A	Atypical Teratoid Rhabdoid Tumor (ATRT)	atrt	None documented	PBTA	CPTAC	Phospho-Proteomics	#N/A	PT_3KM9W8S8_7316-1771_Solid Tissue_Initial CNS Tumor	C374412	Other locations NOS;Spinal Cord- Lumbar/Thecal Sac;Spinal Cord- Thoracic;Temporal Lobe	Mixed	Female	Unknown	White	Not Hispanic or Latino	523	DECEASED	335	Progressive - Metastatic	Partial resection	190	190	Alive	192	570	713	#N/A	Embryonal tumor	ATRT	ATRT, SHH	ATRT, SHH	Atypical Teratoid Rhabdoid Tumor	Atypical Teratoid Rhabdoid Tumor, SHH	Atypical Teratoid Rhabdoid Tumor, SHH	Subtype based on methylation;Updated via OpenPedCan subtyping	#N/A	#N/A	#N/A	#N/A	#N/A	#N/A	#N/A	#N/A	#N/A	#N/A	#N/A	#N/A	#N/A	#N/A
PT_3KM9W8S8	BS_G30975WM_WCP	7316-1771	698213	Tumor	Initial CNS Tumor	Solid Tissue	#N/A	#N/A	Atypical Teratoid Rhabdoid Tumor (ATRT)	atrt	None documented	PBTA	CPTAC	Whole Cell Proteomics	#N/A	PT_3KM9W8S8_7316-1771_Solid Tissue_Initial CNS Tumor	C374412	Other locations NOS;Spinal Cord- Lumbar/Thecal Sac;Spinal Cord- Thoracic;Temporal Lobe	Mixed	Female	Unknown	White	Not Hispanic or Latino	523	DECEASED	335	Progressive - Metastatic	Partial resection	190	190	Alive	192	570	713	#N/A	Embryonal tumor	ATRT	ATRT, SHH	ATRT, SHH	Atypical Teratoid Rhabdoid Tumor	Atypical Teratoid Rhabdoid Tumor, SHH	Atypical Teratoid Rhabdoid Tumor, SHH	Subtype based on methylation;Updated via OpenPedCan subtyping	#N/A	#N/A	#N/A	#N/A	#N/A	#N/A	#N/A	#N/A	#N/A	#N/A	#N/A	#N/A	#N/A	#N/A
PT_GQZ84ACS	BS_G43HP0PK	7316-487	1112939	Tumor	Initial CNS Tumor	Solid Tissue	#N/A	#N/A	Low-grade glioma/astrocytoma (WHO grade I/II)	low-grade glioma	None documented	PBTA	CBTN	Methylation	#N/A	PT_GQZ84ACS_7316-487_Solid Tissue_Initial CNS Tumor	C114759	Suprasellar/Hypothalamic/Pituitary	Suprasellar	Male	Male	White	Not Hispanic or Latino	3420	LIVING	1635	Progressive	Partial resection	553	560	Alive	577	#N/A	3973	National Institutes of Health	Low-grade astrocytic tumor	LGAT	LGG, KIAA1549-BRAF	LGG, MAPK	Low-grade glioma/astrocytoma	Low-grade glioma, KIAA1549-BRAF	Low-grade glioma, KIAA1549-BRAF	Updated via OpenPedCan subtyping	PA_MID	0.999997	unmethylated	0.0120112	LGG, PA MID	1	#N/A	#N/A	#N/A	0.571699	0.86368	0.76954	#N/A	#N/A
PT_QEP13FH4	BS_G4B3VHZK	7316-3025	1112556	Tumor	Initial CNS Tumor	Solid Tissue	#N/A	#N/A	Medulloblastoma	medulloblastoma	Other inherited conditions NOS	PBTA	CBTN	Methylation	#N/A	PT_QEP13FH4_7316-3025_Solid Tissue_Initial CNS Tumor	C794457	Ventricles	Ventricles	Male	Male	White	Not Hispanic or Latino	2545	LIVING	1707	Recurrence	Gross/Near total resection	2696	2696	Alive	2805	2727	5241	National Institutes of Health	Embryonal tumor	Medulloblastoma	MB, WNT	MB, WNT	Medulloblastoma	Medulloblastoma, WNT-activated	Medulloblastoma, WNT-activated	Subtype based on prediction;Updated via OpenPedCan subtyping	MB_WNT	0.999935	unmethylated	0.0198097	MB, WNT	0.999	#N/A	#N/A	#N/A	0.606521	0.900891	0.926873	#N/A	#N/A
PT_R63RHJWX	BS_G4EX0H98	7316-739	732101	Tumor	Initial CNS Tumor	Solid Tissue	#N/A	#N/A	Medulloblastoma	medulloblastoma, who grade iv	None documented	PBTA	CBTN	WGS	#N/A	PT_R63RHJWX_7316-739_Solid Tissue_Initial CNS Tumor	C300858	Cerebellum/Posterior Fossa;Ventricles	Mixed	Male	Male	White	Not Hispanic or Latino	2310	LIVING	2310	Not Applicable	Gross/Near total resection	4058	4058	Alive	4087	4104	6368	NantOmics	Embryonal tumor	Medulloblastoma	MB, Group4	MB, Group4	Medulloblastoma	Medulloblastoma, group 4	Medulloblastoma, group 4	Subtype based on prediction;Updated via OpenPedCan subtyping	#N/A	#N/A	#N/A	#N/A	#N/A	#N/A	0.553384	0.446616	3	#N/A	#N/A	#N/A	#N/A	#N/A
PT_FXPJM0MW	BS_G4Y34Z7A	7316-207	1112055	Tumor	Initial CNS Tumor	Solid Tissue	#N/A	#N/A	Low-grade glioma/astrocytoma (WHO grade I/II)	juvenile pilocytic astrocytoma	None documented	PBTA	CBTN	Methylation	#N/A	PT_FXPJM0MW_7316-207_Solid Tissue_Initial CNS Tumor	C58056	Cerebellum/Posterior Fossa	Posterior fossa	Female	Female	Reported Unknown	Not Hispanic or Latino	2876	LIVING	2876	Not Applicable	Gross/Near total resection	1857	1857	Alive	#N/A	#N/A	4733	National Institutes of Health	Low-grade astrocytic tumor	LGAT	LGG, RTK	#N/A	Low-grade glioma/astrocytoma	Low-grade glioma, RTK	Low-grade glioma, RTK	Updated via OpenPBTA subtyping and pathology_free_text_diagnosis	PA_INF	0.979647	unmethylated	0.00413228	LGG, PA PF	0.932	#N/A	#N/A	#N/A	0.527634	0.833445	0.749731	#N/A	#N/A
PT_TVJ5EGMR	BS_G5NHSFD4	7316-8033	991499_RNA_T	Tumor	Initial CNS Tumor	Solid Tissue	#N/A	#N/A	High-grade glioma/astrocytoma (WHO grade III/IV)	Anaplastic Astrocytoma	None documented	PBTA	PNOC	RNA-Seq	stranded	PT_TVJ5EGMR_7316-8033_Solid Tissue_Initial CNS Tumor	C3071310	Right frontal lobe	Hemispheric	Male	Unknown	White	Not Hispanic or Latino	#N/A	#N/A	#N/A	#N/A	Not Reported	3922	3922	#N/A	#N/A	#N/A	#N/A	NantOmics	Diffuse astrocytic and oligodendroglial tumor	HGAT	HGG, H3 wildtype	#N/A	High-grade glioma/astrocytoma	High-grade glioma, IDH-wildtype and H3-wildtype	High-grade glioma, IDH-wildtype and H3-wildtype	Updated via OpenPedCan subtyping	#N/A	#N/A	#N/A	#N/A	#N/A	#N/A	#N/A	#N/A	#N/A	#N/A	#N/A	#N/A	#N/A	#N/A
PT_27FDWCVZ	BS_G5QBBHDV	7316-184	717146	Tumor	Initial CNS Tumor	Solid Tissue	#N/A	#N/A	Low-grade glioma/astrocytoma (WHO grade I/II)	fibrillary astrocytoma	None documented	PBTA	CBTN	RNA-Seq	stranded	PT_27FDWCVZ_7316-184_Solid Tissue_Initial CNS Tumor	C41574	Cerebellum/Posterior Fossa	Posterior fossa	Male	Male	White	Not Hispanic or Latino	601	LIVING	601	Not Applicable	Gross/Near total resection	3295	3295	Alive	#N/A	#N/A	3896	NantOmics	Low-grade astrocytic tumor	LGAT	LGG, KIAA1549-BRAF	#N/A	Low-grade glioma/astrocytoma	Low-grade glioma, KIAA1549-BRAF	Low-grade glioma, KIAA1549-BRAF	Updated via OpenPBTA subtyping and pathology_free_text_diagnosis	#N/A	#N/A	#N/A	#N/A	#N/A	#N/A	#N/A	#N/A	#N/A	#N/A	#N/A	#N/A	#N/A	#N/A
PT_WY8REZ3P	BS_G61CN2V0	7316-1783	728412	Tumor	Initial CNS Tumor	Solid Tissue	#N/A	#N/A	Ganglioglioma	ganglioglioma	None documented	PBTA	CBTN	WGS	#N/A	PT_WY8REZ3P_7316-1783_Solid Tissue_Initial CNS Tumor	C313035	Temporal Lobe	Hemispheric	Female	Female	White	Not Hispanic or Latino	1820	LIVING	1820	Not Applicable	Gross/Near total resection	5210	5210	Alive	#N/A	#N/A	7030	NantOmics	Low-grade astrocytic tumor	Ganglioglioma	GNG, BRAF V600E	GNG, MAPK	Ganglioglioma	Ganglioglioma, BRAF V600E	Ganglioglioma, BRAF V600E	Updated via OpenPedCan subtyping	#N/A	#N/A	#N/A	#N/A	#N/A	#N/A	0.079495	0.920505	2	#N/A	#N/A	#N/A	#N/A	#N/A
PT_A325EYR2	BS_G6DSNCE9	7316-2557	1114574	Tumor	Initial CNS Tumor	Solid Tissue	#N/A	#N/A	Brainstem glioma- Diffuse intrinsic pontine glioma	diffuse midline glioma, h3-k27m mutant who grade iv	None documented	PBTA	CBTN	Methylation	#N/A	PT_A325EYR2_7316-2557_Solid Tissue_Initial CNS Tumor	C796794	Brain Stem- Pons;Cerebellum/Posterior Fossa	Mixed	Female	Female	White	Not Hispanic or Latino	273	DECEASED	237	Progressive	Partial resection	2774	2774	Alive	2857	2794	3047	National Institutes of Health	Diffuse astrocytic and oligodendroglial tumor	HGAT	DMG, H3 K28	DMG, H3 K28	Diffuse midline glioma	Diffuse midline glioma, H3 K28-mutant	Diffuse midline glioma, H3 K28-mutant	Updated via OpenPBTA subtyping	DMG_K27	0.895335	unmethylated	0.0280459	DMG, K27	0.99	#N/A	#N/A	#N/A	0.594842	0.87328	0.694327	#N/A	#N/A
PT_EYHJQQ8E	BS_G7AGNB5G	7316-77	601595	Tumor	Initial CNS Tumor	Solid Tissue	#N/A	#N/A	Low-grade glioma/astrocytoma (WHO grade I/II)	low grade glial tumor	None documented	PBTA	CBTN	RNA-Seq	stranded	PT_EYHJQQ8E_7316-77_Solid Tissue_Initial CNS Tumor	C27798	Cerebellum/Posterior Fossa	Posterior fossa	Male	Male	White	Not Hispanic or Latino	1504	LIVING	1504	Not Applicable	Gross/Near total resection	4457	4457	Alive	#N/A	#N/A	5961	NantOmics	Low-grade astrocytic tumor	LGAT	LGG, FGFR	GNT, FGFR	Low-grade glioma/astrocytoma	Low-grade glioma, FGFR	Low-grade glioma, FGFR	Updated via OpenPedCan subtyping	#N/A	#N/A	#N/A	#N/A	#N/A	#N/A	#N/A	#N/A	#N/A	#N/A	#N/A	#N/A	#N/A	#N/A
PT_BCWGRGDB	BS_G8SVD7QA	7316-3623	1119214	Tumor	Initial CNS Tumor	Solid Tissue	#N/A	#N/A	Meningioma	atypical meningioma	None documented	PBTA	CBTN	Methylation	#N/A	PT_BCWGRGDB_7316-3623_Solid Tissue_Initial CNS Tumor	C979449	Frontal Lobe	Hemispheric	Male	Male	More Than One Race	Not Hispanic or Latino	162	LIVING	162	Progressive	Partial resection	2837	2837	Alive	#N/A	#N/A	2999	National Institutes of Health	Meningioma	Meningioma	#N/A	#N/A	Meningioma	#N/A	Atypical meningioma	Updated via OpenPBTA subtyping from pathology_free_text_diagnosis	MNG_BEN_1	0.999398	unmethylated	0.00918613	MNG	0.981	#N/A	#N/A	#N/A	0.321359	0.699699	0.518372	#N/A	#N/A
PT_7570EHD9	BS_G9HXHQQG	7316-1064	1115981	Tumor	Initial CNS Tumor	Solid Tissue	#N/A	#N/A	High-grade glioma/astrocytoma (WHO grade III/IV)	glioblastoma multiforme (who grade iv).	Constitutional Mismatch Repair Deficiency Syndrome (biallelic PMS2, MLH1, MSH2, MSH6),Lynch Syndrome (PMS2, MLH1, MSH2, MSH6)	PBTA	CBTN	Methylation	#N/A	PT_7570EHD9_7316-1064_Solid Tissue_Initial CNS Tumor	C176382	Frontal Lobe	Hemispheric	Male	Unknown	Reported Unknown	Hispanic or Latino	3184	DECEASED	3184	Recurrence	Biopsy only	2136	2136	Alive	2268	2180	5320	National Institutes of Health	Diffuse astrocytic and oligodendroglial tumor	HGAT	HGG, H3 wildtype	HGG, H3 wildtype	High-grade glioma/astrocytoma	High-grade glioma, IDH-wildtype and H3-wildtype	High-grade glioma, IDH-wildtype and H3-wildtype	Updated via OpenPedCan subtyping	HGG_E	0.999979	unmethylated	0.0604441	CNS NB, FOXR2	0.147	#N/A	#N/A	#N/A	0.623906	0.87624	0.597297	#N/A	#N/A
PT_0EWY6S6S	BS_GAA327FP	7316-3491	728370	Tumor	Initial CNS Tumor	Solid Tissue	#N/A	#N/A	Low-grade glioma/astrocytoma (WHO grade I/II)	pilocytic astrocytoma, who grade 1	None documented	PBTA	CBTN	WGS	#N/A	PT_0EWY6S6S_7316-3491_Solid Tissue_Initial CNS Tumor	C1041441	Cerebellum/Posterior Fossa	Posterior fossa	Male	Male	White	Not Hispanic or Latino	1322	LIVING	1322	Not Applicable	Gross/Near total resection	3999	3999	Alive	#N/A	#N/A	5321	NantOmics	Low-grade astrocytic tumor	LGAT	LGG, KIAA1549-BRAF	#N/A	Low-grade glioma/astrocytoma	Low-grade glioma, KIAA1549-BRAF	Low-grade glioma, KIAA1549-BRAF	Updated via OpenPBTA subtyping and pathology_free_text_diagnosis	#N/A	#N/A	#N/A	#N/A	#N/A	#N/A	0	1	2	#N/A	#N/A	#N/A	#N/A	#N/A
PT_4J24F353	BS_GAGRGSSX	7316-1137	746100	Tumor	Initial CNS Tumor	Solid Tissue	#N/A	#N/A	Atypical Teratoid Rhabdoid Tumor (ATRT)	atrt	None documented	PBTA	CBTN	RNA-Seq	stranded	PT_4J24F353_7316-1137_Solid Tissue_Initial CNS Tumor	C148707	Frontal Lobe	Hemispheric	Male	Unknown	White	Not Hispanic or Latino	1099	LIVING	1099	Not Applicable	Gross/Near total resection	575	575	Alive	589	#N/A	1674	NantOmics	Embryonal tumor	ATRT	ATRT, To be classified	#N/A	Atypical Teratoid Rhabdoid Tumor	#N/A	Atypical Teratoid Rhabdoid Tumor (ATRT)	#N/A	#N/A	#N/A	#N/A	#N/A	#N/A	#N/A	#N/A	#N/A	#N/A	#N/A	#N/A	#N/A	#N/A	#N/A
PT_6TKJRSPW	BS_GCA4GET3	7316-162	564459	Tumor	Initial CNS Tumor	Solid Tissue	#N/A	#N/A	Low-grade glioma/astrocytoma (WHO grade I/II)	pilocytic astrocytoma grade ii	None documented	PBTA	CBTN	RNA-Seq	stranded	PT_6TKJRSPW_7316-162_Solid Tissue_Initial CNS Tumor	C35670	Cerebellum/Posterior Fossa	Posterior fossa	Male	Male	Black or African American	Not Hispanic or Latino	379	LIVING	379	Not Applicable	Gross/Near total resection	6286	6286	Alive	#N/A	#N/A	6665	NantOmics	Low-grade astrocytic tumor	LGAT	LGG, KIAA1549-BRAF	#N/A	Low-grade glioma/astrocytoma	Low-grade glioma, KIAA1549-BRAF	Low-grade glioma, KIAA1549-BRAF	Updated via OpenPBTA subtyping and pathology_free_text_diagnosis	#N/A	#N/A	#N/A	#N/A	#N/A	#N/A	#N/A	#N/A	#N/A	#N/A	#N/A	#N/A	#N/A	#N/A
PT_C7HHJG7Z	BS_GCG2PKQA	7316-4516	1104371	Tumor	Initial CNS Tumor	Solid Tissue	#N/A	#N/A	High-grade glioma/astrocytoma (WHO grade III/IV)	high grade glioma who grade iv	None documented	PBTA	HOPE	WGS	#N/A	PT_C7HHJG7Z_7316-4516_Solid Tissue_Initial CNS Tumor	C1205400	Brain Stem- Midbrain/Tectum;Thalamus	Midline	Female	Female	White	Not Hispanic or Latino	126	DECEASED	126	Deceased - due to disease	Partial resection	5333	5333	Alive	#N/A	#N/A	5459	Novogene	Diffuse astrocytic and oligodendroglial tumor	HGAT	DMG, H3 K28, TP53	DMG, H3 K28	Diffuse midline glioma	Diffuse midline glioma, H3 K28-altered	Diffuse midline glioma, H3 K28-altered	Updated via OpenPedCan subtyping	#N/A	#N/A	#N/A	#N/A	#N/A	#N/A	0.279439	0.720561	2	#N/A	#N/A	#N/A	#N/A	#N/A
PT_DMHFS0HX	BS_GCQEB05M	7316-3055	711378	Tumor	Initial CNS Tumor	Solid Tissue	#N/A	#N/A	Low-grade glioma/astrocytoma (WHO grade I/II)	pilocytic astrocytoma	None documented	PBTA	CBTN	WGS	#N/A	PT_DMHFS0HX_7316-3055_Solid Tissue_Initial CNS Tumor	C808110	Cerebellum/Posterior Fossa	Posterior fossa	Female	Female	White	Not Hispanic or Latino	1368	LIVING	1368	Not Applicable	Gross/Near total resection	3765	3765	Alive	#N/A	#N/A	5133	NantOmics	Low-grade astrocytic tumor	LGAT	LGG, KIAA1549-BRAF	#N/A	Low-grade glioma/astrocytoma	Low-grade glioma, KIAA1549-BRAF	Low-grade glioma, KIAA1549-BRAF	Updated via OpenPBTA subtyping and pathology_free_text_diagnosis	#N/A	#N/A	#N/A	#N/A	#N/A	#N/A	0.671635	0.328365	3	#N/A	#N/A	#N/A	#N/A	#N/A
PT_R63RHJWX	BS_GDF5WQV9	7316-739	1119175	Tumor	Initial CNS Tumor	Solid Tissue	#N/A	#N/A	Medulloblastoma	medulloblastoma, who grade iv	None documented	PBTA	CBTN	Methylation	#N/A	PT_R63RHJWX_7316-739_Solid Tissue_Initial CNS Tumor	C300858	Cerebellum/Posterior Fossa;Ventricles	Mixed	Male	Male	White	Not Hispanic or Latino	2310	LIVING	2310	Not Applicable	Gross/Near total resection	4058	4058	Alive	4087	4104	6368	National Institutes of Health	Embryonal tumor	Medulloblastoma	MB, Group4	MB, Group4	Medulloblastoma	Medulloblastoma, group 4	Medulloblastoma, group 4	Subtype based on prediction;Updated via OpenPedCan subtyping	MB_G34_VII	0.982161	unmethylated	0.0212788	MB, G4	0.993	#N/A	#N/A	#N/A	0.627405	0.914118	0.889555	#N/A	#N/A
PT_K8ZV7APT	BS_GDHH6T5A	7316-10	717108	Tumor	Initial CNS Tumor	Solid Tissue	#N/A	#N/A	Neurofibroma/Plexiform	neurofibroma/plexiform	Neurofibromatosis, Type 1 (NF-1)	PBTA	CBTN	RNA-Seq	stranded	PT_K8ZV7APT_7316-10_Solid Tissue_Initial CNS Tumor	C15129	Spinal Cord- Lumbar/Thecal Sac	Spine	Female	Female	Black or African American	Not Hispanic or Latino	7175	LIVING	4408	Progressive	Partial resection	3899	6616	Alive	9204	#N/A	11074	NantOmics	Tumor of cranial and paraspinal nerves	Neurofibroma	#N/A	#N/A	Neurofibroma/Plexiform	#N/A	Neurofibroma/Plexiform	#N/A	#N/A	#N/A	#N/A	#N/A	#N/A	#N/A	#N/A	#N/A	#N/A	#N/A	#N/A	#N/A	#N/A	#N/A
PT_FKWCVXNC	BS_GDPZN3SD	7316-332	571313	Tumor	Initial CNS Tumor	Solid Tissue	#N/A	#N/A	Low-grade glioma/astrocytoma (WHO grade I/II)	pilocytic astrocytoma	None documented	PBTA	CBTN	WGS	#N/A	PT_FKWCVXNC_7316-332_Solid Tissue_Initial CNS Tumor	C68634	Cerebellum/Posterior Fossa	Posterior fossa	Female	Female	White	Not Hispanic or Latino	1523	LIVING	1523	Not Applicable	Gross/Near total resection	1178	1178	Alive	#N/A	#N/A	2701	NantOmics	Low-grade astrocytic tumor	LGAT	LGG, KIAA1549-BRAF	#N/A	Low-grade glioma/astrocytoma	Low-grade glioma, KIAA1549-BRAF	Low-grade glioma, KIAA1549-BRAF	Updated via OpenPBTA subtyping and pathology_free_text_diagnosis	#N/A	#N/A	#N/A	#N/A	#N/A	#N/A	0	1	2	#N/A	#N/A	#N/A	#N/A	#N/A
PT_3KWSRWZN	BS_GF7FB4B8	7316-2648	1112562	Tumor	Initial CNS Tumor	Solid Tissue	#N/A	#N/A	Ependymoma	ependymoma	None documented	PBTA	CBTN	Methylation	#N/A	PT_3KWSRWZN_7316-2648_Solid Tissue_Initial CNS Tumor	C686955	Ventricles	Ventricles	Male	Male	White	Not Hispanic or Latino	1875	LIVING	1875	Not Applicable	Gross/Near total resection	4590	4590	Alive	4707	4631	6465	National Institutes of Health	Ependymal tumor	Ependymoma	EPN, PF B	EPN, PF B	Ependymoma	Posterior fossa group B (PFB) ependymoma	Posterior fossa group B (PFB) ependymoma	Updated via OpenPedCan subtyping	EPN_PFB_1	0.986273	unmethylated	0.027075	EPN, PF B	0.991	#N/A	#N/A	#N/A	0.55399	0.88365	0.895213	#N/A	#N/A
PT_FAZEJ3VR	BS_GF83ZWD3	7316UP-2238	927637	Tumor	Primary Tumor	Solid Tissue	#N/A	#N/A	Oligodendroglioma	#N/A	None documented	PBTA	Oligo	WGS	#N/A	PT_FAZEJ3VR_7316UP-2238_Solid Tissue_Primary Tumor	C898269	Cerebrum	Hemispheric	Male	Male	White	Not Hispanic or Latino	#N/A	#N/A	#N/A	#N/A	Not Reported	7143	7143	Not Applicable	#N/A	#N/A	#N/A	Novogene	Diffuse astrocytic and oligodendroglial tumor	Oligodendroglioma	#N/A	#N/A	High-grade glioma/astrocytoma	#N/A	Oligodendroglioma	#N/A	#N/A	#N/A	#N/A	#N/A	#N/A	#N/A	0.184174	0.815826	3	#N/A	#N/A	#N/A	#N/A	#N/A
PT_C73C5BBZ	BS_GFNG58B3	7316-2658	1115968	Tumor	Initial CNS Tumor	Solid Tissue	#N/A	#N/A	Embryonal Tumor with Multilayered Rosettes (ETMR)	medullooepithelioma	None documented	PBTA	CBTN	Methylation	#N/A	PT_C73C5BBZ_7316-2658_Solid Tissue_Initial CNS Tumor	C702084	Ventricles	Ventricles	Female	Female	Reported Unknown	Not Hispanic or Latino	92	DECEASED	79	Progressive	Biopsy only	22	22	Alive	32	#N/A	114	National Institutes of Health	Embryonal tumor	ETMR	ETMR, NOS	#N/A	Embryonal tumor with multilayer rosettes	Embryonal tumor with multilayer rosettes, NOS	Embryonal tumor with multilayer rosettes, NOS	Updated via OpenPedCan subtyping	IO_MEPL	0.617997	unmethylated	0.0242627	PLEX, PED B	0.214	#N/A	#N/A	#N/A	0.594908	0.906648	0.817715	#N/A	#N/A
PT_2PRV78FX	BS_GFPVJ807_PHOS	7316-176	699259	Tumor	Initial CNS Tumor	Solid Tissue	#N/A	#N/A	Low-grade glioma/astrocytoma (WHO grade I/II)	angiocentric glioma	None documented	PBTA	CPTAC	Phospho-Proteomics	#N/A	PT_2PRV78FX_7316-176_Solid Tissue_Initial CNS Tumor	C39606	Frontal Lobe	Hemispheric	Male	Unknown	White	Not Hispanic or Latino	1686	LIVING	1686	Not Applicable	Gross/Near total resection	1389	1389	Alive	#N/A	#N/A	3075	#N/A	Low-grade astrocytic tumor	LGAT	LGG, MYB/MYBL1	LGG, MYB/MYBL1	Low-grade glioma/astrocytoma	Low-grade glioma, MYB/MYBL1	Low-grade glioma, MYB/MYBL1	Updated via OpenPedCan subtyping	#N/A	#N/A	#N/A	#N/A	#N/A	#N/A	#N/A	#N/A	#N/A	#N/A	#N/A	#N/A	#N/A	#N/A
PT_2PRV78FX	BS_GFPVJ807_WCP	7316-176	699259	Tumor	Initial CNS Tumor	Solid Tissue	#N/A	#N/A	Low-grade glioma/astrocytoma (WHO grade I/II)	angiocentric glioma	None documented	PBTA	CPTAC	Whole Cell Proteomics	#N/A	PT_2PRV78FX_7316-176_Solid Tissue_Initial CNS Tumor	C39606	Frontal Lobe	Hemispheric	Male	Unknown	White	Not Hispanic or Latino	1686	LIVING	1686	Not Applicable	Gross/Near total resection	1389	1389	Alive	#N/A	#N/A	3075	#N/A	Low-grade astrocytic tumor	LGAT	LGG, MYB/MYBL1	LGG, MYB/MYBL1	Low-grade glioma/astrocytoma	Low-grade glioma, MYB/MYBL1	Low-grade glioma, MYB/MYBL1	Updated via OpenPedCan subtyping	#N/A	#N/A	#N/A	#N/A	#N/A	#N/A	#N/A	#N/A	#N/A	#N/A	#N/A	#N/A	#N/A	#N/A
PT_41WETNRC	BS_GFS9JEE6	7316-3065	655075	Tumor	Initial CNS Tumor	Solid Tissue	#N/A	#N/A	Low-grade glioma/astrocytoma (WHO grade I/II)	pilocytic astrocytoma with novel fusion kank1-ntrk2 and cdkn2a deletion in the higher grade area	None documented	PBTA	CBTN	WGS	#N/A	PT_41WETNRC_7316-3065_Solid Tissue_Initial CNS Tumor	C829266	Cerebellum/Posterior Fossa	Posterior fossa	Female	Female	White	Not Hispanic or Latino	2096	LIVING	367	Recurrence	Gross/Near total resection	978	978	Alive	#N/A	#N/A	3074	NantOmics	Low-grade astrocytic tumor	LGAT	LGG, RTK	#N/A	Low-grade glioma/astrocytoma	Low-grade glioma, RTK	Low-grade glioma, RTK	Updated via OpenPBTA subtyping and pathology_free_text_diagnosis	#N/A	#N/A	#N/A	#N/A	#N/A	#N/A	0.3531	0.6469	2	#N/A	#N/A	#N/A	#N/A	#N/A
PT_J5NSRW1Y	BS_GG9W3J9Y	7316-3817	724088	Tumor	Initial CNS Tumor	Solid Tissue	#N/A	#N/A	High-grade glioma/astrocytoma (WHO grade III/IV)	glioblastoma, idh-1 negative, who grade iv	None documented	PBTA	CBTN	RNA-Seq	stranded	PT_J5NSRW1Y_7316-3817_Solid Tissue_Initial CNS Tumor	C992733	Frontal Lobe	Hemispheric	Male	Male	Black or African American	Not Hispanic or Latino	492	DECEASED	373	Progressive	Partial resection	4599	4599	Alive	5021	4625	5091	NantOmics	Diffuse astrocytic and oligodendroglial tumor	HGAT	HGG, H3 wildtype	HGG, H3 wildtype	High-grade glioma/astrocytoma	High-grade glioma, IDH-wildtype and H3-wildtype	High-grade glioma, IDH-wildtype and H3-wildtype	Updated via OpenPedCan subtyping	#N/A	#N/A	#N/A	#N/A	#N/A	#N/A	#N/A	#N/A	#N/A	#N/A	#N/A	#N/A	#N/A	#N/A
PT_1J2DT6MM	BS_GHNJ4CYC	7316-2184	571456	Tumor	Initial CNS Tumor	Solid Tissue	#N/A	#N/A	Low-grade glioma/astrocytoma (WHO grade I/II)	low grade glioma	None documented	PBTA	CBTN	RNA-Seq	stranded	PT_1J2DT6MM_7316-2184_Solid Tissue_Initial CNS Tumor	C623856	Cerebellum/Posterior Fossa	Posterior fossa	Female	Female	White	Not Hispanic or Latino	1959	LIVING	1959	Not Applicable	Gross/Near total resection	3602	3602	Alive	#N/A	#N/A	5561	NantOmics	Low-grade astrocytic tumor	LGAT	LGG, KIAA1549-BRAF	LGG, BRAF/MAPK	Low-grade glioma/astrocytoma	Low-grade glioma, KIAA1549-BRAF	Low-grade glioma, KIAA1549-BRAF	Updated via OpenPedCan subtyping	#N/A	#N/A	#N/A	#N/A	#N/A	#N/A	#N/A	#N/A	#N/A	#N/A	#N/A	#N/A	#N/A	#N/A
PT_AXVH36AM	BS_GJ4GG1Q9	7316-2180	1119641	Tumor	Initial CNS Tumor	Solid Tissue	#N/A	#N/A	Sarcoma	mesenchymal chondrosarcoma	None documented	PBTA	CBTN	Methylation	#N/A	PT_AXVH36AM_7316-2180_Solid Tissue_Initial CNS Tumor	C624102	Spinal Cord- Thoracic	Spine	Female	Female	White	Not Hispanic or Latino	1508	LIVING	1508	Not Applicable	Gross/Near total resection	4526	4526	Alive	#N/A	4611	6034	National Institutes of Health	Mesenchymal non-meningothelial tumor	SARC	#N/A	#N/A	Sarcoma	#N/A	Sarcoma	#N/A	MPNST_TYP	0.334989	unmethylated	0.0310365	EFT, CIC	0.248	#N/A	#N/A	#N/A	0.589196	0.83987	0.616607	#N/A	#N/A
PT_1DRAVX4S	BS_GJAR8X3M	7316-1968	1114470	Tumor	Initial CNS Tumor	Solid Tissue	#N/A	#N/A	Rhabdomyosarcoma	alveolar rhabdomyosarcoma	None documented	PBTA	CBTN	Methylation	#N/A	PT_1DRAVX4S_7316-1968_Solid Tissue_Initial CNS Tumor	C655344	Other locations NOS	Other	Female	Female	White	Not Hispanic or Latino	#N/A	LIVING	#N/A	Not Applicable	Gross/Near total resection	1249	1249	Alive	#N/A	1147	1249	National Institutes of Health	Mesenchymal non-meningothelial tumor	RMS	#N/A	#N/A	Rhabdomyosarcoma	#N/A	Rhabdomyosarcoma	#N/A	ARMS	0.9155	unmethylated	0.039764	#N/A	#N/A	#N/A	#N/A	#N/A	0.523571	0.836942	0.717424	#N/A	#N/A
PT_KFYJBQB8	BS_GJCT6WCH	7316-3075	1107983	Tumor	Initial CNS Tumor	Solid Tissue	#N/A	#N/A	High-grade glioma/astrocytoma (WHO grade III/IV)	high grade glioma/gbm	None documented	PBTA	HOPE	Methylation	#N/A	PT_KFYJBQB8_7316-3075_Solid Tissue_Initial CNS Tumor	C944517	Temporal Lobe	Hemispheric	Male	Male	White	Not Hispanic or Latino	#N/A	LIVING	#N/A	Not Applicable	Gross/Near total resection	257	257	Alive	267	#N/A	257	National Institutes of Health	Diffuse astrocytic and oligodendroglial tumor	HGAT	IHG, ROS1-altered	IHG	High-grade glioma/astrocytoma	Infant-type hemispheric glioma, ROS1-altered	Infant-type hemispheric glioma, ROS1-altered	Updated via OpenPedCan subtyping	IHG	0.99983	unmethylated	0.00922418	IHG	0.997	#N/A	#N/A	#N/A	0.576225	0.882796	0.836274	#N/A	#N/A
PT_6MB6RED3	BS_GJFBA5W4	7316-226	1182387	Tumor	Initial CNS Tumor	Solid Tissue	#N/A	#N/A	Craniopharyngioma	craniopharyngioma	None documented	PBTA	PBTA-X01-FY22	WGS	#N/A	PT_6MB6RED3_7316-226_Solid Tissue_Initial CNS Tumor	C65559	Suprasellar/Hypothalamic/Pituitary	Suprasellar	Male	Male	White	Not Hispanic or Latino	843	DECEASED	843	Not Applicable	Gross/Near total resection	2778	2800	Alive	#N/A	#N/A	3621	Not Available	Tumors of sellar region	Craniopharyngioma	CRANIO, ADAM	#N/A	Adamantinomatous Craniopharyngioma	Adamantinomatous craniopharyngioma	Adamantinomatous craniopharyngioma	Updated via OpenPedCan subtyping	#N/A	#N/A	#N/A	#N/A	#N/A	#N/A	0.613229	0.386771	2	#N/A	#N/A	#N/A	#N/A	#N/A
PT_7MZRW1DH	BS_GJNCYABP	7316-2582	573157	Tumor	Initial CNS Tumor	Solid Tissue	#N/A	#N/A	Atypical Teratoid Rhabdoid Tumor (ATRT)	atrt	None documented	PBTA	CBTN	RNA-Seq	stranded	PT_7MZRW1DH_7316-2582_Solid Tissue_Initial CNS Tumor	C663708	Frontal Lobe	Hemispheric	Female	Female	White	Not Hispanic or Latino	706	DECEASED	591	Recurrence	Gross/Near total resection	5688	5688	Alive	5701	5868	6394	NantOmics	Embryonal tumor	ATRT	ATRT, To be classified	#N/A	Atypical Teratoid Rhabdoid Tumor	#N/A	Atypical Teratoid Rhabdoid Tumor (ATRT)	#N/A	#N/A	#N/A	#N/A	#N/A	#N/A	#N/A	#N/A	#N/A	#N/A	#N/A	#N/A	#N/A	#N/A	#N/A
PT_M5HDHQNQ	BS_GKN0B47F	7316-475	587991	Tumor	Initial CNS Tumor	Solid Tissue	#N/A	#N/A	Low-grade glioma/astrocytoma (WHO grade I/II)	pilocytic astrocytoma	None documented	PBTA	CBTN	WGS	#N/A	PT_M5HDHQNQ_7316-475_Solid Tissue_Initial CNS Tumor	C102459	Cerebellum/Posterior Fossa	Posterior fossa	Male	Male	White	Not Hispanic or Latino	2708	LIVING	505	Progressive	Partial resection	1986	1986	Alive	2585	#N/A	4694	NantOmics	Low-grade astrocytic tumor	LGAT	LGG, KIAA1549-BRAF	#N/A	Low-grade glioma/astrocytoma	Low-grade glioma, KIAA1549-BRAF	Low-grade glioma, KIAA1549-BRAF	Updated via OpenPBTA subtyping and pathology_free_text_diagnosis	#N/A	#N/A	#N/A	#N/A	#N/A	#N/A	0	1	2	#N/A	#N/A	#N/A	#N/A	#N/A
PT_HMF8J4EG	BS_GKPVZXYP	7316-644	739782	Tumor	Initial CNS Tumor	Solid Tissue	#N/A	#N/A	High-grade glioma/astrocytoma (WHO grade III/IV)	glioblastoma multiforme (who grade iv)	None documented	PBTA	CBTN	WGS	#N/A	PT_HMF8J4EG_7316-644_Solid Tissue_Initial CNS Tumor	C250674	Thalamus	Midline	Male	Male	Reported Unknown	Hispanic or Latino	358	DECEASED	264	Progressive	Biopsy only	2879	2879	Alive	2972	2887	3237	NantOmics	Diffuse astrocytic and oligodendroglial tumor	HGAT	DMG, H3 K28, TP53	DMG, H3 K28	Diffuse midline glioma	Diffuse midline glioma, H3 K28-altered	Diffuse midline glioma, H3 K28-altered	Updated via OpenPedCan subtyping	#N/A	#N/A	#N/A	#N/A	#N/A	#N/A	0.175909	0.824091	3	#N/A	#N/A	#N/A	#N/A	#N/A
PT_FAQWD7GX	BS_GMDQK06Q	7316-2311	731913	Tumor	Initial CNS Tumor	Solid Tissue	#N/A	#N/A	Craniopharyngioma	craniopharyngioma, who grade i	None documented	PBTA	CBTN	RNA-Seq	stranded	PT_FAQWD7GX_7316-2311_Solid Tissue_Initial CNS Tumor	C625701	Suprasellar/Hypothalamic/Pituitary;Ventricles	Mixed	Male	Male	White	Not Hispanic or Latino	2338	LIVING	2338	Not Applicable	Partial resection	2195	2195	Alive	#N/A	2232	4533	NantOmics	Tumors of sellar region	Craniopharyngioma	CRANIO, To be classified	#N/A	Craniopharyngioma	#N/A	Craniopharyngioma	#N/A	#N/A	#N/A	#N/A	#N/A	#N/A	#N/A	#N/A	#N/A	#N/A	#N/A	#N/A	#N/A	#N/A	#N/A
PT_8GBF5MTD	BS_GMJBGBWB	7316-166	573166	Tumor	Initial CNS Tumor	Solid Tissue	#N/A	#N/A	Craniopharyngioma	craniopharyngioma	None documented	PBTA	CBTN	RNA-Seq	stranded	PT_8GBF5MTD_7316-166_Solid Tissue_Initial CNS Tumor	C71094	Suprasellar/Hypothalamic/Pituitary	Suprasellar	Male	Male	Black or African American	Not Hispanic or Latino	3373	LIVING	3373	Not Applicable	Gross/Near total resection	1985	1985	Alive	#N/A	#N/A	5358	NantOmics	Tumors of sellar region	Craniopharyngioma	CRANIO, ADAM	#N/A	Adamantinomatous Craniopharyngioma	Adamantinomatous craniopharyngioma	Adamantinomatous craniopharyngioma	Updated via OpenPedCan subtyping	#N/A	#N/A	#N/A	#N/A	#N/A	#N/A	#N/A	#N/A	#N/A	#N/A	#N/A	#N/A	#N/A	#N/A
PT_V0X73HEQ	BS_GMQZNQH8	7316-2182	734675	Tumor	Initial CNS Tumor	Solid Tissue	#N/A	#N/A	Ependymoma	ependymoma	None documented	PBTA	CBTN	WGS	#N/A	PT_V0X73HEQ_7316-2182_Solid Tissue_Initial CNS Tumor	C609711	Cerebellum/Posterior Fossa;Spinal Cord- Cervical	Mixed	Male	Male	White	Not Hispanic or Latino	615	DECEASED	95	Progressive - Metastatic	Partial resection	1163	1163	Alive	1205	1293	1778	NantOmics	Ependymal tumor	Ependymoma	EPN, PF A	EPN, PF A	Ependymoma	Posterior fossa group A (PFA) ependymoma	Posterior fossa group A (PFA) ependymoma	Updated via OpenPedCan subtyping	#N/A	#N/A	#N/A	#N/A	#N/A	#N/A	0.0286626	0.971337	2	#N/A	#N/A	#N/A	#N/A	#N/A
PT_7FZ8SE69	BS_GN195K2Q_PHOS	7316-2152	409301	Tumor	Initial CNS Tumor	Solid Tissue	#N/A	#N/A	High-grade glioma/astrocytoma (WHO grade III/IV)	high grade glioma (who grade iii)	None documented	PBTA	CPTAC	Phospho-Proteomics	#N/A	PT_7FZ8SE69_7316-2152_Solid Tissue_Initial CNS Tumor	C524349	Optic Pathway;Suprasellar/Hypothalamic/Pituitary;Thalamus	Midline	Male	Unknown	White	Not Hispanic or Latino	482	DECEASED	91	Progressive	Biopsy only	4402	4402	Alive	4405	4416	4884	#N/A	Diffuse astrocytic and oligodendroglial tumor	HGAT	DMG, H3 K28, TP53	#N/A	Diffuse midline glioma	Diffuse midline glioma, H3 K28-altered	Diffuse midline glioma, H3 K28-altered	Updated via OpenPedCan subtyping	#N/A	#N/A	#N/A	#N/A	#N/A	#N/A	#N/A	#N/A	#N/A	#N/A	#N/A	#N/A	#N/A	#N/A
PT_7FZ8SE69	BS_GN195K2Q_WCP	7316-2152	409301	Tumor	Initial CNS Tumor	Solid Tissue	#N/A	#N/A	High-grade glioma/astrocytoma (WHO grade III/IV)	high grade glioma (who grade iii)	None documented	PBTA	CPTAC	Whole Cell Proteomics	#N/A	PT_7FZ8SE69_7316-2152_Solid Tissue_Initial CNS Tumor	C524349	Optic Pathway;Suprasellar/Hypothalamic/Pituitary;Thalamus	Midline	Male	Unknown	White	Not Hispanic or Latino	482	DECEASED	91	Progressive	Biopsy only	4402	4402	Alive	4405	4416	4884	#N/A	Diffuse astrocytic and oligodendroglial tumor	HGAT	DMG, H3 K28, TP53	#N/A	Diffuse midline glioma	Diffuse midline glioma, H3 K28-altered	Diffuse midline glioma, H3 K28-altered	Updated via OpenPedCan subtyping	#N/A	#N/A	#N/A	#N/A	#N/A	#N/A	#N/A	#N/A	#N/A	#N/A	#N/A	#N/A	#N/A	#N/A
PT_2FK75B27	BS_GNAPV1MP	7316-1700	1115541	Tumor	Initial CNS Tumor	Solid Tissue	#N/A	#N/A	Medulloblastoma	medulloblastoma, who grade iv	None documented	PBTA	CBTN	Methylation	#N/A	PT_2FK75B27_7316-1700_Solid Tissue_Initial CNS Tumor	C371583	Cerebellum/Posterior Fossa	Posterior fossa	Female	Female	White	Not Hispanic or Latino	2259	LIVING	2259	Not Applicable	Gross/Near total resection	2538	2538	Alive	2563	2563	4797	National Institutes of Health	Embryonal tumor	Medulloblastoma	MB, Group4	MB, Group4	Medulloblastoma	Medulloblastoma, group 4	Medulloblastoma, group 4	Subtype based on prediction;Updated via OpenPedCan subtyping	MB_G34_VII	0.966295	unmethylated	0.0280348	MB, G3	0.589	#N/A	#N/A	#N/A	0.627454	0.890053	0.888875	#N/A	#N/A
PT_45P9F9MD	BS_GNV89A5P	7316-314	549608	Tumor	Initial CNS Tumor	Solid Tissue	#N/A	#N/A	Medulloblastoma	medulloblastoma	None documented	PBTA	CBTN	RNA-Seq	stranded	PT_45P9F9MD_7316-314_Solid Tissue_Initial CNS Tumor	C27552	Cerebellum/Posterior Fossa	Posterior fossa	Female	Female	White	Not Hispanic or Latino	3221	LIVING	2704	Second Malignancy	Gross/Near total resection	3856	3856	Alive	3968	3884	7077	NantOmics	Embryonal tumor	Medulloblastoma	MB, Group4	MB, Group4	Medulloblastoma	Medulloblastoma, group 4	Medulloblastoma, group 4	Subtype based on prediction;Updated via OpenPedCan subtyping	#N/A	#N/A	#N/A	#N/A	#N/A	#N/A	#N/A	#N/A	#N/A	#N/A	#N/A	#N/A	#N/A	#N/A
PT_VAJN5QP8	BS_GNWEH85P_PHOS	7316-2176	894450	Tumor	Initial CNS Tumor	Solid Tissue	#N/A	#N/A	High-grade glioma/astrocytoma (WHO grade III/IV)	high grade glioma	None documented	PBTA	HOPE	Phospho-Proteomics	#N/A	PT_VAJN5QP8_7316-2176_Solid Tissue_Initial CNS Tumor	C624225	Basal Ganglia;Optic Pathway;Temporal Lobe;Ventricles	Hemispheric	Female	Unknown	White	Not Hispanic or Latino	1776	LIVING	1776	Not Applicable	Partial resection	6158	6170	Alive	6197	6198	7934	#N/A	Diffuse astrocytic and oligodendroglial tumor	HGAT	HGG, H3 wildtype	#N/A	High-grade glioma/astrocytoma	High-grade glioma, IDH-wildtype and H3-wildtype	High-grade glioma, IDH-wildtype and H3-wildtype	Updated via OpenPedCan subtyping	#N/A	#N/A	#N/A	#N/A	#N/A	#N/A	#N/A	#N/A	#N/A	#N/A	#N/A	#N/A	#N/A	#N/A
PT_VAJN5QP8	BS_GNWEH85P_WCP	7316-2176	894450	Tumor	Initial CNS Tumor	Solid Tissue	#N/A	#N/A	High-grade glioma/astrocytoma (WHO grade III/IV)	high grade glioma	None documented	PBTA	HOPE	Whole Cell Proteomics	#N/A	PT_VAJN5QP8_7316-2176_Solid Tissue_Initial CNS Tumor	C624225	Basal Ganglia;Optic Pathway;Temporal Lobe;Ventricles	Hemispheric	Female	Unknown	White	Not Hispanic or Latino	1776	LIVING	1776	Not Applicable	Partial resection	6158	6170	Alive	6197	6198	7934	#N/A	Diffuse astrocytic and oligodendroglial tumor	HGAT	HGG, H3 wildtype	#N/A	High-grade glioma/astrocytoma	High-grade glioma, IDH-wildtype and H3-wildtype	High-grade glioma, IDH-wildtype and H3-wildtype	Updated via OpenPedCan subtyping	#N/A	#N/A	#N/A	#N/A	#N/A	#N/A	#N/A	#N/A	#N/A	#N/A	#N/A	#N/A	#N/A	#N/A
PT_YXJQGT69	BS_GPEGRCCT	7316-934	654217	Tumor	Initial CNS Tumor	Solid Tissue	#N/A	#N/A	Low-grade glioma/astrocytoma (WHO grade I/II)	low grade glioma most c/w pilocytic/pilomyxoid astrocytoma	None documented	PBTA	CBTN	RNA-Seq	stranded	PT_YXJQGT69_7316-934_Solid Tissue_Initial CNS Tumor	C440832	Occipital Lobe;Temporal Lobe	Hemispheric	Female	Female	White	Not Hispanic or Latino	556	LIVING	556	Not Applicable	Gross/Near total resection	6236	6236	Alive	#N/A	#N/A	6792	NantOmics	Low-grade astrocytic tumor	LGAT	LGG, BRAF V600E	#N/A	Low-grade glioma/astrocytoma	Low-grade glioma, BRAF V600E	Low-grade glioma, BRAF V600E	Updated via OpenPBTA subtyping and pathology_free_text_diagnosis	#N/A	#N/A	#N/A	#N/A	#N/A	#N/A	#N/A	#N/A	#N/A	#N/A	#N/A	#N/A	#N/A	#N/A
PT_R0R6VWX9	BS_GQFPB8F3	7316-9343	1153502	Tumor	Initial CNS Tumor	Solid Tissue	#N/A	#N/A	High-grade glioma/astrocytoma (WHO grade III/IV)	diffuse midline glioma	None documented	PBTA	PNOC	WXS	#N/A	PT_R0R6VWX9_7316-9343_Solid Tissue_Initial CNS Tumor	C3507099	right pons and cerebellopontine angle	#N/A	Male	Male	Reported Unknown	Not Hispanic or Latino	#N/A	#N/A	#N/A	#N/A	Not Reported	#N/A	#N/A	#N/A	#N/A	#N/A	#N/A	Ashion	Diffuse astrocytic and oligodendroglial tumor	HGAT	DMG, H3 K28, TP53	#N/A	Diffuse midline glioma	Diffuse midline glioma, H3 K28-altered	Diffuse midline glioma, H3 K28-altered	Updated via OpenPedCan subtyping	#N/A	#N/A	#N/A	#N/A	#N/A	#N/A	0.312292	0.687708	2	#N/A	#N/A	#N/A	#N/A	#N/A
PT_976P4557	BS_GQRBK39P	7316-214	1115145	Tumor	Initial CNS Tumor	Solid Tissue	#N/A	#N/A	Meningioma	meningioangiomatosis with associated meningioma (grade i who)	None documented	PBTA	CBTN	Methylation	#N/A	PT_976P4557_7316-214_Solid Tissue_Initial CNS Tumor	C61500	Frontal Lobe	Hemispheric	Male	Male	White	Not Hispanic or Latino	372	LIVING	372	Not Applicable	Gross/Near total resection	6009	6009	Alive	#N/A	#N/A	6381	National Institutes of Health	Meningioma	Meningioma	#N/A	#N/A	Meningioma	#N/A	Meningioma	Updated via OpenPBTA subtyping from pathology_free_text_diagnosis	CTRL_HEMI	0.943789	unmethylated	0.0588791	CONTR, HEMI	0.628	#N/A	#N/A	#N/A	0.420539	0.813842	0.66639	#N/A	#N/A
PT_S4YNE17X	BS_GR46VD0Q	7316-2899	711700	Tumor	Initial CNS Tumor	Solid Tissue	#N/A	#N/A	Low-grade glioma/astrocytoma (WHO grade I/II)	low-grade glioma	Neurofibromatosis, Type 2 (NF-2)	PBTA	CBTN	RNA-Seq	stranded	PT_S4YNE17X_7316-2899_Solid Tissue_Initial CNS Tumor	C15744	Cerebellum/Posterior Fossa	Posterior fossa	Female	Female	White	Not Hispanic or Latino	7609	DECEASED	3685	Progressive - Metastatic	Gross/Near total resection	1571	1571	Alive	#N/A	6695	9180	NantOmics	Low-grade astrocytic tumor	LGAT	LGG, wildtype	#N/A	Low-grade glioma/astrocytoma	Low-grade glioma, wildtype	Low-grade glioma, wildtype	Updated via OpenPedCan subtyping	#N/A	#N/A	#N/A	#N/A	#N/A	#N/A	#N/A	#N/A	#N/A	#N/A	#N/A	#N/A	#N/A	#N/A
PT_GKSABESN	BS_GRECE8Q9	7316-3485	725397	Tumor	Initial CNS Tumor	Solid Tissue	#N/A	#N/A	Choroid plexus papilloma	chroid plexus papillomia, who grade 1	None documented	PBTA	CBTN	WGS	#N/A	PT_GKSABESN_7316-3485_Solid Tissue_Initial CNS Tumor	C970716	Ventricles	Ventricles	Male	Male	Reported Unknown	Not Available	1584	LIVING	1584	Not Applicable	Gross/Near total resection	108	108	Alive	#N/A	#N/A	1692	NantOmics	Choroid plexus tumor	CPT	#N/A	#N/A	Choroid plexus tumor	#N/A	Choroid plexus papilloma	Updated via pathology_free_text_diagnosis	#N/A	#N/A	#N/A	#N/A	#N/A	#N/A	0	1	2	#N/A	#N/A	#N/A	#N/A	#N/A
PT_ZMKMKCFQ	BS_GRS3T427	7316-2988	732113	Tumor	Initial CNS Tumor	Solid Tissue	#N/A	#N/A	Low-grade glioma/astrocytoma (WHO grade I/II)	low grade glioma	None documented	PBTA	CBTN	WGS	#N/A	PT_ZMKMKCFQ_7316-2988_Solid Tissue_Initial CNS Tumor	C53505	Other locations NOS;Suprasellar/Hypothalamic/Pituitary;Ventricles	Mixed	Female	Female	White	Not Hispanic or Latino	2918	LIVING	2211	Progressive	Partial resection	3924	3924	Alive	#N/A	#N/A	6842	NantOmics	Low-grade astrocytic tumor	LGAT	LGG, RTK	#N/A	Low-grade glioma/astrocytoma	Low-grade glioma, RTK	Low-grade glioma, RTK	Updated via OpenPedCan subtyping	#N/A	#N/A	#N/A	#N/A	#N/A	#N/A	0.429912	0.570088	3	#N/A	#N/A	#N/A	#N/A	#N/A
PT_YZ8A8A36	BS_GSVCN2XC	7316-723	731869	Tumor	Initial CNS Tumor	Solid Tissue	#N/A	#N/A	Choroid plexus carcinoma	choroid plexus carcinoma (who grade iii)	Li-Fraumeni syndrome (TP53)	PBTA	CBTN	RNA-Seq	stranded	PT_YZ8A8A36_7316-723_Solid Tissue_Initial CNS Tumor	C139359	Frontal Lobe;Other locations NOS;Parietal Lobe;Temporal Lobe;Ventricles	Mixed	Female	Female	White	Not Hispanic or Latino	589	LIVING	115	Progressive	Gross/Near total resection	643	643	Alive	659	#N/A	1232	NantOmics	Choroid plexus tumor	CPT	#N/A	#N/A	Choroid plexus tumor	#N/A	Choroid plexus carcinoma	#N/A	#N/A	#N/A	#N/A	#N/A	#N/A	#N/A	#N/A	#N/A	#N/A	#N/A	#N/A	#N/A	#N/A	#N/A
PT_9PDE9KSB	BS_GT5H2KT1_PHOS	7316-4723	894418	Tumor	Initial CNS Tumor	Solid Tissue	#N/A	#N/A	High-grade glioma/astrocytoma (WHO grade III/IV)	diffuse astrocytoma who grade iv	None documented	PBTA	HOPE	Phospho-Proteomics	#N/A	PT_9PDE9KSB_7316-4723_Solid Tissue_Initial CNS Tumor	C1174527	Parietal Lobe	Hemispheric	Female	Unknown	White	Not Hispanic or Latino	641	DECEASED	586	Progressive	Biopsy only	5844	5844	Alive	5876	5875	6485	#N/A	Diffuse astrocytic and oligodendroglial tumor	HGAT	DHG, H3 G35, TP53	DHG, H3 G35	High-grade glioma/astrocytoma	Diffuse hemispheric glioma, H3 G35-mutant	Diffuse hemispheric glioma, H3 G35-mutant	Updated via OpenPedCan subtyping	#N/A	#N/A	#N/A	#N/A	#N/A	#N/A	#N/A	#N/A	#N/A	#N/A	#N/A	#N/A	#N/A	#N/A
PT_9PDE9KSB	BS_GT5H2KT1_WCP	7316-4723	894418	Tumor	Initial CNS Tumor	Solid Tissue	#N/A	#N/A	High-grade glioma/astrocytoma (WHO grade III/IV)	diffuse astrocytoma who grade iv	None documented	PBTA	HOPE	Whole Cell Proteomics	#N/A	PT_9PDE9KSB_7316-4723_Solid Tissue_Initial CNS Tumor	C1174527	Parietal Lobe	Hemispheric	Female	Unknown	White	Not Hispanic or Latino	641	DECEASED	586	Progressive	Biopsy only	5844	5844	Alive	5876	5875	6485	#N/A	Diffuse astrocytic and oligodendroglial tumor	HGAT	DHG, H3 G35, TP53	DHG, H3 G35	High-grade glioma/astrocytoma	Diffuse hemispheric glioma, H3 G35-mutant	Diffuse hemispheric glioma, H3 G35-mutant	Updated via OpenPedCan subtyping	#N/A	#N/A	#N/A	#N/A	#N/A	#N/A	#N/A	#N/A	#N/A	#N/A	#N/A	#N/A	#N/A	#N/A
PT_BQ8BQ01J	BS_GT9SDTDJ_PHOS	7316-183	171605	Tumor	Initial CNS Tumor	Solid Tissue	#N/A	#N/A	Low-grade glioma/astrocytoma (WHO grade I/II)	gliomatosis cerebri, type 1, ia	None documented	PBTA	CPTAC	Phospho-Proteomics	#N/A	PT_BQ8BQ01J_7316-183_Solid Tissue_Initial CNS Tumor	C39483	Frontal Lobe	Hemispheric	Male	Unknown	White	Not Hispanic or Latino	315	LIVING	315	Not Applicable	Gross/Near total resection	8422	8422	Alive	#N/A	#N/A	8737	#N/A	Low-grade astrocytic tumor	LGAT	LGG, IDH	#N/A	Low-grade glioma/astrocytoma	Low-grade glioma, IDH	Low-grade glioma, IDH	Updated via OpenPBTA subtyping and pathology_free_text_diagnosis	#N/A	#N/A	#N/A	#N/A	#N/A	#N/A	#N/A	#N/A	#N/A	#N/A	#N/A	#N/A	#N/A	#N/A
PT_BQ8BQ01J	BS_GT9SDTDJ_WCP	7316-183	171605	Tumor	Initial CNS Tumor	Solid Tissue	#N/A	#N/A	Low-grade glioma/astrocytoma (WHO grade I/II)	gliomatosis cerebri, type 1, ia	None documented	PBTA	CPTAC	Whole Cell Proteomics	#N/A	PT_BQ8BQ01J_7316-183_Solid Tissue_Initial CNS Tumor	C39483	Frontal Lobe	Hemispheric	Male	Unknown	White	Not Hispanic or Latino	315	LIVING	315	Not Applicable	Gross/Near total resection	8422	8422	Alive	#N/A	#N/A	8737	#N/A	Low-grade astrocytic tumor	LGAT	LGG, IDH	#N/A	Low-grade glioma/astrocytoma	Low-grade glioma, IDH	Low-grade glioma, IDH	Updated via OpenPBTA subtyping and pathology_free_text_diagnosis	#N/A	#N/A	#N/A	#N/A	#N/A	#N/A	#N/A	#N/A	#N/A	#N/A	#N/A	#N/A	#N/A	#N/A
PT_J302B8Y5	BS_GTAJFTTR	7316-386	478584	Tumor	Initial CNS Tumor	Solid Tissue	#N/A	#N/A	Atypical Teratoid Rhabdoid Tumor (ATRT)	atypical teratoid rhabdoid tumor	None documented	PBTA	CBTN	WGS	#N/A	PT_J302B8Y5_7316-386_Solid Tissue_Initial CNS Tumor	C85854	Cerebellum/Posterior Fossa	Posterior fossa	Male	Male	Reported Unknown	Not Hispanic or Latino	272	DECEASED	173	Recurrence - Metastatic	Gross/Near total resection	826	826	Alive	841	#N/A	1098	Genomic Clinical Core at Sidra Medical and Research Center	Embryonal tumor	ATRT	ATRT, SHH	ATRT, SHH	Atypical Teratoid Rhabdoid Tumor	Atypical Teratoid Rhabdoid Tumor, SHH	Atypical Teratoid Rhabdoid Tumor, SHH	Subtype based on methylation;Updated via OpenPedCan subtyping	#N/A	#N/A	#N/A	#N/A	#N/A	#N/A	0.0282955	0.971705	2	#N/A	#N/A	#N/A	#N/A	#N/A
PT_4ADZ9F53	BS_GTZCFGRZ	7316-3060	734511	Tumor	Initial CNS Tumor	Solid Tissue	#N/A	#N/A	Ganglioglioma	ganglioglioma	None documented	PBTA	CBTN	RNA-Seq	stranded	PT_4ADZ9F53_7316-3060_Solid Tissue_Initial CNS Tumor	C818811	Occipital Lobe;Temporal Lobe	Hemispheric	Female	Female	Asian	Not Hispanic or Latino	1871	LIVING	1871	Not Applicable	Gross/Near total resection	4366	4366	Alive	#N/A	#N/A	6237	NantOmics	Low-grade astrocytic tumor	Ganglioglioma	GNG, BRAF V600E, CDKN2A/B	#N/A	Ganglioglioma	Ganglioglioma, BRAF V600E, CDKN2A/B	Ganglioglioma, BRAF V600E, CDKN2A/B	Updated via OpenPedCan subtyping	#N/A	#N/A	#N/A	#N/A	#N/A	#N/A	#N/A	#N/A	#N/A	#N/A	#N/A	#N/A	#N/A	#N/A
PT_N4PR21ME	BS_GV3NZ9QD	7316-330	728279	Tumor	Initial CNS Tumor	Solid Tissue	#N/A	#N/A	Ependymoma	anaplastic ependymoma (who grade iii)	None documented	PBTA	CBTN	RNA-Seq	stranded	PT_N4PR21ME_7316-330_Solid Tissue_Initial CNS Tumor	C16728	Ventricles	Ventricles	Male	Male	White	Not Hispanic or Latino	3360	LIVING	3360	Not Applicable	Gross/Near total resection	887	887	Alive	#N/A	921	4247	NantOmics	Ependymal tumor	Ependymoma	EPN, To be classified	#N/A	Ependymoma	#N/A	Ependymoma	#N/A	#N/A	#N/A	#N/A	#N/A	#N/A	#N/A	#N/A	#N/A	#N/A	#N/A	#N/A	#N/A	#N/A	#N/A
PT_P2NGYMG5	BS_GW0GKWMS	7316-1956	564446	Tumor	Initial CNS Tumor	Solid Tissue	#N/A	#N/A	High-grade glioma/astrocytoma (WHO grade III/IV)	high grade glioma (who iv)	None documented	PBTA	HOPE	RNA-Seq	stranded	PT_P2NGYMG5_7316-1956_Solid Tissue_Initial CNS Tumor	C597288	Cerebellum/Posterior Fossa	Posterior fossa	Female	Female	White	Not Available	394	DECEASED	394	Deceased - due to disease	Partial resection	4559	4559	Alive	#N/A	#N/A	4953	NantOmics	Diffuse astrocytic and oligodendroglial tumor	HGAT	DMG, H3 K28	DMG, H3 K28	Diffuse midline glioma	Diffuse midline glioma, H3 K28-altered	Diffuse midline glioma, H3 K28-altered	Updated via OpenPedCan subtyping	#N/A	#N/A	#N/A	#N/A	#N/A	#N/A	#N/A	#N/A	#N/A	#N/A	#N/A	#N/A	#N/A	#N/A
PT_AWBPNFM5	BS_GWHGFHDT_PHOS	7316-1854	712695	Tumor	Initial CNS Tumor	Solid Tissue	#N/A	#N/A	Ganglioglioma	ganglioglioma	None documented	PBTA	CPTAC	Phospho-Proteomics	#N/A	PT_AWBPNFM5_7316-1854_Solid Tissue_Initial CNS Tumor	C431607	Frontal Lobe	Hemispheric	Male	Unknown	White	Not Hispanic or Latino	507	LIVING	507	Not Applicable	Gross/Near total resection	5012	5012	Alive	#N/A	#N/A	5519	#N/A	Low-grade astrocytic tumor	Ganglioglioma	GNG, RTK	#N/A	Ganglioglioma	Ganglioglioma, RTK	Ganglioglioma, RTK	Updated via OpenPedCan subtyping	#N/A	#N/A	#N/A	#N/A	#N/A	#N/A	#N/A	#N/A	#N/A	#N/A	#N/A	#N/A	#N/A	#N/A
PT_AWBPNFM5	BS_GWHGFHDT_WCP	7316-1854	712695	Tumor	Initial CNS Tumor	Solid Tissue	#N/A	#N/A	Ganglioglioma	ganglioglioma	None documented	PBTA	CPTAC	Whole Cell Proteomics	#N/A	PT_AWBPNFM5_7316-1854_Solid Tissue_Initial CNS Tumor	C431607	Frontal Lobe	Hemispheric	Male	Unknown	White	Not Hispanic or Latino	507	LIVING	507	Not Applicable	Gross/Near total resection	5012	5012	Alive	#N/A	#N/A	5519	#N/A	Low-grade astrocytic tumor	Ganglioglioma	GNG, RTK	#N/A	Ganglioglioma	Ganglioglioma, RTK	Ganglioglioma, RTK	Updated via OpenPedCan subtyping	#N/A	#N/A	#N/A	#N/A	#N/A	#N/A	#N/A	#N/A	#N/A	#N/A	#N/A	#N/A	#N/A	#N/A
PT_1DRAVX4S	BS_GWPJKM7G	7316-1968	711385	Tumor	Initial CNS Tumor	Solid Tissue	#N/A	#N/A	Rhabdomyosarcoma	alveolar rhabdomyosarcoma	None documented	PBTA	CBTN	WGS	#N/A	PT_1DRAVX4S_7316-1968_Solid Tissue_Initial CNS Tumor	C655344	Other locations NOS	Other	Female	Female	White	Not Hispanic or Latino	#N/A	LIVING	#N/A	Not Applicable	Gross/Near total resection	1249	1249	Alive	#N/A	1147	1249	NantOmics	Mesenchymal non-meningothelial tumor	RMS	#N/A	#N/A	Rhabdomyosarcoma	#N/A	Rhabdomyosarcoma	#N/A	#N/A	#N/A	#N/A	#N/A	#N/A	#N/A	0.619263	0.380737	4	#N/A	#N/A	#N/A	#N/A	#N/A
PT_BPKVVWVB	BS_GX9FSY4V	7316-2250	1115532	Tumor	Initial CNS Tumor	Solid Tissue	#N/A	#N/A	Medulloblastoma	medulloblastoma, who grade 4	None documented	PBTA	CBTN	Methylation	#N/A	PT_BPKVVWVB_7316-2250_Solid Tissue_Initial CNS Tumor	C665061	Cerebellum/Posterior Fossa;Ventricles	Mixed	Male	Male	White	Not Hispanic or Latino	567	LIVING	567	Not Applicable	Gross/Near total resection	3266	3266	Alive	3296	3296	3833	National Institutes of Health	Embryonal tumor	Medulloblastoma	MB, Group4	#N/A	Medulloblastoma	Medulloblastoma, group 4	Medulloblastoma, group 4	Subtype based on prediction;Updated via OpenPedCan subtyping	MB_G34_VII	0.674487	unmethylated	0.0277481	MB, G4	1	#N/A	#N/A	#N/A	0.583353	0.903028	0.916691	#N/A	#N/A
PT_8ECE2D92	BS_GXACEYKB	7316-914	571328	Tumor	Initial CNS Tumor	Solid Tissue	#N/A	#N/A	Ganglioglioma	ganglioglioma	None documented	PBTA	CBTN	WGS	#N/A	PT_8ECE2D92_7316-914_Solid Tissue_Initial CNS Tumor	C216111	Occipital Lobe;Temporal Lobe	Hemispheric	Female	Female	Reported Unknown	Not Hispanic or Latino	1873	LIVING	1873	Not Applicable	Gross/Near total resection	3676	3676	Alive	#N/A	#N/A	5549	NantOmics	Low-grade astrocytic tumor	Ganglioglioma	GNG, FGFR	#N/A	Ganglioglioma	Ganglioglioma, FGFR	Ganglioglioma, FGFR	Updated via OpenPedCan subtyping	#N/A	#N/A	#N/A	#N/A	#N/A	#N/A	0.238664	0.761336	4	#N/A	#N/A	#N/A	#N/A	#N/A
PT_5P3XJ97K	BS_GYXSDZ56	7316-390	588438	Tumor	Initial CNS Tumor	Solid Tissue	#N/A	#N/A	Low-grade glioma/astrocytoma (WHO grade I/II)	astrocytoma, pilocytic type.	None documented	PBTA	CBTN	RNA-Seq	stranded	PT_5P3XJ97K_7316-390_Solid Tissue_Initial CNS Tumor	C90405	Cerebellum/Posterior Fossa	Posterior fossa	Male	Male	Reported Unknown	Not Hispanic or Latino	1800	LIVING	1800	Not Applicable	Gross/Near total resection	4667	4667	Alive	#N/A	#N/A	6467	NantOmics	Low-grade astrocytic tumor	LGAT	LGG, KIAA1549-BRAF	#N/A	Low-grade glioma/astrocytoma	Low-grade glioma, KIAA1549-BRAF	Low-grade glioma, KIAA1549-BRAF	Updated via OpenPBTA subtyping and pathology_free_text_diagnosis	#N/A	#N/A	#N/A	#N/A	#N/A	#N/A	#N/A	#N/A	#N/A	#N/A	#N/A	#N/A	#N/A	#N/A
PT_9BZETM0M	BS_H07WTQEH	7316-158	1115081	Tumor	Initial CNS Tumor	Solid Tissue	#N/A	#N/A	Supratentorial or Spinal Cord PNET	pnet with glial and neuronal differentiation and subarachnoid growth	None documented	PBTA	CBTN	Methylation	#N/A	PT_9BZETM0M_7316-158_Solid Tissue_Initial CNS Tumor	C36285	Frontal Lobe	Hemispheric	Male	Male	White	Not Hispanic or Latino	2681	DECEASED	2305	Recurrence - Metastatic	Gross/Near total resection	6523	6523	Alive	6627	6551	9204	National Institutes of Health	Diffuse astrocytic and oligodendroglial tumor	HGAT	DHG, H3 G35	DHG, H3 G35	High-grade glioma/astrocytoma	Diffuse hemispheric glioma, H3 G35-mutant	Diffuse hemispheric glioma, H3 G35-mutant	Updated via OpenPBTA subtyping	DHG_G34	0.848791	methylated	0.999001	GBM, G34	0.977	#N/A	#N/A	#N/A	0.662753	0.915902	0.546425	#N/A	#N/A
PT_6Q0NPVP3	BS_H0RT16GV	7316-2255	1115476	Tumor	Initial CNS Tumor	Solid Tissue	#N/A	#N/A	Ganglioglioma	ganglioma with extensive chondroid metaplasia	None documented	PBTA	CBTN	Methylation	#N/A	PT_6Q0NPVP3_7316-2255_Solid Tissue_Initial CNS Tumor	C731727	Frontal Lobe	Hemispheric	Female	Female	White	Not Hispanic or Latino	801	LIVING	136	Recurrence	Gross/Near total resection	871	871	Alive	1473	#N/A	1672	National Institutes of Health	Low-grade astrocytic tumor	Ganglioglioma	GNG, H3	#N/A	Ganglioglioma	Ganglioglioma, H3	Ganglioglioma, H3	Updated via OpenPedCan subtyping	MPNST_TYP	0.401599	unmethylated	0.0468296	MNG	0.302	#N/A	#N/A	#N/A	0.457669	0.789052	0.713079	#N/A	#N/A
PT_9DMMZ08D	BS_H174820R	7316-1666	732117	Tumor	Initial CNS Tumor	Solid Tissue	#N/A	#N/A	Medulloblastoma	medulloblastoma	None documented	PBTA	CBTN	WGS	#N/A	PT_9DMMZ08D_7316-1666_Solid Tissue_Initial CNS Tumor	C773793	Cerebellum/Posterior Fossa	Posterior fossa	Female	Female	White	Not Hispanic or Latino	107	LIVING	107	Not Applicable	Partial resection	1433	1433	Alive	#N/A	#N/A	1540	NantOmics	Embryonal tumor	Medulloblastoma	MB, SHH	#N/A	Medulloblastoma	Medulloblastoma, SHH-activated	Medulloblastoma, SHH-activated	Subtype based on prediction;Updated via OpenPedCan subtyping	#N/A	#N/A	#N/A	#N/A	#N/A	#N/A	0.506288	0.493712	2	#N/A	#N/A	#N/A	#N/A	#N/A
PT_DFCZAG9T	BS_H1DTKG7W	7316-224	1119624	Tumor	Initial CNS Tumor	Solid Tissue	#N/A	#N/A	Neuroblastoma	neuroblastoma, metastatic	Other inherited conditions NOS	PBTA	CBTN	Methylation	#N/A	PT_DFCZAG9T_7316-224_Solid Tissue_Initial CNS Tumor	C67035	Other locations NOS	Other	Male	Male	White	Not Hispanic or Latino	402	DECEASED	109	Progressive - Metastatic	Biopsy only	356	360	Alive	361	604	758	National Institutes of Health	Embryonal tumor	Neuroblastoma	NBL, MYCN amplified	#N/A	Neuroblastoma	Neuroblastoma, MYCN-amplified	Neuroblastoma, MYCN-amplified	Updated via OpenPedCan subtyping	NB_MYCN	0.999997	unmethylated	0.01168	#N/A	#N/A	#N/A	#N/A	#N/A	0.541416	0.854343	0.770116	#N/A	#N/A
PT_V8714N9H	BS_H1K33JVK	7316-2322	563957	Tumor	Initial CNS Tumor	Solid Tissue	#N/A	#N/A	Medulloblastoma	medulloblastoma, who grade iv	None documented	PBTA	CBTN	WGS	#N/A	PT_V8714N9H_7316-2322_Solid Tissue_Initial CNS Tumor	C647349	Cerebellum/Posterior Fossa	Posterior fossa	Male	Male	White	Not Hispanic or Latino	814	DECEASED	511	Recurrence - Metastatic	Partial resection	761	761	Alive	777	942	1575	NantOmics	Embryonal tumor	Medulloblastoma	MB, Group3	MB, Group3	Medulloblastoma	Medulloblastoma, group 3	Medulloblastoma, group 3	Subtype based on prediction;Updated via OpenPedCan subtyping	#N/A	#N/A	#N/A	#N/A	#N/A	#N/A	0.0781314	0.921869	4	#N/A	#N/A	#N/A	#N/A	#N/A
PT_GNKRMTQY	BS_H1MNXNHB	7316-3856	725387	Tumor	Initial CNS Tumor	Solid Tissue	#N/A	#N/A	Pineoblastoma	pineoblastoma	None documented	PBTA	CBTN	WGS	#N/A	PT_GNKRMTQY_7316-3856_Solid Tissue_Initial CNS Tumor	C991134	Pineal Gland	Midline	Female	Female	Reported Unknown	Hispanic or Latino	1889	LIVING	1889	Second Malignancy	Gross/Near total resection	2933	2948	Alive	2974	2973	4822	NantOmics	Tumor of pineal region	Pineoblastoma	PB, To be classified	#N/A	Pineoblastoma	#N/A	Pineoblastoma	#N/A	#N/A	#N/A	#N/A	#N/A	#N/A	#N/A	0.531281	0.468719	3	#N/A	#N/A	#N/A	#N/A	#N/A
PT_T8V9ES93	BS_H1XPVS9A	7316-1106	549575	Tumor	Initial CNS Tumor	Solid Tissue	#N/A	#N/A	High-grade glioma/astrocytoma (WHO grade III/IV)	malignant pxa	None documented	PBTA	CBTN	RNA-Seq	stranded	PT_T8V9ES93_7316-1106_Solid Tissue_Initial CNS Tumor	C334437	Temporal Lobe	Hemispheric	Male	Male	White	Not Hispanic or Latino	#N/A	LIVING	#N/A	Not Applicable	Gross/Near total resection	6081	6081	Alive	#N/A	6117	6081	NantOmics	Diffuse astrocytic and oligodendroglial tumor	HGAT	HGG, PXA	#N/A	Pleomorphic xanthoastrocytoma	Pleomorphic xanthoastrocytoma	Pleomorphic xanthoastrocytoma	Updated via OpenPBTA subtyping and via pathology review	#N/A	#N/A	#N/A	#N/A	#N/A	#N/A	#N/A	#N/A	#N/A	#N/A	#N/A	#N/A	#N/A	#N/A
PT_9HMVHQEH	BS_H2K7XX4X	7316-22	563947	Tumor	Initial CNS Tumor	Solid Tissue	#N/A	#N/A	Medulloblastoma	medulloblastoma who grade iv	None documented	PBTA	CBTN	WGS	#N/A	PT_9HMVHQEH_7316-22_Solid Tissue_Initial CNS Tumor	C20910	Cerebellum/Posterior Fossa	Posterior fossa	Male	Male	Black or African American	Not Hispanic or Latino	2322	DECEASED	1099	Recurrence - Metastatic	Gross/Near total resection	2644	2644	Alive	2697	2673	4966	NantOmics	Embryonal tumor	Medulloblastoma	MB, Group4	MB, Group4	Medulloblastoma	Medulloblastoma, group 4	Medulloblastoma, group 4	Subtype based on prediction;Updated via OpenPedCan subtyping	#N/A	#N/A	#N/A	#N/A	#N/A	#N/A	0.303631	0.696369	2	#N/A	#N/A	#N/A	#N/A	#N/A
PT_1BV6ND1D	BS_H3FE3TH9	7316-3203	711747	Tumor	Initial CNS Tumor	Solid Tissue	#N/A	#N/A	Low-grade glioma/astrocytoma (WHO grade I/II)	pilocytic astrocytoma, who grade i	None documented	PBTA	CBTN	RNA-Seq	stranded	PT_1BV6ND1D_7316-3203_Solid Tissue_Initial CNS Tumor	C908601	Cerebellum/Posterior Fossa	Posterior fossa	Female	Female	Black or African American	Not Hispanic or Latino	1069	LIVING	1069	Not Applicable	Gross/Near total resection	1453	1453	Alive	#N/A	#N/A	2522	NantOmics	Low-grade astrocytic tumor	LGAT	LGG, KIAA1549-BRAF	#N/A	Low-grade glioma/astrocytoma	Low-grade glioma, KIAA1549-BRAF	Low-grade glioma, KIAA1549-BRAF	Updated via OpenPBTA subtyping and pathology_free_text_diagnosis	#N/A	#N/A	#N/A	#N/A	#N/A	#N/A	#N/A	#N/A	#N/A	#N/A	#N/A	#N/A	#N/A	#N/A
PT_BWFTKJXT	BS_H3Y8FWHV	7316-1094	731855	Tumor	Initial CNS Tumor	Solid Tissue	#N/A	#N/A	Schwannoma	schwannoma	None documented	PBTA	CBTN	RNA-Seq	stranded	PT_BWFTKJXT_7316-1094_Solid Tissue_Initial CNS Tumor	C408975	Cranial Nerves NOS	Other	Male	Male	White	Not Hispanic or Latino	#N/A	LIVING	#N/A	Not Applicable	Gross/Near total resection	6786	6786	Alive	6800	6920	6786	NantOmics	Tumor of cranial and paraspinal nerves	Schwannoma	#N/A	#N/A	Schwannoma	#N/A	Schwannoma	#N/A	#N/A	#N/A	#N/A	#N/A	#N/A	#N/A	#N/A	#N/A	#N/A	#N/A	#N/A	#N/A	#N/A	#N/A
PT_QYEF3JAT	BS_H4B5Y6S0	7316-1460	1030647	Tumor	Initial CNS Tumor	Solid Tissue	#N/A	#N/A	Medulloblastoma	medulloblastoma	None documented	PBTA	CBTN	RNA-Seq	stranded	PT_QYEF3JAT_7316-1460_Solid Tissue_Initial CNS Tumor	C52890	Cerebellum/Posterior Fossa;Meninges/Dura;Temporal Lobe	Mixed	Male	Unknown	White	Not Hispanic or Latino	3312	LIVING	3312	Not Applicable	Partial resection	4389	4389	Alive	4395	4389	7701	BGI@CHOP Genome Center	Embryonal tumor	Medulloblastoma	MB, Group4	MB, Group4	Medulloblastoma	Medulloblastoma, group 4	Medulloblastoma, group 4	Subtype based on prediction;Updated via OpenPedCan subtyping	#N/A	#N/A	#N/A	#N/A	#N/A	#N/A	#N/A	#N/A	#N/A	#N/A	#N/A	#N/A	#N/A	#N/A
PT_0CVRX4SJ	BS_H4NXBD2D	7316-764	470427	Tumor	Initial CNS Tumor	Solid Tissue	#N/A	#N/A	Ependymoma	anaplastic ependymoma with clear cell features	None documented	PBTA	CBTN	RNA-Seq	stranded	PT_0CVRX4SJ_7316-764_Solid Tissue_Initial CNS Tumor	C132717	Parietal Lobe	Hemispheric	Female	Unknown	Reported Unknown	Hispanic or Latino	4558	LIVING	1589	Recurrence	Gross/Near total resection	766	766	Alive	#N/A	2392	5324	BGI@CHOP Genome Center	Ependymal tumor	Ependymoma	EPN, ST ZFTA	EPN, ST ZFTA	Ependymoma	Supratentorial ependymoma, ZFTA fusion-positive	Supratentorial ependymoma, ZFTA fusion-positive	Updated via OpenPedCan subtyping	#N/A	#N/A	#N/A	#N/A	#N/A	#N/A	#N/A	#N/A	#N/A	#N/A	#N/A	#N/A	#N/A	#N/A
PT_P4ZEFY19	BS_H4T470NG	7316-937	1112628	Tumor	Initial CNS Tumor	Solid Tissue	#N/A	#N/A	Medulloblastoma	medulloblastoma	None documented	PBTA	CBTN	Methylation	#N/A	PT_P4ZEFY19_7316-937_Solid Tissue_Initial CNS Tumor	C308730	Cerebellum/Posterior Fossa	Posterior fossa	Male	Male	Black or African American	Not Hispanic or Latino	1618	LIVING	1618	Not Applicable	Gross/Near total resection	4601	4601	Alive	4636	4628	6219	National Institutes of Health	Embryonal tumor	Medulloblastoma	MB, Group4	MB, Group4	Medulloblastoma	Medulloblastoma, group 4	Medulloblastoma, group 4	Subtype based on prediction;Updated via OpenPedCan subtyping	MB_G34_VIII	0.99967	unmethylated	0.0144592	MB, G4	1	#N/A	#N/A	#N/A	0.588	0.886024	0.90873	#N/A	#N/A
PT_8R00BMHH	BS_H50HR85Y	7316-1845	571320	Tumor	Initial CNS Tumor	Solid Tissue	#N/A	#N/A	Low-grade glioma/astrocytoma (WHO grade I/II)	astrocytoma, fibrillary type, with intrinsic vascular malformation with necrosis, acute and old hemorrhage	None documented	PBTA	CBTN	WGS	#N/A	PT_8R00BMHH_7316-1845_Solid Tissue_Initial CNS Tumor	C18327	Thalamus	Midline	Female	Female	White	Not Hispanic or Latino	3933	LIVING	695	Progressive	Partial resection	2595	2595	Alive	#N/A	#N/A	6528	NantOmics	Low-grade astrocytic tumor	LGAT	LGG, RTK	#N/A	Low-grade glioma/astrocytoma	Low-grade glioma, RTK	Low-grade glioma, RTK	Updated via OpenPBTA subtyping and pathology_free_text_diagnosis	#N/A	#N/A	#N/A	#N/A	#N/A	#N/A	0.249468	0.750532	4	#N/A	#N/A	#N/A	#N/A	#N/A
PT_YJGTKDV0	BS_H5Y2CYK2	7316-1683	1115537	Tumor	Initial CNS Tumor	Solid Tissue	#N/A	#N/A	Low-grade glioma/astrocytoma (WHO grade I/II)	low grade glioma	None documented	PBTA	CBTN	Methylation	#N/A	PT_YJGTKDV0_7316-1683_Solid Tissue_Initial CNS Tumor	C410943	Cerebellum/Posterior Fossa	Posterior fossa	Female	Female	White	Not Hispanic or Latino	#N/A	LIVING	#N/A	Not Applicable	Biopsy only	2520	2520	Alive	#N/A	#N/A	2520	National Institutes of Health	Low-grade astrocytic tumor	LGAT	LGG, KIAA1549-BRAF	LGG, BRAF/MAPK	Low-grade glioma/astrocytoma	Low-grade glioma, KIAA1549-BRAF	Low-grade glioma, KIAA1549-BRAF	Updated via OpenPedCan subtyping	PA_INF	0.999961	unmethylated	0.0320457	LGG, PA PF	0.999	#N/A	#N/A	#N/A	0.586391	0.853971	0.757591	#N/A	#N/A
PT_76Q72M5T	BS_H69YJGWD	7316-397	1112936	Tumor	Initial CNS Tumor	Solid Tissue	#N/A	#N/A	Low-grade glioma/astrocytoma (WHO grade I/II)	low-grade glioma	None documented	PBTA	CBTN	Methylation	#N/A	PT_76Q72M5T_7316-397_Solid Tissue_Initial CNS Tumor	C19680	Temporal Lobe	Hemispheric	Female	Female	Black or African American	Not Hispanic or Latino	2446	LIVING	2446	Not Applicable	Gross/Near total resection	4019	4740	Alive	#N/A	#N/A	6465	National Institutes of Health	Low-grade astrocytic tumor	LGAT	LGG, wildtype	#N/A	Low-grade glioma/astrocytoma	Low-grade glioma, wildtype	Low-grade glioma, wildtype	Updated via OpenPedCan subtyping	CTRL_CORPCAL	0.61249	unmethylated	0.0261168	LGG, DNT	0.286	#N/A	#N/A	#N/A	0.529798	0.845621	0.747957	#N/A	#N/A
PT_8ECE2D92	BS_H7C86CTR	7316-914	1112586	Tumor	Initial CNS Tumor	Solid Tissue	#N/A	#N/A	Ganglioglioma	ganglioglioma	None documented	PBTA	CBTN	Methylation	#N/A	PT_8ECE2D92_7316-914_Solid Tissue_Initial CNS Tumor	C216111	Occipital Lobe;Temporal Lobe	Hemispheric	Female	Female	Reported Unknown	Not Hispanic or Latino	1873	LIVING	1873	Not Applicable	Gross/Near total resection	3676	3676	Alive	#N/A	#N/A	5549	National Institutes of Health	Low-grade astrocytic tumor	Ganglioglioma	GNG, FGFR	#N/A	Ganglioglioma	Ganglioglioma, FGFR	Ganglioglioma, FGFR	Updated via OpenPedCan subtyping	PLNTY	0.577011	unmethylated	0.0212752	LGG, GG	0.35	#N/A	#N/A	#N/A	0.489121	0.823405	0.733679	#N/A	#N/A
PT_HJA1ZYS1	BS_H83DTMT2	7316-2939	711387	Tumor	Initial CNS Tumor	Solid Tissue	#N/A	#N/A	Other	dermoid cyst	None documented	PBTA	CBTN	WGS	#N/A	PT_HJA1ZYS1_7316-2939_Solid Tissue_Initial CNS Tumor	C788061	Spinal Cord- Lumbar/Thecal Sac	Spine	Female	Female	White	Not Hispanic or Latino	506	LIVING	506	Not Applicable	Partial resection	1282	1282	Alive	#N/A	#N/A	1788	NantOmics	Benign tumor	Cyst	#N/A	#N/A	#N/A	#N/A	Dermoid cyst	Updated by manual curation of pathology_free_text_diagnosis	#N/A	#N/A	#N/A	#N/A	#N/A	#N/A	0.714725	0.285275	2	#N/A	#N/A	#N/A	#N/A	#N/A
PT_XSS1ANXD	BS_H8A9PSYA	7316-495	564473	Tumor	Initial CNS Tumor	Solid Tissue	#N/A	#N/A	Low-grade glioma/astrocytoma (WHO grade I/II)	pilocytic astrocytoma (who grade i)	None documented	PBTA	CBTN	RNA-Seq	stranded	PT_XSS1ANXD_7316-495_Solid Tissue_Initial CNS Tumor	C121524	Cerebellum/Posterior Fossa	Posterior fossa	Male	Male	White	Not Hispanic or Latino	1974	LIVING	1974	Not Applicable	Gross/Near total resection	1391	1391	Alive	#N/A	#N/A	3365	NantOmics	Low-grade astrocytic tumor	LGAT	LGG, KIAA1549-BRAF	#N/A	Low-grade glioma/astrocytoma	Low-grade glioma, KIAA1549-BRAF	Low-grade glioma, KIAA1549-BRAF	Updated via OpenPBTA subtyping and pathology_free_text_diagnosis	#N/A	#N/A	#N/A	#N/A	#N/A	#N/A	#N/A	#N/A	#N/A	#N/A	#N/A	#N/A	#N/A	#N/A
PT_46F28BFH	BS_H8E4K1DT	7316-1799	549731	Tumor	Initial CNS Tumor	Solid Tissue	#N/A	#N/A	Ependymoma	ependymoma with clear cell features, who grade ii	Not Reported	PBTA	CBTN	WGS	#N/A	PT_46F28BFH_7316-1799_Solid Tissue_Initial CNS Tumor	C475764	Occipital Lobe	Hemispheric	Female	Female	White	Not Hispanic or Latino	1646	LIVING	1646	Not Applicable	Gross/Near total resection	6091	6091	Alive	#N/A	6127	7737	NantOmics	Ependymal tumor	Ependymoma	EPN, ST YAP1	EPN, ST YAP1	Ependymoma	Supratentorial ependymoma, YAP1 fusion-positive	Supratentorial ependymoma, YAP1 fusion-positive	Updated via OpenPedCan subtyping	#N/A	#N/A	#N/A	#N/A	#N/A	#N/A	0.116373	0.883627	2	#N/A	#N/A	#N/A	#N/A	#N/A
PT_1Z015H6V	BS_H8HPJ9FB	7316-3516	1115965	Tumor	Initial CNS Tumor	Solid Tissue	#N/A	#N/A	Ependymoma	myxopapillary ependymoma	None documented	PBTA	CBTN	Methylation	#N/A	PT_1Z015H6V_7316-3516_Solid Tissue_Initial CNS Tumor	C943041	Spine NOS	Spine	Male	Male	White	Not Hispanic or Latino	#N/A	LIVING	#N/A	Not Applicable	Gross/Near total resection	6307	6307	Alive	#N/A	#N/A	6307	National Institutes of Health	Ependymal tumor	Ependymoma	EPN, MPE	EPN, MPE	Ependymoma	Myxopapillary ependymoma	Myxopapillary ependymoma	Updated via OpenPedCan subtyping	EPN_MPE	0.999982	unmethylated	0.0582716	EPN, MPE	1	#N/A	#N/A	#N/A	0.58467	0.889279	0.82797	#N/A	#N/A
PT_Q90R6M3E	BS_H8QK3J0B	7316-897	1112635	Tumor	Initial CNS Tumor	Solid Tissue	#N/A	#N/A	Medulloblastoma	medulloblastoma	None documented	PBTA	CBTN	Methylation	#N/A	PT_Q90R6M3E_7316-897_Solid Tissue_Initial CNS Tumor	C230994	Cerebellum/Posterior Fossa	Posterior fossa	Male	Male	White	Not Hispanic or Latino	1766	LIVING	1766	Not Applicable	Gross/Near total resection	3026	3026	Alive	3061	3055	4792	National Institutes of Health	Embryonal tumor	Medulloblastoma	MB, Group4	MB, Group4	Medulloblastoma	Medulloblastoma, group 4	Medulloblastoma, group 4	Subtype based on prediction;Updated via OpenPedCan subtyping	MB_G34_VIII	0.99978	unmethylated	0.015629	MB, G4	1	#N/A	#N/A	#N/A	0.604718	0.877874	0.925846	#N/A	#N/A
PT_3CVMBGD7	BS_H9PAZ2GF	7316-1963	1116023	Tumor	Initial CNS Tumor	Solid Tissue	#N/A	#N/A	Low-grade glioma/astrocytoma (WHO grade I/II)	pilocytic astrocytoma	None documented	PBTA	CBTN	Methylation	#N/A	PT_3CVMBGD7_7316-1963_Solid Tissue_Initial CNS Tumor	C654483	Cerebellum/Posterior Fossa	Posterior fossa	Male	Male	White	Not Hispanic or Latino	#N/A	LIVING	#N/A	Not Applicable	Gross/Near total resection	3815	3815	Alive	#N/A	#N/A	3815	National Institutes of Health	Low-grade astrocytic tumor	LGAT	LGG, KIAA1549-BRAF	#N/A	Low-grade glioma/astrocytoma	Low-grade glioma, KIAA1549-BRAF	Low-grade glioma, KIAA1549-BRAF	Updated via OpenPBTA subtyping and pathology_free_text_diagnosis	PA_INF	0.999997	unmethylated	0.0122656	LGG, PA PF	0.998	#N/A	#N/A	#N/A	0.526749	0.812916	0.669149	#N/A	#N/A
PT_E3ADF4ZB	BS_HATY4RX2_PHOS	7316-2664	694958	Tumor	Initial CNS Tumor	Solid Tissue	#N/A	#N/A	Low-grade glioma/astrocytoma (WHO grade I/II)	pleomorphic xanthoastrocytoma	None documented	PBTA	CPTAC	Phospho-Proteomics	#N/A	PT_E3ADF4ZB_7316-2664_Solid Tissue_Initial CNS Tumor	C831849	Frontal Lobe	Hemispheric	Male	Unknown	Reported Unknown	Not Hispanic or Latino	463	LIVING	463	Not Applicable	Gross/Near total resection	1352	1352	Alive	#N/A	#N/A	1815	#N/A	Low-grade astrocytic tumor	LGAT	LGG, wildtype	#N/A	Low-grade glioma/astrocytoma	Low-grade glioma, wildtype	Low-grade glioma, wildtype	Updated via OpenPBTA subtyping and pathology_free_text_diagnosis	#N/A	#N/A	#N/A	#N/A	#N/A	#N/A	#N/A	#N/A	#N/A	#N/A	#N/A	#N/A	#N/A	#N/A
PT_E3ADF4ZB	BS_HATY4RX2_WCP	7316-2664	694958	Tumor	Initial CNS Tumor	Solid Tissue	#N/A	#N/A	Low-grade glioma/astrocytoma (WHO grade I/II)	pleomorphic xanthoastrocytoma	None documented	PBTA	CPTAC	Whole Cell Proteomics	#N/A	PT_E3ADF4ZB_7316-2664_Solid Tissue_Initial CNS Tumor	C831849	Frontal Lobe	Hemispheric	Male	Unknown	Reported Unknown	Not Hispanic or Latino	463	LIVING	463	Not Applicable	Gross/Near total resection	1352	1352	Alive	#N/A	#N/A	1815	#N/A	Low-grade astrocytic tumor	LGAT	LGG, wildtype	#N/A	Low-grade glioma/astrocytoma	Low-grade glioma, wildtype	Low-grade glioma, wildtype	Updated via OpenPBTA subtyping and pathology_free_text_diagnosis	#N/A	#N/A	#N/A	#N/A	#N/A	#N/A	#N/A	#N/A	#N/A	#N/A	#N/A	#N/A	#N/A	#N/A
PT_N9KYV4WB	BS_HAVHXW0G	7316-749	1115546	Tumor	Initial CNS Tumor	Solid Tissue	#N/A	#N/A	Ependymoma	ependymoma, who grade ii	None documented	PBTA	CBTN	Methylation	#N/A	PT_N9KYV4WB_7316-749_Solid Tissue_Initial CNS Tumor	C406884	Cerebellum/Posterior Fossa	Posterior fossa	Female	Female	White	Not Hispanic or Latino	2495	LIVING	530	Recurrence	Gross/Near total resection	334	334	Alive	368	913	2829	National Institutes of Health	Ependymal tumor	Ependymoma	EPN, PF A	EPN, PF A	Ependymoma	Posterior fossa group A (PFA) ependymoma	Posterior fossa group A (PFA) ependymoma	Updated via OpenPedCan subtyping	EPN_PFA_1E	0.999435	unmethylated	0.0317753	EPN, PF A	1	#N/A	#N/A	#N/A	0.5843	0.888842	0.831834	#N/A	#N/A
PT_CWA1405H	BS_HB03GSHF	7316-2252	564484	Tumor	Initial CNS Tumor	Solid Tissue	#N/A	#N/A	Medulloblastoma	medulloblastoma, who grade 4	None documented	PBTA	CBTN	RNA-Seq	stranded	PT_CWA1405H_7316-2252_Solid Tissue_Initial CNS Tumor	C710325	Cerebellum/Posterior Fossa	Posterior fossa	Male	Female	White	Not Hispanic or Latino	#N/A	LIVING	#N/A	Not Applicable	Gross/Near total resection	3475	3475	Alive	3580	#N/A	3475	NantOmics	Embryonal tumor	Medulloblastoma	MB, WNT	MB, WNT	Medulloblastoma	Medulloblastoma, WNT-activated	Medulloblastoma, WNT-activated	Subtype based on prediction;Updated via OpenPedCan subtyping	#N/A	#N/A	#N/A	#N/A	#N/A	#N/A	#N/A	#N/A	#N/A	#N/A	#N/A	#N/A	#N/A	#N/A
PT_D3AN5M5W	BS_HBFBZC14_PHOS	7316-47	701930	Tumor	Initial CNS Tumor	Solid Tissue	#N/A	#N/A	Ependymoma	anaplastic ependymoma grade 3	None documented	PBTA	CPTAC	Phospho-Proteomics	#N/A	PT_D3AN5M5W_7316-47_Solid Tissue_Initial CNS Tumor	C20418	Ventricles	Ventricles	Male	Unknown	White	Not Hispanic or Latino	923	DECEASED	923	Deceased - due to disease	Gross/Near total resection	4337	4337	Alive	#N/A	4373	5260	#N/A	Ependymal tumor	Ependymoma	EPN, PF A	EPN, PF A	Ependymoma	Posterior fossa group A (PFA) ependymoma	Posterior fossa group A (PFA) ependymoma	Updated via OpenPedCan subtyping	#N/A	#N/A	#N/A	#N/A	#N/A	#N/A	#N/A	#N/A	#N/A	#N/A	#N/A	#N/A	#N/A	#N/A
PT_D3AN5M5W	BS_HBFBZC14_WCP	7316-47	701930	Tumor	Initial CNS Tumor	Solid Tissue	#N/A	#N/A	Ependymoma	anaplastic ependymoma grade 3	None documented	PBTA	CPTAC	Whole Cell Proteomics	#N/A	PT_D3AN5M5W_7316-47_Solid Tissue_Initial CNS Tumor	C20418	Ventricles	Ventricles	Male	Unknown	White	Not Hispanic or Latino	923	DECEASED	923	Deceased - due to disease	Gross/Near total resection	4337	4337	Alive	#N/A	4373	5260	#N/A	Ependymal tumor	Ependymoma	EPN, PF A	EPN, PF A	Ependymoma	Posterior fossa group A (PFA) ependymoma	Posterior fossa group A (PFA) ependymoma	Updated via OpenPedCan subtyping	#N/A	#N/A	#N/A	#N/A	#N/A	#N/A	#N/A	#N/A	#N/A	#N/A	#N/A	#N/A	#N/A	#N/A
PT_8WNA6M94	BS_HBJZR69P	7316-1983	573153	Tumor	Initial CNS Tumor	Solid Tissue	#N/A	#N/A	Schwannoma	schwannoma	None documented	PBTA	CBTN	RNA-Seq	stranded	PT_8WNA6M94_7316-1983_Solid Tissue_Initial CNS Tumor	C704790	Spine NOS	Spine	Female	Female	White	Not Hispanic or Latino	#N/A	LIVING	#N/A	Not Applicable	Gross/Near total resection	3529	3529	Alive	#N/A	#N/A	3529	NantOmics	Tumor of cranial and paraspinal nerves	Schwannoma	#N/A	#N/A	Schwannoma	#N/A	Schwannoma	#N/A	#N/A	#N/A	#N/A	#N/A	#N/A	#N/A	#N/A	#N/A	#N/A	#N/A	#N/A	#N/A	#N/A	#N/A
PT_WYVMWYVA	BS_HC4T1EEP	7316-257	739801	Tumor	Initial CNS Tumor	Solid Tissue	#N/A	#N/A	Choroid plexus papilloma	choroid plexis papilloma	None documented	PBTA	CBTN	WGS	#N/A	PT_WYVMWYVA_7316-257_Solid Tissue_Initial CNS Tumor	C47970	Occipital Lobe;Parietal Lobe;Temporal Lobe	Hemispheric	Male	Male	White	Not Hispanic or Latino	1120	LIVING	1120	Not Applicable	Gross/Near total resection	1223	1223	Alive	#N/A	#N/A	2343	NantOmics	Choroid plexus tumor	CPT	#N/A	#N/A	Choroid plexus tumor	#N/A	Choroid plexus papilloma	Updated via pathology_free_text_diagnosis	#N/A	#N/A	#N/A	#N/A	#N/A	#N/A	0.0616719	0.938328	2	#N/A	#N/A	#N/A	#N/A	#N/A
PT_K39HM2JF	BS_HC5M8JTC	7316-1084	731871	Tumor	Initial CNS Tumor	Solid Tissue	#N/A	#N/A	Low-grade glioma/astrocytoma (WHO grade I/II)	low grade astrocytoma with braf v600 e mutation	None documented	PBTA	CBTN	RNA-Seq	stranded	PT_K39HM2JF_7316-1084_Solid Tissue_Initial CNS Tumor	C409959	Brain Stem- Midbrain/Tectum;Pineal Gland	Midline	Female	Female	White	Not Hispanic or Latino	#N/A	LIVING	#N/A	Not Applicable	Partial resection	7619	7619	Alive	#N/A	#N/A	7619	NantOmics	Low-grade astrocytic tumor	LGAT	LGG, BRAF V600E	#N/A	Low-grade glioma/astrocytoma	Low-grade glioma, BRAF V600E	Low-grade glioma, BRAF V600E	Updated via OpenPedCan subtyping	#N/A	#N/A	#N/A	#N/A	#N/A	#N/A	#N/A	#N/A	#N/A	#N/A	#N/A	#N/A	#N/A	#N/A
PT_WG5PHHSQ	BS_HCP5C912	7316-1962	588449	Tumor	Initial CNS Tumor	Solid Tissue	#N/A	#N/A	Other	meningioangiomatosis	None documented	PBTA	CBTN	RNA-Seq	stranded	PT_WG5PHHSQ_7316-1962_Solid Tissue_Initial CNS Tumor	C654360	Temporal Lobe	Hemispheric	Female	Female	White	Not Hispanic or Latino	#N/A	LIVING	#N/A	Not Applicable	Gross/Near total resection	4176	4176	Alive	#N/A	#N/A	4176	NantOmics	Meningioma	Meningioma	#N/A	#N/A	Meningioma	#N/A	Meningioma	Updated by manual curation of pathology_free_text_diagnosis	#N/A	#N/A	#N/A	#N/A	#N/A	#N/A	#N/A	#N/A	#N/A	#N/A	#N/A	#N/A	#N/A	#N/A
PT_EZS4SRH6	BS_HD4EJYE3	7316-676	731927	Tumor	Initial CNS Tumor	Solid Tissue	#N/A	#N/A	Medulloblastoma	medulloblastoma, who grade iv	None documented	PBTA	CBTN	RNA-Seq	stranded	PT_EZS4SRH6_7316-676_Solid Tissue_Initial CNS Tumor	C143172	Ventricles	Ventricles	Male	Male	White	Not Hispanic or Latino	3221	LIVING	3221	Not Applicable	Gross/Near total resection	4044	4044	Alive	4067	4067	7265	NantOmics	Embryonal tumor	Medulloblastoma	MB, Group4	MB, Group4	Medulloblastoma	Medulloblastoma, group 4	Medulloblastoma, group 4	Subtype based on prediction;Updated via OpenPedCan subtyping	#N/A	#N/A	#N/A	#N/A	#N/A	#N/A	#N/A	#N/A	#N/A	#N/A	#N/A	#N/A	#N/A	#N/A
PT_4159VCJY	BS_HDGGV829	7316-389	1115505	Tumor	Initial CNS Tumor	Solid Tissue	#N/A	#N/A	Ganglioglioma	ganglioglioma	None documented	PBTA	CBTN	Methylation	#N/A	PT_4159VCJY_7316-389_Solid Tissue_Initial CNS Tumor	C88929	Temporal Lobe	Hemispheric	Female	Female	White	Not Hispanic or Latino	540	LIVING	540	Not Applicable	Partial resection	5094	5094	Alive	#N/A	#N/A	5634	National Institutes of Health	Low-grade astrocytic tumor	Ganglioglioma	GNG, BRAF V600E, CDKN2A/B	#N/A	Ganglioglioma	Ganglioglioma, BRAF V600E, CDKN2A/B	Ganglioglioma, BRAF V600E, CDKN2A/B	Updated via OpenPedCan subtyping	PLNTY	0.732496	unmethylated	0.0117398	LGG, GG	0.497	#N/A	#N/A	#N/A	0.563626	0.900021	0.810085	#N/A	#N/A
PT_9DER14KH	BS_HE57E1RP	7316-2230	564493	Tumor	Initial CNS Tumor	Solid Tissue	#N/A	#N/A	Medulloblastoma	medulloblastoma with focal anaplasia, who grade iv	None documented	PBTA	CBTN	RNA-Seq	stranded	PT_9DER14KH_7316-2230_Solid Tissue_Initial CNS Tumor	C567522	Cerebellum/Posterior Fossa;Ventricles	Mixed	Male	Male	White	Not Hispanic or Latino	182	DECEASED	104	Progressive - Metastatic	Partial resection	3503	3503	Alive	3537	3537	3685	NantOmics	Embryonal tumor	Medulloblastoma	MB, Group3	#N/A	Medulloblastoma	Medulloblastoma, group 3	Medulloblastoma, group 3	Subtype based on prediction;Updated via OpenPedCan subtyping	#N/A	#N/A	#N/A	#N/A	#N/A	#N/A	#N/A	#N/A	#N/A	#N/A	#N/A	#N/A	#N/A	#N/A
PT_DFXQFYPV	BS_HF3RNN2T	7316-2155	564491	Tumor	Initial CNS Tumor	Solid Tissue	#N/A	#N/A	Medulloblastoma	medulloblastoma	None documented	PBTA	CBTN	RNA-Seq	stranded	PT_DFXQFYPV_7316-2155_Solid Tissue_Initial CNS Tumor	C692613	Cerebellum/Posterior Fossa;Suprasellar/Hypothalamic/Pituitary	Mixed	Female	Female	White	Not Hispanic or Latino	1731	LIVING	1731	Not Applicable	Partial resection	3606	3606	Alive	3723	3641	5337	NantOmics	Embryonal tumor	Medulloblastoma	MB, Group4	MB, Group4	Medulloblastoma	Medulloblastoma, group 4	Medulloblastoma, group 4	Subtype based on prediction;Updated via OpenPedCan subtyping	#N/A	#N/A	#N/A	#N/A	#N/A	#N/A	#N/A	#N/A	#N/A	#N/A	#N/A	#N/A	#N/A	#N/A
PT_7YGZ526E	BS_HG8GSFR0	7316-1978	1119173	Tumor	Initial CNS Tumor	Solid Tissue	#N/A	#N/A	Low-grade glioma/astrocytoma (WHO grade I/II)	pilocytic astrocytoma (who ii)	None documented	PBTA	CBTN	Methylation	#N/A	PT_7YGZ526E_7316-1978_Solid Tissue_Initial CNS Tumor	C704544	Cerebellum/Posterior Fossa	Posterior fossa	Female	Female	White	Not Hispanic or Latino	#N/A	LIVING	#N/A	Not Applicable	Gross/Near total resection	1168	1168	Alive	#N/A	#N/A	1168	National Institutes of Health	Low-grade astrocytic tumor	LGAT	LGG, KIAA1549-BRAF, RTK	#N/A	Low-grade glioma/astrocytoma	Low-grade glioma, KIAA1549-BRAF, RTK	Low-grade glioma, KIAA1549-BRAF, RTK	Updated via OpenPBTA subtyping and pathology_free_text_diagnosis	PA_MID	1	unmethylated	0.0756162	LGG, PA MID	1	#N/A	#N/A	#N/A	0.482782	0.809113	0.702732	#N/A	#N/A
PT_QW5VW2PY	BS_HHPA8NJ2	7316-313	549600	Tumor	Initial CNS Tumor	Solid Tissue	#N/A	#N/A	Medulloblastoma	medulloblastoma with extensive desmoplasia	None documented	PBTA	CBTN	RNA-Seq	stranded	PT_QW5VW2PY_7316-313_Solid Tissue_Initial CNS Tumor	C29028	Cerebellum/Posterior Fossa	Posterior fossa	Male	Male	White	Not Hispanic or Latino	3332	LIVING	3332	Not Applicable	Gross/Near total resection	3655	3655	Alive	3772	#N/A	6987	NantOmics	Embryonal tumor	Medulloblastoma	MB, Group4	MB, Group4	Medulloblastoma	Medulloblastoma, group 4	Medulloblastoma, group 4	Subtype based on prediction;Updated via OpenPedCan subtyping	#N/A	#N/A	#N/A	#N/A	#N/A	#N/A	#N/A	#N/A	#N/A	#N/A	#N/A	#N/A	#N/A	#N/A
PT_4Z34K4XB	BS_HJ51RXV8	7316-733	1115519	Tumor	Initial CNS Tumor	Solid Tissue	#N/A	#N/A	Low-grade glioma/astrocytoma (WHO grade I/II)	pilocytic astrocytoma (who grade i)	None documented	PBTA	CBTN	Methylation	#N/A	PT_4Z34K4XB_7316-733_Solid Tissue_Initial CNS Tumor	C142188	Cerebellum/Posterior Fossa	Posterior fossa	Female	Female	White	Not Hispanic or Latino	#N/A	LIVING	#N/A	Not Applicable	Gross/Near total resection	3509	3509	Alive	#N/A	#N/A	3509	National Institutes of Health	Low-grade astrocytic tumor	LGAT	LGG, KIAA1549-BRAF	#N/A	Low-grade glioma/astrocytoma	Low-grade glioma, KIAA1549-BRAF	Low-grade glioma, KIAA1549-BRAF	Updated via OpenPBTA subtyping and pathology_free_text_diagnosis	PA_INF	0.999999	unmethylated	0.0206206	LGG, PA PF	0.998	#N/A	#N/A	#N/A	0.507047	0.7941	0.640654	#N/A	#N/A
PT_6DW5NFKX	BS_HJ5C0C0M	7316-3150	1119197	Tumor	Initial CNS Tumor	Solid Tissue	#N/A	#N/A	Low-grade glioma/astrocytoma (WHO grade I/II)	right temporal cystic mass	None documented	PBTA	CBTN	Methylation	#N/A	PT_6DW5NFKX_7316-3150_Solid Tissue_Initial CNS Tumor	C959769	Frontal Lobe;Temporal Lobe	Hemispheric	Male	Male	White	Not Hispanic or Latino	1049	LIVING	1049	Not Applicable	Gross/Near total resection	4393	4393	Alive	#N/A	#N/A	5442	National Institutes of Health	Low-grade astrocytic tumor	LGAT	LGG, BRAF V600E	#N/A	Low-grade glioma/astrocytoma	Low-grade glioma, BRAF V600E	Low-grade glioma, BRAF V600E	Updated via OpenPedCan subtyping	CTRL_REACTIVE	0.673566	unmethylated	0.18077	CONTR, REACT	0.871	#N/A	#N/A	#N/A	0.309677	0.646592	0.342484	#N/A	#N/A
PT_MSQ6GSVP	BS_HJ95JNFN	7316-2274	728377	Tumor	Initial CNS Tumor	Solid Tissue	#N/A	#N/A	High-grade glioma/astrocytoma (WHO grade III/IV)	malignant neoplasm, favor glioblastoma	None documented	PBTA	HOPE	WGS	#N/A	PT_MSQ6GSVP_7316-2274_Solid Tissue_Initial CNS Tumor	C946485	Brain Stem- Pons;Cerebellum/Posterior Fossa;Cranial Nerves NOS;Frontal Lobe;Meninges/Dura;Parietal Lobe;Spinal Cord- Cervical;Temporal Lobe	Mixed	Female	Female	More Than One Race	Hispanic or Latino	1968	LIVING	482	Progressive - Metastatic	Partial resection	83	83	Alive	91	#N/A	2051	NantOmics	Diffuse astrocytic and oligodendroglial tumor	HGAT	IHG, NTRK-altered	IHG	High-grade glioma/astrocytoma	Infant-type hemispheric glioma, NTRK-altered	Infant-type hemispheric glioma, NTRK-altered	Updated via OpenPedCan subtyping	#N/A	#N/A	#N/A	#N/A	#N/A	#N/A	0	1	2	#N/A	#N/A	#N/A	#N/A	#N/A
PT_JWW33RTB	BS_HJBTJ8Q7	7316-1793	1112565	Tumor	Initial CNS Tumor	Solid Tissue	#N/A	#N/A	Ganglioglioma	ganglioglioma	None documented	PBTA	CBTN	Methylation	#N/A	PT_JWW33RTB_7316-1793_Solid Tissue_Initial CNS Tumor	C311067	Temporal Lobe	Hemispheric	Female	Female	White	Not Hispanic or Latino	476	LIVING	476	Not Applicable	Gross/Near total resection	4186	4186	Alive	#N/A	#N/A	4662	National Institutes of Health	Low-grade astrocytic tumor	Ganglioglioma	GNG, RTK, BRAF V600E	#N/A	Ganglioglioma	Ganglioglioma, RTK, BRAF V600E	Ganglioglioma, RTK, BRAF V600E	Updated via OpenPedCan subtyping	CTRL_REACTIVE	0.567745	unmethylated	0.0218567	CONTR, REACT	0.766	#N/A	#N/A	#N/A	0.306812	0.63762	0.344383	#N/A	#N/A
PT_DESHZ91V	BS_HKZENFDA	7316-2009	470439	Tumor	Initial CNS Tumor	Solid Tissue	#N/A	#N/A	Medulloblastoma	meduloblastoma, who grade 4	None documented	PBTA	CBTN	RNA-Seq	stranded	PT_DESHZ91V_7316-2009_Solid Tissue_Initial CNS Tumor	C413034	Cerebellum/Posterior Fossa	Posterior fossa	Male	Unknown	White	Not Hispanic or Latino	732	LIVING	732	Not Applicable	Gross/Near total resection	5110	5110	Alive	5187	5136	5842	BGI@CHOP Genome Center	Embryonal tumor	Medulloblastoma	MB, Group4	MB, Group4	Medulloblastoma	Medulloblastoma, group 4	Medulloblastoma, group 4	Subtype based on prediction;Updated via OpenPedCan subtyping	#N/A	#N/A	#N/A	#N/A	#N/A	#N/A	#N/A	#N/A	#N/A	#N/A	#N/A	#N/A	#N/A	#N/A
PT_GYJ97915	BS_HM5N78GV	7316-1093	654357	Tumor	Initial CNS Tumor	Solid Tissue	#N/A	#N/A	Dysembryoplastic neuroepithelial tumor (DNET)	dysembryoplastic neuroepithelial tumor	None documented	PBTA	CBTN	WGS	#N/A	PT_GYJ97915_7316-1093_Solid Tissue_Initial CNS Tumor	C364818	Frontal Lobe	Hemispheric	Male	Male	White	Not Hispanic or Latino	#N/A	LIVING	#N/A	Not Applicable	Gross/Near total resection	4024	4024	Alive	#N/A	#N/A	4024	NantOmics	Neuronal and mixed neuronal-glial tumor	GNT	#N/A	#N/A	Dysembryoplastic neuroepithelial tumor	#N/A	Dysembryoplastic neuroepithelial tumor (DNET)	#N/A	#N/A	#N/A	#N/A	#N/A	#N/A	#N/A	0	1	2	#N/A	#N/A	#N/A	#N/A	#N/A
PT_3VQEVNDD	BS_HMWNCF3E	7316-1680	1115536	Tumor	Initial CNS Tumor	Solid Tissue	#N/A	#N/A	Medulloblastoma	medulloblastoma	None documented	PBTA	CBTN	Methylation	#N/A	PT_3VQEVNDD_7316-1680_Solid Tissue_Initial CNS Tumor	C409221	Cerebellum/Posterior Fossa	Posterior fossa	Female	Female	White	Not Hispanic or Latino	#N/A	LIVING	#N/A	Not Applicable	Gross/Near total resection	722	722	Alive	736	944	722	National Institutes of Health	Embryonal tumor	Medulloblastoma	MB, SHH	MB, SHH	Medulloblastoma	Medulloblastoma, SHH-activated	Medulloblastoma, SHH-activated	Subtype based on prediction;Updated via OpenPedCan subtyping	MB_SHH_1	0.999095	unmethylated	0.0394603	MB, SHH INF	1	#N/A	#N/A	#N/A	0.595846	0.917821	0.824029	#N/A	#N/A
PT_3WA7SBQ6	BS_HN8DE43A	7316-2248	573075	Tumor	Initial CNS Tumor	Solid Tissue	#N/A	#N/A	Choroid plexus carcinoma	choroid plexus carcinoma, who grade 3	None documented	PBTA	CBTN	WGS	#N/A	PT_3WA7SBQ6_7316-2248_Solid Tissue_Initial CNS Tumor	C653376	Parietal Lobe	Hemispheric	Female	Female	White	Not Hispanic or Latino	1339	DECEASED	448	Recurrence	Partial resection	698	698	Alive	725	1174	2037	NantOmics	Choroid plexus tumor	CPT	#N/A	#N/A	Choroid plexus tumor	#N/A	Choroid plexus carcinoma	#N/A	#N/A	#N/A	#N/A	#N/A	#N/A	#N/A	0.0884615	0.911538	2	#N/A	#N/A	#N/A	#N/A	#N/A
PT_8PV84CNE	BS_HNY2ZZMR	7316-532	1115984	Tumor	Initial CNS Tumor	Solid Tissue	#N/A	#N/A	Ependymoma	ependymoma	None documented	PBTA	CBTN	Methylation	#N/A	PT_8PV84CNE_7316-532_Solid Tissue_Initial CNS Tumor	C122508	Parietal Lobe	Hemispheric	Male	Unknown	White	Not Hispanic or Latino	1391	LIVING	1391	Not Applicable	Gross/Near total resection	2993	2993	Alive	#N/A	3038	4384	National Institutes of Health	Ependymal tumor	Ependymoma	EPN, ST ZFTA	EPN, ST ZFTA	Ependymoma	Supratentorial ependymoma, ZFTA fusion-positive	Supratentorial ependymoma, ZFTA fusion-positive	Updated via OpenPedCan subtyping	EPN_ST_ZFTA_FUS_E	0.997072	methylated	0.938292	EPN, RELA	0.515	#N/A	#N/A	#N/A	0.64476	0.939844	0.948172	#N/A	#N/A
PT_CTSQ5FHH	BS_HPMX6CT4	7316-438	587998	Tumor	Initial CNS Tumor	Solid Tissue	#N/A	#N/A	Medulloblastoma	medulloblastoma, who grade iv	None documented	PBTA	CBTN	WGS	#N/A	PT_CTSQ5FHH_7316-438_Solid Tissue_Initial CNS Tumor	C105042	Cerebellum/Posterior Fossa;Ventricles	Mixed	Male	Male	White	Hispanic or Latino	2580	LIVING	2580	Not Applicable	Gross/Near total resection	1663	1663	Alive	1684	1935	4243	NantOmics	Embryonal tumor	Medulloblastoma	MB, Group3	MB, Group3	Medulloblastoma	Medulloblastoma, group 3	Medulloblastoma, group 3	Subtype based on prediction;Updated via OpenPedCan subtyping	#N/A	#N/A	#N/A	#N/A	#N/A	#N/A	0.999877	0.000123184	3	#N/A	#N/A	#N/A	#N/A	#N/A
PT_E1TRJP8V	BS_HQ5BJ6MW	7316-134	570120	Tumor	Initial CNS Tumor	Solid Tissue	#N/A	#N/A	Low-grade glioma/astrocytoma (WHO grade I/II)	pilocytic astrocytoma who i	None documented	PBTA	CBTN	RNA-Seq	stranded	PT_E1TRJP8V_7316-134_Solid Tissue_Initial CNS Tumor	C46371	Cerebellum/Posterior Fossa	Posterior fossa	Male	Male	White	Not Hispanic or Latino	2596	LIVING	180	Progressive	Partial resection	2419	2419	Alive	#N/A	2627	5015	NantOmics	Low-grade astrocytic tumor	LGAT	LGG, KIAA1549-BRAF	#N/A	Low-grade glioma/astrocytoma	Low-grade glioma, KIAA1549-BRAF	Low-grade glioma, KIAA1549-BRAF	Updated via OpenPBTA subtyping and pathology_free_text_diagnosis	#N/A	#N/A	#N/A	#N/A	#N/A	#N/A	#N/A	#N/A	#N/A	#N/A	#N/A	#N/A	#N/A	#N/A
PT_7FZ8SE69	BS_HQZX5RDQ_PHOS	7316-2152	894451	Tumor	Initial CNS Tumor	Solid Tissue	#N/A	#N/A	High-grade glioma/astrocytoma (WHO grade III/IV)	high grade glioma (who grade iii)	None documented	PBTA	HOPE	Phospho-Proteomics	#N/A	PT_7FZ8SE69_7316-2152_Solid Tissue_Initial CNS Tumor	C524349	Optic Pathway;Suprasellar/Hypothalamic/Pituitary;Thalamus	Midline	Male	Unknown	White	Not Hispanic or Latino	482	DECEASED	91	Progressive	Biopsy only	4402	4402	Alive	4405	4416	4884	#N/A	Diffuse astrocytic and oligodendroglial tumor	HGAT	DMG, H3 K28, TP53	#N/A	Diffuse midline glioma	Diffuse midline glioma, H3 K28-altered	Diffuse midline glioma, H3 K28-altered	Updated via OpenPedCan subtyping	#N/A	#N/A	#N/A	#N/A	#N/A	#N/A	#N/A	#N/A	#N/A	#N/A	#N/A	#N/A	#N/A	#N/A
PT_7FZ8SE69	BS_HQZX5RDQ_WCP	7316-2152	894451	Tumor	Initial CNS Tumor	Solid Tissue	#N/A	#N/A	High-grade glioma/astrocytoma (WHO grade III/IV)	high grade glioma (who grade iii)	None documented	PBTA	HOPE	Whole Cell Proteomics	#N/A	PT_7FZ8SE69_7316-2152_Solid Tissue_Initial CNS Tumor	C524349	Optic Pathway;Suprasellar/Hypothalamic/Pituitary;Thalamus	Midline	Male	Unknown	White	Not Hispanic or Latino	482	DECEASED	91	Progressive	Biopsy only	4402	4402	Alive	4405	4416	4884	#N/A	Diffuse astrocytic and oligodendroglial tumor	HGAT	DMG, H3 K28, TP53	#N/A	Diffuse midline glioma	Diffuse midline glioma, H3 K28-altered	Diffuse midline glioma, H3 K28-altered	Updated via OpenPedCan subtyping	#N/A	#N/A	#N/A	#N/A	#N/A	#N/A	#N/A	#N/A	#N/A	#N/A	#N/A	#N/A	#N/A	#N/A
PT_CQ7EGCMB	BS_HR5ZGJ2N	7316-3809	1119199	Tumor	Initial CNS Tumor	Solid Tissue	#N/A	#N/A	Medulloblastoma	nodular and desmoplastic medulloblastoma who grade iv	None documented	PBTA	CBTN	Methylation	#N/A	PT_CQ7EGCMB_7316-3809_Solid Tissue_Initial CNS Tumor	C982401	Cerebellum/Posterior Fossa	Posterior fossa	Female	Female	White	Not Hispanic or Latino	1716	LIVING	1716	Not Applicable	Gross/Near total resection	744	744	Alive	767	#N/A	2460	National Institutes of Health	Embryonal tumor	Medulloblastoma	MB, SHH	MB, SHH	Medulloblastoma	Medulloblastoma, SHH-activated	Medulloblastoma, SHH-activated	Subtype based on prediction;Updated via OpenPedCan subtyping	MB_SHH_1	0.997284	unmethylated	0.0170519	MB, SHH INF	0.999	#N/A	#N/A	#N/A	0.58544	0.880803	0.751154	#N/A	#N/A
PT_E78NHRWQ	BS_HSHN8PBB	7316-1081	731897	Tumor	Initial CNS Tumor	Solid Tissue	#N/A	#N/A	Low-grade glioma/astrocytoma (WHO grade I/II)	low grade glioma	None documented	PBTA	CBTN	RNA-Seq	stranded	PT_E78NHRWQ_7316-1081_Solid Tissue_Initial CNS Tumor	C410697	Brain Stem-Medulla;Brain Stem- Midbrain/Tectum	Midline	Male	Male	White	Not Hispanic or Latino	#N/A	LIVING	#N/A	Not Applicable	Biopsy only	1825	1825	Alive	1846	#N/A	1825	NantOmics	Low-grade astrocytic tumor	LGAT	LGG, KIAA1549-BRAF	LGG, BRAF/MAPK	Low-grade glioma/astrocytoma	Low-grade glioma, KIAA1549-BRAF	Low-grade glioma, KIAA1549-BRAF	Updated via OpenPedCan subtyping	#N/A	#N/A	#N/A	#N/A	#N/A	#N/A	#N/A	#N/A	#N/A	#N/A	#N/A	#N/A	#N/A	#N/A
PT_1T7WF5S1	BS_HSYF7G2D	7316-2934	711381	Tumor	Initial CNS Tumor	Solid Tissue	#N/A	#N/A	Medulloblastoma	medulloblastoma	None documented	PBTA	CBTN	WGS	#N/A	PT_1T7WF5S1_7316-2934_Solid Tissue_Initial CNS Tumor	C798270	Ventricles	Ventricles	Male	Male	White	Not Hispanic or Latino	1734	LIVING	1734	Not Applicable	Gross/Near total resection	1846	1846	Alive	1960	1874	3580	NantOmics	Embryonal tumor	Medulloblastoma	MB, WNT	MB, WNT	Medulloblastoma	Medulloblastoma, WNT-activated	Medulloblastoma, WNT-activated	Subtype based on prediction;Updated via OpenPedCan subtyping	#N/A	#N/A	#N/A	#N/A	#N/A	#N/A	0.051134	0.948866	2	#N/A	#N/A	#N/A	#N/A	#N/A
PT_G3AVDN4E	BS_HTEPAKCM	7316-2227	564492	Tumor	Initial CNS Tumor	Solid Tissue	#N/A	#N/A	Medulloblastoma	medulloblastoma, who grade iv	None documented	PBTA	CBTN	RNA-Seq	stranded	PT_G3AVDN4E_7316-2227_Solid Tissue_Initial CNS Tumor	C565431	Cerebellum/Posterior Fossa	Posterior fossa	Male	Male	White	Not Hispanic or Latino	2231	LIVING	2231	Not Applicable	Gross/Near total resection	2320	2320	Alive	2346	2345	4551	NantOmics	Embryonal tumor	Medulloblastoma	MB, Group4	MB, Group4	Medulloblastoma	Medulloblastoma, group 4	Medulloblastoma, group 4	Subtype based on prediction;Updated via OpenPedCan subtyping	#N/A	#N/A	#N/A	#N/A	#N/A	#N/A	#N/A	#N/A	#N/A	#N/A	#N/A	#N/A	#N/A	#N/A
PT_4159VCJY	BS_HTGDSPQA	7316-389	588007	Tumor	Initial CNS Tumor	Solid Tissue	#N/A	#N/A	Ganglioglioma	ganglioglioma	None documented	PBTA	CBTN	WGS	#N/A	PT_4159VCJY_7316-389_Solid Tissue_Initial CNS Tumor	C88929	Temporal Lobe	Hemispheric	Female	Female	White	Not Hispanic or Latino	540	LIVING	540	Not Applicable	Partial resection	5094	5094	Alive	#N/A	#N/A	5634	NantOmics	Low-grade astrocytic tumor	Ganglioglioma	GNG, BRAF V600E, CDKN2A/B	#N/A	Ganglioglioma	Ganglioglioma, BRAF V600E, CDKN2A/B	Ganglioglioma, BRAF V600E, CDKN2A/B	Updated via OpenPedCan subtyping	#N/A	#N/A	#N/A	#N/A	#N/A	#N/A	0.421907	0.578093	4	#N/A	#N/A	#N/A	#N/A	#N/A
PT_DEYCW197	BS_HV8PFRBR	7316-175	564466	Tumor	Initial CNS Tumor	Solid Tissue	#N/A	#N/A	Low-grade glioma/astrocytoma (WHO grade I/II)	pilocytic astrocytoma who i	None documented	PBTA	CBTN	RNA-Seq	stranded	PT_DEYCW197_7316-175_Solid Tissue_Initial CNS Tumor	C38991	Cerebellum/Posterior Fossa	Posterior fossa	Male	Male	White	Not Hispanic or Latino	1482	LIVING	1482	Not Applicable	Partial resection	3917	3917	Alive	#N/A	#N/A	5399	NantOmics	Low-grade astrocytic tumor	LGAT	LGG, KIAA1549-BRAF	#N/A	Low-grade glioma/astrocytoma	Low-grade glioma, KIAA1549-BRAF	Low-grade glioma, KIAA1549-BRAF	Updated via OpenPBTA subtyping and pathology_free_text_diagnosis	#N/A	#N/A	#N/A	#N/A	#N/A	#N/A	#N/A	#N/A	#N/A	#N/A	#N/A	#N/A	#N/A	#N/A
PT_YZ8A8A36	BS_HVPBH3BV	7316-723	1115466	Tumor	Initial CNS Tumor	Solid Tissue	#N/A	#N/A	Choroid plexus carcinoma	choroid plexus carcinoma (who grade iii)	Li-Fraumeni syndrome (TP53)	PBTA	CBTN	Methylation	#N/A	PT_YZ8A8A36_7316-723_Solid Tissue_Initial CNS Tumor	C139359	Frontal Lobe;Other locations NOS;Parietal Lobe;Temporal Lobe;Ventricles	Mixed	Female	Female	White	Not Hispanic or Latino	589	LIVING	115	Progressive	Gross/Near total resection	643	643	Alive	659	#N/A	1232	National Institutes of Health	Choroid plexus tumor	CPT	#N/A	#N/A	Choroid plexus tumor	#N/A	Choroid plexus carcinoma	#N/A	CPC_PED	0.999918	unmethylated	0.0145673	PLEX, PED B	1	#N/A	#N/A	#N/A	0.580554	0.864204	0.781302	#N/A	#N/A
PT_EYHJQQ8E	BS_HW4J7JM8	7316-77	549704	Tumor	Initial CNS Tumor	Solid Tissue	#N/A	#N/A	Low-grade glioma/astrocytoma (WHO grade I/II)	low grade glial tumor	None documented	PBTA	CBTN	WGS	#N/A	PT_EYHJQQ8E_7316-77_Solid Tissue_Initial CNS Tumor	C27798	Cerebellum/Posterior Fossa	Posterior fossa	Male	Male	White	Not Hispanic or Latino	1504	LIVING	1504	Not Applicable	Gross/Near total resection	4457	4457	Alive	#N/A	#N/A	5961	NantOmics	Low-grade astrocytic tumor	LGAT	LGG, FGFR	GNT, FGFR	Low-grade glioma/astrocytoma	Low-grade glioma, FGFR	Low-grade glioma, FGFR	Updated via OpenPedCan subtyping	#N/A	#N/A	#N/A	#N/A	#N/A	#N/A	0	1	2	#N/A	#N/A	#N/A	#N/A	#N/A
PT_409Y4N1N	BS_HW4MYBZ2	7316-84	61060	Tumor	Initial CNS Tumor	Solid Tissue	#N/A	#N/A	Low-grade glioma/astrocytoma (WHO grade I/II)	astrocytoma with fibrillary and pilocytic features who ii fields and focal calcification ih	None documented	PBTA	CBTN	WGS	#N/A	PT_409Y4N1N_7316-84_Solid Tissue_Initial CNS Tumor	C28659	Cerebellum/Posterior Fossa	Posterior fossa	Male	Male	White	Not Hispanic or Latino	968	LIVING	968	Not Applicable	Gross/Near total resection	4334	4334	Alive	#N/A	#N/A	5302	BGI@CHOP Genome Center	Low-grade astrocytic tumor	LGAT	LGG, KIAA1549-BRAF	#N/A	Low-grade glioma/astrocytoma	Low-grade glioma, KIAA1549-BRAF	Low-grade glioma, KIAA1549-BRAF	Updated via OpenPBTA subtyping and pathology_free_text_diagnosis	#N/A	#N/A	#N/A	#N/A	#N/A	#N/A	#N/A	#N/A	2	#N/A	#N/A	#N/A	#N/A	#N/A
PT_H45M7M2T	BS_HX0S30NE	7316-1652	654184	Tumor	Initial CNS Tumor	Solid Tissue	#N/A	#N/A	Low-grade glioma/astrocytoma (WHO grade I/II)	pilocytic astrocytoma	None documented	PBTA	CBTN	RNA-Seq	stranded	PT_H45M7M2T_7316-1652_Solid Tissue_Initial CNS Tumor	C823854	Parietal Lobe	Hemispheric	Female	Female	White	Not Hispanic or Latino	723	LIVING	723	Recurrence	Gross/Near total resection	4420	4420	Alive	#N/A	#N/A	5143	NantOmics	Low-grade astrocytic tumor	LGAT	LGG, other MAPK	#N/A	Low-grade glioma/astrocytoma	Low-grade glioma, other MAPK	Low-grade glioma, other MAPK	Updated via OpenPBTA subtyping and pathology_free_text_diagnosis	#N/A	#N/A	#N/A	#N/A	#N/A	#N/A	#N/A	#N/A	#N/A	#N/A	#N/A	#N/A	#N/A	#N/A
PT_HBT0C66Y	BS_HX3MAX1E	7316-3149	1119195	Tumor	Initial CNS Tumor	Solid Tissue	#N/A	#N/A	Dysplasia/Gliosis	cortical dysplasia of tuberous sclerosis	None documented	PBTA	CBTN	Methylation	#N/A	PT_HBT0C66Y_7316-3149_Solid Tissue_Initial CNS Tumor	C959646	Parietal Lobe	Hemispheric	Male	Male	White	Not Hispanic or Latino	1493	LIVING	1493	Second Malignancy	Gross/Near total resection	1864	1864	Alive	#N/A	#N/A	3357	National Institutes of Health	Pre-cancerous lesion	Dysplasia	#N/A	#N/A	#N/A	#N/A	Dysplasia/Gliosis	#N/A	CTRL_CORPCAL	0.522771	unmethylated	0.00269342	LGG, DNT	0.252	#N/A	#N/A	#N/A	0.512482	0.855368	0.762114	#N/A	#N/A
PT_WVC247PK	BS_HX5THCZ6	7316-1090	1114629	Tumor	Initial CNS Tumor	Solid Tissue	#N/A	#N/A	Low-grade glioma/astrocytoma (WHO grade I/II)	low grade astrocytoma	None documented	PBTA	CBTN	Methylation	#N/A	PT_WVC247PK_7316-1090_Solid Tissue_Initial CNS Tumor	C333822	Cerebellum/Posterior Fossa	Posterior fossa	Male	Male	White	Not Hispanic or Latino	#N/A	LIVING	#N/A	Not Applicable	Gross/Near total resection	1024	1024	Alive	#N/A	#N/A	1024	National Institutes of Health	Low-grade astrocytic tumor	LGAT	LGG, KIAA1549-BRAF	LGG, BRAF/MAPK	Low-grade glioma/astrocytoma	Low-grade glioma, KIAA1549-BRAF	Low-grade glioma, KIAA1549-BRAF	Updated via OpenPedCan subtyping	PA_INF	1	unmethylated	0.0117076	LGG, PA PF	1	#N/A	#N/A	#N/A	0.525837	0.821029	0.7403	#N/A	#N/A
PT_C7HHJG7Z	BS_HZC2XGRE_PHOS	7316-4516	894420	Tumor	Initial CNS Tumor	Solid Tissue	#N/A	#N/A	High-grade glioma/astrocytoma (WHO grade III/IV)	high grade glioma who grade iv	None documented	PBTA	HOPE	Phospho-Proteomics	#N/A	PT_C7HHJG7Z_7316-4516_Solid Tissue_Initial CNS Tumor	C1205400	Brain Stem- Midbrain/Tectum;Thalamus	Midline	Female	Unknown	White	Not Hispanic or Latino	126	DECEASED	126	Deceased - due to disease	Partial resection	5333	5333	Alive	#N/A	#N/A	5459	#N/A	Diffuse astrocytic and oligodendroglial tumor	HGAT	DMG, H3 K28, TP53	DMG, H3 K28	Diffuse midline glioma	Diffuse midline glioma, H3 K28-altered	Diffuse midline glioma, H3 K28-altered	Updated via OpenPedCan subtyping	#N/A	#N/A	#N/A	#N/A	#N/A	#N/A	#N/A	#N/A	#N/A	#N/A	#N/A	#N/A	#N/A	#N/A
PT_C7HHJG7Z	BS_HZC2XGRE_WCP	7316-4516	894420	Tumor	Initial CNS Tumor	Solid Tissue	#N/A	#N/A	High-grade glioma/astrocytoma (WHO grade III/IV)	high grade glioma who grade iv	None documented	PBTA	HOPE	Whole Cell Proteomics	#N/A	PT_C7HHJG7Z_7316-4516_Solid Tissue_Initial CNS Tumor	C1205400	Brain Stem- Midbrain/Tectum;Thalamus	Midline	Female	Unknown	White	Not Hispanic or Latino	126	DECEASED	126	Deceased - due to disease	Partial resection	5333	5333	Alive	#N/A	#N/A	5459	#N/A	Diffuse astrocytic and oligodendroglial tumor	HGAT	DMG, H3 K28, TP53	DMG, H3 K28	Diffuse midline glioma	Diffuse midline glioma, H3 K28-altered	Diffuse midline glioma, H3 K28-altered	Updated via OpenPedCan subtyping	#N/A	#N/A	#N/A	#N/A	#N/A	#N/A	#N/A	#N/A	#N/A	#N/A	#N/A	#N/A	#N/A	#N/A
PT_E4ECAFEN	BS_HZE3KYZ1	7316-38	564486	Tumor	Initial CNS Tumor	Solid Tissue	#N/A	#N/A	Medulloblastoma	medulloblastoma who grade iv	None documented	PBTA	CBTN	RNA-Seq	stranded	PT_E4ECAFEN_7316-38_Solid Tissue_Initial CNS Tumor	C17466	Cerebellum/Posterior Fossa;Spinal Cord- Cervical;Spinal Cord- Lumbar/Thecal Sac;Spinal Cord- Thoracic	Mixed	Female	Female	White	Not Hispanic or Latino	1775	LIVING	1775	Not Applicable	Partial resection	5666	5666	Alive	#N/A	5697	7441	NantOmics	Embryonal tumor	Medulloblastoma	MB, Group4	MB, Group4	Medulloblastoma	Medulloblastoma, group 4	Medulloblastoma, group 4	Subtype based on prediction;Updated via OpenPedCan subtyping	#N/A	#N/A	#N/A	#N/A	#N/A	#N/A	#N/A	#N/A	#N/A	#N/A	#N/A	#N/A	#N/A	#N/A
PT_7KBMN6C2	BS_HZHEF797	7316-553	563951	Tumor	Initial CNS Tumor	Solid Tissue	#N/A	#N/A	Medulloblastoma	medulloblastoma grade4	None documented	PBTA	CBTN	WGS	#N/A	PT_7KBMN6C2_7316-553_Solid Tissue_Initial CNS Tumor	C122262	Cerebellum/Posterior Fossa	Posterior fossa	Male	Male	White	Not Hispanic or Latino	796	DECEASED	486	Recurrence - Metastatic	Gross/Near total resection	2859	2859	Alive	3002	2889	3655	NantOmics	Embryonal tumor	Medulloblastoma	MB, Group4	MB, Group4	Medulloblastoma	Medulloblastoma, group 4	Medulloblastoma, group 4	Subtype based on prediction;Updated via OpenPedCan subtyping	#N/A	#N/A	#N/A	#N/A	#N/A	#N/A	0.0316509	0.968349	3	#N/A	#N/A	#N/A	#N/A	#N/A
PT_EDWA0XTP	BS_HZRM07TW	7316-670	588289	Tumor	Initial CNS Tumor	Solid Tissue	#N/A	#N/A	Medulloblastoma	medulloblastoma (who grade iv)	None documented	PBTA	CBTN	RNA-Seq	stranded	PT_EDWA0XTP_7316-670_Solid Tissue_Initial CNS Tumor	C142557	Cerebellum/Posterior Fossa	Posterior fossa	Female	Female	White	Not Hispanic or Latino	938	DECEASED	470	Progressive - Metastatic	Partial resection	1032	1032	Alive	1044	1230	1970	NantOmics	Embryonal tumor	Medulloblastoma	MB, Group4	MB, Group4	Medulloblastoma	Medulloblastoma, group 4	Medulloblastoma, group 4	Subtype based on prediction;Updated via OpenPedCan subtyping	#N/A	#N/A	#N/A	#N/A	#N/A	#N/A	#N/A	#N/A	#N/A	#N/A	#N/A	#N/A	#N/A	#N/A
PT_GERCQ0JG	BS_HZV4WDTB	7316-3520	739777	Tumor	Initial CNS Tumor	Solid Tissue	#N/A	#N/A	Dysembryoplastic neuroepithelial tumor (DNET)	dnet	None documented	PBTA	CBTN	WGS	#N/A	PT_GERCQ0JG_7316-3520_Solid Tissue_Initial CNS Tumor	C944271	Frontal Lobe;Parietal Lobe	Hemispheric	Female	Female	Reported Unknown	Not Available	#N/A	LIVING	#N/A	Not Applicable	Gross/Near total resection	3022	3022	Alive	#N/A	#N/A	3022	NantOmics	Neuronal and mixed neuronal-glial tumor	GNT	#N/A	#N/A	Dysembryoplastic neuroepithelial tumor	#N/A	Dysembryoplastic neuroepithelial tumor (DNET)	#N/A	#N/A	#N/A	#N/A	#N/A	#N/A	#N/A	0.652439	0.347561	2	#N/A	#N/A	#N/A	#N/A	#N/A
PT_EYZ25B99	BS_J010KMJT	7316-470	1112046	Tumor	Initial CNS Tumor	Solid Tissue	#N/A	#N/A	Low-grade glioma/astrocytoma (WHO grade I/II)	low-grade glioma	None documented	PBTA	CBTN	Methylation	#N/A	PT_EYZ25B99_7316-470_Solid Tissue_Initial CNS Tumor	C136284	Cerebellum/Posterior Fossa	Posterior fossa	Male	Male	White	Not Hispanic or Latino	286	LIVING	286	Not Applicable	Gross/Near total resection	5738	5738	Alive	#N/A	#N/A	6024	National Institutes of Health	Low-grade astrocytic tumor	LGAT	LGG, BRAF/MAPK	LGG, BRAF/MAPK	Low-grade glioma/astrocytoma	Low-grade glioma, BRAF/MAPK	Low-grade glioma, BRAF/MAPK	Updated via OpenPedCan subtyping	PA_INF	0.945058	unmethylated	0.00270641	LGG, PA PF	0.595	#N/A	#N/A	#N/A	0.555825	0.843462	0.744759	#N/A	#N/A
PT_QQ9JGEY9	BS_J0N6R3HA	7316-356	1119603	Tumor	Initial CNS Tumor	Solid Tissue	#N/A	#N/A	Malignant peripheral nerve sheath tumor (MPNST)	malignant peripheral nerve sheath tumor mpnst	Neurofibromatosis, Type 1 (NF-1)	PBTA	CBTN	Methylation	#N/A	PT_QQ9JGEY9_7316-356_Solid Tissue_Initial CNS Tumor	C74538	Other locations NOS	Other	Female	Female	Reported Unknown	Not Available	1428	LIVING	1428	Not Applicable	Partial resection	6349	6349	Alive	6377	#N/A	7777	National Institutes of Health	Benign tumor	MPNST	#N/A	#N/A	#N/A	#N/A	Malignant peripheral nerve sheath tumor (MPNST)	#N/A	SCHW	0.689562	unmethylated	0.327678	SCHW	0.536	#N/A	#N/A	#N/A	0.305654	0.651184	0.521571	#N/A	#N/A
PT_0WMP712K	BS_J1AB8PMA	7316-922	549582	Tumor	Initial CNS Tumor	Solid Tissue	#N/A	#N/A	Medulloblastoma	medulloblastoma	None documented	PBTA	CBTN	RNA-Seq	stranded	PT_0WMP712K_7316-922_Solid Tissue_Initial CNS Tumor	C396552	Cerebellum/Posterior Fossa;Spinal Cord- Lumbar/Thecal Sac	Mixed	Female	Female	White	Hispanic or Latino	1476	LIVING	1476	Not Applicable	Partial resection	480	494	Alive	508	#N/A	1956	NantOmics	Embryonal tumor	Medulloblastoma	MB, SHH	MB, SHH	Medulloblastoma	Medulloblastoma, SHH-activated	Medulloblastoma, SHH-activated	Subtype based on prediction;Updated via OpenPedCan subtyping	#N/A	#N/A	#N/A	#N/A	#N/A	#N/A	#N/A	#N/A	#N/A	#N/A	#N/A	#N/A	#N/A	#N/A
PT_VHS5RM2K	BS_J34K4N6D	7316-364	1119604	Tumor	Initial CNS Tumor	Solid Tissue	#N/A	#N/A	Ewings Sarcoma	ewing's sarcoma	None documented	PBTA	CBTN	Methylation	#N/A	PT_VHS5RM2K_7316-364_Solid Tissue_Initial CNS Tumor	C76137	Temporal Lobe	Hemispheric	Male	Male	White	Not Hispanic or Latino	1785	LIVING	1785	Not Applicable	Partial resection	592	592	Alive	610	738	2377	National Institutes of Health	Mesenchymal non-meningothelial tumor	EWS	EWS	EWS	Ewing sarcoma	Ewing sarcoma	Ewing sarcoma	Updated via OpenPedCan subtyping	EWS	0.940126	unmethylated	0.0252147	EWS	0.872	#N/A	#N/A	#N/A	0.474353	0.861564	0.68019	#N/A	#N/A
PT_409Y4N1N	BS_J46DCPEV_PHOS	7316-84	701929	Tumor	Initial CNS Tumor	Solid Tissue	#N/A	#N/A	Low-grade glioma/astrocytoma (WHO grade I/II)	astrocytoma with fibrillary and pilocytic features who ii fields and focal calcification ih	None documented	PBTA	CPTAC	Phospho-Proteomics	#N/A	PT_409Y4N1N_7316-84_Solid Tissue_Initial CNS Tumor	C28659	Cerebellum/Posterior Fossa	Posterior fossa	Male	Unknown	White	Not Hispanic or Latino	968	LIVING	968	Not Applicable	Gross/Near total resection	4334	4334	Alive	#N/A	#N/A	5302	#N/A	Low-grade astrocytic tumor	LGAT	LGG, KIAA1549-BRAF	#N/A	Low-grade glioma/astrocytoma	Low-grade glioma, KIAA1549-BRAF	Low-grade glioma, KIAA1549-BRAF	Updated via OpenPBTA subtyping and pathology_free_text_diagnosis	#N/A	#N/A	#N/A	#N/A	#N/A	#N/A	#N/A	#N/A	#N/A	#N/A	#N/A	#N/A	#N/A	#N/A
PT_409Y4N1N	BS_J46DCPEV_WCP	7316-84	701929	Tumor	Initial CNS Tumor	Solid Tissue	#N/A	#N/A	Low-grade glioma/astrocytoma (WHO grade I/II)	astrocytoma with fibrillary and pilocytic features who ii fields and focal calcification ih	None documented	PBTA	CPTAC	Whole Cell Proteomics	#N/A	PT_409Y4N1N_7316-84_Solid Tissue_Initial CNS Tumor	C28659	Cerebellum/Posterior Fossa	Posterior fossa	Male	Unknown	White	Not Hispanic or Latino	968	LIVING	968	Not Applicable	Gross/Near total resection	4334	4334	Alive	#N/A	#N/A	5302	#N/A	Low-grade astrocytic tumor	LGAT	LGG, KIAA1549-BRAF	#N/A	Low-grade glioma/astrocytoma	Low-grade glioma, KIAA1549-BRAF	Low-grade glioma, KIAA1549-BRAF	Updated via OpenPBTA subtyping and pathology_free_text_diagnosis	#N/A	#N/A	#N/A	#N/A	#N/A	#N/A	#N/A	#N/A	#N/A	#N/A	#N/A	#N/A	#N/A	#N/A
PT_ESHACWF6	BS_J483EMFP	7316-878	549572	Tumor	Initial CNS Tumor	Solid Tissue	#N/A	#N/A	Atypical Teratoid Rhabdoid Tumor (ATRT)	atrt	Li-Fraumeni syndrome (TP53)	PBTA	CBTN	RNA-Seq	stranded	PT_ESHACWF6_7316-878_Solid Tissue_Initial CNS Tumor	C140712	Temporal Lobe	Hemispheric	Female	Female	White	Not Hispanic or Latino	580	DECEASED	19	Recurrence - Metastatic	Gross/Near total resection	1506	1506	Alive	1527	1659	2086	NantOmics	Embryonal tumor	ATRT	ATRT, SHH	ATRT, SHH	Atypical Teratoid Rhabdoid Tumor	Atypical Teratoid Rhabdoid Tumor, SHH	Atypical Teratoid Rhabdoid Tumor, SHH	Subtype based on methylation;Updated via OpenPedCan subtyping	#N/A	#N/A	#N/A	#N/A	#N/A	#N/A	#N/A	#N/A	#N/A	#N/A	#N/A	#N/A	#N/A	#N/A
PT_T8V9ES93	BS_J4E9SW51	7316-1106	549708	Tumor	Initial CNS Tumor	Solid Tissue	#N/A	#N/A	High-grade glioma/astrocytoma (WHO grade III/IV)	malignant pxa	None documented	PBTA	CBTN	WGS	#N/A	PT_T8V9ES93_7316-1106_Solid Tissue_Initial CNS Tumor	C334437	Temporal Lobe	Hemispheric	Male	Male	White	Not Hispanic or Latino	#N/A	LIVING	#N/A	Not Applicable	Gross/Near total resection	6081	6081	Alive	#N/A	6117	6081	NantOmics	Diffuse astrocytic and oligodendroglial tumor	HGAT	HGG, PXA	#N/A	Pleomorphic xanthoastrocytoma	Pleomorphic xanthoastrocytoma	Pleomorphic xanthoastrocytoma	Updated via OpenPBTA subtyping and via pathology review	#N/A	#N/A	#N/A	#N/A	#N/A	#N/A	0.324529	0.675471	2	#N/A	#N/A	#N/A	#N/A	#N/A
PT_EYWDFKA7	BS_J4GQPZS0	7316-29	564461	Tumor	Initial CNS Tumor	Solid Tissue	#N/A	#N/A	Schwannoma	schwannoma	Schwannomatosis (LZTR1)	PBTA	CBTN	RNA-Seq	stranded	PT_EYWDFKA7_7316-29_Solid Tissue_Initial CNS Tumor	C23985	Spinal Cord- Thoracic	Spine	Female	Female	White	Not Hispanic or Latino	3635	LIVING	276	Progressive	Partial resection	3609	3612	Alive	#N/A	#N/A	7244	NantOmics	Tumor of cranial and paraspinal nerves	Schwannoma	#N/A	#N/A	Schwannoma	#N/A	Schwannoma	#N/A	#N/A	#N/A	#N/A	#N/A	#N/A	#N/A	#N/A	#N/A	#N/A	#N/A	#N/A	#N/A	#N/A	#N/A
PT_FFSCZ7CA	BS_J5R6HX4M	7316UP-2877	927602	Tumor	Primary Tumor	Solid Tissue	#N/A	#N/A	Oligodendroglioma	#N/A	None documented	PBTA	Oligo	WGS	#N/A	PT_FFSCZ7CA_7316UP-2877_Solid Tissue_Primary Tumor	C2382018	Cerebrum	Hemispheric	Female	Female	White	Not Hispanic or Latino	#N/A	#N/A	#N/A	#N/A	Not Reported	10869	10869	Not Applicable	#N/A	#N/A	#N/A	Novogene	Diffuse astrocytic and oligodendroglial tumor	Oligodendroglioma	#N/A	#N/A	High-grade glioma/astrocytoma	#N/A	Oligodendroglioma	#N/A	#N/A	#N/A	#N/A	#N/A	#N/A	#N/A	0.117011	0.882989	2	#N/A	#N/A	#N/A	#N/A	#N/A
PT_FZP24XYK	BS_J5V9PEM9	7316-1060	1115966	Tumor	Initial CNS Tumor	Solid Tissue	#N/A	#N/A	High-grade glioma/astrocytoma (WHO grade III/IV)	glioblastoma multiforme (who grade iv)	None documented	PBTA	CBTN	Methylation	#N/A	PT_FZP24XYK_7316-1060_Solid Tissue_Initial CNS Tumor	C176628	Occipital Lobe;Parietal Lobe	Hemispheric	Female	Unknown	White	Not Hispanic or Latino	853	DECEASED	853	Deceased - due to disease	Partial resection	6006	6006	Alive	6026	6027	6859	National Institutes of Health	Diffuse astrocytic and oligodendroglial tumor	HGAT	DHG, H3 G35	DHG, H3 G35	High-grade glioma/astrocytoma	Diffuse hemispheric glioma, H3 G35-mutant	Diffuse hemispheric glioma, H3 G35-mutant	Updated via OpenPedCan subtyping	DHG_G34	0.986	methylated	0.988688	GBM, G34	0.982	#N/A	#N/A	#N/A	0.573025	0.833137	0.55652	#N/A	#N/A
PT_E79807KT	BS_J6NGG30Q	7316-1087	1114646	Tumor	Initial CNS Tumor	Solid Tissue	#N/A	#N/A	Low-grade glioma/astrocytoma (WHO grade I/II)	subependymal giant cell astrocytoma	Tuberous Sclerosis (TSC1, TSC2)	PBTA	CBTN	Methylation	#N/A	PT_E79807KT_7316-1087_Solid Tissue_Initial CNS Tumor	C879819	Ventricles	Ventricles	Male	Male	White	Not Hispanic or Latino	#N/A	LIVING	#N/A	Not Applicable	Gross/Near total resection	2809	2809	Alive	#N/A	#N/A	2809	National Institutes of Health	Low-grade astrocytic tumor	LGAT	SEGA, To be classified	#N/A	Subependymal Giant Cell Astrocytoma	#N/A	Subependymal Giant Cell Astrocytoma	Updated via pathology_free_text_diagnosis	SEGA	0.972613	unmethylated	0.0124018	LGG, SEGA	0.856	#N/A	#N/A	#N/A	0.414538	0.788013	0.658565	#N/A	#N/A
PT_CG2S2H2R	BS_J6VKB1VE	7316-974	549622	Tumor	Initial CNS Tumor	Solid Tissue	#N/A	#N/A	Low-grade glioma/astrocytoma (WHO grade I/II)	not reported	Neurofibromatosis, Type 1 (NF-1)	PBTA	CBTN	RNA-Seq	stranded	PT_CG2S2H2R_7316-974_Solid Tissue_Initial CNS Tumor	C163098	Cerebellum/Posterior Fossa	Posterior fossa	Male	Unknown	Reported Unknown	Not Available	#N/A	LIVING	#N/A	Not Applicable	Unavailable	3007	3007	Alive	#N/A	#N/A	3007	NantOmics	Low-grade astrocytic tumor	LGAT	LGG, To be classified	#N/A	Low-grade glioma/astrocytoma	#N/A	Low-grade glioma/astrocytoma (WHO grade I/II)	#N/A	#N/A	#N/A	#N/A	#N/A	#N/A	#N/A	#N/A	#N/A	#N/A	#N/A	#N/A	#N/A	#N/A	#N/A
PT_0MHKP408	BS_J6VRW67C	7316-726	588023	Tumor	Initial CNS Tumor	Solid Tissue	#N/A	#N/A	Low-grade glioma/astrocytoma (WHO grade I/II)	pilocytic astrocytoma	None documented	PBTA	CBTN	WGS	#N/A	PT_0MHKP408_7316-726_Solid Tissue_Initial CNS Tumor	C141327	Cerebellum/Posterior Fossa	Posterior fossa	Female	Female	White	Not Hispanic or Latino	3298	LIVING	1499	Progressive	Partial resection	2581	2581	Alive	2774	#N/A	5879	NantOmics	Low-grade astrocytic tumor	LGAT	LGG, BRAF V600E	#N/A	Low-grade glioma/astrocytoma	Low-grade glioma, BRAF V600E	Low-grade glioma, BRAF V600E	Updated via OpenPBTA subtyping and pathology_free_text_diagnosis	#N/A	#N/A	#N/A	#N/A	#N/A	#N/A	0.615053	0.384947	3	#N/A	#N/A	#N/A	#N/A	#N/A
PT_TVK2KY36	BS_J71N7D09	7316-2626	728290	Tumor	Initial CNS Tumor	Solid Tissue	#N/A	#N/A	Medulloblastoma	medulloblastoma, who grade iv	None documented	PBTA	CBTN	RNA-Seq	stranded	PT_TVK2KY36_7316-2626_Solid Tissue_Initial CNS Tumor	C677115	Cerebellum/Posterior Fossa;Ventricles	Mixed	Male	Male	American Indian or Alaska Native	Not Hispanic or Latino	68	LIVING	68	Not Applicable	Gross/Near total resection	3630	3630	Alive	3659	3658	3698	NantOmics	Embryonal tumor	Medulloblastoma	MB, Group4	#N/A	Medulloblastoma	Medulloblastoma, group 4	Medulloblastoma, group 4	Subtype based on prediction;Updated via OpenPedCan subtyping	#N/A	#N/A	#N/A	#N/A	#N/A	#N/A	#N/A	#N/A	#N/A	#N/A	#N/A	#N/A	#N/A	#N/A
PT_P4ZEFY19	BS_J8G4SH4Z	7316-937	549585	Tumor	Initial CNS Tumor	Solid Tissue	#N/A	#N/A	Medulloblastoma	medulloblastoma	None documented	PBTA	CBTN	RNA-Seq	stranded	PT_P4ZEFY19_7316-937_Solid Tissue_Initial CNS Tumor	C308730	Cerebellum/Posterior Fossa	Posterior fossa	Male	Male	Black or African American	Not Hispanic or Latino	1618	LIVING	1618	Not Applicable	Gross/Near total resection	4601	4601	Alive	4636	4628	6219	NantOmics	Embryonal tumor	Medulloblastoma	MB, Group4	MB, Group4	Medulloblastoma	Medulloblastoma, group 4	Medulloblastoma, group 4	Subtype based on prediction;Updated via OpenPedCan subtyping	#N/A	#N/A	#N/A	#N/A	#N/A	#N/A	#N/A	#N/A	#N/A	#N/A	#N/A	#N/A	#N/A	#N/A
PT_WKNKNYHH	BS_J8KF2T56	7316-1107	1115117	Tumor	Initial CNS Tumor	Solid Tissue	#N/A	#N/A	Ependymoma	anaplastic ependymoma grade iii who	None documented	PBTA	CBTN	Methylation	#N/A	PT_WKNKNYHH_7316-1107_Solid Tissue_Initial CNS Tumor	C334191	Cerebellum/Posterior Fossa	Posterior fossa	Male	Male	White	Not Hispanic or Latino	504	LIVING	504	Not Applicable	Unavailable	888	888	Alive	#N/A	#N/A	1392	National Institutes of Health	Ependymal tumor	Ependymoma	EPN, PF A	EPN, PF A	Ependymoma	Posterior fossa group A (PFA) ependymoma	Posterior fossa group A (PFA) ependymoma	Updated via OpenPedCan subtyping	EPN_PFA_1E	0.994405	unmethylated	0.0399579	EPN, PF A	0.998	#N/A	#N/A	#N/A	0.5941	0.915873	0.866764	#N/A	#N/A
PT_44HPG5YT	BS_J8KXGDXJ	7316-3067	1115497	Tumor	Initial CNS Tumor	Solid Tissue	#N/A	#N/A	Ganglioglioma	ganglioglioma	None documented	PBTA	CBTN	Methylation	#N/A	PT_44HPG5YT_7316-3067_Solid Tissue_Initial CNS Tumor	C831726	Temporal Lobe	Hemispheric	Female	Female	Black or African American	Not Hispanic or Latino	1739	LIVING	1739	Not Applicable	Gross/Near total resection	301	301	Alive	#N/A	#N/A	2040	National Institutes of Health	Low-grade astrocytic tumor	Ganglioglioma	GNG, BRAF V600E	GNG, MAPK	Ganglioglioma	Ganglioglioma, BRAF V600E	Ganglioglioma, BRAF V600E	Updated via OpenPedCan subtyping	GG	0.943624	unmethylated	0.0319412	IHG	0.819	#N/A	#N/A	#N/A	0.450264	0.822037	0.695691	#N/A	#N/A
PT_7E3V3JFX	BS_J8VX4D17	7316-506	588299	Tumor	Initial CNS Tumor	Solid Tissue	#N/A	#N/A	Ependymoma	ependymoma who gr 2	None documented	PBTA	CBTN	RNA-Seq	stranded	PT_7E3V3JFX_7316-506_Solid Tissue_Initial CNS Tumor	C108609	Cerebellum/Posterior Fossa	Posterior fossa	Female	Female	Asian	Hispanic or Latino	3290	LIVING	3290	Not Applicable	Partial resection	594	594	Alive	#N/A	#N/A	3884	NantOmics	Ependymal tumor	Ependymoma	EPN, To be classified	#N/A	Ependymoma	#N/A	Ependymoma	#N/A	#N/A	#N/A	#N/A	#N/A	#N/A	#N/A	#N/A	#N/A	#N/A	#N/A	#N/A	#N/A	#N/A	#N/A
PT_TPSMT960	BS_J9C865T8	7316-400	1112918	Tumor	Initial CNS Tumor	Solid Tissue	#N/A	#N/A	Low-grade glioma/astrocytoma (WHO grade I/II)	astrocytoma, pilocytic type	None documented	PBTA	CBTN	Methylation	#N/A	PT_TPSMT960_7316-400_Solid Tissue_Initial CNS Tumor	C78966	Cerebellum/Posterior Fossa	Posterior fossa	Female	Female	White	Not Hispanic or Latino	1522	LIVING	1522	Not Applicable	Partial resection	637	637	Alive	#N/A	#N/A	2159	National Institutes of Health	Low-grade astrocytic tumor	LGAT	LGG, KIAA1549-BRAF	#N/A	Low-grade glioma/astrocytoma	Low-grade glioma, KIAA1549-BRAF	Low-grade glioma, KIAA1549-BRAF	Updated via OpenPBTA subtyping and pathology_free_text_diagnosis	PA_INF	0.964403	unmethylated	0.00932951	LGG, PA PF	0.997	#N/A	#N/A	#N/A	0.564852	0.861083	0.764359	#N/A	#N/A
PT_YRNATR8Q	BS_J9CBGP57	7316-8039	991541_RNA_T	Tumor	Initial CNS Tumor	Solid Tissue	#N/A	#N/A	High-grade glioma/astrocytoma (WHO grade III/IV)	Anaplastic Astrocytoma	None documented	PBTA	PNOC	RNA-Seq	stranded	PT_YRNATR8Q_7316-8039_Solid Tissue_Initial CNS Tumor	C3078075	right temporal lobe	Hemispheric	Female	Female	White	Not Hispanic or Latino	#N/A	#N/A	#N/A	#N/A	Not Reported	3480	3480	#N/A	#N/A	#N/A	#N/A	NantOmics	Diffuse astrocytic and oligodendroglial tumor	HGAT	HGG, H3 wildtype, TP53	#N/A	High-grade glioma/astrocytoma	High-grade glioma, IDH-wildtype and H3-wildtype	High-grade glioma, IDH-wildtype and H3-wildtype	Updated via OpenPedCan subtyping	#N/A	#N/A	#N/A	#N/A	#N/A	#N/A	#N/A	#N/A	#N/A	#N/A	#N/A	#N/A	#N/A	#N/A
PT_MSQ6GSVP	BS_JA0NM14T_PHOS	7316-2274	894448	Tumor	Initial CNS Tumor	Solid Tissue	#N/A	#N/A	High-grade glioma/astrocytoma (WHO grade III/IV)	malignant neoplasm, favor glioblastoma	None documented	PBTA	HOPE	Phospho-Proteomics	#N/A	PT_MSQ6GSVP_7316-2274_Solid Tissue_Initial CNS Tumor	C946485	Brain Stem- Pons;Cerebellum/Posterior Fossa;Cranial Nerves NOS;Frontal Lobe;Meninges/Dura;Parietal Lobe;Spinal Cord- Cervical;Temporal Lobe	Mixed	Female	Unknown	More Than One Race	Hispanic or Latino	1968	LIVING	482	Progressive - Metastatic	Partial resection	83	83	Alive	91	#N/A	2051	#N/A	Diffuse astrocytic and oligodendroglial tumor	HGAT	IHG, NTRK-altered	IHG	High-grade glioma/astrocytoma	Infant-type hemispheric glioma, NTRK-altered	Infant-type hemispheric glioma, NTRK-altered	Updated via OpenPedCan subtyping	#N/A	#N/A	#N/A	#N/A	#N/A	#N/A	#N/A	#N/A	#N/A	#N/A	#N/A	#N/A	#N/A	#N/A
PT_MSQ6GSVP	BS_JA0NM14T_WCP	7316-2274	894448	Tumor	Initial CNS Tumor	Solid Tissue	#N/A	#N/A	High-grade glioma/astrocytoma (WHO grade III/IV)	malignant neoplasm, favor glioblastoma	None documented	PBTA	HOPE	Whole Cell Proteomics	#N/A	PT_MSQ6GSVP_7316-2274_Solid Tissue_Initial CNS Tumor	C946485	Brain Stem- Pons;Cerebellum/Posterior Fossa;Cranial Nerves NOS;Frontal Lobe;Meninges/Dura;Parietal Lobe;Spinal Cord- Cervical;Temporal Lobe	Mixed	Female	Unknown	More Than One Race	Hispanic or Latino	1968	LIVING	482	Progressive - Metastatic	Partial resection	83	83	Alive	91	#N/A	2051	#N/A	Diffuse astrocytic and oligodendroglial tumor	HGAT	IHG, NTRK-altered	IHG	High-grade glioma/astrocytoma	Infant-type hemispheric glioma, NTRK-altered	Infant-type hemispheric glioma, NTRK-altered	Updated via OpenPedCan subtyping	#N/A	#N/A	#N/A	#N/A	#N/A	#N/A	#N/A	#N/A	#N/A	#N/A	#N/A	#N/A	#N/A	#N/A
PT_7WT6P5M8	BS_JB3J82ZK	7316-2308	732120	Tumor	Initial CNS Tumor	Solid Tissue	#N/A	#N/A	High-grade glioma/astrocytoma (WHO grade III/IV)	glioblastoma, who grade iv	Other inherited conditions NOS	PBTA	CBTN	WGS	#N/A	PT_7WT6P5M8_7316-2308_Solid Tissue_Initial CNS Tumor	C622134	Cerebellum/Posterior Fossa	Posterior fossa	Male	Male	White	Not Hispanic or Latino	75	DECEASED	75	Deceased - due to disease	Gross/Near total resection	1422	1422	Alive	#N/A	#N/A	1497	NantOmics	Diffuse astrocytic and oligodendroglial tumor	HGAT	HGG, H3 wildtype, TP53	#N/A	High-grade glioma/astrocytoma	High-grade glioma, IDH-wildtype and H3-wildtype	High-grade glioma, IDH-wildtype and H3-wildtype	Updated via OpenPedCan subtyping	#N/A	#N/A	#N/A	#N/A	#N/A	#N/A	0.364141	0.635859	2	#N/A	#N/A	#N/A	#N/A	#N/A
PT_7F485CXV	BS_JBD1GJHB	7316-1114	1114628	Tumor	Initial CNS Tumor	Solid Tissue	#N/A	#N/A	Ganglioglioma	ganglioglioma grade i	None documented	PBTA	CBTN	Methylation	#N/A	PT_7F485CXV_7316-1114_Solid Tissue_Initial CNS Tumor	C293109	Temporal Lobe	Hemispheric	Female	Female	White	Not Hispanic or Latino	#N/A	LIVING	#N/A	Not Applicable	Gross/Near total resection	308	308	Alive	#N/A	#N/A	308	National Institutes of Health	Low-grade astrocytic tumor	Ganglioglioma	GNG, wildtype	#N/A	Ganglioglioma	Ganglioglioma, wildtype	Ganglioglioma, wildtype	Updated via OpenPedCan subtyping	GG	0.276941	unmethylated	0.0340865	CONTR, HEMI	0.206	#N/A	#N/A	#N/A	0.417027	0.821003	0.747839	#N/A	#N/A
PT_JWW33RTB	BS_JBHQ6G3J	7316-1793	588164	Tumor	Initial CNS Tumor	Solid Tissue	#N/A	#N/A	Ganglioglioma	ganglioglioma	None documented	PBTA	CBTN	WGS	#N/A	PT_JWW33RTB_7316-1793_Solid Tissue_Initial CNS Tumor	C311067	Temporal Lobe	Hemispheric	Female	Female	White	Not Hispanic or Latino	476	LIVING	476	Not Applicable	Gross/Near total resection	4186	4186	Alive	#N/A	#N/A	4662	NantOmics	Low-grade astrocytic tumor	Ganglioglioma	GNG, RTK, BRAF V600E	#N/A	Ganglioglioma	Ganglioglioma, RTK, BRAF V600E	Ganglioglioma, RTK, BRAF V600E	Updated via OpenPedCan subtyping	#N/A	#N/A	#N/A	#N/A	#N/A	#N/A	0.809759	0.190241	2	#N/A	#N/A	#N/A	#N/A	#N/A
PT_VQDNSYXM	BS_JBY9S5D4	7316-1637	655055	Tumor	Initial CNS Tumor	Solid Tissue	#N/A	#N/A	Glial-neuronal tumor NOS	rosette-forming glioneuronal tumor	None documented	PBTA	CBTN	WGS	#N/A	PT_VQDNSYXM_7316-1637_Solid Tissue_Initial CNS Tumor	C772932	Cerebellum/Posterior Fossa;Ventricles	Mixed	Female	Female	White	Not Hispanic or Latino	#N/A	LIVING	#N/A	Not Applicable	Gross/Near total resection	2855	2855	Alive	#N/A	#N/A	2855	NantOmics	Neuronal and mixed neuronal-glial tumor	GNT	GNT, KIAA1549-BRAF	#N/A	Glial-neuronal tumor NOS	Glial-neuronal tumor, KIAA1549-BRAF	Glial-neuronal tumor, KIAA1549-BRAF	Updated via OpenPedCan subtyping and pathology_free_text_diagnosis	#N/A	#N/A	#N/A	#N/A	#N/A	#N/A	0.698524	0.301476	2	#N/A	#N/A	#N/A	#N/A	#N/A
PT_2CJ31SBX	BS_JC2187NA	7316-3624	725409	Tumor	Initial CNS Tumor	Solid Tissue	#N/A	#N/A	Ependymoma	anaplastic ependymoma	None documented	PBTA	CBTN	WGS	#N/A	PT_2CJ31SBX_7316-3624_Solid Tissue_Initial CNS Tumor	C979326	Cerebellum/Posterior Fossa	Posterior fossa	Female	Female	Reported Unknown	Not Available	#N/A	LIVING	#N/A	Not Applicable	Partial resection	1364	1364	Alive	#N/A	#N/A	1364	NantOmics	Ependymal tumor	Ependymoma	EPN, To be classified	#N/A	Ependymoma	#N/A	Ependymoma	#N/A	#N/A	#N/A	#N/A	#N/A	#N/A	#N/A	0.728119	0.271881	2	#N/A	#N/A	#N/A	#N/A	#N/A
PT_98QMQZY7	BS_JC8YV5V9	7316-464	551198	Tumor	Initial CNS Tumor	Solid Tissue	#N/A	#N/A	Supratentorial or Spinal Cord PNET	pnet - pineoblastoma with calcification	None documented	PBTA	CBTN	WGS	#N/A	PT_98QMQZY7_7316-464_Solid Tissue_Initial CNS Tumor	C100122	Pineal Gland	Midline	Female	Female	White	Not Hispanic or Latino	2714	LIVING	63	Progressive - Metastatic	Partial resection	1963	1963	Alive	1984	2067	4677	NantOmics	Tumor of pineal region	Pineoblastoma	PB, Group 1	PB, Group 1A	Pineoblastoma	Pineoblastoma, Group 1	Pineoblastoma, Group 1	Subtype based on methylation;Updated via OpenPedCan subtyping	#N/A	#N/A	#N/A	#N/A	#N/A	#N/A	0.443962	0.556038	4	#N/A	#N/A	#N/A	#N/A	#N/A
PT_GY0QSY4H	BS_JCPKYHKY	7316-1075	588351	Tumor	Initial CNS Tumor	Solid Tissue	#N/A	#N/A	Craniopharyngioma	craniopharyngioma	None documented	PBTA	CBTN	RNA-Seq	stranded	PT_GY0QSY4H_7316-1075_Solid Tissue_Initial CNS Tumor	C291264	Suprasellar/Hypothalamic/Pituitary	Suprasellar	Male	Male	White	Not Hispanic or Latino	#N/A	LIVING	#N/A	Not Applicable	Gross/Near total resection	4406	4406	Alive	#N/A	#N/A	4406	NantOmics	Tumors of sellar region	Craniopharyngioma	CRANIO, ADAM	CRANIO, ADAM	Adamantinomatous Craniopharyngioma	Adamantinomatous craniopharyngioma	Adamantinomatous craniopharyngioma	Updated via OpenPedCan subtyping	#N/A	#N/A	#N/A	#N/A	#N/A	#N/A	#N/A	#N/A	#N/A	#N/A	#N/A	#N/A	#N/A	#N/A
PT_YRNATR8Q	BS_JD5FE0V5	7316-8039	991540_DNA_T	Tumor	Initial CNS Tumor	Solid Tissue	#N/A	#N/A	High-grade glioma/astrocytoma (WHO grade III/IV)	Anaplastic Astrocytoma	None documented	PBTA	PNOC	WXS	#N/A	PT_YRNATR8Q_7316-8039_Solid Tissue_Initial CNS Tumor	C3078075	right temporal lobe	Hemispheric	Female	Female	White	Not Hispanic or Latino	#N/A	#N/A	#N/A	#N/A	Not Reported	3480	3480	#N/A	#N/A	#N/A	#N/A	NantOmics	Diffuse astrocytic and oligodendroglial tumor	HGAT	HGG, H3 wildtype, TP53	#N/A	High-grade glioma/astrocytoma	High-grade glioma, IDH-wildtype and H3-wildtype	High-grade glioma, IDH-wildtype and H3-wildtype	Updated via OpenPedCan subtyping	#N/A	#N/A	#N/A	#N/A	#N/A	#N/A	0.479623	0.520377	3	#N/A	#N/A	#N/A	#N/A	#N/A
PT_AXMVG8QE	BS_JD5VKMAH	7316-2732	1116035	Tumor	Initial CNS Tumor	Solid Tissue	#N/A	#N/A	Meningioma	meningioma	None documented	PBTA	CBTN	Methylation	#N/A	PT_AXMVG8QE_7316-2732_Solid Tissue_Initial CNS Tumor	C734433	Ventricles	Ventricles	Female	Female	White	Not Hispanic or Latino	2535	LIVING	1827	Recurrence	Gross/Near total resection	5948	5948	Alive	#N/A	7830	8483	National Institutes of Health	Meningioma	Meningioma	#N/A	#N/A	Meningioma	#N/A	Meningioma	Updated via OpenPBTA subtyping from pathology_free_text_diagnosis	MNG_INT_A	0.631355	unmethylated	0.0171373	MNG	0.997	#N/A	#N/A	#N/A	0.522466	0.87348	0.914459	#N/A	#N/A
PT_32J909WM	BS_JDMM2XG4	7316-2688	732136	Tumor	Initial CNS Tumor	Solid Tissue	#N/A	#N/A	Atypical Teratoid Rhabdoid Tumor (ATRT)	atypical teratoid/rhabdoid tumor, who grade iv	None documented	PBTA	CBTN	WGS	#N/A	PT_32J909WM_7316-2688_Solid Tissue_Initial CNS Tumor	C743535	Cerebellum/Posterior Fossa;Ventricles	Mixed	Male	Male	Reported Unknown	Hispanic or Latino	1713	LIVING	1061	Progressive - Metastatic	Gross/Near total resection	860	860	Alive	880	933	2573	NantOmics	Embryonal tumor	ATRT	ATRT, To be classified	#N/A	Atypical Teratoid Rhabdoid Tumor	#N/A	Atypical Teratoid Rhabdoid Tumor (ATRT)	#N/A	#N/A	#N/A	#N/A	#N/A	#N/A	#N/A	0.421348	0.578652	2	#N/A	#N/A	#N/A	#N/A	#N/A
PT_17NG0KW3	BS_JDS0SYST	7316-1945	571341	Tumor	Initial CNS Tumor	Solid Tissue	#N/A	#N/A	Medulloblastoma	medulloblastoma	None documented	PBTA	CBTN	WGS	#N/A	PT_17NG0KW3_7316-1945_Solid Tissue_Initial CNS Tumor	C457560	Cerebellum/Posterior Fossa	Posterior fossa	Male	Male	White	Not Hispanic or Latino	#N/A	LIVING	#N/A	Not Applicable	Gross/Near total resection	2513	2513	Alive	#N/A	#N/A	2513	NantOmics	Embryonal tumor	Medulloblastoma	MB, WNT	MB, WNT	Medulloblastoma	Medulloblastoma, WNT-activated	Medulloblastoma, WNT-activated	Subtype based on prediction;Updated via OpenPedCan subtyping	#N/A	#N/A	#N/A	#N/A	#N/A	#N/A	0.00829042	0.99171	2	#N/A	#N/A	#N/A	#N/A	#N/A
PT_9S6WMQ92	BS_JDXF6RSR_PHOS	7316-278	702153	Tumor	Initial CNS Tumor	Solid Tissue	#N/A	#N/A	Medulloblastoma	medulloblastoma	None documented	PBTA	CPTAC	Phospho-Proteomics	#N/A	PT_9S6WMQ92_7316-278_Solid Tissue_Initial CNS Tumor	C25830	Cerebellum/Posterior Fossa	Posterior fossa	Female	Unknown	White	Not Hispanic or Latino	1508	DECEASED	1021	Progressive - Metastatic	Gross/Near total resection	5534	5534	Alive	5646	5563	7042	#N/A	Embryonal tumor	Medulloblastoma	MB, SHH	#N/A	Medulloblastoma	Medulloblastoma, SHH-activated	Medulloblastoma, SHH-activated	Subtype based on prediction;Updated via OpenPedCan subtyping	#N/A	#N/A	#N/A	#N/A	#N/A	#N/A	#N/A	#N/A	#N/A	#N/A	#N/A	#N/A	#N/A	#N/A
PT_9S6WMQ92	BS_JDXF6RSR_WCP	7316-278	702153	Tumor	Initial CNS Tumor	Solid Tissue	#N/A	#N/A	Medulloblastoma	medulloblastoma	None documented	PBTA	CPTAC	Whole Cell Proteomics	#N/A	PT_9S6WMQ92_7316-278_Solid Tissue_Initial CNS Tumor	C25830	Cerebellum/Posterior Fossa	Posterior fossa	Female	Unknown	White	Not Hispanic or Latino	1508	DECEASED	1021	Progressive - Metastatic	Gross/Near total resection	5534	5534	Alive	5646	5563	7042	#N/A	Embryonal tumor	Medulloblastoma	MB, SHH	#N/A	Medulloblastoma	Medulloblastoma, SHH-activated	Medulloblastoma, SHH-activated	Subtype based on prediction;Updated via OpenPedCan subtyping	#N/A	#N/A	#N/A	#N/A	#N/A	#N/A	#N/A	#N/A	#N/A	#N/A	#N/A	#N/A	#N/A	#N/A
PT_3AWKWXEV	BS_JEMTAT7X_PHOS	7316-85	894434	Tumor	Initial CNS Tumor	Solid Tissue	#N/A	#N/A	High-grade glioma/astrocytoma (WHO grade III/IV)	glioblastoma multiforme	None documented	PBTA	HOPE	Phospho-Proteomics	#N/A	PT_3AWKWXEV_7316-85_Solid Tissue_Initial CNS Tumor	C28290	Temporal Lobe	Hemispheric	Male	Unknown	White	Not Available	515	DECEASED	515	Deceased - due to disease	Gross/Near total resection	919	919	Alive	#N/A	#N/A	1434	#N/A	Diffuse astrocytic and oligodendroglial tumor	HGAT	HGG, PXA	PXA	Pleomorphic xanthoastrocytoma	Pleomorphic xanthoastrocytoma	Pleomorphic xanthoastrocytoma	Updated via OpenPedCan subtyping	#N/A	#N/A	#N/A	#N/A	#N/A	#N/A	#N/A	#N/A	#N/A	#N/A	#N/A	#N/A	#N/A	#N/A
PT_3AWKWXEV	BS_JEMTAT7X_WCP	7316-85	894434	Tumor	Initial CNS Tumor	Solid Tissue	#N/A	#N/A	High-grade glioma/astrocytoma (WHO grade III/IV)	glioblastoma multiforme	None documented	PBTA	HOPE	Whole Cell Proteomics	#N/A	PT_3AWKWXEV_7316-85_Solid Tissue_Initial CNS Tumor	C28290	Temporal Lobe	Hemispheric	Male	Unknown	White	Not Available	515	DECEASED	515	Deceased - due to disease	Gross/Near total resection	919	919	Alive	#N/A	#N/A	1434	#N/A	Diffuse astrocytic and oligodendroglial tumor	HGAT	HGG, PXA	PXA	Pleomorphic xanthoastrocytoma	Pleomorphic xanthoastrocytoma	Pleomorphic xanthoastrocytoma	Updated via OpenPedCan subtyping	#N/A	#N/A	#N/A	#N/A	#N/A	#N/A	#N/A	#N/A	#N/A	#N/A	#N/A	#N/A	#N/A	#N/A
PT_7KBMN6C2	BS_JFB984RG	7316-553	564489	Tumor	Initial CNS Tumor	Solid Tissue	#N/A	#N/A	Medulloblastoma	medulloblastoma grade4	None documented	PBTA	CBTN	RNA-Seq	stranded	PT_7KBMN6C2_7316-553_Solid Tissue_Initial CNS Tumor	C122262	Cerebellum/Posterior Fossa	Posterior fossa	Male	Male	White	Not Hispanic or Latino	796	DECEASED	486	Recurrence - Metastatic	Gross/Near total resection	2859	2859	Alive	3002	2889	3655	NantOmics	Embryonal tumor	Medulloblastoma	MB, Group4	MB, Group4	Medulloblastoma	Medulloblastoma, group 4	Medulloblastoma, group 4	Subtype based on prediction;Updated via OpenPedCan subtyping	#N/A	#N/A	#N/A	#N/A	#N/A	#N/A	#N/A	#N/A	#N/A	#N/A	#N/A	#N/A	#N/A	#N/A
PT_F822DBA0	BS_JFEZA9KE	7316-458	571399	Tumor	Initial CNS Tumor	Solid Tissue	#N/A	#N/A	Ewings Sarcoma	ewing's sarcoma	None documented	PBTA	CBTN	RNA-Seq	stranded	PT_F822DBA0_7316-458_Solid Tissue_Initial CNS Tumor	C97785	Spinal Cord- Cervical	Spine	Male	Male	White	Not Hispanic or Latino	2794	LIVING	2794	Not Applicable	Partial resection	5291	5291	Alive	5295	5410	8085	NantOmics	Mesenchymal non-meningothelial tumor	EWS	EWS	EWS	Ewing sarcoma	Ewing sarcoma	Ewing sarcoma	Updated via OpenPedCan subtyping	#N/A	#N/A	#N/A	#N/A	#N/A	#N/A	#N/A	#N/A	#N/A	#N/A	#N/A	#N/A	#N/A	#N/A
PT_PFP1ZVHD	BS_JFMJ6PH9	7316-2310	1115512	Tumor	Initial CNS Tumor	Solid Tissue	#N/A	#N/A	Low-grade glioma/astrocytoma (WHO grade I/II)	pleomorphic xanthoastrocytoma, who grade ii	Li-Fraumeni syndrome (TP53)	PBTA	CBTN	Methylation	#N/A	PT_PFP1ZVHD_7316-2310_Solid Tissue_Initial CNS Tumor	C625578	Temporal Lobe	Hemispheric	Male	Male	White	Not Hispanic or Latino	1580	LIVING	103	Recurrence	Gross/Near total resection	5216	5216	Alive	5363	#N/A	6796	National Institutes of Health	Low-grade astrocytic tumor	LGAT	LGG, BRAF V600E, CDKN2A/B	#N/A	Low-grade glioma/astrocytoma	Low-grade glioma, BRAF V600E, CDKN2A/B	Low-grade glioma, BRAF V600E, CDKN2A/B	Updated via OpenPBTA subtyping and pathology_free_text_diagnosis	PXA	1	unmethylated	0.0578773	PXA	1	#N/A	#N/A	#N/A	0.424232	0.77949	0.660626	#N/A	#N/A
PT_QK4XB83F	BS_JG9JZTA9	7316-663	728294	Tumor	Initial CNS Tumor	Solid Tissue	#N/A	#N/A	Low-grade glioma/astrocytoma (WHO grade I/II)	subependymal giant cell astrocytoma; who grade i; see comment	Tuberous Sclerosis (TSC1, TSC2)	PBTA	CBTN	RNA-Seq	stranded	PT_QK4XB83F_7316-663_Solid Tissue_Initial CNS Tumor	C398766	Ventricles	Ventricles	Female	Female	White	Not Hispanic or Latino	2417	LIVING	2417	Not Applicable	Gross/Near total resection	1546	1546	Alive	#N/A	#N/A	3963	NantOmics	Low-grade astrocytic tumor	LGAT	SEGA, To be classified	#N/A	Subependymal Giant Cell Astrocytoma	#N/A	Subependymal Giant Cell Astrocytoma	Updated via pathology_free_text_diagnosis	#N/A	#N/A	#N/A	#N/A	#N/A	#N/A	#N/A	#N/A	#N/A	#N/A	#N/A	#N/A	#N/A	#N/A
PT_ECBD1D5J	BS_JGPR9SR2	7316-2177	571452	Tumor	Initial CNS Tumor	Solid Tissue	#N/A	#N/A	Meningioma	meningioma	None documented	PBTA	CBTN	RNA-Seq	stranded	PT_ECBD1D5J_7316-2177_Solid Tissue_Initial CNS Tumor	C609588	Ventricles	Ventricles	Male	Male	Black or African American	Not Hispanic or Latino	1791	LIVING	1791	Not Applicable	Gross/Near total resection	5918	5918	Alive	#N/A	#N/A	7709	NantOmics	Meningioma	Meningioma	#N/A	#N/A	Meningioma	#N/A	Meningioma	Updated via OpenPBTA subtyping from pathology_free_text_diagnosis	#N/A	#N/A	#N/A	#N/A	#N/A	#N/A	#N/A	#N/A	#N/A	#N/A	#N/A	#N/A	#N/A	#N/A
PT_0MHKP408	BS_JH29M4KG	7316-726	588311	Tumor	Initial CNS Tumor	Solid Tissue	#N/A	#N/A	Low-grade glioma/astrocytoma (WHO grade I/II)	pilocytic astrocytoma	None documented	PBTA	CBTN	RNA-Seq	stranded	PT_0MHKP408_7316-726_Solid Tissue_Initial CNS Tumor	C141327	Cerebellum/Posterior Fossa	Posterior fossa	Female	Female	White	Not Hispanic or Latino	3298	LIVING	1499	Progressive	Partial resection	2581	2581	Alive	2774	#N/A	5879	NantOmics	Low-grade astrocytic tumor	LGAT	LGG, BRAF V600E	#N/A	Low-grade glioma/astrocytoma	Low-grade glioma, BRAF V600E	Low-grade glioma, BRAF V600E	Updated via OpenPBTA subtyping and pathology_free_text_diagnosis	#N/A	#N/A	#N/A	#N/A	#N/A	#N/A	#N/A	#N/A	#N/A	#N/A	#N/A	#N/A	#N/A	#N/A
PT_RRT2E7HK	BS_JHGFJR3D	7316-136	717020	Tumor	Initial CNS Tumor	Solid Tissue	#N/A	#N/A	Low-grade glioma/astrocytoma (WHO grade I/II)	pleomorphic xanthoastrocytoma (pxa)	None documented	PBTA	CBTN	WGS	#N/A	PT_RRT2E7HK_7316-136_Solid Tissue_Initial CNS Tumor	C58794	Temporal Lobe	Hemispheric	Male	Male	White	Not Hispanic or Latino	385	LIVING	385	Not Applicable	Gross/Near total resection	5970	5970	Alive	#N/A	#N/A	6355	NantOmics	Low-grade astrocytic tumor	LGAT	LGG, BRAF V600E	#N/A	Low-grade glioma/astrocytoma	Low-grade glioma, BRAF V600E	Low-grade glioma, BRAF V600E	Updated via OpenPBTA subtyping and pathology_free_text_diagnosis	#N/A	#N/A	#N/A	#N/A	#N/A	#N/A	0	1	2	#N/A	#N/A	#N/A	#N/A	#N/A
PT_EB89G70N	BS_JHGW42S6	7316-2858	654196	Tumor	Initial CNS Tumor	Solid Tissue	#N/A	#N/A	Ependymoma	ependymoma who grade ii	None documented	PBTA	CBTN	RNA-Seq	stranded	PT_EB89G70N_7316-2858_Solid Tissue_Initial CNS Tumor	C789291	Cerebellum/Posterior Fossa;Ventricles	Mixed	Male	Male	Black or African American	Not Hispanic or Latino	722	LIVING	722	Not Applicable	Partial resection	4822	4822	Alive	4991	4850	5544	NantOmics	Ependymal tumor	Ependymoma	EPN, PF A	EPN, PF A	Ependymoma	Posterior fossa group A (PFA) ependymoma	Posterior fossa group A (PFA) ependymoma	Updated via OpenPedCan subtyping	#N/A	#N/A	#N/A	#N/A	#N/A	#N/A	#N/A	#N/A	#N/A	#N/A	#N/A	#N/A	#N/A	#N/A
PT_CAYBADQC	BS_JHWQ09XW	7316-2641	1114463	Tumor	Initial CNS Tumor	Solid Tissue	#N/A	#N/A	Other	juvenile xanthogranuloma of the cns	None documented	PBTA	CBTN	Methylation	#N/A	PT_CAYBADQC_7316-2641_Solid Tissue_Initial CNS Tumor	C673548	Parietal Lobe;Temporal Lobe	Hemispheric	Male	Male	Reported Unknown	Not Hispanic or Latino	1578	LIVING	1578	Not Applicable	Gross/Near total resection	241	241	Alive	#N/A	#N/A	1819	National Institutes of Health	Histiocytic tumor	JXG	#N/A	#N/A	Juvenile xanthogranuloma	#N/A	Juvenile xanthogranuloma	Updated via OpenPBTA subtyping from pathology_free_text_diagnosis	NB_TMM_NEG	0.32333	unmethylated	0.00244893	CONTR, INFLAM	0.265	#N/A	#N/A	#N/A	0.336028	0.711132	0.223015	#N/A	#N/A
PT_3SW2VHD5	BS_JJNSP29S	7316-2984	728403	Tumor	Initial CNS Tumor	Solid Tissue	#N/A	#N/A	Low-grade glioma/astrocytoma (WHO grade I/II)	pilocytic astrocytoma	None documented	PBTA	CBTN	WGS	#N/A	PT_3SW2VHD5_7316-2984_Solid Tissue_Initial CNS Tumor	C15867	Ventricles	Ventricles	Male	Male	White	Not Hispanic or Latino	1952	LIVING	1952	Not Applicable	Gross/Near total resection	4691	4691	Alive	#N/A	#N/A	6643	NantOmics	Low-grade astrocytic tumor	LGAT	LGG, wildtype	#N/A	Low-grade glioma/astrocytoma	Low-grade glioma, wildtype	Low-grade glioma, wildtype	Updated via OpenPBTA subtyping and pathology_free_text_diagnosis	#N/A	#N/A	#N/A	#N/A	#N/A	#N/A	0.432856	0.567144	2	#N/A	#N/A	#N/A	#N/A	#N/A
PT_6VJ5PNKS	BS_JJWC13GG	7316-2174	588067	Tumor	Initial CNS Tumor	Solid Tissue	#N/A	#N/A	Low-grade glioma/astrocytoma (WHO grade I/II)	low grade glioma	None documented	PBTA	CBTN	WGS	#N/A	PT_6VJ5PNKS_7316-2174_Solid Tissue_Initial CNS Tumor	C584865	Cerebellum/Posterior Fossa	Posterior fossa	Female	Female	White	Not Hispanic or Latino	1874	LIVING	1874	Not Applicable	Gross/Near total resection	3979	3979	Alive	#N/A	#N/A	5853	NantOmics	Low-grade astrocytic tumor	LGAT	LGG, KIAA1549-BRAF	#N/A	Low-grade glioma/astrocytoma	Low-grade glioma, KIAA1549-BRAF	Low-grade glioma, KIAA1549-BRAF	Updated via OpenPedCan subtyping	#N/A	#N/A	#N/A	#N/A	#N/A	#N/A	0	1	2	#N/A	#N/A	#N/A	#N/A	#N/A
PT_QW5VW2PY	BS_JJYPZACX	7316-313	1112615	Tumor	Initial CNS Tumor	Solid Tissue	#N/A	#N/A	Medulloblastoma	medulloblastoma with extensive desmoplasia	None documented	PBTA	CBTN	Methylation	#N/A	PT_QW5VW2PY_7316-313_Solid Tissue_Initial CNS Tumor	C29028	Cerebellum/Posterior Fossa	Posterior fossa	Male	Male	White	Not Hispanic or Latino	3332	LIVING	3332	Not Applicable	Gross/Near total resection	3655	3655	Alive	3772	#N/A	6987	National Institutes of Health	Embryonal tumor	Medulloblastoma	MB, Group4	MB, Group4	Medulloblastoma	Medulloblastoma, group 4	Medulloblastoma, group 4	Subtype based on prediction;Updated via OpenPedCan subtyping	MB_G34_VII	0.909587	unmethylated	0.0348642	MB, G4	0.994	#N/A	#N/A	#N/A	0.636911	0.90117	0.895475	#N/A	#N/A
PT_SJEG0MKD	BS_JJZPY3BG	7316-146	717041	Tumor	Initial CNS Tumor	Solid Tissue	#N/A	#N/A	Low-grade glioma/astrocytoma (WHO grade I/II)	pilocytic astrocytoma who i	None documented	PBTA	CBTN	WGS	#N/A	PT_SJEG0MKD_7316-146_Solid Tissue_Initial CNS Tumor	C35916	Cerebellum/Posterior Fossa	Posterior fossa	Female	Female	White	Not Hispanic or Latino	483	LIVING	483	Not Applicable	Gross/Near total resection	2396	2396	Alive	#N/A	#N/A	2879	NantOmics	Low-grade astrocytic tumor	LGAT	LGG, KIAA1549-BRAF	#N/A	Low-grade glioma/astrocytoma	Low-grade glioma, KIAA1549-BRAF	Low-grade glioma, KIAA1549-BRAF	Updated via OpenPBTA subtyping and pathology_free_text_diagnosis	#N/A	#N/A	#N/A	#N/A	#N/A	#N/A	0	1	3	#N/A	#N/A	#N/A	#N/A	#N/A
PT_G1QNGVCZ	BS_JK5GTHVG	7316-1118	563942	Tumor	Initial CNS Tumor	Solid Tissue	#N/A	#N/A	Medulloblastoma	medulloblastoma	None documented	PBTA	CBTN	WGS	#N/A	PT_G1QNGVCZ_7316-1118_Solid Tissue_Initial CNS Tumor	C293601	Cerebellum/Posterior Fossa	Posterior fossa	Female	Female	White	Not Hispanic or Latino	#N/A	LIVING	#N/A	Not Applicable	Partial resection	3712	3712	Alive	3725	#N/A	3712	NantOmics	Embryonal tumor	Medulloblastoma	MB, Group4	#N/A	Medulloblastoma	Medulloblastoma, group 4	Medulloblastoma, group 4	Subtype based on prediction;Updated via OpenPedCan subtyping	#N/A	#N/A	#N/A	#N/A	#N/A	#N/A	0.262731	0.737269	2	#N/A	#N/A	#N/A	#N/A	#N/A
PT_4JG5KWE8	BS_JKXA3FQC	7316-50	601585	Tumor	Initial CNS Tumor	Solid Tissue	#N/A	#N/A	Low-grade glioma/astrocytoma (WHO grade I/II)	low-grade glioma	None documented	PBTA	CBTN	RNA-Seq	stranded	PT_4JG5KWE8_7316-50_Solid Tissue_Initial CNS Tumor	C23493	Brain Stem- Midbrain/Tectum	Midline	Male	Male	White	Not Hispanic or Latino	4110	LIVING	471	Recurrence - Metastatic	Partial resection	3802	3872	Alive	6339	3908	7912	NantOmics	Low-grade astrocytic tumor	LGAT	LGG, other MAPK	LGG, BRAF/MAPK	Low-grade glioma/astrocytoma	Low-grade glioma, other MAPK	Low-grade glioma, other MAPK	Updated via OpenPedCan subtyping	#N/A	#N/A	#N/A	#N/A	#N/A	#N/A	#N/A	#N/A	#N/A	#N/A	#N/A	#N/A	#N/A	#N/A
PT_1TB2V1PH	BS_JM979K1M	7316-2608	711129	Tumor	Initial CNS Tumor	Solid Tissue	#N/A	#N/A	Germinoma	germinoma	None documented	PBTA	CBTN	WGS	#N/A	PT_1TB2V1PH_7316-2608_Solid Tissue_Initial CNS Tumor	C659526	Pineal Gland;Ventricles	Mixed	Male	Male	Reported Unknown	Not Hispanic or Latino	1601	LIVING	1601	Not Applicable	Gross/Near total resection	5026	5026	Alive	5044	5158	6627	NantOmics	Germ cell tumor	Germinoma	#N/A	#N/A	Germinoma	#N/A	Germinoma	#N/A	#N/A	#N/A	#N/A	#N/A	#N/A	#N/A	0.541587	0.458413	4	#N/A	#N/A	#N/A	#N/A	#N/A
PT_5CNZ47XV	BS_JMHG7GCN	7316-1926	571409	Tumor	Initial CNS Tumor	Solid Tissue	#N/A	#N/A	Low-grade glioma/astrocytoma (WHO grade I/II)	pilocytic astrocytoma grade i who	None documented	PBTA	CBTN	RNA-Seq	stranded	PT_5CNZ47XV_7316-1926_Solid Tissue_Initial CNS Tumor	C291141	Cerebellum/Posterior Fossa	Posterior fossa	Male	Male	White	Not Hispanic or Latino	#N/A	LIVING	#N/A	Not Applicable	Gross/Near total resection	5020	5020	Alive	#N/A	#N/A	5020	NantOmics	Low-grade astrocytic tumor	LGAT	LGG, KIAA1549-BRAF	#N/A	Low-grade glioma/astrocytoma	Low-grade glioma, KIAA1549-BRAF	Low-grade glioma, KIAA1549-BRAF	Updated via OpenPBTA subtyping and pathology_free_text_diagnosis	#N/A	#N/A	#N/A	#N/A	#N/A	#N/A	#N/A	#N/A	#N/A	#N/A	#N/A	#N/A	#N/A	#N/A
PT_2PRV78FX	BS_JMPH92EZ	7316-176	1112056	Tumor	Initial CNS Tumor	Solid Tissue	#N/A	#N/A	Low-grade glioma/astrocytoma (WHO grade I/II)	angiocentric glioma	None documented	PBTA	CBTN	Methylation	#N/A	PT_2PRV78FX_7316-176_Solid Tissue_Initial CNS Tumor	C39606	Frontal Lobe	Hemispheric	Male	Male	White	Not Hispanic or Latino	1686	LIVING	1686	Not Applicable	Gross/Near total resection	1389	1389	Alive	#N/A	#N/A	3075	National Institutes of Health	Low-grade astrocytic tumor	LGAT	LGG, MYB/MYBL1	LGG, MYB/MYBL1	Low-grade glioma/astrocytoma	Low-grade glioma, MYB/MYBL1	Low-grade glioma, MYB/MYBL1	Updated via OpenPedCan subtyping	AG_MYB	0.999532	unmethylated	0.00745175	LGG, MYB	1	#N/A	#N/A	#N/A	0.59715	0.885515	0.780365	#N/A	#N/A
PT_NPHZQW6A	BS_JNS1K6PH	7316-1985	1115504	Tumor	Initial CNS Tumor	Solid Tissue	#N/A	#N/A	Ganglioglioma	low grade glial-glioneuronal lesion. ganglioglioma	None documented	PBTA	CBTN	Methylation	#N/A	PT_NPHZQW6A_7316-1985_Solid Tissue_Initial CNS Tumor	C705405	Hippocampus;Other locations NOS;Temporal Lobe	Mixed	Male	Male	White	Not Hispanic or Latino	#N/A	LIVING	#N/A	Not Applicable	Gross/Near total resection	1245	1245	Alive	#N/A	#N/A	1245	National Institutes of Health	Low-grade astrocytic tumor	Ganglioglioma	GNG, KIAA1549-BRAF	#N/A	Ganglioglioma	Ganglioglioma, KIAA1549-BRAF	Ganglioglioma, KIAA1549-BRAF	Updated via OpenPedCan subtyping	PA_CORT	0.670663	unmethylated	0.17249	LGG, GG	0.365	#N/A	#N/A	#N/A	0.380573	0.788407	0.67289	#N/A	#N/A
PT_M0FVZ88D	BS_JNS7Q60A	7316-1986	711252	Tumor	Initial CNS Tumor	Solid Tissue	#N/A	#N/A	Meningioma	atypical meningioma (who ii)	None documented	PBTA	CBTN	WGS	#N/A	PT_M0FVZ88D_7316-1986_Solid Tissue_Initial CNS Tumor	C705036	Cerebellum/Posterior Fossa	Posterior fossa	Male	Male	White	Not Hispanic or Latino	7358	LIVING	7358	Not Applicable	Gross/Near total resection	8389	8389	Alive	#N/A	#N/A	8389	NantOmics	Meningioma	Meningioma	#N/A	#N/A	Meningioma	#N/A	Atypical meningioma	Updated via OpenPBTA subtyping from pathology_free_text_diagnosis	#N/A	#N/A	#N/A	#N/A	#N/A	#N/A	0.751834	0.248166	2	#N/A	#N/A	#N/A	#N/A	#N/A
PT_FAD8FQ6S	BS_JQNF0FQP	7316-120	571315	Tumor	Initial CNS Tumor	Solid Tissue	#N/A	#N/A	Ganglioglioma	ganglioglioma with extensive calcification, ia	None documented	PBTA	CBTN	WGS	#N/A	PT_FAD8FQ6S_7316-120_Solid Tissue_Initial CNS Tumor	C59409	Temporal Lobe	Hemispheric	Female	Female	White	Not Hispanic or Latino	2316	LIVING	2316	Not Applicable	Gross/Near total resection	6287	6287	Alive	#N/A	#N/A	8603	NantOmics	Low-grade astrocytic tumor	Ganglioglioma	GNG, KIAA1549-BRAF	GNT, MAPK	Ganglioglioma	Ganglioglioma, KIAA1549-BRAF	Ganglioglioma, KIAA1549-BRAF	Updated via OpenPedCan subtyping	#N/A	#N/A	#N/A	#N/A	#N/A	#N/A	0.610339	0.389661	2	#N/A	#N/A	#N/A	#N/A	#N/A
PT_JJZ5PN64	BS_JQXHHK0K	7316-8964	1113592	Tumor	Initial CNS Tumor	Solid Tissue	#N/A	#N/A	High-grade glioma/astrocytoma (WHO grade III/IV)	Glioblastoma	None documented	PBTA	PNOC	RNA-Seq	stranded	PT_JJZ5PN64_7316-8964_Solid Tissue_Initial CNS Tumor	C3505623	left temporal lobe	Hemispheric	Female	Female	White	Not Available	#N/A	#N/A	#N/A	#N/A	Not Reported	#N/A	#N/A	#N/A	#N/A	#N/A	#N/A	Ashion	Diffuse astrocytic and oligodendroglial tumor	HGAT	HGG, H3 wildtype, TP53	#N/A	High-grade glioma/astrocytoma	High-grade glioma, IDH-wildtype and H3-wildtype	High-grade glioma, IDH-wildtype and H3-wildtype	Updated via OpenPedCan subtyping	#N/A	#N/A	#N/A	#N/A	#N/A	#N/A	#N/A	#N/A	#N/A	#N/A	#N/A	#N/A	#N/A	#N/A
PT_CR2YBSPT	BS_JS8KW2QY	7316-359	1112591	Tumor	Initial CNS Tumor	Solid Tissue	#N/A	#N/A	Ganglioglioma	ganglioglioma	None documented	PBTA	CBTN	Methylation	#N/A	PT_CR2YBSPT_7316-359_Solid Tissue_Initial CNS Tumor	C73308	Temporal Lobe	Hemispheric	Male	Male	White	Not Hispanic or Latino	200	LIVING	200	Not Applicable	Gross/Near total resection	362	362	Alive	#N/A	#N/A	562	National Institutes of Health	Low-grade astrocytic tumor	Ganglioglioma	GNG, wildtype	#N/A	Ganglioglioma	Ganglioglioma, wildtype	Ganglioglioma, wildtype	Updated via OpenPedCan subtyping	GG	0.152522	unmethylated	0.0279082	CONTR, HEMI	0.244	#N/A	#N/A	#N/A	0.459293	0.834008	0.763694	#N/A	#N/A
PT_V2F0865M	BS_JSMAT49K	7316-642	732132	Tumor	Initial CNS Tumor	Solid Tissue	#N/A	#N/A	Low-grade glioma/astrocytoma (WHO grade I/II)	low grade glioma	None documented	PBTA	CBTN	WGS	#N/A	PT_V2F0865M_7316-642_Solid Tissue_Initial CNS Tumor	C250428	Cerebellum/Posterior Fossa	Posterior fossa	Male	Male	White	Not Hispanic or Latino	2084	LIVING	2084	Not Applicable	Partial resection	2196	2196	Alive	#N/A	#N/A	4280	NantOmics	Low-grade astrocytic tumor	LGAT	LGG, NF1-somatic, FGFR	#N/A	Low-grade glioma/astrocytoma	Low-grade glioma, NF1-somatic, FGFR	Low-grade glioma, NF1-somatic, FGFR	Updated via OpenPedCan subtyping	#N/A	#N/A	#N/A	#N/A	#N/A	#N/A	0	1	2	#N/A	#N/A	#N/A	#N/A	#N/A
PT_YV2S3ES7	BS_JSNJZERZ	7316-182	711326	Tumor	Initial CNS Tumor	Solid Tissue	#N/A	#N/A	Medulloblastoma	medulloblastoma	None documented	PBTA	CBTN	WGS	#N/A	PT_YV2S3ES7_7316-182_Solid Tissue_Initial CNS Tumor	C41328	Cerebellum/Posterior Fossa	Posterior fossa	Male	Male	White	Not Hispanic or Latino	252	LIVING	252	Not Applicable	Partial resection	13333	13333	Alive	#N/A	#N/A	13585	NantOmics	Embryonal tumor	Medulloblastoma	MB, SHH	#N/A	Medulloblastoma	Medulloblastoma, SHH-activated	Medulloblastoma, SHH-activated	Subtype based on prediction;Updated via OpenPedCan subtyping	#N/A	#N/A	#N/A	#N/A	#N/A	#N/A	0.703176	0.296824	2	#N/A	#N/A	#N/A	#N/A	#N/A
PT_0H65S44B	BS_JSPR854S	7316-3567	728251	Tumor	Initial CNS Tumor	Solid Tissue	#N/A	#N/A	Other	perineuroma	None documented	PBTA	CBTN	RNA-Seq	stranded	PT_0H65S44B_7316-3567_Solid Tissue_Initial CNS Tumor	C947223	Other locations NOS	Other	Male	Male	Asian	Not Hispanic or Latino	#N/A	LIVING	#N/A	Not Applicable	Unavailable	1553	1553	Alive	#N/A	#N/A	1553	NantOmics	Tumor of cranial and paraspinal nerves	Perineuroma	#N/A	#N/A	Neurofibroma/Plexiform	#N/A	Perineuroma	Updated by manual curation of pathology_free_text_diagnosis	#N/A	#N/A	#N/A	#N/A	#N/A	#N/A	#N/A	#N/A	#N/A	#N/A	#N/A	#N/A	#N/A	#N/A
PT_MSBPMJ56	BS_JT82QGXF	7316-306	734529	Tumor	Initial CNS Tumor	Solid Tissue	#N/A	#N/A	Medulloblastoma	medulloblastoma	None documented	PBTA	CBTN	RNA-Seq	stranded	PT_MSBPMJ56_7316-306_Solid Tissue_Initial CNS Tumor	C50799	Cerebellum/Posterior Fossa	Posterior fossa	Female	Female	White	Not Hispanic or Latino	3433	LIVING	3433	Not Applicable	Gross/Near total resection	3408	3408	Alive	3442	3433	6841	NantOmics	Embryonal tumor	Medulloblastoma	MB, Group4	MB, Group4	Medulloblastoma	Medulloblastoma, group 4	Medulloblastoma, group 4	Subtype based on prediction;Updated via OpenPedCan subtyping	#N/A	#N/A	#N/A	#N/A	#N/A	#N/A	#N/A	#N/A	#N/A	#N/A	#N/A	#N/A	#N/A	#N/A
PT_WTMSD2WB	BS_JTBM5TSE	7316-3632	725403	Tumor	Initial CNS Tumor	Solid Tissue	#N/A	#N/A	Chordoma	chordoma	None documented	PBTA	CBTN	WGS	#N/A	PT_WTMSD2WB_7316-3632_Solid Tissue_Initial CNS Tumor	C978711	Other locations NOS	Other	Male	Male	Reported Unknown	Not Available	#N/A	LIVING	#N/A	Not Applicable	Biopsy only	4340	4340	Alive	#N/A	#N/A	4340	NantOmics	Chordoma	Chordoma	CHDM, conventional	#N/A	Chordoma	#N/A	Chordoma, conventional	Updated via pathology review	#N/A	#N/A	#N/A	#N/A	#N/A	#N/A	0.631232	0.368768	4	#N/A	#N/A	#N/A	#N/A	#N/A
PT_5F4N0CAP	BS_JTMXAMB7	7316-219	1030641	Tumor	Initial CNS Tumor	Solid Tissue	#N/A	#N/A	Medulloblastoma	medulloblastoma	None documented	PBTA	CBTN	RNA-Seq	stranded	PT_5F4N0CAP_7316-219_Solid Tissue_Initial CNS Tumor	C67527	Cerebellum/Posterior Fossa	Posterior fossa	Female	Female	White	Not Hispanic or Latino	42	LIVING	42	Not Applicable	Partial resection	3680	3722	Alive	3750	3750	3722	BGI@CHOP Genome Center	Embryonal tumor	Medulloblastoma	MB, WNT	#N/A	Medulloblastoma	Medulloblastoma, WNT-activated	Medulloblastoma, WNT-activated	Subtype based on prediction;Updated via OpenPedCan subtyping	#N/A	#N/A	#N/A	#N/A	#N/A	#N/A	#N/A	#N/A	#N/A	#N/A	#N/A	#N/A	#N/A	#N/A
PT_8HZN8J7C	BS_JTWNJ8T7	7316-8034	991517_RNA_T	Tumor	Initial CNS Tumor	Solid Tissue	#N/A	#N/A	High-grade glioma/astrocytoma (WHO grade III/IV)	Glioblastoma	None documented	PBTA	PNOC	RNA-Seq	stranded	PT_8HZN8J7C_7316-8034_Solid Tissue_Initial CNS Tumor	C3071433	Left temporo-parietal	Hemispheric	Male	Unknown	White	Not Hispanic or Latino	#N/A	#N/A	#N/A	#N/A	Not Reported	#N/A	#N/A	#N/A	#N/A	#N/A	#N/A	NantOmics	Diffuse astrocytic and oligodendroglial tumor	HGAT	HGG, H3 wildtype	#N/A	High-grade glioma/astrocytoma	High-grade glioma, IDH-wildtype and H3-wildtype	High-grade glioma, IDH-wildtype and H3-wildtype	Updated via OpenPedCan subtyping	#N/A	#N/A	#N/A	#N/A	#N/A	#N/A	#N/A	#N/A	#N/A	#N/A	#N/A	#N/A	#N/A	#N/A
PT_4TASAQKA	BS_JVA2NQFF	7316-3566	711743	Tumor	Initial CNS Tumor	Solid Tissue	#N/A	#N/A	Low-grade glioma/astrocytoma (WHO grade I/II)	pilocytic astrocytoma with kiaa1549- braf fusion and whole chromosome 7 gain	None documented	PBTA	CBTN	RNA-Seq	stranded	PT_4TASAQKA_7316-3566_Solid Tissue_Initial CNS Tumor	C916719	Suprasellar/Hypothalamic/Pituitary;Ventricles	Mixed	Male	Male	White	Not Hispanic or Latino	1610	LIVING	1610	Not Applicable	Partial resection	4382	4386	Alive	#N/A	#N/A	5992	NantOmics	Low-grade astrocytic tumor	LGAT	LGG, KIAA1549-BRAF	#N/A	Low-grade glioma/astrocytoma	Low-grade glioma, KIAA1549-BRAF	Low-grade glioma, KIAA1549-BRAF	Updated via OpenPBTA subtyping and pathology_free_text_diagnosis	#N/A	#N/A	#N/A	#N/A	#N/A	#N/A	#N/A	#N/A	#N/A	#N/A	#N/A	#N/A	#N/A	#N/A
PT_8V3360DR	BS_JVTQD8HH	7316-641	588021	Tumor	Initial CNS Tumor	Solid Tissue	#N/A	#N/A	Schwannoma	schwannoma (who grade 1)	None documented	PBTA	CBTN	WGS	#N/A	PT_8V3360DR_7316-641_Solid Tissue_Initial CNS Tumor	C250305	Spinal Cord- Lumbar/Thecal Sac	Spine	Female	Female	White	Not Hispanic or Latino	120	LIVING	120	Not Applicable	Gross/Near total resection	7605	7605	Alive	#N/A	#N/A	7725	NantOmics	Tumor of cranial and paraspinal nerves	Schwannoma	#N/A	#N/A	Schwannoma	#N/A	Schwannoma	#N/A	#N/A	#N/A	#N/A	#N/A	#N/A	#N/A	0.514762	0.485238	2	#N/A	#N/A	#N/A	#N/A	#N/A
PT_7570EHD9	BS_JVW2JJ39	7316-1064	739974	Tumor	Initial CNS Tumor	Solid Tissue	#N/A	#N/A	High-grade glioma/astrocytoma (WHO grade III/IV)	glioblastoma multiforme (who grade iv).	Constitutional Mismatch Repair Deficiency Syndrome (biallelic PMS2, MLH1, MSH2, MSH6),Lynch Syndrome (PMS2, MLH1, MSH2, MSH6)	PBTA	CBTN	RNA-Seq	stranded	PT_7570EHD9_7316-1064_Solid Tissue_Initial CNS Tumor	C176382	Frontal Lobe	Hemispheric	Male	Unknown	Reported Unknown	Hispanic or Latino	3184	DECEASED	3184	Recurrence	Biopsy only	2136	2136	Alive	2268	2180	5320	NantOmics	Diffuse astrocytic and oligodendroglial tumor	HGAT	HGG, H3 wildtype	HGG, H3 wildtype	High-grade glioma/astrocytoma	High-grade glioma, IDH-wildtype and H3-wildtype	High-grade glioma, IDH-wildtype and H3-wildtype	Updated via OpenPedCan subtyping	#N/A	#N/A	#N/A	#N/A	#N/A	#N/A	#N/A	#N/A	#N/A	#N/A	#N/A	#N/A	#N/A	#N/A
PT_JQ45JK94	BS_JW4NPWCX_PHOS	7316-222	699651	Tumor	Initial CNS Tumor	Solid Tissue	#N/A	#N/A	Low-grade glioma/astrocytoma (WHO grade I/II)	pilocytic astrocytoma	None documented	PBTA	CPTAC	Phospho-Proteomics	#N/A	PT_JQ45JK94_7316-222_Solid Tissue_Initial CNS Tumor	C68388	Temporal Lobe	Hemispheric	Male	Unknown	White	Not Hispanic or Latino	3149	LIVING	3149	Not Applicable	Gross/Near total resection	2750	2750	Alive	#N/A	#N/A	5899	#N/A	Low-grade astrocytic tumor	LGAT	LGG, KIAA1549-BRAF	#N/A	Low-grade glioma/astrocytoma	Low-grade glioma, KIAA1549-BRAF	Low-grade glioma, KIAA1549-BRAF	Updated via OpenPBTA subtyping and pathology_free_text_diagnosis	#N/A	#N/A	#N/A	#N/A	#N/A	#N/A	#N/A	#N/A	#N/A	#N/A	#N/A	#N/A	#N/A	#N/A
PT_JQ45JK94	BS_JW4NPWCX_WCP	7316-222	699651	Tumor	Initial CNS Tumor	Solid Tissue	#N/A	#N/A	Low-grade glioma/astrocytoma (WHO grade I/II)	pilocytic astrocytoma	None documented	PBTA	CPTAC	Whole Cell Proteomics	#N/A	PT_JQ45JK94_7316-222_Solid Tissue_Initial CNS Tumor	C68388	Temporal Lobe	Hemispheric	Male	Unknown	White	Not Hispanic or Latino	3149	LIVING	3149	Not Applicable	Gross/Near total resection	2750	2750	Alive	#N/A	#N/A	5899	#N/A	Low-grade astrocytic tumor	LGAT	LGG, KIAA1549-BRAF	#N/A	Low-grade glioma/astrocytoma	Low-grade glioma, KIAA1549-BRAF	Low-grade glioma, KIAA1549-BRAF	Updated via OpenPBTA subtyping and pathology_free_text_diagnosis	#N/A	#N/A	#N/A	#N/A	#N/A	#N/A	#N/A	#N/A	#N/A	#N/A	#N/A	#N/A	#N/A	#N/A
PT_C4F1HPH5	BS_JWCX8R17	7316-493	570105	Tumor	Initial CNS Tumor	Solid Tissue	#N/A	#N/A	Langerhans Cell histiocytosis	langerhans cell histiocytosis	None documented	PBTA	CBTN	RNA-Seq	stranded	PT_C4F1HPH5_7316-493_Solid Tissue_Initial CNS Tumor	C116604	Skull	Other	Male	Male	White	Not Hispanic or Latino	1644	LIVING	1644	Not Applicable	Gross/Near total resection	2533	2533	Alive	#N/A	#N/A	4177	NantOmics	Histiocytic tumor	Langerhans cell histiocytosis	#N/A	#N/A	Langerhans Cell histiocytosis	#N/A	Langerhans Cell histiocytosis	#N/A	#N/A	#N/A	#N/A	#N/A	#N/A	#N/A	#N/A	#N/A	#N/A	#N/A	#N/A	#N/A	#N/A	#N/A
PT_WMWFCG6J	BS_JWDK21ED	7316-8038	991537_DNA_T	Tumor	Initial CNS Tumor	Solid Tissue	#N/A	#N/A	High-grade glioma/astrocytoma (WHO grade III/IV)	High Grade Glioma	None documented	PBTA	PNOC	WXS	#N/A	PT_WMWFCG6J_7316-8038_Solid Tissue_Initial CNS Tumor	C3077706	Brain	Other	Male	Unknown	Other	Hispanic or Latino	#N/A	#N/A	#N/A	#N/A	Not Reported	5233	5233	#N/A	#N/A	#N/A	#N/A	NantOmics	Diffuse astrocytic and oligodendroglial tumor	HGAT	HGG, H3 wildtype	#N/A	High-grade glioma/astrocytoma	High-grade glioma, IDH-wildtype and H3-wildtype	High-grade glioma, IDH-wildtype and H3-wildtype	Updated via OpenPedCan subtyping	#N/A	#N/A	#N/A	#N/A	#N/A	#N/A	0.483946	0.516054	3	#N/A	#N/A	#N/A	#N/A	#N/A
PT_6E8JYRXM	BS_JWSR581E	7316-2729	728276	Tumor	Initial CNS Tumor	Solid Tissue	#N/A	#N/A	Low-grade glioma/astrocytoma (WHO grade I/II)	low-grade glioma	None documented	PBTA	CBTN	RNA-Seq	stranded	PT_6E8JYRXM_7316-2729_Solid Tissue_Initial CNS Tumor	C736401	Brain Stem-Medulla;Ventricles	Mixed	Male	Male	White	Not Hispanic or Latino	1868	LIVING	1868	Not Applicable	Partial resection	996	996	Alive	#N/A	#N/A	2864	NantOmics	Low-grade astrocytic tumor	LGAT	LGG, KIAA1549-BRAF	LGG, BRAF/MAPK	Low-grade glioma/astrocytoma	Low-grade glioma, KIAA1549-BRAF	Low-grade glioma, KIAA1549-BRAF	Updated via OpenPedCan subtyping	#N/A	#N/A	#N/A	#N/A	#N/A	#N/A	#N/A	#N/A	#N/A	#N/A	#N/A	#N/A	#N/A	#N/A
PT_38FS37DP	BS_JX1PK0VW	7316-2686	711149	Tumor	Initial CNS Tumor	Solid Tissue	#N/A	#N/A	Ewings Sarcoma	peripheral primitive neuroectodermal tumor(ewing's sarcoma)	None documented	PBTA	CBTN	WGS	#N/A	PT_38FS37DP_7316-2686_Solid Tissue_Initial CNS Tumor	C720657	Temporal Lobe	Hemispheric	Female	Female	White	Not Hispanic or Latino	1838	LIVING	1838	Not Applicable	Gross/Near total resection	1053	1053	Alive	1087	1189	2891	NantOmics	Mesenchymal non-meningothelial tumor	EWS	EWS	EWS	Ewing sarcoma	Ewing sarcoma	Ewing sarcoma	Updated via OpenPedCan subtyping	#N/A	#N/A	#N/A	#N/A	#N/A	#N/A	0	1	2	#N/A	#N/A	#N/A	#N/A	#N/A
PT_90W4HCNR	BS_JX449BF5	7316-2672	601592	Tumor	Initial CNS Tumor	Solid Tissue	#N/A	#N/A	Choroid plexus papilloma	choroid plexus papilloma, who grade i	Not Reported	PBTA	CBTN	RNA-Seq	stranded	PT_90W4HCNR_7316-2672_Solid Tissue_Initial CNS Tumor	C687939	Ventricles	Ventricles	Male	Male	White	Not Hispanic or Latino	1530	LIVING	1530	Not Applicable	Gross/Near total resection	360	360	Alive	#N/A	#N/A	1890	NantOmics	Choroid plexus tumor	CPT	#N/A	#N/A	Choroid plexus tumor	#N/A	Choroid plexus papilloma	Updated via pathology_free_text_diagnosis	#N/A	#N/A	#N/A	#N/A	#N/A	#N/A	#N/A	#N/A	#N/A	#N/A	#N/A	#N/A	#N/A	#N/A
PT_B0JFCN5W	BS_JX7S9MY7	7316-1773	717165	Tumor	Initial CNS Tumor	Solid Tissue	#N/A	#N/A	Craniopharyngioma	craniopharyngioma	None documented	PBTA	CBTN	RNA-Seq	stranded	PT_B0JFCN5W_7316-1773_Solid Tissue_Initial CNS Tumor	C374289	Suprasellar/Hypothalamic/Pituitary	Suprasellar	Male	Male	Black or African American	Not Hispanic or Latino	318	LIVING	318	Not Applicable	Gross/Near total resection	4295	4295	Alive	#N/A	#N/A	4613	NantOmics	Tumors of sellar region	Craniopharyngioma	CRANIO, To be classified	#N/A	Craniopharyngioma	#N/A	Craniopharyngioma	#N/A	#N/A	#N/A	#N/A	#N/A	#N/A	#N/A	#N/A	#N/A	#N/A	#N/A	#N/A	#N/A	#N/A	#N/A
PT_RFB07MZS	BS_JXA1FR74	7316-2107	1119598	Tumor	Initial CNS Tumor	Solid Tissue	#N/A	#N/A	Medulloblastoma	large cell / anaplastic medulloblastoma, who grade iv	None documented	PBTA	CBTN	Methylation	#N/A	PT_RFB07MZS_7316-2107_Solid Tissue_Initial CNS Tumor	C602700	Cerebellum/Posterior Fossa;Ventricles	Mixed	Male	Male	Reported Unknown	Hispanic or Latino	2578	LIVING	2578	Second Malignancy	Partial resection	1385	1385	Alive	1399	1555	3963	National Institutes of Health	Embryonal tumor	Medulloblastoma	MB, Group3	MB, Group3	Medulloblastoma	Medulloblastoma, group 3	Medulloblastoma, group 3	Subtype based on prediction;Updated via OpenPedCan subtyping	MB_G34_III	0.99721	unmethylated	0.0192598	MB, G3	1	#N/A	#N/A	#N/A	0.652068	0.882848	0.871651	#N/A	#N/A
PT_3A87PCQK	BS_JXNZYGCR	7316-480	588319	Tumor	Initial CNS Tumor	Solid Tissue	#N/A	#N/A	Dysembryoplastic neuroepithelial tumor (DNET)	dysembryoplastic neuroepithelial tumor who 1	None documented	PBTA	CBTN	RNA-Seq	stranded	PT_3A87PCQK_7316-480_Solid Tissue_Initial CNS Tumor	C116112	Temporal Lobe	Hemispheric	Male	Male	White	Not Hispanic or Latino	1394	LIVING	1394	Not Applicable	Partial resection	7650	7650	Alive	#N/A	#N/A	9044	NantOmics	Neuronal and mixed neuronal-glial tumor	GNT	#N/A	#N/A	Dysembryoplastic neuroepithelial tumor	#N/A	Dysembryoplastic neuroepithelial tumor (DNET)	#N/A	#N/A	#N/A	#N/A	#N/A	#N/A	#N/A	#N/A	#N/A	#N/A	#N/A	#N/A	#N/A	#N/A	#N/A
PT_GGCQAGPS	BS_JYCK7J7F	7316-304	1112033	Tumor	Initial CNS Tumor	Solid Tissue	#N/A	#N/A	Medulloblastoma	medulloblastoma	None documented	PBTA	CBTN	Methylation	#N/A	PT_GGCQAGPS_7316-304_Solid Tissue_Initial CNS Tumor	C48216	Cerebellum/Posterior Fossa	Posterior fossa	Female	Female	White	Not Hispanic or Latino	3351	LIVING	3351	Not Applicable	Gross/Near total resection	2265	2265	Alive	2381	#N/A	5616	National Institutes of Health	Embryonal tumor	Medulloblastoma	MB, Group3	MB, Group3	Medulloblastoma	Medulloblastoma, group 3	Medulloblastoma, group 3	Subtype based on prediction;Updated via OpenPedCan subtyping	MB_G34_III	0.997913	unmethylated	0.0320357	MB, G3	1	#N/A	#N/A	#N/A	0.619877	0.80568	0.736407	#N/A	#N/A
PT_78NQ0QQS	BS_JZRM1S3T	7316-1651	608927	Tumor	Initial CNS Tumor	Solid Tissue	#N/A	#N/A	Medulloblastoma	anaplastic medulloblastoma	None documented	PBTA	CBTN	RNA-Seq	stranded	PT_78NQ0QQS_7316-1651_Solid Tissue_Initial CNS Tumor	C823731	Cerebellum/Posterior Fossa	Posterior fossa	Male	Male	White	Not Hispanic or Latino	#N/A	LIVING	#N/A	Not Applicable	Partial resection	4406	4406	Alive	4428	#N/A	4406	NantOmics	Embryonal tumor	Medulloblastoma	MB, WNT	MB, WNT	Medulloblastoma	Medulloblastoma, WNT-activated	Medulloblastoma, WNT-activated	Subtype based on prediction;Updated via OpenPedCan subtyping	#N/A	#N/A	#N/A	#N/A	#N/A	#N/A	#N/A	#N/A	#N/A	#N/A	#N/A	#N/A	#N/A	#N/A
PT_3WA1XB8G	BS_K049HVGR	7316-70	549689	Tumor	Initial CNS Tumor	Solid Tissue	#N/A	#N/A	Ganglioglioma;Low-grade glioma/astrocytoma (WHO grade I/II)	low grade glioma and ganglioglioma	None documented	PBTA	CBTN	WGS	#N/A	PT_3WA1XB8G_7316-70_Solid Tissue_Initial CNS Tumor	C22017	Cerebellum/Posterior Fossa	Posterior fossa	Male	Male	White	Not Hispanic or Latino	471	LIVING	471	Not Applicable	Gross/Near total resection	6393	6528	Alive	#N/A	#N/A	6864	NantOmics	Low-grade astrocytic tumor	LGAT	LGG, wildtype	#N/A	Low-grade glioma/astrocytoma	Low-grade glioma, wildtype	Low-grade glioma, wildtype	Updated via OpenPedCan subtyping	#N/A	#N/A	#N/A	#N/A	#N/A	#N/A	0	1	2	#N/A	#N/A	#N/A	#N/A	#N/A
PT_00G007DM	BS_K07KNTFY	7316-272	588001	Tumor	Initial CNS Tumor	Solid Tissue	#N/A	#N/A	Embryonal Tumor with Multilayered Rosettes (ETMR)	embryonal tumor with abundant neuropil and true rosettes (pnet)	None documented	PBTA	CBTN	WGS	#N/A	PT_00G007DM_7316-272_Solid Tissue_Initial CNS Tumor	C27429	Cerebellum/Posterior Fossa	Posterior fossa	Male	Male	White	Not Hispanic or Latino	4583	LIVING	202	Recurrence	Gross/Near total resection	464	464	Alive	482	686	5047	NantOmics	Embryonal tumor	ETMR	ETMR, C19MC-altered	#N/A	Embryonal tumor with multilayer rosettes	Embryonal tumor with multilayer rosettes, C19MC-altered	Embryonal tumor with multilayer rosettes, C19MC-altered	Updated via OpenPBTA subtyping	#N/A	#N/A	#N/A	#N/A	#N/A	#N/A	0.671815	0.328185	4	#N/A	#N/A	#N/A	#N/A	#N/A
PT_KEQ53KRH	BS_K17VQECG	7316-440	746066	Tumor	Initial CNS Tumor	Solid Tissue	#N/A	#N/A	High-grade glioma/astrocytoma (WHO grade III/IV)	infiltrating high grade astrocytoma who grade iii	None documented	PBTA	CBTN	RNA-Seq	stranded	PT_KEQ53KRH_7316-440_Solid Tissue_Initial CNS Tumor	C107010	Basal Ganglia;Thalamus;Ventricles	Mixed	Female	Female	White	Not Hispanic or Latino	337	DECEASED	258	Progressive	Biopsy only	3424	3424	Alive	3450	3450	3761	NantOmics	Diffuse astrocytic and oligodendroglial tumor	HGAT	HGG, H3 wildtype, TP53	#N/A	High-grade glioma/astrocytoma	High-grade glioma, IDH-wildtype and H3-wildtype	High-grade glioma, IDH-wildtype and H3-wildtype	Updated via OpenPedCan subtyping	#N/A	#N/A	#N/A	#N/A	#N/A	#N/A	#N/A	#N/A	#N/A	#N/A	#N/A	#N/A	#N/A	#N/A
PT_J302B8Y5	BS_K25F4J3V	7316-386	549563	Tumor	Initial CNS Tumor	Solid Tissue	#N/A	#N/A	Atypical Teratoid Rhabdoid Tumor (ATRT)	atypical teratoid rhabdoid tumor	None documented	PBTA	CBTN	RNA-Seq	stranded	PT_J302B8Y5_7316-386_Solid Tissue_Initial CNS Tumor	C85854	Cerebellum/Posterior Fossa	Posterior fossa	Male	Male	Reported Unknown	Not Hispanic or Latino	272	DECEASED	173	Recurrence - Metastatic	Gross/Near total resection	826	826	Alive	841	#N/A	1098	NantOmics	Embryonal tumor	ATRT	ATRT, SHH	ATRT, SHH	Atypical Teratoid Rhabdoid Tumor	Atypical Teratoid Rhabdoid Tumor, SHH	Atypical Teratoid Rhabdoid Tumor, SHH	Subtype based on methylation;Updated via OpenPedCan subtyping	#N/A	#N/A	#N/A	#N/A	#N/A	#N/A	#N/A	#N/A	#N/A	#N/A	#N/A	#N/A	#N/A	#N/A
PT_AXMVG8QE	BS_K2FHZGTK	7316-2732	654204	Tumor	Initial CNS Tumor	Solid Tissue	#N/A	#N/A	Meningioma	meningioma	None documented	PBTA	CBTN	RNA-Seq	stranded	PT_AXMVG8QE_7316-2732_Solid Tissue_Initial CNS Tumor	C734433	Ventricles	Ventricles	Female	Female	White	Not Hispanic or Latino	2535	LIVING	1827	Recurrence	Gross/Near total resection	5948	5948	Alive	#N/A	7830	8483	NantOmics	Meningioma	Meningioma	#N/A	#N/A	Meningioma	#N/A	Meningioma	Updated via OpenPBTA subtyping from pathology_free_text_diagnosis	#N/A	#N/A	#N/A	#N/A	#N/A	#N/A	#N/A	#N/A	#N/A	#N/A	#N/A	#N/A	#N/A	#N/A
PT_QEP13FH4	BS_K3ER45RV	7316-3025	711716	Tumor	Initial CNS Tumor	Solid Tissue	#N/A	#N/A	Medulloblastoma	medulloblastoma	Other inherited conditions NOS	PBTA	CBTN	RNA-Seq	stranded	PT_QEP13FH4_7316-3025_Solid Tissue_Initial CNS Tumor	C794457	Ventricles	Ventricles	Male	Male	White	Not Hispanic or Latino	2545	LIVING	1707	Recurrence	Gross/Near total resection	2696	2696	Alive	2805	2727	5241	NantOmics	Embryonal tumor	Medulloblastoma	MB, WNT	MB, WNT	Medulloblastoma	Medulloblastoma, WNT-activated	Medulloblastoma, WNT-activated	Subtype based on prediction;Updated via OpenPedCan subtyping	#N/A	#N/A	#N/A	#N/A	#N/A	#N/A	#N/A	#N/A	#N/A	#N/A	#N/A	#N/A	#N/A	#N/A
PT_BWFTKJXT	BS_K3PPH522	7316-1094	732114	Tumor	Initial CNS Tumor	Solid Tissue	#N/A	#N/A	Schwannoma	schwannoma	None documented	PBTA	CBTN	WGS	#N/A	PT_BWFTKJXT_7316-1094_Solid Tissue_Initial CNS Tumor	C408975	Cranial Nerves NOS	Other	Male	Male	White	Not Hispanic or Latino	#N/A	LIVING	#N/A	Not Applicable	Gross/Near total resection	6786	6786	Alive	6800	6920	6786	NantOmics	Tumor of cranial and paraspinal nerves	Schwannoma	#N/A	#N/A	Schwannoma	#N/A	Schwannoma	#N/A	#N/A	#N/A	#N/A	#N/A	#N/A	#N/A	0.299713	0.700287	3	#N/A	#N/A	#N/A	#N/A	#N/A
PT_F0N89D15	BS_K3Y06EKR	7316-3756	728382	Tumor	Initial CNS Tumor	Solid Tissue	#N/A	#N/A	Medulloblastoma	medulloblastoma	None documented	PBTA	CBTN	WGS	#N/A	PT_F0N89D15_7316-3756_Solid Tissue_Initial CNS Tumor	C973545	Cerebellum/Posterior Fossa;Ventricles	Mixed	Male	Male	White	Not Hispanic or Latino	1317	DECEASED	454	Recurrence - Metastatic	Gross/Near total resection	2031	2031	Alive	2068	2508	3348	NantOmics	Embryonal tumor	Medulloblastoma	MB, Group3	#N/A	Medulloblastoma	Medulloblastoma, group 3	Medulloblastoma, group 3	Subtype based on prediction;Updated via OpenPedCan subtyping	#N/A	#N/A	#N/A	#N/A	#N/A	#N/A	0.575138	0.424862	2	#N/A	#N/A	#N/A	#N/A	#N/A
PT_TEBD1SES	BS_K3YT05M7	7316-3054	739809	Tumor	Initial CNS Tumor	Solid Tissue	#N/A	#N/A	Low-grade glioma/astrocytoma (WHO grade I/II)	pilocytic astrocytoma	None documented	PBTA	CBTN	WGS	#N/A	PT_TEBD1SES_7316-3054_Solid Tissue_Initial CNS Tumor	C808233	Optic Pathway	Optic pathway	Male	Male	White	Not Hispanic or Latino	2363	LIVING	934	Progressive	Partial resection	1038	1038	Alive	1065	#N/A	3401	NantOmics	Low-grade astrocytic tumor	LGAT	LGG, KIAA1549-BRAF	#N/A	Low-grade glioma/astrocytoma	Low-grade glioma, KIAA1549-BRAF	Low-grade glioma, KIAA1549-BRAF	Updated via OpenPBTA subtyping and pathology_free_text_diagnosis	#N/A	#N/A	#N/A	#N/A	#N/A	#N/A	0	1	2	#N/A	#N/A	#N/A	#N/A	#N/A
PT_PGVQ4XRZ	BS_K46HPP6N_PHOS	7316-946	346030	Tumor	Initial CNS Tumor	Solid Tissue	#N/A	#N/A	Low-grade glioma/astrocytoma (WHO grade I/II)	low grade glioma	None documented	PBTA	CPTAC	Phospho-Proteomics	#N/A	PT_PGVQ4XRZ_7316-946_Solid Tissue_Initial CNS Tumor	C311436	Cerebellum/Posterior Fossa	Posterior fossa	Male	Unknown	White	Not Hispanic or Latino	1257	LIVING	1257	Not Applicable	Gross/Near total resection	4513	4513	Alive	#N/A	#N/A	5770	#N/A	Low-grade astrocytic tumor	LGAT	LGG, other MAPK	LGG, BRAF/MAPK	Low-grade glioma/astrocytoma	Low-grade glioma, other MAPK	Low-grade glioma, other MAPK	Updated via OpenPedCan subtyping	#N/A	#N/A	#N/A	#N/A	#N/A	#N/A	#N/A	#N/A	#N/A	#N/A	#N/A	#N/A	#N/A	#N/A
PT_PGVQ4XRZ	BS_K46HPP6N_WCP	7316-946	346030	Tumor	Initial CNS Tumor	Solid Tissue	#N/A	#N/A	Low-grade glioma/astrocytoma (WHO grade I/II)	low grade glioma	None documented	PBTA	CPTAC	Whole Cell Proteomics	#N/A	PT_PGVQ4XRZ_7316-946_Solid Tissue_Initial CNS Tumor	C311436	Cerebellum/Posterior Fossa	Posterior fossa	Male	Unknown	White	Not Hispanic or Latino	1257	LIVING	1257	Not Applicable	Gross/Near total resection	4513	4513	Alive	#N/A	#N/A	5770	#N/A	Low-grade astrocytic tumor	LGAT	LGG, other MAPK	LGG, BRAF/MAPK	Low-grade glioma/astrocytoma	Low-grade glioma, other MAPK	Low-grade glioma, other MAPK	Updated via OpenPedCan subtyping	#N/A	#N/A	#N/A	#N/A	#N/A	#N/A	#N/A	#N/A	#N/A	#N/A	#N/A	#N/A	#N/A	#N/A
PT_NZFFMZ0B	BS_K5802F84	7316-923	728283	Tumor	Initial CNS Tumor	Solid Tissue	#N/A	#N/A	Low-grade glioma/astrocytoma (WHO grade I/II)	pilomyxoid astrocytoma	None documented	PBTA	CBTN	RNA-Seq	stranded	PT_NZFFMZ0B_7316-923_Solid Tissue_Initial CNS Tumor	C244032	Occipital Lobe	Hemispheric	Male	Male	White	Not Hispanic or Latino	1921	LIVING	1921	Not Applicable	Gross/Near total resection	5524	5524	Alive	#N/A	#N/A	7445	NantOmics	Low-grade astrocytic tumor	LGAT	LGG, other MAPK	#N/A	Low-grade glioma/astrocytoma	Low-grade glioma, other MAPK	Low-grade glioma, other MAPK	Updated via OpenPBTA subtyping and pathology_free_text_diagnosis	#N/A	#N/A	#N/A	#N/A	#N/A	#N/A	#N/A	#N/A	#N/A	#N/A	#N/A	#N/A	#N/A	#N/A
PT_FC0EF5ZT	BS_K5F6J03T_PHOS	7316-3572	699139	Tumor	Initial CNS Tumor	Solid Tissue	#N/A	#N/A	Ganglioglioma	ganglioglioma	None documented	PBTA	CPTAC	Phospho-Proteomics	#N/A	PT_FC0EF5ZT_7316-3572_Solid Tissue_Initial CNS Tumor	C907371	Frontal Lobe;Parietal Lobe	Hemispheric	Male	Unknown	White	Not Hispanic or Latino	1831	LIVING	1831	Not Applicable	Gross/Near total resection	4482	4482	Alive	#N/A	#N/A	6313	#N/A	Low-grade astrocytic tumor	Ganglioglioma	GNG, KIAA1549-BRAF	#N/A	Ganglioglioma	Ganglioglioma, KIAA1549-BRAF	Ganglioglioma, KIAA1549-BRAF	Updated via OpenPedCan subtyping	#N/A	#N/A	#N/A	#N/A	#N/A	#N/A	#N/A	#N/A	#N/A	#N/A	#N/A	#N/A	#N/A	#N/A
PT_FC0EF5ZT	BS_K5F6J03T_WCP	7316-3572	699139	Tumor	Initial CNS Tumor	Solid Tissue	#N/A	#N/A	Ganglioglioma	ganglioglioma	None documented	PBTA	CPTAC	Whole Cell Proteomics	#N/A	PT_FC0EF5ZT_7316-3572_Solid Tissue_Initial CNS Tumor	C907371	Frontal Lobe;Parietal Lobe	Hemispheric	Male	Unknown	White	Not Hispanic or Latino	1831	LIVING	1831	Not Applicable	Gross/Near total resection	4482	4482	Alive	#N/A	#N/A	6313	#N/A	Low-grade astrocytic tumor	Ganglioglioma	GNG, KIAA1549-BRAF	#N/A	Ganglioglioma	Ganglioglioma, KIAA1549-BRAF	Ganglioglioma, KIAA1549-BRAF	Updated via OpenPedCan subtyping	#N/A	#N/A	#N/A	#N/A	#N/A	#N/A	#N/A	#N/A	#N/A	#N/A	#N/A	#N/A	#N/A	#N/A
PT_EG7PH32E	BS_K69Z70QP_PHOS	7316-2144	409181	Tumor	Initial CNS Tumor	Solid Tissue	#N/A	#N/A	Ependymoma	ependymoma who grade ii	Neurofibromatosis, Type 2 (NF-2)	PBTA	CPTAC	Phospho-Proteomics	#N/A	PT_EG7PH32E_7316-2144_Solid Tissue_Initial CNS Tumor	C476010	Spinal Cord- Lumbar/Thecal Sac	Spine	Male	Unknown	White	Not Hispanic or Latino	2910	LIVING	1154	Progressive	Gross/Near total resection	4357	5028	Alive	5532	#N/A	7248	#N/A	Ependymal tumor	Ependymoma	EPN, SP	EPN, SP	Ependymoma	Spinal ependymoma	Spinal ependymoma	Updated via OpenPedCan subtyping	#N/A	#N/A	#N/A	#N/A	#N/A	#N/A	#N/A	#N/A	#N/A	#N/A	#N/A	#N/A	#N/A	#N/A
PT_EG7PH32E	BS_K69Z70QP_WCP	7316-2144	409181	Tumor	Initial CNS Tumor	Solid Tissue	#N/A	#N/A	Ependymoma	ependymoma who grade ii	Neurofibromatosis, Type 2 (NF-2)	PBTA	CPTAC	Whole Cell Proteomics	#N/A	PT_EG7PH32E_7316-2144_Solid Tissue_Initial CNS Tumor	C476010	Spinal Cord- Lumbar/Thecal Sac	Spine	Male	Unknown	White	Not Hispanic or Latino	2910	LIVING	1154	Progressive	Gross/Near total resection	4357	5028	Alive	5532	#N/A	7248	#N/A	Ependymal tumor	Ependymoma	EPN, SP	EPN, SP	Ependymoma	Spinal ependymoma	Spinal ependymoma	Updated via OpenPedCan subtyping	#N/A	#N/A	#N/A	#N/A	#N/A	#N/A	#N/A	#N/A	#N/A	#N/A	#N/A	#N/A	#N/A	#N/A
PT_S4H6KA09	BS_K6A9Z04J	7316-2134	571354	Tumor	Initial CNS Tumor	Solid Tissue	#N/A	#N/A	Ependymoma	anaplastic ependymoma who grade iii	None documented	PBTA	CBTN	WGS	#N/A	PT_S4H6KA09_7316-2134_Solid Tissue_Initial CNS Tumor	C522750	Frontal Lobe	Hemispheric	Female	Female	White	Not Hispanic or Latino	2225	LIVING	1090	Recurrence	Gross/Near total resection	1412	1412	Alive	#N/A	1460	3637	NantOmics	Ependymal tumor	Ependymoma	EPN, ST ZFTA	EPN, ST ZFTA	Ependymoma	Supratentorial ependymoma, ZFTA fusion-positive	Supratentorial ependymoma, ZFTA fusion-positive	Updated via OpenPedCan subtyping	#N/A	#N/A	#N/A	#N/A	#N/A	#N/A	0.342666	0.657334	3	#N/A	#N/A	#N/A	#N/A	#N/A
PT_C1M4YF1R	BS_K6BMXTW5	7316-127	588008	Tumor	Initial CNS Tumor	Solid Tissue	#N/A	#N/A	Low-grade glioma/astrocytoma (WHO grade I/II)	pilocytic astrocytoma	None documented	PBTA	CBTN	WGS	#N/A	PT_C1M4YF1R_7316-127_Solid Tissue_Initial CNS Tumor	C46617	Cerebellum/Posterior Fossa	Posterior fossa	Female	Female	White	Not Hispanic or Latino	3483	LIVING	3483	Not Applicable	Gross/Near total resection	2857	2857	Alive	#N/A	#N/A	6340	NantOmics	Low-grade astrocytic tumor	LGAT	LGG, KIAA1549-BRAF	#N/A	Low-grade glioma/astrocytoma	Low-grade glioma, KIAA1549-BRAF	Low-grade glioma, KIAA1549-BRAF	Updated via OpenPBTA subtyping and pathology_free_text_diagnosis	#N/A	#N/A	#N/A	#N/A	#N/A	#N/A	0.269913	0.730087	2	#N/A	#N/A	#N/A	#N/A	#N/A
PT_FAD8FQ6S	BS_K6RPZ0GC_PHOS	7316-120	695026	Tumor	Initial CNS Tumor	Solid Tissue	#N/A	#N/A	Ganglioglioma	ganglioglioma with extensive calcification, ia	None documented	PBTA	CPTAC	Phospho-Proteomics	#N/A	PT_FAD8FQ6S_7316-120_Solid Tissue_Initial CNS Tumor	C59409	Temporal Lobe	Hemispheric	Female	Unknown	White	Not Hispanic or Latino	2316	LIVING	2316	Not Applicable	Gross/Near total resection	6287	6287	Alive	#N/A	#N/A	8603	#N/A	Low-grade astrocytic tumor	Ganglioglioma	GNG, KIAA1549-BRAF	GNT, MAPK	Ganglioglioma	Ganglioglioma, KIAA1549-BRAF	Ganglioglioma, KIAA1549-BRAF	Updated via OpenPedCan subtyping	#N/A	#N/A	#N/A	#N/A	#N/A	#N/A	#N/A	#N/A	#N/A	#N/A	#N/A	#N/A	#N/A	#N/A
PT_FAD8FQ6S	BS_K6RPZ0GC_WCP	7316-120	695026	Tumor	Initial CNS Tumor	Solid Tissue	#N/A	#N/A	Ganglioglioma	ganglioglioma with extensive calcification, ia	None documented	PBTA	CPTAC	Whole Cell Proteomics	#N/A	PT_FAD8FQ6S_7316-120_Solid Tissue_Initial CNS Tumor	C59409	Temporal Lobe	Hemispheric	Female	Unknown	White	Not Hispanic or Latino	2316	LIVING	2316	Not Applicable	Gross/Near total resection	6287	6287	Alive	#N/A	#N/A	8603	#N/A	Low-grade astrocytic tumor	Ganglioglioma	GNG, KIAA1549-BRAF	GNT, MAPK	Ganglioglioma	Ganglioglioma, KIAA1549-BRAF	Ganglioglioma, KIAA1549-BRAF	Updated via OpenPedCan subtyping	#N/A	#N/A	#N/A	#N/A	#N/A	#N/A	#N/A	#N/A	#N/A	#N/A	#N/A	#N/A	#N/A	#N/A
PT_ZG4J0EK0	BS_K74PZET7	7316-3774	728246	Tumor	Initial CNS Tumor	Solid Tissue	#N/A	#N/A	Medulloblastoma	medulloblastoma non-wnt/non-shh, who grade iv	None documented	PBTA	CBTN	RNA-Seq	stranded	PT_ZG4J0EK0_7316-3774_Solid Tissue_Initial CNS Tumor	C972438	Cerebellum/Posterior Fossa;Ventricles	Mixed	Female	Female	Black or African American	Not Hispanic or Latino	1139	DECEASED	810	Recurrence	Partial resection	2050	2050	Alive	2160	2076	3189	NantOmics	Embryonal tumor	Medulloblastoma	MB, Group4	MB, Group4	Medulloblastoma	Medulloblastoma, group 4	Medulloblastoma, group 4	Subtype based on prediction;Updated via OpenPedCan subtyping	#N/A	#N/A	#N/A	#N/A	#N/A	#N/A	#N/A	#N/A	#N/A	#N/A	#N/A	#N/A	#N/A	#N/A
PT_ZH3SBJPZ	BS_K7KZGT28	7316-4215	1108014	Tumor	Initial CNS Tumor	Solid Tissue	#N/A	#N/A	High-grade glioma/astrocytoma (WHO grade III/IV)	anaplastic astrocytoma who grade iii	Other inherited conditions NOS	PBTA	HOPE	Methylation	#N/A	PT_ZH3SBJPZ_7316-4215_Solid Tissue_Initial CNS Tumor	C1036890	Other locations NOS	Other	Male	Male	Reported Unknown	Not Hispanic or Latino	315	DECEASED	190	Progressive - Metastatic	Biopsy only	4545	4545	Alive	4581	4581	4860	National Institutes of Health	Diffuse astrocytic and oligodendroglial tumor	HGAT	HGG, IDH, TP53	#N/A	High-grade glioma/astrocytoma	High-grade glioma, IDH-mutant	High-grade glioma, IDH-mutant	Updated via OpenPedCan subtyping	A_IDH_HG	0.388627	unmethylated	0.0271332	A IDH, HG	0.493	#N/A	#N/A	#N/A	0.55735	0.846927	0.794819	#N/A	#N/A
PT_ADTP7EHN	BS_K7MVS0Z7	7316-1664	731890	Tumor	Initial CNS Tumor	Solid Tissue	#N/A	#N/A	Low-grade glioma/astrocytoma (WHO grade I/II)	pilocytic astrocytoma	None documented	PBTA	CBTN	RNA-Seq	stranded	PT_ADTP7EHN_7316-1664_Solid Tissue_Initial CNS Tumor	C774039	Optic Pathway;Suprasellar/Hypothalamic/Pituitary	Mixed	Female	Female	White	Not Hispanic or Latino	#N/A	LIVING	#N/A	Not Applicable	Partial resection	2938	2938	Alive	3913	#N/A	2938	NantOmics	Low-grade astrocytic tumor	LGAT	LGG, KIAA1549-BRAF	#N/A	Low-grade glioma/astrocytoma	Low-grade glioma, KIAA1549-BRAF	Low-grade glioma, KIAA1549-BRAF	Updated via OpenPBTA subtyping and pathology_free_text_diagnosis	#N/A	#N/A	#N/A	#N/A	#N/A	#N/A	#N/A	#N/A	#N/A	#N/A	#N/A	#N/A	#N/A	#N/A
PT_GH6HM5QF	BS_K81DR8XG	7316-3202	711746	Tumor	Initial CNS Tumor	Solid Tissue	#N/A	#N/A	Medulloblastoma	classic medulloblastoma, who grade iv	None documented	PBTA	CBTN	RNA-Seq	stranded	PT_GH6HM5QF_7316-3202_Solid Tissue_Initial CNS Tumor	C908478	Cerebellum/Posterior Fossa	Posterior fossa	Male	Male	Reported Unknown	Hispanic or Latino	775	DECEASED	356	Recurrence - Metastatic	Gross/Near total resection	525	525	Alive	547	1112	1300	NantOmics	Embryonal tumor	Medulloblastoma	MB, SHH	#N/A	Medulloblastoma	Medulloblastoma, SHH-activated	Medulloblastoma, SHH-activated	Subtype based on prediction;Updated via OpenPedCan subtyping	#N/A	#N/A	#N/A	#N/A	#N/A	#N/A	#N/A	#N/A	#N/A	#N/A	#N/A	#N/A	#N/A	#N/A
