## Supplementary material for "Alternative splicing in pediatric central nervous system tumors highlights oncofetal candidate *CLK1* exon 4": TableS1 (part 2 of 2)

### Sheet: B_histologies_file (continued)
Kids_First_Participant_ID	Kids_First_Biospecimen_ID	sample_id	aliquot_id	sample_type	tumor_descriptor	composition	cell_line_composition	cell_line_passage	pathology_diagnosis	pathology_free_text_diagnosis	cancer_predispositions	cohort	sub_cohort	experimental_strategy	RNA_library	match_id	cohort_participant_id	primary_site	CNS_region	reported_gender	germline_sex_estimate	race	ethnicity	OS_days	OS_status	EFS_days	EFS_event_type	extent_of_tumor_resection	age_at_diagnosis_days	age_at_event_days	clinical_status_at_event	age_at_chemo_start	age_at_radiation_start	age_last_update_days	seq_center	broad_histology	short_histology	molecular_subtype	molecular_subtype_methyl	cancer_group	integrated_diagnosis	harmonized_diagnosis	Notes	dkfz_v12_methylation_subclass	dkfz_v12_methylation_subclass_score	dkfz_v12_methylation_mgmt_status	dkfz_v12_methylation_mgmt_estimated	dkfz_v11_methylation_subclass	dkfz_v11_methylation_subclass_score	normal_fraction	tumor_fraction	tumor_ploidy	tumor_fraction_RFpurify_ABSOLUTE	tumor_fraction_RFpurify_ESTIMATE	tumor_fraction_LUMP	gtex_group	gtex_subgroup
PT_KXB1PJV0	BS_K86ZESVM_PHOS	7316-206	695019	Tumor	Initial CNS Tumor	Solid Tissue	#N/A	#N/A	Low-grade glioma/astrocytoma (WHO grade I/II)	pilocytic astrocytoma	None documented	PBTA	CPTAC	Phospho-Proteomics	#N/A	PT_KXB1PJV0_7316-206_Solid Tissue_Initial CNS Tumor	C58179	Cerebellum/Posterior Fossa	Posterior fossa	Female	Unknown	Black or African American	Not Hispanic or Latino	739	LIVING	739	Not Applicable	Gross/Near total resection	4216	4216	Alive	#N/A	#N/A	4955	#N/A	Low-grade astrocytic tumor	LGAT	LGG, KIAA1549-BRAF	#N/A	Low-grade glioma/astrocytoma	Low-grade glioma, KIAA1549-BRAF	Low-grade glioma, KIAA1549-BRAF	Updated via OpenPBTA subtyping and pathology_free_text_diagnosis	#N/A	#N/A	#N/A	#N/A	#N/A	#N/A	#N/A	#N/A	#N/A	#N/A	#N/A	#N/A	#N/A	#N/A
PT_KXB1PJV0	BS_K86ZESVM_WCP	7316-206	695019	Tumor	Initial CNS Tumor	Solid Tissue	#N/A	#N/A	Low-grade glioma/astrocytoma (WHO grade I/II)	pilocytic astrocytoma	None documented	PBTA	CPTAC	Whole Cell Proteomics	#N/A	PT_KXB1PJV0_7316-206_Solid Tissue_Initial CNS Tumor	C58179	Cerebellum/Posterior Fossa	Posterior fossa	Female	Unknown	Black or African American	Not Hispanic or Latino	739	LIVING	739	Not Applicable	Gross/Near total resection	4216	4216	Alive	#N/A	#N/A	4955	#N/A	Low-grade astrocytic tumor	LGAT	LGG, KIAA1549-BRAF	#N/A	Low-grade glioma/astrocytoma	Low-grade glioma, KIAA1549-BRAF	Low-grade glioma, KIAA1549-BRAF	Updated via OpenPBTA subtyping and pathology_free_text_diagnosis	#N/A	#N/A	#N/A	#N/A	#N/A	#N/A	#N/A	#N/A	#N/A	#N/A	#N/A	#N/A	#N/A	#N/A
PT_868QRW9G	BS_K89V7JNJ	7316-3132	655065	Tumor	Initial CNS Tumor	Solid Tissue	#N/A	#N/A	Dysembryoplastic neuroepithelial tumor (DNET)	dnet	None documented	PBTA	CBTN	WGS	#N/A	PT_868QRW9G_7316-3132_Solid Tissue_Initial CNS Tumor	C859032	Parietal Lobe	Hemispheric	Male	Male	Black or African American	Not Hispanic or Latino	197	LIVING	197	Not Applicable	Gross/Near total resection	3642	3642	Alive	#N/A	#N/A	3839	NantOmics	Neuronal and mixed neuronal-glial tumor	GNT	#N/A	#N/A	Dysembryoplastic neuroepithelial tumor	#N/A	Dysembryoplastic neuroepithelial tumor (DNET)	#N/A	#N/A	#N/A	#N/A	#N/A	#N/A	#N/A	0	1	2	#N/A	#N/A	#N/A	#N/A	#N/A
PT_3KWSRWZN	BS_K9WJ1317_PHOS	7316-2648	699655	Tumor	Initial CNS Tumor	Solid Tissue	#N/A	#N/A	Ependymoma	ependymoma	None documented	PBTA	CPTAC	Phospho-Proteomics	#N/A	PT_3KWSRWZN_7316-2648_Solid Tissue_Initial CNS Tumor	C686955	Ventricles	Ventricles	Male	Unknown	White	Not Hispanic or Latino	1875	LIVING	1875	Not Applicable	Gross/Near total resection	4590	4590	Alive	4707	4631	6465	#N/A	Ependymal tumor	Ependymoma	EPN, PF B	EPN, PF B	Ependymoma	Posterior fossa group B (PFB) ependymoma	Posterior fossa group B (PFB) ependymoma	Updated via OpenPedCan subtyping	#N/A	#N/A	#N/A	#N/A	#N/A	#N/A	#N/A	#N/A	#N/A	#N/A	#N/A	#N/A	#N/A	#N/A
PT_3KWSRWZN	BS_K9WJ1317_WCP	7316-2648	699655	Tumor	Initial CNS Tumor	Solid Tissue	#N/A	#N/A	Ependymoma	ependymoma	None documented	PBTA	CPTAC	Whole Cell Proteomics	#N/A	PT_3KWSRWZN_7316-2648_Solid Tissue_Initial CNS Tumor	C686955	Ventricles	Ventricles	Male	Unknown	White	Not Hispanic or Latino	1875	LIVING	1875	Not Applicable	Gross/Near total resection	4590	4590	Alive	4707	4631	6465	#N/A	Ependymal tumor	Ependymoma	EPN, PF B	EPN, PF B	Ependymoma	Posterior fossa group B (PFB) ependymoma	Posterior fossa group B (PFB) ependymoma	Updated via OpenPedCan subtyping	#N/A	#N/A	#N/A	#N/A	#N/A	#N/A	#N/A	#N/A	#N/A	#N/A	#N/A	#N/A	#N/A	#N/A
PT_XCCV6CW2	BS_K9ZKFWAS	7316-2268	1115260	Tumor	Initial CNS Tumor	Solid Tissue	#N/A	#N/A	Teratoma	mature teratoma/yolk sac germ cell	None documented	PBTA	CBTN	Methylation	#N/A	PT_XCCV6CW2_7316-2268_Solid Tissue_Initial CNS Tumor	C855465	Pineal Gland	Midline	Male	Male	White	Not Hispanic or Latino	1982	LIVING	1982	Not Applicable	Gross/Near total resection	3776	3931	Alive	3781	3958	5758	National Institutes of Health	Germ cell tumor	Teratoma	#N/A	#N/A	Teratoma	#N/A	Teratoma	#N/A	GCT_TERA	0.848954	methylated	0.9737	MNG	0.16	#N/A	#N/A	#N/A	0.306837	0.69725	0.649245	#N/A	#N/A
PT_SRWZDG3N	BS_KAFZ8Y5J	7316-361	1119591	Tumor	Initial CNS Tumor	Solid Tissue	#N/A	#N/A	Low-grade glioma/astrocytoma (WHO grade I/II)	low grade glioma	None documented	PBTA	CBTN	Methylation	#N/A	PT_SRWZDG3N_7316-361_Solid Tissue_Initial CNS Tumor	C75768	Optic Pathway;Suprasellar/Hypothalamic/Pituitary	Mixed	Male	Male	White	Not Hispanic or Latino	112	LIVING	112	Not Applicable	Partial resection	5666	5666	Alive	5687	#N/A	5778	National Institutes of Health	Low-grade astrocytic tumor	LGAT	LGG, BRAF V600E	LGG, MAPK	Low-grade glioma/astrocytoma	Low-grade glioma, BRAF V600E	Low-grade glioma, BRAF V600E	Updated via OpenPedCan subtyping	PA_MID	0.999446	unmethylated	0.0886702	LGG, PA MID	0.987	#N/A	#N/A	#N/A	0.410702	0.772671	0.638928	#N/A	#N/A
PT_0WMP712K	BS_KAZENYZE	7316-922	478594	Tumor	Initial CNS Tumor	Solid Tissue	#N/A	#N/A	Medulloblastoma	medulloblastoma	None documented	PBTA	CBTN	WGS	#N/A	PT_0WMP712K_7316-922_Solid Tissue_Initial CNS Tumor	C396552	Cerebellum/Posterior Fossa;Spinal Cord- Lumbar/Thecal Sac	Mixed	Female	Female	White	Hispanic or Latino	1476	LIVING	1476	Not Applicable	Partial resection	480	494	Alive	508	#N/A	1956	Genomic Clinical Core at Sidra Medical and Research Center	Embryonal tumor	Medulloblastoma	MB, SHH	MB, SHH	Medulloblastoma	Medulloblastoma, SHH-activated	Medulloblastoma, SHH-activated	Subtype based on prediction;Updated via OpenPedCan subtyping	#N/A	#N/A	#N/A	#N/A	#N/A	#N/A	0.983345	0.0166546	3	#N/A	#N/A	#N/A	#N/A	#N/A
PT_BWGZBVD1	BS_KB0E8BVB	7316-1678	1115248	Tumor	Initial CNS Tumor	Solid Tissue	#N/A	#N/A	Low-grade glioma/astrocytoma (WHO grade I/II)	pilomyxoid astrocytoma	None documented	PBTA	CBTN	Methylation	#N/A	PT_BWGZBVD1_7316-1678_Solid Tissue_Initial CNS Tumor	C824592	Optic Pathway;Other locations NOS;Suprasellar/Hypothalamic/Pituitary	Mixed	Female	Female	White	Not Hispanic or Latino	#N/A	LIVING	#N/A	Not Applicable	Gross/Near total resection	315	315	Alive	#N/A	#N/A	315	National Institutes of Health	Low-grade astrocytic tumor	LGAT	LGG, BRAF V600E	#N/A	Low-grade glioma/astrocytoma	Low-grade glioma, BRAF V600E	Low-grade glioma, BRAF V600E	Updated via OpenPBTA subtyping and pathology_free_text_diagnosis	PA_MID	0.999613	unmethylated	0.0208443	LGG, PA MID	0.989	#N/A	#N/A	#N/A	0.40113	0.76108	0.640759	#N/A	#N/A
PT_EB89G70N	BS_KB9GJDCS	7316-2858	655060	Tumor	Initial CNS Tumor	Solid Tissue	#N/A	#N/A	Ependymoma	ependymoma who grade ii	None documented	PBTA	CBTN	WGS	#N/A	PT_EB89G70N_7316-2858_Solid Tissue_Initial CNS Tumor	C789291	Cerebellum/Posterior Fossa;Ventricles	Mixed	Male	Male	Black or African American	Not Hispanic or Latino	722	LIVING	722	Not Applicable	Partial resection	4822	4822	Alive	4991	4850	5544	NantOmics	Ependymal tumor	Ependymoma	EPN, PF A	EPN, PF A	Ependymoma	Posterior fossa group A (PFA) ependymoma	Posterior fossa group A (PFA) ependymoma	Updated via OpenPedCan subtyping	#N/A	#N/A	#N/A	#N/A	#N/A	#N/A	0.300909	0.699091	3	#N/A	#N/A	#N/A	#N/A	#N/A
PT_M04EC74B	BS_KBRR6VDH_PHOS	7316-918	697309	Tumor	Initial CNS Tumor	Solid Tissue	#N/A	#N/A	Atypical Teratoid Rhabdoid Tumor (ATRT)	atrt	None documented	PBTA	CPTAC	Phospho-Proteomics	#N/A	PT_M04EC74B_7316-918_Solid Tissue_Initial CNS Tumor	C196554	Skull	Other	Male	Unknown	Reported Unknown	Not Hispanic or Latino	495	DECEASED	227	Recurrence	Gross/Near total resection	345	544	Alive	356	575	840	#N/A	Embryonal tumor	ATRT	ATRT, To be classified	#N/A	Atypical Teratoid Rhabdoid Tumor	#N/A	Atypical Teratoid Rhabdoid Tumor (ATRT)	#N/A	#N/A	#N/A	#N/A	#N/A	#N/A	#N/A	#N/A	#N/A	#N/A	#N/A	#N/A	#N/A	#N/A	#N/A
PT_M04EC74B	BS_KBRR6VDH_WCP	7316-918	697309	Tumor	Initial CNS Tumor	Solid Tissue	#N/A	#N/A	Atypical Teratoid Rhabdoid Tumor (ATRT)	atrt	None documented	PBTA	CPTAC	Whole Cell Proteomics	#N/A	PT_M04EC74B_7316-918_Solid Tissue_Initial CNS Tumor	C196554	Skull	Other	Male	Unknown	Reported Unknown	Not Hispanic or Latino	495	DECEASED	227	Recurrence	Gross/Near total resection	345	544	Alive	356	575	840	#N/A	Embryonal tumor	ATRT	ATRT, To be classified	#N/A	Atypical Teratoid Rhabdoid Tumor	#N/A	Atypical Teratoid Rhabdoid Tumor (ATRT)	#N/A	#N/A	#N/A	#N/A	#N/A	#N/A	#N/A	#N/A	#N/A	#N/A	#N/A	#N/A	#N/A	#N/A	#N/A
PT_CYBYN18G	BS_KBT7MQ6H	7316-2567	570103	Tumor	Initial CNS Tumor	Solid Tissue	#N/A	#N/A	Ependymoma	ependymoma	Neurofibromatosis, Type 1 (NF-1)	PBTA	CBTN	RNA-Seq	stranded	PT_CYBYN18G_7316-2567_Solid Tissue_Initial CNS Tumor	C743412	Parietal Lobe	Hemispheric	Male	Male	White	Not Hispanic or Latino	1877	LIVING	617	Recurrence	Gross/Near total resection	3474	3474	Alive	5051	3508	5351	NantOmics	Ependymal tumor	Ependymoma	EPN, ST ZFTA	EPN, ST ZFTA	Ependymoma	Supratentorial ependymoma, ZFTA fusion-positive	Supratentorial ependymoma, ZFTA fusion-positive	Updated via OpenPedCan subtyping	#N/A	#N/A	#N/A	#N/A	#N/A	#N/A	#N/A	#N/A	#N/A	#N/A	#N/A	#N/A	#N/A	#N/A
PT_AEDWCP8Z	BS_KCF6KWY6	7316-851	1115989	Tumor	Initial CNS Tumor	Solid Tissue	#N/A	#N/A	Low-grade glioma/astrocytoma (WHO grade I/II)	glioma, who grade ii	None documented	PBTA	CBTN	Methylation	#N/A	PT_AEDWCP8Z_7316-851_Solid Tissue_Initial CNS Tumor	C130626	Frontal Lobe	Hemispheric	Female	Unknown	Reported Unknown	Not Available	#N/A	#N/A	#N/A	Not Applicable	Unavailable	6209	-1	Alive	#N/A	#N/A	#N/A	National Institutes of Health	Low-grade astrocytic tumor	LGAT	LGG, IDH	LGG, IDH	Low-grade glioma/astrocytoma	Low-grade glioma, IDH	Low-grade glioma, IDH	Updated via OpenPedCan subtyping	A_IDH_LG	0.99816	unmethylated	0.100961	A IDH	0.978	#N/A	#N/A	#N/A	0.577456	0.905534	0.897437	#N/A	#N/A
PT_CB1XPA3W	BS_KCN7NG92	7316-1767	655067	Tumor	Initial CNS Tumor	Solid Tissue	#N/A	#N/A	Low-grade glioma/astrocytoma (WHO grade I/II)	low-grade glioma	None documented	PBTA	CBTN	WGS	#N/A	PT_CB1XPA3W_7316-1767_Solid Tissue_Initial CNS Tumor	C393477	Temporal Lobe	Hemispheric	Female	Female	White	Not Hispanic or Latino	1756	LIVING	1756	Not Applicable	Gross/Near total resection	5083	5083	Alive	#N/A	#N/A	6839	NantOmics	Low-grade astrocytic tumor	LGAT	LGG, NF1-somatic	#N/A	Low-grade glioma/astrocytoma	Low-grade glioma, NF1-somatic	Low-grade glioma, NF1-somatic	Updated via OpenPedCan subtyping	#N/A	#N/A	#N/A	#N/A	#N/A	#N/A	0.364589	0.635411	4	#N/A	#N/A	#N/A	#N/A	#N/A
PT_2CJ31SBX	BS_KDSTG5YY	7316-3624	724104	Tumor	Initial CNS Tumor	Solid Tissue	#N/A	#N/A	Ependymoma	anaplastic ependymoma	None documented	PBTA	CBTN	RNA-Seq	stranded	PT_2CJ31SBX_7316-3624_Solid Tissue_Initial CNS Tumor	C979326	Cerebellum/Posterior Fossa	Posterior fossa	Female	Female	Reported Unknown	Not Available	#N/A	LIVING	#N/A	Not Applicable	Partial resection	1364	1364	Alive	#N/A	#N/A	1364	NantOmics	Ependymal tumor	Ependymoma	EPN, To be classified	#N/A	Ependymoma	#N/A	Ependymoma	#N/A	#N/A	#N/A	#N/A	#N/A	#N/A	#N/A	#N/A	#N/A	#N/A	#N/A	#N/A	#N/A	#N/A	#N/A
PT_EQ5C5TEA	BS_KEA474HN	7316-3922	728268	Tumor	Initial CNS Tumor	Solid Tissue	#N/A	#N/A	Low-grade glioma/astrocytoma (WHO grade I/II)	anaplastic pilocytic astrocytoma	None documented	PBTA	CBTN	RNA-Seq	stranded	PT_EQ5C5TEA_7316-3922_Solid Tissue_Initial CNS Tumor	C974898	Cerebellum/Posterior Fossa;Meninges/Dura	Mixed	Male	Male	Reported Unknown	Hispanic or Latino	1982	LIVING	1066	Second Malignancy - Metastatic	Gross/Near total resection	4043	4043	Alive	4070	4070	6025	NantOmics	Low-grade astrocytic tumor	LGAT	LGG, KIAA1549-BRAF, other MAPK	#N/A	Low-grade glioma/astrocytoma	Low-grade glioma, KIAA1549-BRAF, other MAPK	Low-grade glioma, KIAA1549-BRAF, other MAPK	Updated via OpenPBTA subtyping and pathology_free_text_diagnosis	#N/A	#N/A	#N/A	#N/A	#N/A	#N/A	#N/A	#N/A	#N/A	#N/A	#N/A	#N/A	#N/A	#N/A
PT_CX58G6P6	BS_KF0ZXDER	7316-2191	588450	Tumor	Initial CNS Tumor	Solid Tissue	#N/A	#N/A	Meningioma	meningioma	None documented	PBTA	CBTN	RNA-Seq	stranded	PT_CX58G6P6_7316-2191_Solid Tissue_Initial CNS Tumor	C641814	Meninges/Dura;Optic Pathway	Mixed	Male	Male	Reported Unknown	Not Hispanic or Latino	1931	LIVING	1931	Not Applicable	Partial resection	6212	6349	Alive	#N/A	#N/A	8143	NantOmics	Meningioma	Meningioma	#N/A	#N/A	Meningioma	#N/A	Meningioma	Updated via OpenPBTA subtyping from pathology_free_text_diagnosis	#N/A	#N/A	#N/A	#N/A	#N/A	#N/A	#N/A	#N/A	#N/A	#N/A	#N/A	#N/A	#N/A	#N/A
PT_YBJYA2CD	BS_KFRBXXV7	7316-2244	571366	Tumor	Initial CNS Tumor	Solid Tissue	#N/A	#N/A	Choroid plexus papilloma	fourth ventricular mass, resection-	None documented	PBTA	CBTN	WGS	#N/A	PT_YBJYA2CD_7316-2244_Solid Tissue_Initial CNS Tumor	C607374	Ventricles	Ventricles	Female	Female	White	Not Hispanic or Latino	131	LIVING	131	Not Applicable	Gross/Near total resection	5456	5456	Alive	#N/A	#N/A	5587	NantOmics	Choroid plexus tumor	CPT	#N/A	#N/A	Choroid plexus tumor	#N/A	Choroid plexus papilloma	Updated via pathology_free_text_diagnosis	#N/A	#N/A	#N/A	#N/A	#N/A	#N/A	0.299015	0.700985	2	#N/A	#N/A	#N/A	#N/A	#N/A
PT_B0JFCN5W	BS_KFW4FHF6	7316-1773	1112559	Tumor	Initial CNS Tumor	Solid Tissue	#N/A	#N/A	Craniopharyngioma	craniopharyngioma	None documented	PBTA	CBTN	Methylation	#N/A	PT_B0JFCN5W_7316-1773_Solid Tissue_Initial CNS Tumor	C374289	Suprasellar/Hypothalamic/Pituitary	Suprasellar	Male	Male	Black or African American	Not Hispanic or Latino	318	LIVING	318	Not Applicable	Gross/Near total resection	4295	4295	Alive	#N/A	#N/A	4613	National Institutes of Health	Tumors of sellar region	Craniopharyngioma	CRANIO, To be classified	#N/A	Craniopharyngioma	#N/A	Craniopharyngioma	#N/A	DIG_DIA	0.407881	unmethylated	0.0199825	LGG, DIG/DIA	0.633	#N/A	#N/A	#N/A	0.300762	0.607446	0.475142	#N/A	#N/A
PT_ADTP7EHN	BS_KG1YMTA4	7316-1664	732085	Tumor	Initial CNS Tumor	Solid Tissue	#N/A	#N/A	Low-grade glioma/astrocytoma (WHO grade I/II)	pilocytic astrocytoma	None documented	PBTA	CBTN	WGS	#N/A	PT_ADTP7EHN_7316-1664_Solid Tissue_Initial CNS Tumor	C774039	Optic Pathway;Suprasellar/Hypothalamic/Pituitary	Mixed	Female	Female	White	Not Hispanic or Latino	#N/A	LIVING	#N/A	Not Applicable	Partial resection	2938	2938	Alive	3913	#N/A	2938	NantOmics	Low-grade astrocytic tumor	LGAT	LGG, KIAA1549-BRAF	#N/A	Low-grade glioma/astrocytoma	Low-grade glioma, KIAA1549-BRAF	Low-grade glioma, KIAA1549-BRAF	Updated via OpenPBTA subtyping and pathology_free_text_diagnosis	#N/A	#N/A	#N/A	#N/A	#N/A	#N/A	0.842764	0.157236	2	#N/A	#N/A	#N/A	#N/A	#N/A
PT_J0SZ1SX5	BS_KGT59ZDT	7316-2589	1116121	Tumor	Initial CNS Tumor	Solid Tissue	#N/A	#N/A	Low-grade glioma/astrocytoma (WHO grade I/II)	pilomyxoid astrocytoma	None documented	PBTA	CBTN	Methylation	#N/A	PT_J0SZ1SX5_7316-2589_Solid Tissue_Initial CNS Tumor	C806019	Suprasellar/Hypothalamic/Pituitary	Suprasellar	Female	Female	Reported Unknown	Hispanic or Latino	2736	LIVING	351	Progressive	Partial resection	210	210	Alive	219	#N/A	2946	National Institutes of Health	Low-grade astrocytic tumor	LGAT	LGG, KIAA1549-BRAF	#N/A	Low-grade glioma/astrocytoma	Low-grade glioma, KIAA1549-BRAF	Low-grade glioma, KIAA1549-BRAF	Updated via OpenPBTA subtyping and pathology_free_text_diagnosis	PA_MID	0.999988	unmethylated	0.0260689	LGG, PA MID	1	#N/A	#N/A	#N/A	0.536828	0.85869	0.768921	#N/A	#N/A
PT_3NM45TQ8	BS_KGVHFW0P	7316-1077	1114634	Tumor	Initial CNS Tumor	Solid Tissue	#N/A	#N/A	Ganglioglioma	ganglioglioma who grade i	None documented	PBTA	CBTN	Methylation	#N/A	PT_3NM45TQ8_7316-1077_Solid Tissue_Initial CNS Tumor	C291510	Occipital Lobe;Parietal Lobe	Hemispheric	Male	Male	White	Not Hispanic or Latino	#N/A	LIVING	#N/A	Not Applicable	Gross/Near total resection	2716	2716	Alive	#N/A	#N/A	2716	National Institutes of Health	Low-grade astrocytic tumor	Ganglioglioma	GNG, RTK, FGFR	GNG, MAPK	Ganglioglioma	Ganglioglioma, RTK, FGFR	Ganglioglioma, RTK, FGFR	Updated via OpenPedCan subtyping	GG	0.999341	unmethylated	0.0142093	LGG, GG	0.993	#N/A	#N/A	#N/A	0.414295	0.810593	0.722805	#N/A	#N/A
PT_TH18S0JQ	BS_KH0NFCWF	7316-3068	734672	Tumor	Initial CNS Tumor	Solid Tissue	#N/A	#N/A	Low-grade glioma/astrocytoma (WHO grade I/II)	pilocytic astrocytoma	None documented	PBTA	CBTN	WGS	#N/A	PT_TH18S0JQ_7316-3068_Solid Tissue_Initial CNS Tumor	C829512	Cerebellum/Posterior Fossa	Posterior fossa	Female	Female	White	Not Hispanic or Latino	1680	LIVING	1680	Not Applicable	Gross/Near total resection	4932	4932	Alive	#N/A	#N/A	6612	NantOmics	Low-grade astrocytic tumor	LGAT	LGG, KIAA1549-BRAF	#N/A	Low-grade glioma/astrocytoma	Low-grade glioma, KIAA1549-BRAF	Low-grade glioma, KIAA1549-BRAF	Updated via OpenPBTA subtyping and pathology_free_text_diagnosis	#N/A	#N/A	#N/A	#N/A	#N/A	#N/A	0.379472	0.620528	2	#N/A	#N/A	#N/A	#N/A	#N/A
PT_V0X73HEQ	BS_KH28G601	7316-2182	1112568	Tumor	Initial CNS Tumor	Solid Tissue	#N/A	#N/A	Ependymoma	ependymoma	None documented	PBTA	CBTN	Methylation	#N/A	PT_V0X73HEQ_7316-2182_Solid Tissue_Initial CNS Tumor	C609711	Cerebellum/Posterior Fossa;Spinal Cord- Cervical	Mixed	Male	Male	White	Not Hispanic or Latino	615	DECEASED	95	Progressive - Metastatic	Partial resection	1163	1163	Alive	1205	1293	1778	National Institutes of Health	Ependymal tumor	Ependymoma	EPN, PF A	EPN, PF A	Ependymoma	Posterior fossa group A (PFA) ependymoma	Posterior fossa group A (PFA) ependymoma	Updated via OpenPedCan subtyping	EPN_PFA_2A	0.996694	unmethylated	0.0194396	EPN, PF A	0.996	#N/A	#N/A	#N/A	0.644757	0.929739	0.855311	#N/A	#N/A
PT_8R00BMHH	BS_KHE6F9DV	7316-1845	1112929	Tumor	Initial CNS Tumor	Solid Tissue	#N/A	#N/A	Low-grade glioma/astrocytoma (WHO grade I/II)	astrocytoma, fibrillary type, with intrinsic vascular malformation with necrosis, acute and old hemorrhage	None documented	PBTA	CBTN	Methylation	#N/A	PT_8R00BMHH_7316-1845_Solid Tissue_Initial CNS Tumor	C18327	Thalamus	Midline	Female	Female	White	Not Hispanic or Latino	3933	LIVING	695	Progressive	Partial resection	2595	2595	Alive	#N/A	#N/A	6528	National Institutes of Health	Low-grade astrocytic tumor	LGAT	LGG, RTK	#N/A	Low-grade glioma/astrocytoma	Low-grade glioma, RTK	Low-grade glioma, RTK	Updated via OpenPBTA subtyping and pathology_free_text_diagnosis	PA_INF_FGFR	0.358854	methylated	0.635354	DLGNT	0.203	#N/A	#N/A	#N/A	0.553508	0.87993	0.800175	#N/A	#N/A
PT_FKCPVY7V	BS_KHJMCFQR	7316-8031	991137_DNA_T	Tumor	Initial CNS Tumor	Solid Tissue	#N/A	#N/A	High-grade glioma/astrocytoma (WHO grade III/IV)	Diffuse Midline Glioma	None documented	PBTA	PNOC	WXS	#N/A	PT_FKCPVY7V_7316-8031_Solid Tissue_Initial CNS Tumor	C3070941	right thalamus	Midline	Female	Female	White	Not Hispanic or Latino	#N/A	#N/A	#N/A	#N/A	Not Reported	4143	4143	#N/A	#N/A	#N/A	#N/A	NantOmics	Diffuse astrocytic and oligodendroglial tumor	HGAT	DMG, H3 K28, TP53	#N/A	Diffuse midline glioma	Diffuse midline glioma, H3 K28-altered	Diffuse midline glioma, H3 K28-altered	Updated via OpenPedCan subtyping	#N/A	#N/A	#N/A	#N/A	#N/A	#N/A	0.280824	0.719176	2	#N/A	#N/A	#N/A	#N/A	#N/A
PT_7FZ8SE69	BS_KHSYAB3J	7316-2152	574337	Tumor	Initial CNS Tumor	Solid Tissue	#N/A	#N/A	High-grade glioma/astrocytoma (WHO grade III/IV)	high grade glioma (who grade iii)	None documented	PBTA	HOPE	WGS	#N/A	PT_7FZ8SE69_7316-2152_Solid Tissue_Initial CNS Tumor	C524349	Optic Pathway;Suprasellar/Hypothalamic/Pituitary;Thalamus	Midline	Male	Male	White	Not Hispanic or Latino	482	DECEASED	91	Progressive	Biopsy only	4402	4402	Alive	4405	4416	4884	NantOmics	Diffuse astrocytic and oligodendroglial tumor	HGAT	DMG, H3 K28, TP53	#N/A	Diffuse midline glioma	Diffuse midline glioma, H3 K28-altered	Diffuse midline glioma, H3 K28-altered	Updated via OpenPedCan subtyping	#N/A	#N/A	#N/A	#N/A	#N/A	#N/A	0.208674	0.791326	2	#N/A	#N/A	#N/A	#N/A	#N/A
PT_868QRW9G	BS_KJ3NJZK0	7316-3132	1115229	Tumor	Initial CNS Tumor	Solid Tissue	#N/A	#N/A	Dysembryoplastic neuroepithelial tumor (DNET)	dnet	None documented	PBTA	CBTN	Methylation	#N/A	PT_868QRW9G_7316-3132_Solid Tissue_Initial CNS Tumor	C859032	Parietal Lobe	Hemispheric	Male	Male	Black or African American	Not Hispanic or Latino	197	LIVING	197	Not Applicable	Gross/Near total resection	3642	3642	Alive	#N/A	#N/A	3839	National Institutes of Health	Neuronal and mixed neuronal-glial tumor	GNT	#N/A	#N/A	Dysembryoplastic neuroepithelial tumor	#N/A	Dysembryoplastic neuroepithelial tumor (DNET)	#N/A	DNET	0.9704	unmethylated	0.0569192	LGG, DNT	0.997	#N/A	#N/A	#N/A	0.578899	0.899695	0.812435	#N/A	#N/A
PT_CGPJY881	BS_KJA9Q4N7	7316-891	1112061	Tumor	Initial CNS Tumor	Solid Tissue	#N/A	#N/A	Low-grade glioma/astrocytoma (WHO grade I/II)	low grade astrocytoma	None documented	PBTA	CBTN	Methylation	#N/A	PT_CGPJY881_7316-891_Solid Tissue_Initial CNS Tumor	C230871	Cerebellum/Posterior Fossa	Posterior fossa	Female	Female	White	Not Hispanic or Latino	770	LIVING	770	Not Applicable	Gross/Near total resection	5213	5213	Alive	#N/A	#N/A	5983	National Institutes of Health	Low-grade astrocytic tumor	LGAT	LGG, KIAA1549-BRAF	#N/A	Low-grade glioma/astrocytoma	Low-grade glioma, KIAA1549-BRAF	Low-grade glioma, KIAA1549-BRAF	Updated via OpenPedCan subtyping	MB_SHH_2	0.999007	unmethylated	0.00920978	MB, SHH INF	1	#N/A	#N/A	#N/A	0.592371	0.905638	0.795809	#N/A	#N/A
PT_NEB4WEAT	BS_KJNVM43P	7316-3020	1112580	Tumor	Initial CNS Tumor	Solid Tissue	#N/A	#N/A	Craniopharyngioma	craniopharyngioma, who grade i	None documented	PBTA	CBTN	Methylation	#N/A	PT_NEB4WEAT_7316-3020_Solid Tissue_Initial CNS Tumor	C798516	Suprasellar/Hypothalamic/Pituitary	Suprasellar	Male	Male	White	Not Hispanic or Latino	1477	LIVING	1477	Not Applicable	Gross/Near total resection	4116	4116	Alive	#N/A	#N/A	5593	National Institutes of Health	Tumors of sellar region	Craniopharyngioma	CRANIO, ADAM	CRANIO, ADAM	Adamantinomatous Craniopharyngioma	Adamantinomatous craniopharyngioma	Adamantinomatous craniopharyngioma	Updated via OpenPedCan subtyping	CPH_ADM	0.999766	unmethylated	0.0235449	CPH, ADM	0.999	#N/A	#N/A	#N/A	0.617711	0.90177	0.785028	#N/A	#N/A
PT_FF0MSK4D	BS_KJQXZ8GK	7316-2987	732158	Tumor	Initial CNS Tumor	Solid Tissue	#N/A	#N/A	Supratentorial or Spinal Cord PNET	pnet iv	None documented	PBTA	CBTN	WGS	#N/A	PT_FF0MSK4D_7316-2987_Solid Tissue_Initial CNS Tumor	C21033	Pineal Gland	Midline	Female	Female	White	Not Hispanic or Latino	3291	LIVING	3291	Not Applicable	Gross/Near total resection	6082	6082	Alive	6094	#N/A	9373	NantOmics	Embryonal tumor	Embryonal tumor	CNS Embryonal, NOS	#N/A	CNS Embryonal tumor	CNS Embryonal tumor, NEC/NOS	CNS Embryonal tumor, NEC/NOS	Updated via OpenPedCan subtyping	#N/A	#N/A	#N/A	#N/A	#N/A	#N/A	0.104801	0.895199	2	#N/A	#N/A	#N/A	#N/A	#N/A
PT_9M4CQX3M	BS_KK4AMP03	7316-1972	1116024	Tumor	Initial CNS Tumor	Solid Tissue	#N/A	#N/A	Low-grade glioma/astrocytoma (WHO grade I/II)	pilocytic astrocytoma	None documented	PBTA	CBTN	Methylation	#N/A	PT_9M4CQX3M_7316-1972_Solid Tissue_Initial CNS Tumor	C653991	Cerebellum/Posterior Fossa	Posterior fossa	Female	Female	White	Not Hispanic or Latino	#N/A	LIVING	#N/A	Not Applicable	Unavailable	11587	11587	Alive	#N/A	#N/A	11587	National Institutes of Health	Low-grade astrocytic tumor	LGAT	LGG, NF1-somatic, FGFR	#N/A	Low-grade glioma/astrocytoma	Low-grade glioma, NF1-somatic, FGFR	Low-grade glioma, NF1-somatic, FGFR	Updated via OpenPBTA subtyping and pathology_free_text_diagnosis	RGNT	0.999985	methylated	0.826501	LGG, RGNT	0.979	#N/A	#N/A	#N/A	0.429432	0.810865	0.623612	#N/A	#N/A
PT_WWME595X	BS_KK5C8VCK	7316-245	711727	Tumor	Initial CNS Tumor	Solid Tissue	#N/A	#N/A	Choroid plexus papilloma	choroid plexus papilloma	None documented	PBTA	CBTN	RNA-Seq	stranded	PT_WWME595X_7316-245_Solid Tissue_Initial CNS Tumor	C49692	Ventricles	Ventricles	Female	Female	White	Hispanic or Latino	3021	LIVING	3021	Not Applicable	Gross/Near total resection	4259	4259	Alive	#N/A	#N/A	7280	NantOmics	Choroid plexus tumor	CPT	#N/A	#N/A	Choroid plexus tumor	#N/A	Choroid plexus papilloma	Updated via pathology_free_text_diagnosis	#N/A	#N/A	#N/A	#N/A	#N/A	#N/A	#N/A	#N/A	#N/A	#N/A	#N/A	#N/A	#N/A	#N/A
PT_PAW18EK3	BS_KM2EX0K6	7316-1948	571429	Tumor	Initial CNS Tumor	Solid Tissue	#N/A	#N/A	Dysembryoplastic neuroepithelial tumor (DNET)	dnet	None documented	PBTA	CBTN	RNA-Seq	stranded	PT_PAW18EK3_7316-1948_Solid Tissue_Initial CNS Tumor	C457314	Temporal Lobe	Hemispheric	Male	Male	White	Not Hispanic or Latino	#N/A	LIVING	#N/A	Not Applicable	Gross/Near total resection	5681	5681	Alive	#N/A	#N/A	5681	NantOmics	Neuronal and mixed neuronal-glial tumor	GNT	#N/A	#N/A	Dysembryoplastic neuroepithelial tumor	#N/A	Dysembryoplastic neuroepithelial tumor (DNET)	#N/A	#N/A	#N/A	#N/A	#N/A	#N/A	#N/A	#N/A	#N/A	#N/A	#N/A	#N/A	#N/A	#N/A	#N/A
PT_12JTZFC2	BS_KM45ZRKE	7316-3504	1119227	Tumor	Initial CNS Tumor	Solid Tissue	#N/A	#N/A	Low-grade glioma/astrocytoma (WHO grade I/II)	pilocytic astrocytoma	None documented	PBTA	CBTN	Methylation	#N/A	PT_12JTZFC2_7316-3504_Solid Tissue_Initial CNS Tumor	C944148	Cerebellum/Posterior Fossa	Posterior fossa	Female	Female	White	Not Hispanic or Latino	#N/A	LIVING	#N/A	Not Applicable	Gross/Near total resection	1615	1615	Alive	#N/A	#N/A	1615	National Institutes of Health	Low-grade astrocytic tumor	LGAT	LGG, KIAA1549-BRAF	#N/A	Low-grade glioma/astrocytoma	Low-grade glioma, KIAA1549-BRAF	Low-grade glioma, KIAA1549-BRAF	Updated via OpenPBTA subtyping and pathology_free_text_diagnosis	PA_INF	0.999994	unmethylated	0.0105174	LGG, PA PF	0.996	#N/A	#N/A	#N/A	0.561924	0.819088	0.658569	#N/A	#N/A
PT_2BTC5TEN	BS_KM77267Z	7316-2183	1112589	Tumor	Initial CNS Tumor	Solid Tissue	#N/A	#N/A	Craniopharyngioma	craniopharyngioma	None documented	PBTA	CBTN	Methylation	#N/A	PT_2BTC5TEN_7316-2183_Solid Tissue_Initial CNS Tumor	C625947	Suprasellar/Hypothalamic/Pituitary	Suprasellar	Female	Female	Asian	Not Hispanic or Latino	2089	LIVING	609	Recurrence	Gross/Near total resection	3529	3529	Alive	#N/A	4234	5618	National Institutes of Health	Tumors of sellar region	Craniopharyngioma	CRANIO, ADAM	#N/A	Adamantinomatous Craniopharyngioma	Adamantinomatous craniopharyngioma	Adamantinomatous craniopharyngioma	Updated via OpenPedCan subtyping	CPH_ADM	0.312405	unmethylated	0.0255431	CPH, ADM	0.517	#N/A	#N/A	#N/A	0.500068	0.824514	0.721828	#N/A	#N/A
PT_GVDMG7KC	BS_KM878Y43	7316-152	711343	Tumor	Initial CNS Tumor	Solid Tissue	#N/A	#N/A	Low-grade glioma/astrocytoma (WHO grade I/II)	oligodendroglioma who ii	None documented	PBTA	CBTN	WGS	#N/A	PT_GVDMG7KC_7316-152_Solid Tissue_Initial CNS Tumor	C37269	Parietal Lobe	Hemispheric	Male	Male	White	Not Hispanic or Latino	1125	LIVING	1125	Not Applicable	Partial resection	8384	8384	Alive	#N/A	8417	9509	NantOmics	Low-grade astrocytic tumor	LGAT	LGG, wildtype	#N/A	Low-grade glioma/astrocytoma	Low-grade glioma, wildtype	Low-grade glioma, wildtype	Updated via OpenPBTA subtyping and pathology_free_text_diagnosis	#N/A	#N/A	#N/A	#N/A	#N/A	#N/A	0	1	2	#N/A	#N/A	#N/A	#N/A	#N/A
PT_HEGTYPQJ	BS_KN92S7YQ	7316-2562	728255	Tumor	Initial CNS Tumor	Solid Tissue	#N/A	#N/A	Medulloblastoma	medulloblastoma, who grade iv	None documented	PBTA	CBTN	RNA-Seq	stranded	PT_HEGTYPQJ_7316-2562_Solid Tissue_Initial CNS Tumor	C617952	Cerebellum/Posterior Fossa	Posterior fossa	Male	Male	White	Not Hispanic or Latino	3121	LIVING	3121	Not Applicable	Gross/Near total resection	4850	4850	Alive	4884	4878	7971	NantOmics	Embryonal tumor	Medulloblastoma	MB, Group4	MB, Group4	Medulloblastoma	Medulloblastoma, group 4	Medulloblastoma, group 4	Subtype based on prediction;Updated via OpenPedCan subtyping	#N/A	#N/A	#N/A	#N/A	#N/A	#N/A	#N/A	#N/A	#N/A	#N/A	#N/A	#N/A	#N/A	#N/A
PT_MSQ6GSVP	BS_KP735TJ6	7316-2274	728249	Tumor	Initial CNS Tumor	Solid Tissue	#N/A	#N/A	High-grade glioma/astrocytoma (WHO grade III/IV)	malignant neoplasm, favor glioblastoma	None documented	PBTA	HOPE	RNA-Seq	stranded	PT_MSQ6GSVP_7316-2274_Solid Tissue_Initial CNS Tumor	C946485	Brain Stem- Pons;Cerebellum/Posterior Fossa;Cranial Nerves NOS;Frontal Lobe;Meninges/Dura;Parietal Lobe;Spinal Cord- Cervical;Temporal Lobe	Mixed	Female	Female	More Than One Race	Hispanic or Latino	1968	LIVING	482	Progressive - Metastatic	Partial resection	83	83	Alive	91	#N/A	2051	NantOmics	Diffuse astrocytic and oligodendroglial tumor	HGAT	IHG, NTRK-altered	IHG	High-grade glioma/astrocytoma	Infant-type hemispheric glioma, NTRK-altered	Infant-type hemispheric glioma, NTRK-altered	Updated via OpenPedCan subtyping	#N/A	#N/A	#N/A	#N/A	#N/A	#N/A	#N/A	#N/A	#N/A	#N/A	#N/A	#N/A	#N/A	#N/A
PT_CR2YBSPT	BS_KPT2WPHW	7316-359	588324	Tumor	Initial CNS Tumor	Solid Tissue	#N/A	#N/A	Ganglioglioma	ganglioglioma	None documented	PBTA	CBTN	RNA-Seq	stranded	PT_CR2YBSPT_7316-359_Solid Tissue_Initial CNS Tumor	C73308	Temporal Lobe	Hemispheric	Male	Male	White	Not Hispanic or Latino	200	LIVING	200	Not Applicable	Gross/Near total resection	362	362	Alive	#N/A	#N/A	562	NantOmics	Low-grade astrocytic tumor	Ganglioglioma	GNG, wildtype	#N/A	Ganglioglioma	Ganglioglioma, wildtype	Ganglioglioma, wildtype	Updated via OpenPedCan subtyping	#N/A	#N/A	#N/A	#N/A	#N/A	#N/A	#N/A	#N/A	#N/A	#N/A	#N/A	#N/A	#N/A	#N/A
PT_F822DBA0	BS_KPWRDRFP	7316-458	571332	Tumor	Initial CNS Tumor	Solid Tissue	#N/A	#N/A	Ewings Sarcoma	ewing's sarcoma	None documented	PBTA	CBTN	WGS	#N/A	PT_F822DBA0_7316-458_Solid Tissue_Initial CNS Tumor	C97785	Spinal Cord- Cervical	Spine	Male	Male	White	Not Hispanic or Latino	2794	LIVING	2794	Not Applicable	Partial resection	5291	5291	Alive	5295	5410	8085	NantOmics	Mesenchymal non-meningothelial tumor	EWS	EWS	EWS	Ewing sarcoma	Ewing sarcoma	Ewing sarcoma	Updated via OpenPedCan subtyping	#N/A	#N/A	#N/A	#N/A	#N/A	#N/A	0.491748	0.508252	2	#N/A	#N/A	#N/A	#N/A	#N/A
PT_SSE4AH59	BS_KQ6ZW085	7316-1776	731860	Tumor	Initial CNS Tumor	Solid Tissue	#N/A	#N/A	Dysembryoplastic neuroepithelial tumor (DNET)	dnet	None documented	PBTA	CBTN	RNA-Seq	stranded	PT_SSE4AH59_7316-1776_Solid Tissue_Initial CNS Tumor	C396183	Temporal Lobe	Hemispheric	Male	Male	White	Not Hispanic or Latino	#N/A	LIVING	#N/A	Not Applicable	Gross/Near total resection	825	825	Alive	#N/A	#N/A	825	NantOmics	Diffuse astrocytic and oligodendroglial tumor	HGAT	HGG, H3 wildtype	#N/A	High-grade glioma/astrocytoma	High-grade glioma, IDH-wildtype and H3-wildtype	High-grade glioma, IDH-wildtype and H3-wildtype	Updated via OpenPedCan subtyping	#N/A	#N/A	#N/A	#N/A	#N/A	#N/A	#N/A	#N/A	#N/A	#N/A	#N/A	#N/A	#N/A	#N/A
PT_F822DBA0	BS_KQCXTBDN	7316-458	1119607	Tumor	Initial CNS Tumor	Solid Tissue	#N/A	#N/A	Ewings Sarcoma	ewing's sarcoma	None documented	PBTA	CBTN	Methylation	#N/A	PT_F822DBA0_7316-458_Solid Tissue_Initial CNS Tumor	C97785	Spinal Cord- Cervical	Spine	Male	Male	White	Not Hispanic or Latino	2794	LIVING	2794	Not Applicable	Partial resection	5291	5291	Alive	5295	5410	8085	National Institutes of Health	Mesenchymal non-meningothelial tumor	EWS	EWS	EWS	Ewing sarcoma	Ewing sarcoma	Ewing sarcoma	Updated via OpenPedCan subtyping	EWS	0.999997	unmethylated	0.0253959	EWS	1	#N/A	#N/A	#N/A	0.4947	0.853577	0.789012	#N/A	#N/A
PT_K94ZVZMX	BS_KQER6QAE	7316-521	1116208	Tumor	Initial CNS Tumor	Solid Tissue	#N/A	#N/A	Medulloblastoma	medulloblastoma	None documented	PBTA	CBTN	Methylation	#N/A	PT_K94ZVZMX_7316-521_Solid Tissue_Initial CNS Tumor	C104058	Cerebellum/Posterior Fossa;Ventricles	Mixed	Male	Male	White	Not Hispanic or Latino	1937	LIVING	1937	Not Applicable	Gross/Near total resection	4526	4526	Alive	4561	4550	6463	National Institutes of Health	Embryonal tumor	Medulloblastoma	MB, WNT	#N/A	Medulloblastoma	Medulloblastoma, WNT-activated	Medulloblastoma, WNT-activated	Subtype based on prediction;Updated via OpenPedCan subtyping	MB_G34_IV	0.266091	unmethylated	0.0146348	MB, WNT	0.647	#N/A	#N/A	#N/A	0.577005	0.880215	0.740232	#N/A	#N/A
PT_RH59ET3M	BS_KRYYDC2X	7316-1655	588170	Tumor	Initial CNS Tumor	Solid Tissue	#N/A	#N/A	Medulloblastoma	medulloblastoma	None documented	PBTA	CBTN	WGS	#N/A	PT_RH59ET3M_7316-1655_Solid Tissue_Initial CNS Tumor	C411066	Cerebellum/Posterior Fossa	Posterior fossa	Female	Female	White	Not Hispanic or Latino	#N/A	LIVING	#N/A	Not Applicable	Gross/Near total resection	3336	3336	Alive	3338	#N/A	3336	NantOmics	Embryonal tumor	Medulloblastoma	MB, Group4	MB, Group4	Medulloblastoma	Medulloblastoma, group 4	Medulloblastoma, group 4	Subtype based on prediction;Updated via OpenPedCan subtyping	#N/A	#N/A	#N/A	#N/A	#N/A	#N/A	0.048315	0.951685	2	#N/A	#N/A	#N/A	#N/A	#N/A
PT_VAJN5QP8	BS_KSHETTQC	7316-2176	563910	Tumor	Initial CNS Tumor	Solid Tissue	#N/A	#N/A	High-grade glioma/astrocytoma (WHO grade III/IV)	high grade glioma	None documented	PBTA	HOPE	WGS	#N/A	PT_VAJN5QP8_7316-2176_Solid Tissue_Initial CNS Tumor	C624225	Basal Ganglia;Optic Pathway;Temporal Lobe;Ventricles	Hemispheric	Female	Female	White	Not Hispanic or Latino	1776	LIVING	1776	Not Applicable	Partial resection	6158	6170	Alive	6197	6198	7934	NantOmics	Diffuse astrocytic and oligodendroglial tumor	HGAT	HGG, H3 wildtype	#N/A	High-grade glioma/astrocytoma	High-grade glioma, IDH-wildtype and H3-wildtype	High-grade glioma, IDH-wildtype and H3-wildtype	Updated via OpenPedCan subtyping	#N/A	#N/A	#N/A	#N/A	#N/A	#N/A	0.406154	0.593846	4	#N/A	#N/A	#N/A	#N/A	#N/A
PT_80NVYCBS	BS_KSKZ9J7J	7316-765	470731	Tumor	Initial CNS Tumor	Solid Tissue	#N/A	#N/A	Ependymoma	anaplastic ependymoma who grade iii	None documented	PBTA	CBTN	RNA-Seq	stranded	PT_80NVYCBS_7316-765_Solid Tissue_Initial CNS Tumor	C132594	Temporal Lobe	Hemispheric	Male	Unknown	Reported Unknown	Hispanic or Latino	1670	DECEASED	791	Recurrence	Partial resection	5589	5589	Alive	6856	5631	7259	BGI@CHOP Genome Center	Embryonal tumor	Embryonal tumor	CNS HGNET-MN1	#N/A	CNS Embryonal tumor	CNS Embryonal tumor, HGNET-MN1	CNS Embryonal tumor, HGNET-MN1	Updated via OpenPBTA subtyping	#N/A	#N/A	#N/A	#N/A	#N/A	#N/A	#N/A	#N/A	#N/A	#N/A	#N/A	#N/A	#N/A	#N/A
PT_3R0P995B	BS_KT0YM1E0_PHOS	7316-873	695011	Tumor	Initial CNS Tumor	Solid Tissue	#N/A	#N/A	Ependymoma	residual ependymoma who ii	None documented	PBTA	CPTAC	Phospho-Proteomics	#N/A	PT_3R0P995B_7316-873_Solid Tissue_Initial CNS Tumor	C140343	Cerebellum/Posterior Fossa;Suprasellar/Hypothalamic/Pituitary	Mixed	Male	Unknown	White	Not Hispanic or Latino	2156	LIVING	134	Progressive	Partial resection	442	481	Alive	510	610	2598	#N/A	Ependymal tumor	Ependymoma	EPN, PF A	EPN, PF A	Ependymoma	Posterior fossa group A (PFA) ependymoma	Posterior fossa group A (PFA) ependymoma	Updated via OpenPedCan subtyping	#N/A	#N/A	#N/A	#N/A	#N/A	#N/A	#N/A	#N/A	#N/A	#N/A	#N/A	#N/A	#N/A	#N/A
PT_3R0P995B	BS_KT0YM1E0_WCP	7316-873	695011	Tumor	Initial CNS Tumor	Solid Tissue	#N/A	#N/A	Ependymoma	residual ependymoma who ii	None documented	PBTA	CPTAC	Whole Cell Proteomics	#N/A	PT_3R0P995B_7316-873_Solid Tissue_Initial CNS Tumor	C140343	Cerebellum/Posterior Fossa;Suprasellar/Hypothalamic/Pituitary	Mixed	Male	Unknown	White	Not Hispanic or Latino	2156	LIVING	134	Progressive	Partial resection	442	481	Alive	510	610	2598	#N/A	Ependymal tumor	Ependymoma	EPN, PF A	EPN, PF A	Ependymoma	Posterior fossa group A (PFA) ependymoma	Posterior fossa group A (PFA) ependymoma	Updated via OpenPedCan subtyping	#N/A	#N/A	#N/A	#N/A	#N/A	#N/A	#N/A	#N/A	#N/A	#N/A	#N/A	#N/A	#N/A	#N/A
PT_6QXP9GQT	BS_KT3C0XCA	7316-6283	1105126	Tumor	Initial CNS Tumor	Solid Tissue	#N/A	#N/A	Ependymoma	anaplastic ependymoma with nf2 586c>t (p.arg196*) mutation and loss of chromosome 22, who grade iii	None documented	PBTA	CBTN	RNA-Seq	stranded	PT_6QXP9GQT_7316-6283_Solid Tissue_Initial CNS Tumor	C2579925	Thalamus	Midline	Male	Male	Reported Unknown	Hispanic or Latino	677	DECEASED	445	Recurrence	Gross/Near total resection	3490	3490	Alive	4060	3520	4167	Novogene	Ependymal tumor	Ependymoma	EPN, To be classified	#N/A	Ependymoma	#N/A	Ependymoma	#N/A	#N/A	#N/A	#N/A	#N/A	#N/A	#N/A	#N/A	#N/A	#N/A	#N/A	#N/A	#N/A	#N/A	#N/A
PT_6DW5NFKX	BS_KT9H4B1N	7316-3150	725374	Tumor	Initial CNS Tumor	Solid Tissue	#N/A	#N/A	Low-grade glioma/astrocytoma (WHO grade I/II)	right temporal cystic mass	None documented	PBTA	CBTN	WGS	#N/A	PT_6DW5NFKX_7316-3150_Solid Tissue_Initial CNS Tumor	C959769	Frontal Lobe;Temporal Lobe	Hemispheric	Male	Male	White	Not Hispanic or Latino	1049	LIVING	1049	Not Applicable	Gross/Near total resection	4393	4393	Alive	#N/A	#N/A	5442	NantOmics	Low-grade astrocytic tumor	LGAT	LGG, BRAF V600E	#N/A	Low-grade glioma/astrocytoma	Low-grade glioma, BRAF V600E	Low-grade glioma, BRAF V600E	Updated via OpenPedCan subtyping	#N/A	#N/A	#N/A	#N/A	#N/A	#N/A	0.777196	0.222804	2	#N/A	#N/A	#N/A	#N/A	#N/A
PT_JW2FDK4W	BS_KVAJYZ6F	7316-334	470437	Tumor	Initial CNS Tumor	Solid Tissue	#N/A	#N/A	Glial-neuronal tumor NOS	low-grade glioneuronal tumor	None documented	PBTA	CBTN	RNA-Seq	stranded	PT_JW2FDK4W_7316-334_Solid Tissue_Initial CNS Tumor	C70356	Frontal Lobe;Parietal Lobe	Hemispheric	Male	Male	White	Not Hispanic or Latino	2561	LIVING	2561	Not Applicable	Gross/Near total resection	5511	5511	Alive	#N/A	#N/A	8072	BGI@CHOP Genome Center	Neuronal and mixed neuronal-glial tumor	GNT	GNT, To be classified	#N/A	Glial-neuronal tumor NOS	Glial-neuronal tumor, To be classified	Glial-neuronal tumor, To be classified	Updated via pathology_free_text_diagnosis	#N/A	#N/A	#N/A	#N/A	#N/A	#N/A	#N/A	#N/A	#N/A	#N/A	#N/A	#N/A	#N/A	#N/A
PT_M1RYN7B0	BS_KVKV6H88_PHOS	7316-1781	698097	Tumor	Initial CNS Tumor	Solid Tissue	#N/A	#N/A	Atypical Teratoid Rhabdoid Tumor (ATRT)	atypical teratoid rhabdoid tumor (atrt)	None documented	PBTA	CPTAC	Phospho-Proteomics	#N/A	PT_M1RYN7B0_7316-1781_Solid Tissue_Initial CNS Tumor	C406761	Frontal Lobe	Hemispheric	Male	Unknown	Reported Unknown	Not Hispanic or Latino	433	DECEASED	194	Recurrence - Metastatic	Gross/Near total resection	1038	1038	Alive	1052	1183	1471	#N/A	Embryonal tumor	ATRT	ATRT, To be classified	#N/A	Atypical Teratoid Rhabdoid Tumor	#N/A	Atypical Teratoid Rhabdoid Tumor (ATRT)	#N/A	#N/A	#N/A	#N/A	#N/A	#N/A	#N/A	#N/A	#N/A	#N/A	#N/A	#N/A	#N/A	#N/A	#N/A
PT_M1RYN7B0	BS_KVKV6H88_WCP	7316-1781	698097	Tumor	Initial CNS Tumor	Solid Tissue	#N/A	#N/A	Atypical Teratoid Rhabdoid Tumor (ATRT)	atypical teratoid rhabdoid tumor (atrt)	None documented	PBTA	CPTAC	Whole Cell Proteomics	#N/A	PT_M1RYN7B0_7316-1781_Solid Tissue_Initial CNS Tumor	C406761	Frontal Lobe	Hemispheric	Male	Unknown	Reported Unknown	Not Hispanic or Latino	433	DECEASED	194	Recurrence - Metastatic	Gross/Near total resection	1038	1038	Alive	1052	1183	1471	#N/A	Embryonal tumor	ATRT	ATRT, To be classified	#N/A	Atypical Teratoid Rhabdoid Tumor	#N/A	Atypical Teratoid Rhabdoid Tumor (ATRT)	#N/A	#N/A	#N/A	#N/A	#N/A	#N/A	#N/A	#N/A	#N/A	#N/A	#N/A	#N/A	#N/A	#N/A	#N/A
PT_GGCQAGPS	BS_KVNGNETA	7316-304	549598	Tumor	Initial CNS Tumor	Solid Tissue	#N/A	#N/A	Medulloblastoma	medulloblastoma	None documented	PBTA	CBTN	RNA-Seq	stranded	PT_GGCQAGPS_7316-304_Solid Tissue_Initial CNS Tumor	C48216	Cerebellum/Posterior Fossa	Posterior fossa	Female	Female	White	Not Hispanic or Latino	3351	LIVING	3351	Not Applicable	Gross/Near total resection	2265	2265	Alive	2381	#N/A	5616	NantOmics	Embryonal tumor	Medulloblastoma	MB, Group3	MB, Group3	Medulloblastoma	Medulloblastoma, group 3	Medulloblastoma, group 3	Subtype based on prediction;Updated via OpenPedCan subtyping	#N/A	#N/A	#N/A	#N/A	#N/A	#N/A	#N/A	#N/A	#N/A	#N/A	#N/A	#N/A	#N/A	#N/A
PT_S2CXXZCF	BS_KVV3G6NP	7316-643	732091	Tumor	Initial CNS Tumor	Solid Tissue	#N/A	#N/A	Low-grade glioma/astrocytoma (WHO grade I/II)	pilocytic astrocytoma, who grade i	None documented	PBTA	CBTN	WGS	#N/A	PT_S2CXXZCF_7316-643_Solid Tissue_Initial CNS Tumor	C250551	Cerebellum/Posterior Fossa	Posterior fossa	Male	Male	White	Hispanic or Latino	1835	LIVING	1835	Not Applicable	Gross/Near total resection	1373	1373	Alive	#N/A	#N/A	3208	NantOmics	Low-grade astrocytic tumor	LGAT	LGG, KIAA1549-BRAF	#N/A	Low-grade glioma/astrocytoma	Low-grade glioma, KIAA1549-BRAF	Low-grade glioma, KIAA1549-BRAF	Updated via OpenPBTA subtyping and pathology_free_text_diagnosis	#N/A	#N/A	#N/A	#N/A	#N/A	#N/A	0	1	2	#N/A	#N/A	#N/A	#N/A	#N/A
PT_E8XM8JFZ	BS_KVV7001W	7316-324	588292	Tumor	Initial CNS Tumor	Solid Tissue	#N/A	#N/A	Ganglioglioma	ganglioglioma (who grade ii)	None documented	PBTA	CBTN	RNA-Seq	stranded	PT_E8XM8JFZ_7316-324_Solid Tissue_Initial CNS Tumor	C16974	Temporal Lobe	Hemispheric	Male	Male	White	Not Hispanic or Latino	4586	LIVING	72	Progressive	Partial resection	1302	1302	Alive	1389	#N/A	5888	NantOmics	Low-grade astrocytic tumor	Ganglioglioma	GNG, BRAF V600E	GNT, MAPK	Ganglioglioma	Ganglioglioma, BRAF V600E	Ganglioglioma, BRAF V600E	Updated via OpenPedCan subtyping	#N/A	#N/A	#N/A	#N/A	#N/A	#N/A	#N/A	#N/A	#N/A	#N/A	#N/A	#N/A	#N/A	#N/A
PT_DXF7ZZQZ	BS_KVYCH9PB	7316-2809	711138	Tumor	Initial CNS Tumor	Solid Tissue	#N/A	#N/A	Ganglioglioma	ganglioglioma, who grade i	None documented	PBTA	CBTN	WGS	#N/A	PT_DXF7ZZQZ_7316-2809_Solid Tissue_Initial CNS Tumor	C758418	Parietal Lobe	Hemispheric	Female	Female	White	Not Hispanic or Latino	569	LIVING	569	Not Applicable	Gross/Near total resection	1559	1559	Alive	#N/A	#N/A	2128	NantOmics	Low-grade astrocytic tumor	Ganglioglioma	GNG, MYB/MYBL1	LGG, MYB/MYBL1	Ganglioglioma	Ganglioglioma, MYB/MYBL1	Ganglioglioma, MYB/MYBL1	Updated via OpenPedCan subtyping	#N/A	#N/A	#N/A	#N/A	#N/A	#N/A	0	1	2	#N/A	#N/A	#N/A	#N/A	#N/A
PT_3HRS5CWF	BS_KWMS40SQ	7316-925	1112611	Tumor	Initial CNS Tumor	Solid Tissue	#N/A	#N/A	Low-grade glioma/astrocytoma (WHO grade I/II)	low-grade glioma/astrocytoma	None documented	PBTA	CBTN	Methylation	#N/A	PT_3HRS5CWF_7316-925_Solid Tissue_Initial CNS Tumor	C262605	Cerebellum/Posterior Fossa	Posterior fossa	Female	Unknown	White	Not Hispanic or Latino	762	LIVING	762	Not Applicable	Gross/Near total resection	779	779	Alive	#N/A	#N/A	1541	National Institutes of Health	Low-grade astrocytic tumor	LGAT	LGG, KIAA1549-BRAF	LGG, BRAF/MAPK	Low-grade glioma/astrocytoma	Low-grade glioma, KIAA1549-BRAF	Low-grade glioma, KIAA1549-BRAF	Updated via OpenPedCan subtyping	PA_INF	0.999797	unmethylated	0.020941	LGG, PA PF	0.993	#N/A	#N/A	#N/A	0.504877	0.832385	0.652294	#N/A	#N/A
PT_HKWE1GCK	BS_KWNTNG0E	7316-259	1119626	Tumor	Initial CNS Tumor	Solid Tissue	#N/A	#N/A	Ganglioglioma	desmoplastic ganglioma, ia	None documented	PBTA	CBTN	Methylation	#N/A	PT_HKWE1GCK_7316-259_Solid Tissue_Initial CNS Tumor	C62607	Thalamus	Midline	Female	Unknown	White	Not Hispanic or Latino	3805	LIVING	3805	Not Applicable	Gross/Near total resection	487	487	Alive	#N/A	#N/A	4292	National Institutes of Health	Low-grade astrocytic tumor	Ganglioglioma	GNG, To be classified	#N/A	Ganglioglioma	#N/A	Ganglioglioma	#N/A	#N/A	#N/A	#N/A	#N/A	#N/A	#N/A	#N/A	#N/A	#N/A	#N/A	#N/A	#N/A	#N/A	#N/A
PT_GH693TT8	BS_KXCY5BN5	7316-2181	588435	Tumor	Initial CNS Tumor	Solid Tissue	#N/A	#N/A	Atypical Teratoid Rhabdoid Tumor (ATRT)	atrt	None documented	PBTA	CBTN	RNA-Seq	stranded	PT_GH693TT8_7316-2181_Solid Tissue_Initial CNS Tumor	C607743	Cerebellum/Posterior Fossa;Spinal Cord- Cervical;Spinal Cord- Lumbar/Thecal Sac;Spinal Cord- Thoracic	Mixed	Male	Male	White	Not Hispanic or Latino	1312	DECEASED	17	Progressive - Metastatic	Partial resection	738	738	Alive	760	1216	2050	NantOmics	Embryonal tumor	ATRT	ATRT, TYR	ATRT, TYR	Atypical Teratoid Rhabdoid Tumor	Atypical Teratoid Rhabdoid Tumor, TYR	Atypical Teratoid Rhabdoid Tumor, TYR	Subtype based on methylation;Updated via OpenPedCan subtyping	#N/A	#N/A	#N/A	#N/A	#N/A	#N/A	#N/A	#N/A	#N/A	#N/A	#N/A	#N/A	#N/A	#N/A
PT_0WKX8Q5X	BS_KXMYBQ6N	7316-88	734540	Tumor	Initial CNS Tumor	Solid Tissue	#N/A	#N/A	Ependymoma	myxopapillary ependymoma who i	None documented	PBTA	CBTN	RNA-Seq	stranded	PT_0WKX8Q5X_7316-88_Solid Tissue_Initial CNS Tumor	C26445	Spinal Cord- Lumbar/Thecal Sac	Spine	Male	Male	White	Not Hispanic or Latino	1840	LIVING	1840	Not Applicable	Partial resection	5358	5358	Alive	#N/A	5386	7198	NantOmics	Ependymal tumor	Ependymoma	EPN, To be classified	#N/A	Ependymoma	#N/A	Ependymoma	#N/A	#N/A	#N/A	#N/A	#N/A	#N/A	#N/A	#N/A	#N/A	#N/A	#N/A	#N/A	#N/A	#N/A	#N/A
PT_5FR2YA6E	BS_KYF0Q0E7	7316-109	1030652	Tumor	Initial CNS Tumor	Solid Tissue	#N/A	#N/A	Medulloblastoma	medulloblastoma	None documented	PBTA	CBTN	RNA-Seq	stranded	PT_5FR2YA6E_7316-109_Solid Tissue_Initial CNS Tumor	C28905	Cerebellum/Posterior Fossa	Posterior fossa	Male	Male	White	Not Hispanic or Latino	2276	DECEASED	1435	Recurrence - Metastatic	Gross/Near total resection	4234	4234	Alive	4267	4263	6510	BGI@CHOP Genome Center	Embryonal tumor	Medulloblastoma	MB, Group4	#N/A	Medulloblastoma	Medulloblastoma, group 4	Medulloblastoma, group 4	Subtype based on prediction;Updated via OpenPedCan subtyping	#N/A	#N/A	#N/A	#N/A	#N/A	#N/A	#N/A	#N/A	#N/A	#N/A	#N/A	#N/A	#N/A	#N/A
PT_MPRBGGEJ	BS_KYG3H6C6	7316-2172	571364	Tumor	Initial CNS Tumor	Solid Tissue	#N/A	#N/A	Low-grade glioma/astrocytoma (WHO grade I/II)	low grade glioma	None documented	PBTA	CBTN	WGS	#N/A	PT_MPRBGGEJ_7316-2172_Solid Tissue_Initial CNS Tumor	C584742	Cerebellum/Posterior Fossa	Posterior fossa	Male	Male	Black or African American	Not Hispanic or Latino	#N/A	LIVING	#N/A	Not Applicable	Gross/Near total resection	5937	5937	Alive	#N/A	#N/A	5937	NantOmics	Low-grade astrocytic tumor	LGAT	LGG, KIAA1549-BRAF	LGG, BRAF/MAPK	Low-grade glioma/astrocytoma	Low-grade glioma, KIAA1549-BRAF	Low-grade glioma, KIAA1549-BRAF	Updated via OpenPedCan subtyping	#N/A	#N/A	#N/A	#N/A	#N/A	#N/A	0	1	2	#N/A	#N/A	#N/A	#N/A	#N/A
PT_7TEHW6VQ	BS_KYPZRS4S	7316-2755	654448	Tumor	Initial CNS Tumor	Solid Tissue	#N/A	#N/A	Low-grade glioma/astrocytoma (WHO grade I/II)	low-grade glioma	None documented	PBTA	CBTN	WGS	#N/A	PT_7TEHW6VQ_7316-2755_Solid Tissue_Initial CNS Tumor	C744888	Cerebellum/Posterior Fossa	Posterior fossa	Male	Male	White	Not Hispanic or Latino	1854	LIVING	1854	Not Applicable	Gross/Near total resection	3998	3998	Alive	#N/A	#N/A	5852	NantOmics	Low-grade astrocytic tumor	LGAT	LGG, KIAA1549-BRAF	LGG, BRAF/MAPK	Low-grade glioma/astrocytoma	Low-grade glioma, KIAA1549-BRAF	Low-grade glioma, KIAA1549-BRAF	Updated via OpenPedCan subtyping	#N/A	#N/A	#N/A	#N/A	#N/A	#N/A	0.368305	0.631695	2	#N/A	#N/A	#N/A	#N/A	#N/A
PT_JP1FDKN9	BS_KZKG12DF_PHOS	7316-2959	702158	Tumor	Initial CNS Tumor	Solid Tissue	#N/A	#N/A	Ependymoma	ependymoma	None documented	PBTA	CPTAC	Phospho-Proteomics	#N/A	PT_JP1FDKN9_7316-2959_Solid Tissue_Initial CNS Tumor	C253872	Frontal Lobe	Hemispheric	Female	Unknown	White	Not Hispanic or Latino	4285	LIVING	4163	Recurrence	Gross/Near total resection	3143	3143	Alive	#N/A	#N/A	7428	#N/A	Ependymal tumor	Ependymoma	EPN, ST ZFTA	EPN, ST ZFTA	Ependymoma	Supratentorial ependymoma, ZFTA fusion-positive	Supratentorial ependymoma, ZFTA fusion-positive	Updated via OpenPedCan subtyping	#N/A	#N/A	#N/A	#N/A	#N/A	#N/A	#N/A	#N/A	#N/A	#N/A	#N/A	#N/A	#N/A	#N/A
PT_JP1FDKN9	BS_KZKG12DF_WCP	7316-2959	702158	Tumor	Initial CNS Tumor	Solid Tissue	#N/A	#N/A	Ependymoma	ependymoma	None documented	PBTA	CPTAC	Whole Cell Proteomics	#N/A	PT_JP1FDKN9_7316-2959_Solid Tissue_Initial CNS Tumor	C253872	Frontal Lobe	Hemispheric	Female	Unknown	White	Not Hispanic or Latino	4285	LIVING	4163	Recurrence	Gross/Near total resection	3143	3143	Alive	#N/A	#N/A	7428	#N/A	Ependymal tumor	Ependymoma	EPN, ST ZFTA	EPN, ST ZFTA	Ependymoma	Supratentorial ependymoma, ZFTA fusion-positive	Supratentorial ependymoma, ZFTA fusion-positive	Updated via OpenPedCan subtyping	#N/A	#N/A	#N/A	#N/A	#N/A	#N/A	#N/A	#N/A	#N/A	#N/A	#N/A	#N/A	#N/A	#N/A
PT_3873YK5S	BS_KZPR01BD	7316-2862	746097	Tumor	Initial CNS Tumor	Solid Tissue	#N/A	#N/A	Dysembryoplastic neuroepithelial tumor (DNET)	neuroepithelial tumor	None documented	PBTA	CBTN	RNA-Seq	stranded	PT_3873YK5S_7316-2862_Solid Tissue_Initial CNS Tumor	C804912	Parietal Lobe;Temporal Lobe	Hemispheric	Male	Unknown	White	Not Hispanic or Latino	638	LIVING	638	Not Applicable	Gross/Near total resection	2429	2429	Alive	#N/A	#N/A	3067	NantOmics	Neuronal and mixed neuronal-glial tumor	GNT	#N/A	#N/A	Dysembryoplastic neuroepithelial tumor	#N/A	Dysembryoplastic neuroepithelial tumor (DNET)	#N/A	#N/A	#N/A	#N/A	#N/A	#N/A	#N/A	#N/A	#N/A	#N/A	#N/A	#N/A	#N/A	#N/A	#N/A
PT_BF3PGTF7	BS_M026T44Q	7316-1808	571440	Tumor	Initial CNS Tumor	Solid Tissue	#N/A	#N/A	Meningioma	atypical meningioma who grade ii	None documented	PBTA	CBTN	RNA-Seq	stranded	PT_BF3PGTF7_7316-1808_Solid Tissue_Initial CNS Tumor	C514878	Meninges/Dura;Parietal Lobe;Skull;Temporal Lobe	Mixed	Female	Female	White	Not Hispanic or Latino	176	LIVING	176	Not Applicable	Gross/Near total resection	4133	4133	Alive	#N/A	#N/A	4309	NantOmics	Meningioma	Meningioma	#N/A	#N/A	Meningioma	#N/A	Atypical meningioma	Updated via OpenPBTA subtyping from pathology_free_text_diagnosis	#N/A	#N/A	#N/A	#N/A	#N/A	#N/A	#N/A	#N/A	#N/A	#N/A	#N/A	#N/A	#N/A	#N/A
PT_37B5JRP1	BS_M0QYNVK8	7316-2217	731933	Tumor	Initial CNS Tumor	Solid Tissue	#N/A	#N/A	High-grade glioma/astrocytoma (WHO grade III/IV)	anaplastic astrocytoma, who grade iii.	None documented	PBTA	CBTN	RNA-Seq	stranded	PT_37B5JRP1_7316-2217_Solid Tissue_Initial CNS Tumor	C578469	Thalamus	Midline	Male	Male	Black or African American	Not Hispanic or Latino	422	DECEASED	304	Progressive	Biopsy only	5324	5324	Alive	5338	5338	5746	NantOmics	Diffuse astrocytic and oligodendroglial tumor	HGAT	HGG, H3 wildtype, TP53	HGG, H3 wildtype	High-grade glioma/astrocytoma	High-grade glioma, IDH-wildtype and H3-wildtype	High-grade glioma, IDH-wildtype and H3-wildtype	Updated via OpenPedCan subtyping	#N/A	#N/A	#N/A	#N/A	#N/A	#N/A	#N/A	#N/A	#N/A	#N/A	#N/A	#N/A	#N/A	#N/A
PT_S4A0R1PM	BS_M15PW2N0	7316-2699	728275	Tumor	Initial CNS Tumor	Solid Tissue	#N/A	#N/A	Medulloblastoma	medulloblastoma, who grade iv	None documented	PBTA	CBTN	RNA-Seq	stranded	PT_S4A0R1PM_7316-2699_Solid Tissue_Initial CNS Tumor	C700977	Cerebellum/Posterior Fossa	Posterior fossa	Female	Female	More Than One Race	Not Hispanic or Latino	1367	LIVING	1367	Not Applicable	Gross/Near total resection	7628	7628	Alive	7660	7650	8995	NantOmics	Embryonal tumor	Medulloblastoma	MB, SHH	MB, SHH	Medulloblastoma	Medulloblastoma, SHH-activated	Medulloblastoma, SHH-activated	Subtype based on prediction;Updated via OpenPedCan subtyping	#N/A	#N/A	#N/A	#N/A	#N/A	#N/A	#N/A	#N/A	#N/A	#N/A	#N/A	#N/A	#N/A	#N/A
PT_BDM0M83S	BS_M16CDR44	7316-3072	711402	Tumor	Initial CNS Tumor	Solid Tissue	#N/A	#N/A	Pineoblastoma	pineoblastoma, who grade iv	None documented	PBTA	CBTN	WGS	#N/A	PT_BDM0M83S_7316-3072_Solid Tissue_Initial CNS Tumor	C880065	Ventricles	Ventricles	Male	Male	White	Not Hispanic or Latino	#N/A	LIVING	#N/A	Not Applicable	Partial resection	2037	2037	Alive	2062	2222	2037	NantOmics	Tumor of pineal region	Pineoblastoma	PB, To be classified	#N/A	Pineoblastoma	#N/A	Pineoblastoma	#N/A	#N/A	#N/A	#N/A	#N/A	#N/A	#N/A	0.0172137	0.982786	2	#N/A	#N/A	#N/A	#N/A	#N/A
PT_VGXHFMND	BS_M1KRD32T	7316-1643	1115096	Tumor	Initial CNS Tumor	Solid Tissue	#N/A	#N/A	Low-grade glioma/astrocytoma (WHO grade I/II)	pilocytic astrocytoma	None documented	PBTA	CBTN	Methylation	#N/A	PT_VGXHFMND_7316-1643_Solid Tissue_Initial CNS Tumor	C705651	Cerebellum/Posterior Fossa	Posterior fossa	Female	Female	White	Not Hispanic or Latino	#N/A	LIVING	#N/A	Not Applicable	Gross/Near total resection	4642	4642	Alive	#N/A	#N/A	4642	National Institutes of Health	Low-grade astrocytic tumor	LGAT	LGG, KIAA1549-BRAF	#N/A	Low-grade glioma/astrocytoma	Low-grade glioma, KIAA1549-BRAF	Low-grade glioma, KIAA1549-BRAF	Updated via OpenPBTA subtyping and pathology_free_text_diagnosis	PA_INF	0.615216	unmethylated	0.00581259	LGG, PA PF	0.21	#N/A	#N/A	#N/A	0.530876	0.826863	0.73674	#N/A	#N/A
PT_HM2GMT2H	BS_M1MPGKYJ	7316-6	1112925	Tumor	Initial CNS Tumor	Solid Tissue	#N/A	#N/A	Medulloblastoma	medulloblastoma	None documented	PBTA	CBTN	Methylation	#N/A	PT_HM2GMT2H_7316-6_Solid Tissue_Initial CNS Tumor	C15252	Cerebellum/Posterior Fossa	Posterior fossa	Male	Male	White	Not Hispanic or Latino	3337	LIVING	3337	Not Applicable	Gross/Near total resection	604	604	Alive	642	867	3941	National Institutes of Health	Embryonal tumor	Medulloblastoma	MB, SHH	MB, SHH	Medulloblastoma	Medulloblastoma, SHH-activated	Medulloblastoma, SHH-activated	Subtype based on prediction;Updated via OpenPedCan subtyping	MB_SHH_1	0.986611	unmethylated	0.00423889	MB, SHH INF	0.999	#N/A	#N/A	#N/A	0.646837	0.936635	0.855617	#N/A	#N/A
PT_EEKE0V9T	BS_M1PAYBRR_PHOS	7316-32	712693	Tumor	Initial CNS Tumor	Solid Tissue	#N/A	#N/A	Low-grade glioma/astrocytoma (WHO grade I/II)	pilocytic astrocytoma who i	None documented	PBTA	CPTAC	Phospho-Proteomics	#N/A	PT_EEKE0V9T_7316-32_Solid Tissue_Initial CNS Tumor	C19065	Temporal Lobe	Hemispheric	Male	Unknown	White	Not Hispanic or Latino	2885	LIVING	2885	Not Applicable	Gross/Near total resection	6259	6259	Alive	#N/A	#N/A	9144	#N/A	Low-grade astrocytic tumor	LGAT	LGG, BRAF V600E	#N/A	Low-grade glioma/astrocytoma	Low-grade glioma, BRAF V600E	Low-grade glioma, BRAF V600E	Updated via OpenPBTA subtyping and pathology_free_text_diagnosis	#N/A	#N/A	#N/A	#N/A	#N/A	#N/A	#N/A	#N/A	#N/A	#N/A	#N/A	#N/A	#N/A	#N/A
PT_EEKE0V9T	BS_M1PAYBRR_WCP	7316-32	712693	Tumor	Initial CNS Tumor	Solid Tissue	#N/A	#N/A	Low-grade glioma/astrocytoma (WHO grade I/II)	pilocytic astrocytoma who i	None documented	PBTA	CPTAC	Whole Cell Proteomics	#N/A	PT_EEKE0V9T_7316-32_Solid Tissue_Initial CNS Tumor	C19065	Temporal Lobe	Hemispheric	Male	Unknown	White	Not Hispanic or Latino	2885	LIVING	2885	Not Applicable	Gross/Near total resection	6259	6259	Alive	#N/A	#N/A	9144	#N/A	Low-grade astrocytic tumor	LGAT	LGG, BRAF V600E	#N/A	Low-grade glioma/astrocytoma	Low-grade glioma, BRAF V600E	Low-grade glioma, BRAF V600E	Updated via OpenPBTA subtyping and pathology_free_text_diagnosis	#N/A	#N/A	#N/A	#N/A	#N/A	#N/A	#N/A	#N/A	#N/A	#N/A	#N/A	#N/A	#N/A	#N/A
PT_90W4HCNR	BS_M1TDS9CT	7316-2672	601268	Tumor	Initial CNS Tumor	Solid Tissue	#N/A	#N/A	Choroid plexus papilloma	choroid plexus papilloma, who grade i	Not Reported	PBTA	CBTN	WGS	#N/A	PT_90W4HCNR_7316-2672_Solid Tissue_Initial CNS Tumor	C687939	Ventricles	Ventricles	Male	Male	White	Not Hispanic or Latino	1530	LIVING	1530	Not Applicable	Gross/Near total resection	360	360	Alive	#N/A	#N/A	1890	NantOmics	Choroid plexus tumor	CPT	#N/A	#N/A	Choroid plexus tumor	#N/A	Choroid plexus papilloma	Updated via pathology_free_text_diagnosis	#N/A	#N/A	#N/A	#N/A	#N/A	#N/A	0.523588	0.476412	3	#N/A	#N/A	#N/A	#N/A	#N/A
PT_HBT0C66Y	BS_M1YHV93N	7316-3149	725372	Tumor	Initial CNS Tumor	Solid Tissue	#N/A	#N/A	Dysplasia/Gliosis	cortical dysplasia of tuberous sclerosis	None documented	PBTA	CBTN	WGS	#N/A	PT_HBT0C66Y_7316-3149_Solid Tissue_Initial CNS Tumor	C959646	Parietal Lobe	Hemispheric	Male	Male	White	Not Hispanic or Latino	1493	LIVING	1493	Second Malignancy	Gross/Near total resection	1864	1864	Alive	#N/A	#N/A	3357	NantOmics	Pre-cancerous lesion	Dysplasia	#N/A	#N/A	#N/A	#N/A	Dysplasia/Gliosis	#N/A	#N/A	#N/A	#N/A	#N/A	#N/A	#N/A	0	1	2	#N/A	#N/A	#N/A	#N/A	#N/A
PT_DTP4MMRA	BS_M255G2TR	7316-1463	1115122	Tumor	Initial CNS Tumor	Solid Tissue	#N/A	#N/A	Schwannoma	schwannoma	Neurofibromatosis, Type 2 (NF-2)	PBTA	CBTN	Methylation	#N/A	PT_DTP4MMRA_7316-1463_Solid Tissue_Initial CNS Tumor	C88437	Spinal Cord- Lumbar/Thecal Sac	Spine	Female	Female	White	Hispanic or Latino	5399	LIVING	664	Progressive	Partial resection	4834	4988	Alive	7083	7076	10233	National Institutes of Health	Tumor of cranial and paraspinal nerves	Schwannoma	#N/A	#N/A	Schwannoma	#N/A	Schwannoma	#N/A	SCHW	0.990781	unmethylated	0.0144679	SCHW	0.993	#N/A	#N/A	#N/A	0.541444	0.850839	0.715946	#N/A	#N/A
PT_PAW18EK3	BS_M2MSWKBC	7316-1948	571342	Tumor	Initial CNS Tumor	Solid Tissue	#N/A	#N/A	Dysembryoplastic neuroepithelial tumor (DNET)	dnet	None documented	PBTA	CBTN	WGS	#N/A	PT_PAW18EK3_7316-1948_Solid Tissue_Initial CNS Tumor	C457314	Temporal Lobe	Hemispheric	Male	Male	White	Not Hispanic or Latino	#N/A	LIVING	#N/A	Not Applicable	Gross/Near total resection	5681	5681	Alive	#N/A	#N/A	5681	NantOmics	Neuronal and mixed neuronal-glial tumor	GNT	#N/A	#N/A	Dysembryoplastic neuroepithelial tumor	#N/A	Dysembryoplastic neuroepithelial tumor (DNET)	#N/A	#N/A	#N/A	#N/A	#N/A	#N/A	#N/A	0	1	2	#N/A	#N/A	#N/A	#N/A	#N/A
PT_RJ1TJ2KH	BS_M4GKP5G2	7316-2110	1114609	Tumor	Initial CNS Tumor	Solid Tissue	#N/A	#N/A	Atypical Teratoid Rhabdoid Tumor (ATRT)	atypical teratoid / rhabdoid tumor (who grade iv)	Other inherited conditions NOS	PBTA	CBTN	Methylation	#N/A	PT_RJ1TJ2KH_7316-2110_Solid Tissue_Initial CNS Tumor	C603069	Cerebellum/Posterior Fossa	Posterior fossa	Male	Male	White	Not Hispanic or Latino	408	DECEASED	220	Recurrence - Metastatic	Gross/Near total resection	218	218	Alive	229	367	626	National Institutes of Health	Embryonal tumor	ATRT	ATRT, TYR	ATRT, TYR	Atypical Teratoid Rhabdoid Tumor	Atypical Teratoid Rhabdoid Tumor, TYR	Atypical Teratoid Rhabdoid Tumor, TYR	Subtype based on methylation;Updated via OpenPedCan subtyping	ATRT_TYR	0.985006	unmethylated	0.00544776	ATRT, TYR	1	#N/A	#N/A	#N/A	0.583303	0.93035	0.964602	#N/A	#N/A
PT_FWD7NZQ0	BS_M4NVX721	7316-1108	654212	Tumor	Initial CNS Tumor	Solid Tissue	#N/A	#N/A	Ganglioglioma	ganglioglioma	None documented	PBTA	CBTN	RNA-Seq	stranded	PT_FWD7NZQ0_7316-1108_Solid Tissue_Initial CNS Tumor	C334068	Frontal Lobe	Hemispheric	Male	Male	White	Not Hispanic or Latino	#N/A	LIVING	#N/A	Not Applicable	Gross/Near total resection	5179	5179	Alive	#N/A	#N/A	5179	NantOmics	Low-grade astrocytic tumor	Ganglioglioma	GNG, BRAF V600E	#N/A	Ganglioglioma	Ganglioglioma, BRAF V600E	Ganglioglioma, BRAF V600E	Updated via OpenPedCan subtyping	#N/A	#N/A	#N/A	#N/A	#N/A	#N/A	#N/A	#N/A	#N/A	#N/A	#N/A	#N/A	#N/A	#N/A
PT_9C2G356W	BS_M4PAPSSW	7316-3555	1112051	Tumor	Initial CNS Tumor	Solid Tissue	#N/A	#N/A	Low-grade glioma/astrocytoma (WHO grade I/II)	pilocytic astrocytoma	None documented	PBTA	CBTN	Methylation	#N/A	PT_9C2G356W_7316-3555_Solid Tissue_Initial CNS Tumor	C883632	Cerebellum/Posterior Fossa	Posterior fossa	Male	Male	Reported Unknown	Not Hispanic or Latino	#N/A	LIVING	#N/A	Not Applicable	Gross/Near total resection	1982	1982	Alive	#N/A	#N/A	1982	National Institutes of Health	Low-grade astrocytic tumor	LGAT	LGG, KIAA1549-BRAF	#N/A	Low-grade glioma/astrocytoma	Low-grade glioma, KIAA1549-BRAF	Low-grade glioma, KIAA1549-BRAF	Updated via OpenPBTA subtyping and pathology_free_text_diagnosis	PA_INF	0.999991	unmethylated	0.0023117	LGG, PA PF	0.999	#N/A	#N/A	#N/A	0.575884	0.839414	0.720028	#N/A	#N/A
PT_YKVK5HTK	BS_M4TTKPNR	7316-441	588439	Tumor	Initial CNS Tumor	Solid Tissue	#N/A	#N/A	Low-grade glioma/astrocytoma (WHO grade I/II)	pilocytic astrocytoma	None documented	PBTA	CBTN	RNA-Seq	stranded	PT_YKVK5HTK_7316-441_Solid Tissue_Initial CNS Tumor	C90528	Cerebellum/Posterior Fossa	Posterior fossa	Female	Female	Black or African American	Not Hispanic or Latino	3264	LIVING	3264	Not Applicable	Partial resection	2211	2211	Alive	#N/A	#N/A	5475	NantOmics	Low-grade astrocytic tumor	LGAT	LGG, KIAA1549-BRAF	#N/A	Low-grade glioma/astrocytoma	Low-grade glioma, KIAA1549-BRAF	Low-grade glioma, KIAA1549-BRAF	Updated via OpenPBTA subtyping and pathology_free_text_diagnosis	#N/A	#N/A	#N/A	#N/A	#N/A	#N/A	#N/A	#N/A	#N/A	#N/A	#N/A	#N/A	#N/A	#N/A
PT_04YTK82N	BS_M6YZNRVZ	7316-746	1119649	Tumor	Initial CNS Tumor	Solid Tissue	#N/A	#N/A	Medulloblastoma	medulloblastoma, who grade iv	None documented	PBTA	CBTN	Methylation	#N/A	PT_04YTK82N_7316-746_Solid Tissue_Initial CNS Tumor	C398643	Cerebellum/Posterior Fossa	Posterior fossa	Male	Male	White	Not Hispanic or Latino	195	DECEASED	161	Progressive - Metastatic	Gross/Near total resection	1067	1067	Alive	1098	#N/A	1262	National Institutes of Health	Embryonal tumor	Medulloblastoma	MB, Group3	MB, Group3	Medulloblastoma	Medulloblastoma, group 3	Medulloblastoma, group 3	Subtype based on prediction;Updated via OpenPedCan subtyping	MB_G34_II	0.999995	unmethylated	0.0285164	MB, G3	0.998	#N/A	#N/A	#N/A	0.622728	0.912187	0.77144	#N/A	#N/A
PT_QD6KKKJH	BS_M7QJ8VF0	7316-1765	601600	Tumor	Initial CNS Tumor	Solid Tissue	#N/A	#N/A	Pineoblastoma	pineoblastoma	None documented	PBTA	CBTN	RNA-Seq	stranded	PT_QD6KKKJH_7316-1765_Solid Tissue_Initial CNS Tumor	C374043	Pineal Gland;Spinal Cord- Lumbar/Thecal Sac;Spinal Cord- Thoracic	Mixed	Male	Male	Reported Unknown	Not Hispanic or Latino	1764	LIVING	1764	Not Applicable	Partial resection	3126	3129	Alive	3240	3163	4890	NantOmics	Tumor of pineal region	Pineoblastoma	PB, Group 1	PB, Group 1A	Pineoblastoma	Pineoblastoma, Group 1	Pineoblastoma, Group 1	Subtype based on methylation;Updated via OpenPedCan subtyping	#N/A	#N/A	#N/A	#N/A	#N/A	#N/A	#N/A	#N/A	#N/A	#N/A	#N/A	#N/A	#N/A	#N/A
PT_T03AT4BJ	BS_M7Y23VST	7316-2708	1115545	Tumor	Initial CNS Tumor	Solid Tissue	#N/A	#N/A	Medulloblastoma	medulloblastoma, who grade iv	None documented	PBTA	CBTN	Methylation	#N/A	PT_T03AT4BJ_7316-2708_Solid Tissue_Initial CNS Tumor	C724962	Cerebellum/Posterior Fossa	Posterior fossa	Male	Male	Reported Unknown	Hispanic or Latino	1752	LIVING	1752	Not Applicable	Gross/Near total resection	4428	4428	Alive	4448	4451	6180	National Institutes of Health	Embryonal tumor	Medulloblastoma	MB, Group4	#N/A	Medulloblastoma	Medulloblastoma, group 4	Medulloblastoma, group 4	Subtype based on prediction;Updated via OpenPedCan subtyping	MB_WNT	0.25017	unmethylated	0.0450663	MB, WNT	0.369	#N/A	#N/A	#N/A	0.613229	0.907279	0.919519	#N/A	#N/A
PT_RFGZ2JGP	BS_M84H3KXA	7316-135	116304.116311.116318	Tumor	Initial CNS Tumor	Solid Tissue	#N/A	#N/A	Medulloblastoma	medulloblastoma who iv	None documented	PBTA	CBTN	RNA-Seq	stranded	PT_RFGZ2JGP_7316-135_Solid Tissue_Initial CNS Tumor	C58548	Cerebellum/Posterior Fossa	Posterior fossa	Female	Female	White	Not Hispanic or Latino	1017	LIVING	1017	Not Applicable	Gross/Near total resection	4240	4240	#N/A	4359	4269	5257	BGI@CHOP Genome Center	Embryonal tumor	Medulloblastoma	MB, WNT	#N/A	Medulloblastoma	Medulloblastoma, WNT-activated	Medulloblastoma, WNT-activated	Subtype based on prediction;Updated via OpenPedCan subtyping	#N/A	#N/A	#N/A	#N/A	#N/A	#N/A	#N/A	#N/A	#N/A	#N/A	#N/A	#N/A	#N/A	#N/A
PT_6MWPJ96F	BS_M8EBKZDG	7316-1928	654443	Tumor	Initial CNS Tumor	Solid Tissue	#N/A	#N/A	Low-grade glioma/astrocytoma (WHO grade I/II)	residual pilocytic astrocytoma	None documented	PBTA	CBTN	WGS	#N/A	PT_6MWPJ96F_7316-1928_Solid Tissue_Initial CNS Tumor	C226566	Cerebellum/Posterior Fossa	Posterior fossa	Female	Female	White	Not Hispanic or Latino	2420	LIVING	2420	Not Applicable	Gross/Near total resection	2889	2897	Alive	#N/A	#N/A	5309	NantOmics	Low-grade astrocytic tumor	LGAT	LGG, KIAA1549-BRAF	#N/A	Low-grade glioma/astrocytoma	Low-grade glioma, KIAA1549-BRAF	Low-grade glioma, KIAA1549-BRAF	Updated via OpenPBTA subtyping and pathology_free_text_diagnosis	#N/A	#N/A	#N/A	#N/A	#N/A	#N/A	0	1	2	#N/A	#N/A	#N/A	#N/A	#N/A
PT_K30AWQ8A	BS_M8M56Z4Y	7316-393	588332	Tumor	Initial CNS Tumor	Solid Tissue	#N/A	#N/A	Low-grade glioma/astrocytoma (WHO grade I/II)	pilocytic astrocytoma kiaa1549-braf fusion.	None documented	PBTA	CBTN	RNA-Seq	stranded	PT_K30AWQ8A_7316-393_Solid Tissue_Initial CNS Tumor	C86100	Spinal Cord- Cervical	Spine	Female	Female	Black or African American	Not Hispanic or Latino	1721	LIVING	1721	Not Applicable	Partial resection	4087	4087	Alive	#N/A	4171	5808	NantOmics	Low-grade astrocytic tumor	LGAT	LGG, KIAA1549-BRAF	#N/A	Low-grade glioma/astrocytoma	Low-grade glioma, KIAA1549-BRAF	Low-grade glioma, KIAA1549-BRAF	Updated via OpenPBTA subtyping and pathology_free_text_diagnosis	#N/A	#N/A	#N/A	#N/A	#N/A	#N/A	#N/A	#N/A	#N/A	#N/A	#N/A	#N/A	#N/A	#N/A
PT_02J5CWN5	BS_M8WP5T16	7316-2989	731916	Tumor	Initial CNS Tumor	Solid Tissue	#N/A	#N/A	Low-grade glioma/astrocytoma (WHO grade I/II)	low-grade glioma	None documented	PBTA	CBTN	RNA-Seq	stranded	PT_02J5CWN5_7316-2989_Solid Tissue_Initial CNS Tumor	C90159	Suprasellar/Hypothalamic/Pituitary	Suprasellar	Male	Male	Black or African American	Not Hispanic or Latino	2947	DECEASED	1499	Progressive	Partial resection	2223	2223	Alive	#N/A	#N/A	5170	NantOmics	Low-grade astrocytic tumor	LGAT	LGG, FGFR	#N/A	Low-grade glioma/astrocytoma	Low-grade glioma, FGFR	Low-grade glioma, FGFR	Updated via OpenPedCan subtyping	#N/A	#N/A	#N/A	#N/A	#N/A	#N/A	#N/A	#N/A	#N/A	#N/A	#N/A	#N/A	#N/A	#N/A
PT_NMZBRFYS	BS_M9C4RY4P	7316-1987	573161	Tumor	Initial CNS Tumor	Solid Tissue	#N/A	#N/A	Schwannoma	schwannoma	None documented	PBTA	CBTN	RNA-Seq	stranded	PT_NMZBRFYS_7316-1987_Solid Tissue_Initial CNS Tumor	C705528	Other locations NOS	Other	Male	Male	White	Not Hispanic or Latino	#N/A	#N/A	#N/A	Not Applicable	Gross/Near total resection	3864	3864	Alive	#N/A	#N/A	4648	NantOmics	Tumor of cranial and paraspinal nerves	Schwannoma	#N/A	#N/A	Schwannoma	#N/A	Schwannoma	#N/A	#N/A	#N/A	#N/A	#N/A	#N/A	#N/A	#N/A	#N/A	#N/A	#N/A	#N/A	#N/A	#N/A	#N/A
PT_DA4WFQ96	BS_M9YZK3SP	7316-172	563926	Tumor	Initial CNS Tumor	Solid Tissue	#N/A	#N/A	Dysplasia/Gliosis	cortical dysplasia, palmini 2b	None documented	PBTA	CBTN	WGS	#N/A	PT_DA4WFQ96_7316-172_Solid Tissue_Initial CNS Tumor	C38622	Frontal Lobe	Hemispheric	Male	Male	White	Not Hispanic or Latino	426	LIVING	426	Not Applicable	Partial resection	1058	1058	Alive	#N/A	#N/A	1484	NantOmics	Pre-cancerous lesion	Dysplasia	#N/A	#N/A	#N/A	#N/A	Dysplasia/Gliosis	#N/A	#N/A	#N/A	#N/A	#N/A	#N/A	#N/A	0	1	2	#N/A	#N/A	#N/A	#N/A	#N/A
PT_4XWYZYJS	BS_MA1A3GY0	7316-474	564472	Tumor	Initial CNS Tumor	Solid Tissue	#N/A	#N/A	Dysplasia/Gliosis	fibrous dysplasia	None documented	PBTA	CBTN	RNA-Seq	stranded	PT_4XWYZYJS_7316-474_Solid Tissue_Initial CNS Tumor	C114882	Skull	Other	Male	Male	Black or African American	Not Hispanic or Latino	#N/A	LIVING	#N/A	Not Applicable	Gross/Near total resection	3085	3085	Alive	#N/A	#N/A	3085	NantOmics	Pre-cancerous lesion	Dysplasia	#N/A	#N/A	#N/A	#N/A	Dysplasia/Gliosis	#N/A	#N/A	#N/A	#N/A	#N/A	#N/A	#N/A	#N/A	#N/A	#N/A	#N/A	#N/A	#N/A	#N/A	#N/A
PT_1Z015H6V	BS_MA2T7ET1	7316-3516	728280	Tumor	Initial CNS Tumor	Solid Tissue	#N/A	#N/A	Ependymoma	myxopapillary ependymoma	None documented	PBTA	CBTN	RNA-Seq	stranded	PT_1Z015H6V_7316-3516_Solid Tissue_Initial CNS Tumor	C943041	Spine NOS	Spine	Male	Male	White	Not Hispanic or Latino	#N/A	LIVING	#N/A	Not Applicable	Gross/Near total resection	6307	6307	Alive	#N/A	#N/A	6307	NantOmics	Ependymal tumor	Ependymoma	EPN, MPE	EPN, MPE	Ependymoma	Myxopapillary ependymoma	Myxopapillary ependymoma	Updated via OpenPedCan subtyping	#N/A	#N/A	#N/A	#N/A	#N/A	#N/A	#N/A	#N/A	#N/A	#N/A	#N/A	#N/A	#N/A	#N/A
PT_JN3EN2HR	BS_MAVSJH2Y	7316-2267	711384	Tumor	Initial CNS Tumor	Solid Tissue	#N/A	#N/A	Ependymoma	anaplastic ependymoma, who grade iii	None documented	PBTA	CBTN	WGS	#N/A	PT_JN3EN2HR_7316-2267_Solid Tissue_Initial CNS Tumor	C885969	Brain Stem- Pons;Cerebellum/Posterior Fossa;Cranial Nerves NOS	Mixed	Male	Male	White	Not Hispanic or Latino	1699	LIVING	461	Recurrence	Gross/Near total resection	3887	3887	Alive	5433	3919	5586	NantOmics	Ependymal tumor	Ependymoma	EPN, PF A	EPN, PF A	Ependymoma	Posterior fossa group A (PFA) ependymoma	Posterior fossa group A (PFA) ependymoma	Updated via OpenPedCan subtyping	#N/A	#N/A	#N/A	#N/A	#N/A	#N/A	0.123059	0.876941	2	#N/A	#N/A	#N/A	#N/A	#N/A
PT_D5KKHPAE	BS_MB5K2C19	7316-4337	1104370	Tumor	Initial CNS Tumor	Solid Tissue	#N/A	#N/A	High-grade glioma/astrocytoma (WHO grade III/IV)	anaplastic pleomorphic xanthoastrocytoma with braf p.val600glu mutation, who grade iii	Other inherited conditions NOS	PBTA	HOPE	WGS	#N/A	PT_D5KKHPAE_7316-4337_Solid Tissue_Initial CNS Tumor	C1061121	Frontal Lobe;Parietal Lobe	Hemispheric	Female	Female	White	Not Hispanic or Latino	496	DECEASED	147	Recurrence	Gross/Near total resection	6233	6233	Alive	6407	6270	6729	Novogene	Diffuse astrocytic and oligodendroglial tumor	HGAT	HGG, PXA	#N/A	Pleomorphic xanthoastrocytoma	Pleomorphic xanthoastrocytoma	Pleomorphic xanthoastrocytoma	Updated via OpenPedCan subtyping	#N/A	#N/A	#N/A	#N/A	#N/A	#N/A	0.249064	0.750936	3	#N/A	#N/A	#N/A	#N/A	#N/A
PT_5BWZA0NT	BS_MB7WN0ZB	7316-1102	470031	Tumor	Initial CNS Tumor	Solid Tissue	#N/A	#N/A	Supratentorial or Spinal Cord PNET	spnet	None documented	PBTA	CBTN	RNA-Seq	stranded	PT_5BWZA0NT_7316-1102_Solid Tissue_Initial CNS Tumor	C292125	Ventricles	Ventricles	Female	Female	White	Not Hispanic or Latino	61	DECEASED	61	Deceased - due to disease	Gross/Near total resection	4456	4456	Alive	#N/A	#N/A	4517	BGI@CHOP Genome Center	Diffuse astrocytic and oligodendroglial tumor	HGAT	DMG, H3 K28	DMG, H3 K28	Diffuse midline glioma	Diffuse midline glioma, H3 K28-altered	Diffuse midline glioma, H3 K28-altered	Updated via OpenPBTA subtyping	#N/A	#N/A	#N/A	#N/A	#N/A	#N/A	#N/A	#N/A	#N/A	#N/A	#N/A	#N/A	#N/A	#N/A
PT_9C2G356W	BS_MBSTWZA6	7316-3555	711740	Tumor	Initial CNS Tumor	Solid Tissue	#N/A	#N/A	Low-grade glioma/astrocytoma (WHO grade I/II)	pilocytic astrocytoma	None documented	PBTA	CBTN	RNA-Seq	stranded	PT_9C2G356W_7316-3555_Solid Tissue_Initial CNS Tumor	C883632	Cerebellum/Posterior Fossa	Posterior fossa	Male	Male	Reported Unknown	Not Hispanic or Latino	#N/A	LIVING	#N/A	Not Applicable	Gross/Near total resection	1982	1982	Alive	#N/A	#N/A	1982	NantOmics	Low-grade astrocytic tumor	LGAT	LGG, KIAA1549-BRAF	#N/A	Low-grade glioma/astrocytoma	Low-grade glioma, KIAA1549-BRAF	Low-grade glioma, KIAA1549-BRAF	Updated via OpenPBTA subtyping and pathology_free_text_diagnosis	#N/A	#N/A	#N/A	#N/A	#N/A	#N/A	#N/A	#N/A	#N/A	#N/A	#N/A	#N/A	#N/A	#N/A
PT_WP871F5S	BS_MD3DT41J	7316-3336	739926	Tumor	Initial CNS Tumor	Solid Tissue	#N/A	#N/A	Hemangioblastoma	hemangioblastoma, who grade ii	Other inherited conditions NOS	PBTA	CBTN	RNA-Seq	stranded	PT_WP871F5S_7316-3336_Solid Tissue_Initial CNS Tumor	C100860	Brain Stem-Medulla;Cerebellum/Posterior Fossa	Mixed	Male	Male	White	Not Hispanic or Latino	4238	LIVING	1291	Progressive	Partial resection	5137	5137	Alive	9031	#N/A	9375	NantOmics	Mesenchymal non-meningothelial tumor	Hemangioblastoma	#N/A	#N/A	Hemangioblastoma	#N/A	Hemangioblastoma	#N/A	#N/A	#N/A	#N/A	#N/A	#N/A	#N/A	#N/A	#N/A	#N/A	#N/A	#N/A	#N/A	#N/A	#N/A
PT_QTDY0Y9A	BS_MDBT7S5Z	7316-3771	728245	Tumor	Initial CNS Tumor	Solid Tissue	#N/A	#N/A	High-grade glioma/astrocytoma (WHO grade III/IV)	diffuse midline glioma	None documented	PBTA	HOPE	RNA-Seq	stranded	PT_QTDY0Y9A_7316-3771_Solid Tissue_Initial CNS Tumor	C973299	Cerebellum/Posterior Fossa;Meninges/Dura;Spinal Cord- Cervical;Spinal Cord- Lumbar/Thecal Sac;Spinal Cord- Thoracic	Mixed	Male	Male	Asian	Not Hispanic or Latino	814	DECEASED	396	Progressive - Metastatic	Partial resection	4290	4290	Alive	4319	4328	5104	NantOmics	Diffuse astrocytic and oligodendroglial tumor	HGAT	DMG, H3 K28	DMG, H3 K28	Diffuse midline glioma	Diffuse midline glioma, H3 K28-altered	Diffuse midline glioma, H3 K28-altered	Updated via OpenPedCan subtyping	#N/A	#N/A	#N/A	#N/A	#N/A	#N/A	#N/A	#N/A	#N/A	#N/A	#N/A	#N/A	#N/A	#N/A
PT_3WA1XB8G	BS_ME3HKN2C	7316-70	601597	Tumor	Initial CNS Tumor	Solid Tissue	#N/A	#N/A	Ganglioglioma;Low-grade glioma/astrocytoma (WHO grade I/II)	low grade glioma and ganglioglioma	None documented	PBTA	CBTN	RNA-Seq	stranded	PT_3WA1XB8G_7316-70_Solid Tissue_Initial CNS Tumor	C22017	Cerebellum/Posterior Fossa	Posterior fossa	Male	Male	White	Not Hispanic or Latino	471	LIVING	471	Not Applicable	Gross/Near total resection	6393	6528	Alive	#N/A	#N/A	6864	NantOmics	Low-grade astrocytic tumor	LGAT	LGG, wildtype	#N/A	Low-grade glioma/astrocytoma	Low-grade glioma, wildtype	Low-grade glioma, wildtype	Updated via OpenPedCan subtyping	#N/A	#N/A	#N/A	#N/A	#N/A	#N/A	#N/A	#N/A	#N/A	#N/A	#N/A	#N/A	#N/A	#N/A
PT_RJ98S3KZ	BS_MEPW36WF	7316-556	563940	Tumor	Initial CNS Tumor	Solid Tissue	#N/A	#N/A	Medulloblastoma	medulloblastoma grade 4	None documented	PBTA	CBTN	WGS	#N/A	PT_RJ98S3KZ_7316-556_Solid Tissue_Initial CNS Tumor	C138006	Cerebellum/Posterior Fossa	Posterior fossa	Male	Male	White	Not Hispanic or Latino	2217	LIVING	2022	Recurrence	Gross/Near total resection	4452	4452	Alive	4487	4487	6669	NantOmics	Embryonal tumor	Medulloblastoma	MB, Group4	MB, Group4	Medulloblastoma	Medulloblastoma, group 4	Medulloblastoma, group 4	Subtype based on prediction;Updated via OpenPedCan subtyping	#N/A	#N/A	#N/A	#N/A	#N/A	#N/A	0.0245581	0.975442	2	#N/A	#N/A	#N/A	#N/A	#N/A
PT_7F485CXV	BS_MF47B9ZW	7316-1114	717121	Tumor	Initial CNS Tumor	Solid Tissue	#N/A	#N/A	Ganglioglioma	ganglioglioma grade i	None documented	PBTA	CBTN	RNA-Seq	stranded	PT_7F485CXV_7316-1114_Solid Tissue_Initial CNS Tumor	C293109	Temporal Lobe	Hemispheric	Female	Female	White	Not Hispanic or Latino	#N/A	LIVING	#N/A	Not Applicable	Gross/Near total resection	308	308	Alive	#N/A	#N/A	308	NantOmics	Low-grade astrocytic tumor	Ganglioglioma	GNG, wildtype	#N/A	Ganglioglioma	Ganglioglioma, wildtype	Ganglioglioma, wildtype	Updated via OpenPedCan subtyping	#N/A	#N/A	#N/A	#N/A	#N/A	#N/A	#N/A	#N/A	#N/A	#N/A	#N/A	#N/A	#N/A	#N/A
PT_XXZHRPNM	BS_MF9X3PKH	7316-2572	588453	Tumor	Initial CNS Tumor	Solid Tissue	#N/A	#N/A	Low-grade glioma/astrocytoma (WHO grade I/II)	pilocytic astrocytoma (grade i)	None documented	PBTA	CBTN	RNA-Seq	stranded	PT_XXZHRPNM_7316-2572_Solid Tissue_Initial CNS Tumor	C663093	Optic Pathway;Suprasellar/Hypothalamic/Pituitary	Mixed	Male	Male	White	Not Hispanic or Latino	2602	LIVING	1371	Progressive	Partial resection	1667	1667	Alive	1689	#N/A	4269	NantOmics	Low-grade astrocytic tumor	LGAT	LGG, KIAA1549-BRAF	#N/A	Low-grade glioma/astrocytoma	Low-grade glioma, KIAA1549-BRAF	Low-grade glioma, KIAA1549-BRAF	Updated via OpenPBTA subtyping and pathology_free_text_diagnosis	#N/A	#N/A	#N/A	#N/A	#N/A	#N/A	#N/A	#N/A	#N/A	#N/A	#N/A	#N/A	#N/A	#N/A
PT_T4VKB29K	BS_MFTAVQ5C	7316-2125	711113	Tumor	Initial CNS Tumor	Solid Tissue	#N/A	#N/A	Ependymoma	ependymoma, who grade iii	None documented	PBTA	CBTN	WGS	#N/A	PT_T4VKB29K_7316-2125_Solid Tissue_Initial CNS Tumor	C427671	Cerebellum/Posterior Fossa	Posterior fossa	Female	Female	Reported Unknown	Hispanic or Latino	#N/A	#N/A	#N/A	Progressive - Metastatic	Gross/Near total resection	1873	1873	Alive	#N/A	#N/A	#N/A	NantOmics	Ependymal tumor	Ependymoma	EPN, PF A	EPN, PF A	Ependymoma	Posterior fossa group A (PFA) ependymoma	Posterior fossa group A (PFA) ependymoma	Updated via OpenPedCan subtyping	#N/A	#N/A	#N/A	#N/A	#N/A	#N/A	0.159364	0.840636	2	#N/A	#N/A	#N/A	#N/A	#N/A
PT_6R7AE0P3	BS_MGAMKKBD	7316-2653	717131	Tumor	Initial CNS Tumor	Solid Tissue	#N/A	#N/A	Langerhans Cell histiocytosis	langerhans cell histiocytosis	None documented	PBTA	CBTN	RNA-Seq	stranded	PT_6R7AE0P3_7316-2653_Solid Tissue_Initial CNS Tumor	C687447	Skull	Other	Male	Male	White	Not Hispanic or Latino	1310	LIVING	1310	Not Applicable	Gross/Near total resection	4996	4996	Alive	#N/A	#N/A	6306	NantOmics	Histiocytic tumor	Langerhans cell histiocytosis	#N/A	#N/A	Langerhans Cell histiocytosis	#N/A	Langerhans Cell histiocytosis	#N/A	#N/A	#N/A	#N/A	#N/A	#N/A	#N/A	#N/A	#N/A	#N/A	#N/A	#N/A	#N/A	#N/A	#N/A
PT_ECMZCNTF	BS_MGBEMNYR	7316-736	549727	Tumor	Initial CNS Tumor	Solid Tissue	#N/A	#N/A	Ependymoma	ependymoma	None documented	PBTA	CBTN	WGS	#N/A	PT_ECMZCNTF_7316-736_Solid Tissue_Initial CNS Tumor	C139851	Frontal Lobe	Hemispheric	Male	Male	White	Not Hispanic or Latino	2816	LIVING	2816	Not Applicable	Gross/Near total resection	479	479	Alive	498	#N/A	3295	NantOmics	Ependymal tumor	Ependymoma	EPN, ST ZFTA	EPN, ST ZFTA	Ependymoma	Supratentorial ependymoma, ZFTA fusion-positive	Supratentorial ependymoma, ZFTA fusion-positive	Updated via OpenPedCan subtyping	#N/A	#N/A	#N/A	#N/A	#N/A	#N/A	0.847048	0.152952	2	#N/A	#N/A	#N/A	#N/A	#N/A
PT_37WTWPZY	BS_MHT5C2AP	7316-73	739790	Tumor	Initial CNS Tumor	Solid Tissue	#N/A	#N/A	Langerhans Cell histiocytosis	langerhans cell histiocytosis (lch)	None documented	PBTA	CBTN	WGS	#N/A	PT_37WTWPZY_7316-73_Solid Tissue_Initial CNS Tumor	C20787	Skull	Other	Female	Female	Reported Unknown	Hispanic or Latino	1395	LIVING	770	Recurrence - Metastatic	Biopsy only	300	300	Alive	1070	#N/A	1695	NantOmics	Histiocytic tumor	Langerhans cell histiocytosis	#N/A	#N/A	Langerhans Cell histiocytosis	#N/A	Langerhans Cell histiocytosis	#N/A	#N/A	#N/A	#N/A	#N/A	#N/A	#N/A	0	1	2	#N/A	#N/A	#N/A	#N/A	#N/A
PT_18QG3Z4H	BS_MHXK951G_PHOS	7316-1052	894446	Tumor	Initial CNS Tumor	Solid Tissue	#N/A	#N/A	High-grade glioma/astrocytoma (WHO grade III/IV)	high-grade glioma/astrocytoma (who grade iii/iv)	None documented	PBTA	HOPE	Phospho-Proteomics	#N/A	PT_18QG3Z4H_7316-1052_Solid Tissue_Initial CNS Tumor	C177120	Cerebellum/Posterior Fossa	Posterior fossa	Female	Unknown	White	Not Hispanic or Latino	502	DECEASED	502	Deceased - due to disease	Unavailable	3828	4098	Alive	3943	3843	4330	#N/A	Diffuse astrocytic and oligodendroglial tumor	HGAT	DMG, H3 K28, TP53	DMG, H3 K28	Diffuse midline glioma	Diffuse midline glioma, H3 K28-altered	Diffuse midline glioma, H3 K28-altered	Updated via OpenPedCan subtyping	#N/A	#N/A	#N/A	#N/A	#N/A	#N/A	#N/A	#N/A	#N/A	#N/A	#N/A	#N/A	#N/A	#N/A
PT_18QG3Z4H	BS_MHXK951G_WCP	7316-1052	894446	Tumor	Initial CNS Tumor	Solid Tissue	#N/A	#N/A	High-grade glioma/astrocytoma (WHO grade III/IV)	high-grade glioma/astrocytoma (who grade iii/iv)	None documented	PBTA	HOPE	Whole Cell Proteomics	#N/A	PT_18QG3Z4H_7316-1052_Solid Tissue_Initial CNS Tumor	C177120	Cerebellum/Posterior Fossa	Posterior fossa	Female	Unknown	White	Not Hispanic or Latino	502	DECEASED	502	Deceased - due to disease	Unavailable	3828	4098	Alive	3943	3843	4330	#N/A	Diffuse astrocytic and oligodendroglial tumor	HGAT	DMG, H3 K28, TP53	DMG, H3 K28	Diffuse midline glioma	Diffuse midline glioma, H3 K28-altered	Diffuse midline glioma, H3 K28-altered	Updated via OpenPedCan subtyping	#N/A	#N/A	#N/A	#N/A	#N/A	#N/A	#N/A	#N/A	#N/A	#N/A	#N/A	#N/A	#N/A	#N/A
PT_GNKRMTQY	BS_MJ6K7TE6	7316-3856	1119200	Tumor	Initial CNS Tumor	Solid Tissue	#N/A	#N/A	Pineoblastoma	pineoblastoma	None documented	PBTA	CBTN	Methylation	#N/A	PT_GNKRMTQY_7316-3856_Solid Tissue_Initial CNS Tumor	C991134	Pineal Gland	Midline	Female	Female	Reported Unknown	Hispanic or Latino	1889	LIVING	1889	Second Malignancy	Gross/Near total resection	2933	2948	Alive	2974	2973	4822	National Institutes of Health	Tumor of pineal region	Pineoblastoma	PB, To be classified	#N/A	Pineoblastoma	#N/A	Pineoblastoma	#N/A	PTPR_B	0.144507	unmethylated	0.0114678	PTPR, B	0.216	#N/A	#N/A	#N/A	0.589667	0.880657	0.885699	#N/A	#N/A
PT_69C7CBFW	BS_MJ8EGM54	7316-1959	732093	Tumor	Initial CNS Tumor	Solid Tissue	#N/A	#N/A	Rhabdomyosarcoma	alveolar rhabdomyosarcoma	None documented	PBTA	CBTN	WGS	#N/A	PT_69C7CBFW_7316-1959_Solid Tissue_Initial CNS Tumor	C597534	Other locations NOS	Other	Male	Male	White	Not Hispanic or Latino	#N/A	LIVING	#N/A	Not Applicable	Partial resection	250	250	Alive	575	390	250	NantOmics	Mesenchymal non-meningothelial tumor	RMS	#N/A	#N/A	Rhabdomyosarcoma	#N/A	Rhabdomyosarcoma	#N/A	#N/A	#N/A	#N/A	#N/A	#N/A	#N/A	0.674015	0.325985	4	#N/A	#N/A	#N/A	#N/A	#N/A
PT_WG2Z95B5	BS_MMNRZ1EQ	7316-2141	571446	Tumor	Initial CNS Tumor	Solid Tissue	#N/A	#N/A	Atypical Teratoid Rhabdoid Tumor (ATRT)	atrt	None documented	PBTA	CBTN	RNA-Seq	stranded	PT_WG2Z95B5_7316-2141_Solid Tissue_Initial CNS Tumor	C466293	Parietal Lobe;Temporal Lobe	Hemispheric	Male	Male	White	Not Hispanic or Latino	2077	DECEASED	1699	Recurrence	Gross/Near total resection	383	383	Alive	398	528	2460	NantOmics	Embryonal tumor	ATRT	ATRT, MYC	ATRT, MYC	Atypical Teratoid Rhabdoid Tumor	Atypical Teratoid Rhabdoid Tumor, MYC	Atypical Teratoid Rhabdoid Tumor, MYC	Subtype based on methylation;Updated via OpenPedCan subtyping	#N/A	#N/A	#N/A	#N/A	#N/A	#N/A	#N/A	#N/A	#N/A	#N/A	#N/A	#N/A	#N/A	#N/A
PT_GH6HM5QF	BS_MR7DZ7D0	7316-3202	1119239	Tumor	Initial CNS Tumor	Solid Tissue	#N/A	#N/A	Medulloblastoma	classic medulloblastoma, who grade iv	None documented	PBTA	CBTN	Methylation	#N/A	PT_GH6HM5QF_7316-3202_Solid Tissue_Initial CNS Tumor	C908478	Cerebellum/Posterior Fossa	Posterior fossa	Male	Male	Reported Unknown	Hispanic or Latino	775	DECEASED	356	Recurrence - Metastatic	Gross/Near total resection	525	525	Alive	547	1112	1300	National Institutes of Health	Embryonal tumor	Medulloblastoma	MB, SHH	#N/A	Medulloblastoma	Medulloblastoma, SHH-activated	Medulloblastoma, SHH-activated	Subtype based on prediction;Updated via OpenPedCan subtyping	ARMS	0.997056	unmethylated	0.044164	#N/A	#N/A	#N/A	#N/A	#N/A	0.598718	0.900069	0.65274	#N/A	#N/A
PT_PKHG2YFW	BS_MRTKJ5W7	7316-3306	1114471	Tumor	Initial CNS Tumor	Solid Tissue	#N/A	#N/A	Langerhans Cell histiocytosis	langerhans cell histiocytosis	None documented	PBTA	CBTN	Methylation	#N/A	PT_PKHG2YFW_7316-3306_Solid Tissue_Initial CNS Tumor	C871455	Other locations NOS	Other	Female	Female	Asian	Not Hispanic or Latino	1644	LIVING	1644	Not Applicable	Gross/Near total resection	5305	5310	Alive	#N/A	#N/A	6949	National Institutes of Health	Histiocytic tumor	Langerhans cell histiocytosis	#N/A	#N/A	Langerhans Cell histiocytosis	#N/A	Langerhans Cell histiocytosis	#N/A	CHORDM	0.227988	unmethylated	0.0147581	SCHW, MEL	0.32	#N/A	#N/A	#N/A	0.273367	0.568215	0.357924	#N/A	#N/A
PT_VVCN8DXT	BS_MSB1RDAJ	7316-71	549738	Tumor	Initial CNS Tumor	Solid Tissue	#N/A	#N/A	Gliomatosis Cerebri	anaplastic gliomatosis cerebri (who grade 4)	None documented	PBTA	CBTN	WGS	#N/A	PT_VVCN8DXT_7316-71_Solid Tissue_Initial CNS Tumor	C16359	Occipital Lobe;Parietal Lobe;Temporal Lobe	Hemispheric	Male	Male	White	Not Hispanic or Latino	375	DECEASED	57	Progressive	Partial resection	2668	2668	Alive	2679	2709	3043	NantOmics	Diffuse astrocytic and oligodendroglial tumor	HGAT	HGG, H3 wildtype	HGG, H3 wildtype	High-grade glioma/astrocytoma	High-grade glioma, IDH-wildtype and H3-wildtype	High-grade glioma, IDH-wildtype and H3-wildtype	Updated via OpenPedCan subtyping	#N/A	#N/A	#N/A	#N/A	#N/A	#N/A	0.99532	0.00468035	3	#N/A	#N/A	#N/A	#N/A	#N/A
PT_VTF65Y63	BS_MSGYZ69T	7316-3513	739779	Tumor	Initial CNS Tumor	Solid Tissue	#N/A	#N/A	Craniopharyngioma	craniopharyngioma	None documented	PBTA	CBTN	WGS	#N/A	PT_VTF65Y63_7316-3513_Solid Tissue_Initial CNS Tumor	C943779	Suprasellar/Hypothalamic/Pituitary	Suprasellar	Female	Female	White	Not Hispanic or Latino	#N/A	#N/A	#N/A	Not Applicable	Partial resection	3195	3195	Alive	#N/A	#N/A	#N/A	NantOmics	Tumors of sellar region	Craniopharyngioma	CRANIO, To be classified	#N/A	Craniopharyngioma	#N/A	Craniopharyngioma	#N/A	#N/A	#N/A	#N/A	#N/A	#N/A	#N/A	0	1	2	#N/A	#N/A	#N/A	#N/A	#N/A
PT_99S5BPE3	BS_MT15SGJN	7316-292	470438	Tumor	Initial CNS Tumor	Solid Tissue	#N/A	#N/A	Ependymoma	anaplastic ependymoma	None documented	PBTA	CBTN	RNA-Seq	stranded	PT_99S5BPE3_7316-292_Solid Tissue_Initial CNS Tumor	C20172	Frontal Lobe;Temporal Lobe	Hemispheric	Male	Male	White	Not Hispanic or Latino	2066	DECEASED	629	Recurrence	Gross/Near total resection	6695	6718	Alive	7362	6724	8761	BGI@CHOP Genome Center	Ependymal tumor	Ependymoma	EPN, ST ZFTA	#N/A	Ependymoma	Supratentorial ependymoma, ZFTA fusion-positive	Supratentorial ependymoma, ZFTA fusion-positive	Updated via OpenPedCan subtyping	#N/A	#N/A	#N/A	#N/A	#N/A	#N/A	#N/A	#N/A	#N/A	#N/A	#N/A	#N/A	#N/A	#N/A
PT_ZR8MQRVG	BS_MT5ZSRG4	7316-346	588058	Tumor	Initial CNS Tumor	Solid Tissue	#N/A	#N/A	Low-grade glioma/astrocytoma (WHO grade I/II)	low grade glioma	None documented	PBTA	CBTN	WGS	#N/A	PT_ZR8MQRVG_7316-346_Solid Tissue_Initial CNS Tumor	C72693	Brain Stem- Midbrain/Tectum	Midline	Female	Female	Reported Unknown	Not Hispanic or Latino	3093	LIVING	1344	Progressive - Metastatic	Partial resection	3578	3578	Alive	3614	#N/A	6671	NantOmics	Low-grade astrocytic tumor	LGAT	LGG, KIAA1549-BRAF	LGG, BRAF/MAPK	Low-grade glioma/astrocytoma	Low-grade glioma, KIAA1549-BRAF	Low-grade glioma, KIAA1549-BRAF	Updated via OpenPedCan subtyping	#N/A	#N/A	#N/A	#N/A	#N/A	#N/A	0	1	2	#N/A	#N/A	#N/A	#N/A	#N/A
PT_YDWBWTVN	BS_MT8TPB0G	7316-147	1115085	Tumor	Initial CNS Tumor	Solid Tissue	#N/A	#N/A	Schwannoma	schwannoma	None documented	PBTA	CBTN	Methylation	#N/A	PT_YDWBWTVN_7316-147_Solid Tissue_Initial CNS Tumor	C36039	Spinal Cord- Lumbar/Thecal Sac	Spine	Male	Male	Reported Unknown	Not Hispanic or Latino	#N/A	LIVING	#N/A	Not Applicable	Gross/Near total resection	2846	2846	Alive	#N/A	#N/A	2846	National Institutes of Health	Tumor of cranial and paraspinal nerves	Schwannoma	#N/A	#N/A	Schwannoma	#N/A	Schwannoma	#N/A	SCHW	0.99994	unmethylated	0.0177675	SCHW	1	#N/A	#N/A	#N/A	0.374404	0.767479	0.631699	#N/A	#N/A
PT_ZN1F7RMP	BS_MV728Q6J	7316-1080	1114635	Tumor	Initial CNS Tumor	Solid Tissue	#N/A	#N/A	Adenoma	pituitary macroadenoma	None documented	PBTA	CBTN	Methylation	#N/A	PT_ZN1F7RMP_7316-1080_Solid Tissue_Initial CNS Tumor	C410820	Suprasellar/Hypothalamic/Pituitary	Suprasellar	Female	Female	White	Not Hispanic or Latino	#N/A	LIVING	#N/A	Not Applicable	Partial resection	7032	7032	Alive	#N/A	#N/A	7032	National Institutes of Health	Benign tumor	Adenoma	#N/A	#N/A	#N/A	#N/A	Adenoma	#N/A	PITAD_TSH	0.996686	unmethylated	0.00568547	PITAD, TSH	0.981	#N/A	#N/A	#N/A	0.554616	0.891261	0.713328	#N/A	#N/A
PT_BWN251DF	BS_MVC1NCZX	7316-659	549740	Tumor	Initial CNS Tumor	Solid Tissue	#N/A	#N/A	Ependymoma	anaplastic ependymoma	None documented	PBTA	CBTN	WGS	#N/A	PT_BWN251DF_7316-659_Solid Tissue_Initial CNS Tumor	C385482	Frontal Lobe;Parietal Lobe	Hemispheric	Female	Female	White	Not Hispanic or Latino	1610	LIVING	1610	Not Applicable	Gross/Near total resection	6288	6288	Alive	#N/A	6305	7898	NantOmics	Ependymal tumor	Ependymoma	EPN, ST ZFTA	EPN, ST ZFTA	Ependymoma	Supratentorial ependymoma, ZFTA fusion-positive	Supratentorial ependymoma, ZFTA fusion-positive	Updated via OpenPedCan subtyping	#N/A	#N/A	#N/A	#N/A	#N/A	#N/A	0.122782	0.877218	2	#N/A	#N/A	#N/A	#N/A	#N/A
PT_E8XM8JFZ	BS_MVGE1QES	7316-324	1112060	Tumor	Initial CNS Tumor	Solid Tissue	#N/A	#N/A	Ganglioglioma	ganglioglioma (who grade ii)	None documented	PBTA	CBTN	Methylation	#N/A	PT_E8XM8JFZ_7316-324_Solid Tissue_Initial CNS Tumor	C16974	Temporal Lobe	Hemispheric	Male	Male	White	Not Hispanic or Latino	4586	LIVING	72	Progressive	Partial resection	1302	1302	Alive	1389	#N/A	5888	National Institutes of Health	Low-grade astrocytic tumor	Ganglioglioma	GNG, BRAF V600E	GNT, MAPK	Ganglioglioma	Ganglioglioma, BRAF V600E	Ganglioglioma, BRAF V600E	Updated via OpenPedCan subtyping	PA_CORT	0.999971	unmethylated	0.0248566	LGG, PA/GG ST	0.991	#N/A	#N/A	#N/A	0.40365	0.783674	0.669973	#N/A	#N/A
PT_3KM9W8S8	BS_MVW01FPB	7316-1771	549560	Tumor	Initial CNS Tumor	Solid Tissue	#N/A	#N/A	Atypical Teratoid Rhabdoid Tumor (ATRT)	atrt	None documented	PBTA	CBTN	RNA-Seq	stranded	PT_3KM9W8S8_7316-1771_Solid Tissue_Initial CNS Tumor	C374412	Other locations NOS;Spinal Cord- Lumbar/Thecal Sac;Spinal Cord- Thoracic;Temporal Lobe	Mixed	Female	Female	White	Not Hispanic or Latino	523	DECEASED	335	Progressive - Metastatic	Partial resection	190	190	Alive	192	570	713	NantOmics	Embryonal tumor	ATRT	ATRT, SHH	ATRT, SHH	Atypical Teratoid Rhabdoid Tumor	Atypical Teratoid Rhabdoid Tumor, SHH	Atypical Teratoid Rhabdoid Tumor, SHH	Subtype based on methylation;Updated via OpenPedCan subtyping	#N/A	#N/A	#N/A	#N/A	#N/A	#N/A	#N/A	#N/A	#N/A	#N/A	#N/A	#N/A	#N/A	#N/A
PT_8RB3EKNP	BS_MVWMFRQR	7316-4028	1119203	Tumor	Initial CNS Tumor	Solid Tissue	#N/A	#N/A	Medulloblastoma	medulloblastoma	None documented	PBTA	CBTN	Methylation	#N/A	PT_8RB3EKNP_7316-4028_Solid Tissue_Initial CNS Tumor	C1002081	Cerebellum/Posterior Fossa;Ventricles	Mixed	Male	Male	Black or African American	Not Hispanic or Latino	581	DECEASED	581	Deceased - due to disease	Gross/Near total resection	2059	2059	Alive	2104	2097	2640	National Institutes of Health	Embryonal tumor	Medulloblastoma	MB, Group4	MB, Group4	Medulloblastoma	Medulloblastoma, group 4	Medulloblastoma, group 4	Subtype based on prediction;Updated via OpenPedCan subtyping	MB_G34_VII	0.970876	unmethylated	0.0135334	MB, G4	0.997	#N/A	#N/A	#N/A	0.598401	0.911992	0.904029	#N/A	#N/A
PT_6SH7PV1N	BS_MW63FCZC	7316-535	577170	Tumor	Initial CNS Tumor	Solid Tissue	#N/A	#N/A	High-grade glioma/astrocytoma (WHO grade III/IV)	anaplastic mixed glioma	None documented	PBTA	CBTN	WGS	#N/A	PT_6SH7PV1N_7316-535_Solid Tissue_Initial CNS Tumor	C113652	Temporal Lobe	Hemispheric	Male	Male	White	Not Hispanic or Latino	2624	LIVING	2624	Not Applicable	Gross/Near total resection	1405	1405	Alive	1437	1516	4029	NantOmics	Diffuse astrocytic and oligodendroglial tumor	HGAT	HGG, H3 wildtype	#N/A	High-grade glioma/astrocytoma	High-grade glioma, IDH-wildtype and H3-wildtype	High-grade glioma, IDH-wildtype and H3-wildtype	Updated via OpenPedCan subtyping	#N/A	#N/A	#N/A	#N/A	#N/A	#N/A	0.633438	0.366562	2	#N/A	#N/A	#N/A	#N/A	#N/A
PT_YZME6QCY	BS_MW6YMRBJ	7316-2245	571367	Tumor	Initial CNS Tumor	Solid Tissue	#N/A	#N/A	Low-grade glioma/astrocytoma (WHO grade I/II)	juvenile astocytoma, who grade 1	None documented	PBTA	CBTN	WGS	#N/A	PT_YZME6QCY_7316-2245_Solid Tissue_Initial CNS Tumor	C607620	Cerebellum/Posterior Fossa	Posterior fossa	Female	Female	White	Not Hispanic or Latino	486	LIVING	486	Not Applicable	Gross/Near total resection	6001	6001	Alive	#N/A	#N/A	6487	NantOmics	Low-grade astrocytic tumor	LGAT	LGG, FGFR	#N/A	Low-grade glioma/astrocytoma	Low-grade glioma, FGFR	Low-grade glioma, FGFR	Updated via OpenPBTA subtyping and pathology_free_text_diagnosis	#N/A	#N/A	#N/A	#N/A	#N/A	#N/A	0	1	2	#N/A	#N/A	#N/A	#N/A	#N/A
PT_02MVZZSW	BS_MW74GF38	7316-1702	655068	Tumor	Initial CNS Tumor	Solid Tissue	#N/A	#N/A	Meningioma	meningioma	None documented	PBTA	CBTN	WGS	#N/A	PT_02MVZZSW_7316-1702_Solid Tissue_Initial CNS Tumor	C310329	Cerebellum/Posterior Fossa;Other locations NOS;Temporal Lobe	Mixed	Female	Female	White	Not Hispanic or Latino	1381	LIVING	541	Recurrence	Partial resection	4656	4666	Alive	#N/A	5278	6037	NantOmics	Meningioma	Meningioma	#N/A	#N/A	Meningioma	#N/A	Meningioma	Updated via OpenPBTA subtyping from pathology_free_text_diagnosis	#N/A	#N/A	#N/A	#N/A	#N/A	#N/A	0.183826	0.816174	4	#N/A	#N/A	#N/A	#N/A	#N/A
PT_JXGMAHHN	BS_MWKJF6XH	7316-874	587987	Tumor	Initial CNS Tumor	Solid Tissue	#N/A	#N/A	Low-grade glioma/astrocytoma (WHO grade I/II)	low-grade glioma	None documented	PBTA	CBTN	WGS	#N/A	PT_JXGMAHHN_7316-874_Solid Tissue_Initial CNS Tumor	C136530	Suprasellar/Hypothalamic/Pituitary	Suprasellar	Female	Female	Black or African American	Hispanic or Latino	3279	LIVING	548	Progressive - Metastatic	Partial resection	796	796	Alive	810	#N/A	4075	NantOmics	Low-grade astrocytic tumor	LGAT	LGG, KIAA1549-BRAF	LGG, MAPK	Low-grade glioma/astrocytoma	Low-grade glioma, KIAA1549-BRAF	Low-grade glioma, KIAA1549-BRAF	Updated via OpenPedCan subtyping	#N/A	#N/A	#N/A	#N/A	#N/A	#N/A	0.468313	0.531687	2	#N/A	#N/A	#N/A	#N/A	#N/A
PT_VCD0W8HG	BS_MWWZBQ60	7316-2756	731915	Tumor	Initial CNS Tumor	Solid Tissue	#N/A	#N/A	Brainstem glioma- Diffuse intrinsic pontine glioma	diffuse midline glioma with h3k27m mutation, who grade iv	None documented	PBTA	CBTN	RNA-Seq	stranded	PT_VCD0W8HG_7316-2756_Solid Tissue_Initial CNS Tumor	C760140	Brain Stem- Pons;Other locations NOS	Mixed	Female	Female	White	Not Hispanic or Latino	536	DECEASED	170	Progressive	Biopsy only	4320	4320	Alive	#N/A	4333	4856	NantOmics	Diffuse astrocytic and oligodendroglial tumor	HGAT	DMG, H3 K28	DMG, H3 K28	Diffuse midline glioma	Diffuse midline glioma, H3 K28-altered	Diffuse midline glioma, H3 K28-altered	Updated via OpenPedCan subtyping	#N/A	#N/A	#N/A	#N/A	#N/A	#N/A	#N/A	#N/A	#N/A	#N/A	#N/A	#N/A	#N/A	#N/A
PT_CEWNZVKF	BS_MWXDJFWW	7316-124	111642	Tumor	Initial CNS Tumor	Solid Tissue	#N/A	#N/A	Craniopharyngioma	craniopharyngioma, combined adamantinomatous and papillary type, iii	None documented	PBTA	CBTN	WGS	#N/A	PT_CEWNZVKF_7316-124_Solid Tissue_Initial CNS Tumor	C70971	Suprasellar/Hypothalamic/Pituitary	Suprasellar	Male	Male	White	Not Hispanic or Latino	1833	LIVING	1833	Not Applicable	Gross/Near total resection	3725	3725	Alive	#N/A	#N/A	5558	BGI@CHOP Genome Center	Tumors of sellar region	Craniopharyngioma	CRANIO, ADAM	#N/A	Adamantinomatous Craniopharyngioma	#N/A	Adamantinomatous craniopharyngioma	Updated via OpenPBTA subtyping from pathology_free_text_diagnosis	#N/A	#N/A	#N/A	#N/A	#N/A	#N/A	0.715875	0.284125	2	#N/A	#N/A	#N/A	#N/A	#N/A
PT_P75ZXB1S	BS_MXGGEDAX	7316-692	1119654	Tumor	Initial CNS Tumor	Solid Tissue	#N/A	#N/A	Low-grade glioma/astrocytoma (WHO grade I/II)	astrocytoma, pleomorphic xanthroastrocytoma	Neurofibromatosis, Type 1 (NF-1)	PBTA	CBTN	Methylation	#N/A	PT_P75ZXB1S_7316-692_Solid Tissue_Initial CNS Tumor	C150060	Frontal Lobe	Hemispheric	Male	Unknown	White	Hispanic or Latino	#N/A	#N/A	#N/A	Not Applicable	Gross/Near total resection	6447	6447	Unknown	#N/A	#N/A	6447	National Institutes of Health	Low-grade astrocytic tumor	LGAT	LGG, RTK	#N/A	Low-grade glioma/astrocytoma	Low-grade glioma, RTK	Low-grade glioma, RTK	Updated via OpenPBTA subtyping and pathology_free_text_diagnosis	PA_MID	0.555835	unmethylated	0.0243584	LGG, PA/GG ST	0.546	#N/A	#N/A	#N/A	0.459636	0.771018	0.605344	#N/A	#N/A
PT_YPCR2XRS	BS_MY9D8XZ1	7316-554	746089	Tumor	Initial CNS Tumor	Solid Tissue	#N/A	#N/A	Low-grade glioma/astrocytoma (WHO grade I/II)	pilocytic astrocytoma	None documented	PBTA	CBTN	RNA-Seq	stranded	PT_YPCR2XRS_7316-554_Solid Tissue_Initial CNS Tumor	C137760	Cerebellum/Posterior Fossa	Posterior fossa	Male	Unknown	White	Not Hispanic or Latino	887	LIVING	887	Not Applicable	Gross/Near total resection	6437	6437	Alive	#N/A	#N/A	7324	NantOmics	Low-grade astrocytic tumor	LGAT	LGG, other MAPK	#N/A	Low-grade glioma/astrocytoma	Low-grade glioma, other MAPK	Low-grade glioma, other MAPK	Updated via OpenPBTA subtyping and pathology_free_text_diagnosis	#N/A	#N/A	#N/A	#N/A	#N/A	#N/A	#N/A	#N/A	#N/A	#N/A	#N/A	#N/A	#N/A	#N/A
PT_KHX1WQ4H	BS_MZ45E21Q	7316-186	1112913	Tumor	Initial CNS Tumor	Solid Tissue	#N/A	#N/A	Low-grade glioma/astrocytoma (WHO grade I/II)	pilocytic astrocytoma	None documented	PBTA	CBTN	Methylation	#N/A	PT_KHX1WQ4H_7316-186_Solid Tissue_Initial CNS Tumor	C70602	Cerebellum/Posterior Fossa	Posterior fossa	Female	Female	White	Not Hispanic or Latino	3328	LIVING	3328	Not Applicable	Gross/Near total resection	4417	4417	Alive	#N/A	#N/A	7745	National Institutes of Health	Low-grade astrocytic tumor	LGAT	LGG, other MAPK	#N/A	Low-grade glioma/astrocytoma	Low-grade glioma, other MAPK	Low-grade glioma, other MAPK	Updated via OpenPBTA subtyping and pathology_free_text_diagnosis	PA_INF	0.995286	unmethylated	0.0184856	LGG, PA PF	0.978	#N/A	#N/A	#N/A	0.474449	0.78899	0.624924	#N/A	#N/A
PT_J3B812DT	BS_MZ558206	7316-123	1114644	Tumor	Initial CNS Tumor	Solid Tissue	#N/A	#N/A	Dysplasia/Gliosis	dysplasia/gliosis	Tuberous Sclerosis (TSC1, TSC2)	PBTA	CBTN	Methylation	#N/A	PT_J3B812DT_7316-123_Solid Tissue_Initial CNS Tumor	C46002	Frontal Lobe	Hemispheric	Female	Female	White	Not Hispanic or Latino	706	LIVING	706	Not Applicable	Partial resection	218	218	Alive	#N/A	#N/A	924	National Institutes of Health	Pre-cancerous lesion	Dysplasia	#N/A	#N/A	#N/A	#N/A	Dysplasia/Gliosis	#N/A	GG	0.516033	unmethylated	0.010164	LGG, GG	0.267	#N/A	#N/A	#N/A	0.436632	0.836003	0.781367	#N/A	#N/A
PT_2FVTD0WR	BS_MZ9K49VT	7316-2897	1114475	Tumor	Initial CNS Tumor	Solid Tissue	#N/A	#N/A	Low-grade glioma/astrocytoma (WHO grade I/II)	pilocytic astrocytoma	None documented	PBTA	CBTN	Methylation	#N/A	PT_2FVTD0WR_7316-2897_Solid Tissue_Initial CNS Tumor	C270969	Suprasellar/Hypothalamic/Pituitary;Ventricles	Mixed	Male	Male	Reported Unknown	Hispanic or Latino	8133	LIVING	5513	Progressive	Partial resection	1528	1528	Alive	7565	9063	9661	National Institutes of Health	Low-grade astrocytic tumor	LGAT	LGG, MAPK	#N/A	Low-grade glioma/astrocytoma	Low-grade glioma, MAPK	Low-grade glioma, MAPK	Updated via OpenPBTA subtyping and pathology_free_text_diagnosis	PA_MID	0.999997	unmethylated	0.0149347	LGG, PA MID	1	#N/A	#N/A	#N/A	0.421807	0.781005	0.594209	#N/A	#N/A
PT_2YCHME6S	BS_MZB884N9	7316-2622	711130	Tumor	Initial CNS Tumor	Solid Tissue	#N/A	#N/A	Low-grade glioma/astrocytoma (WHO grade I/II)	pilocytic astrocytoma, who grade i	None documented	PBTA	CBTN	WGS	#N/A	PT_2YCHME6S_7316-2622_Solid Tissue_Initial CNS Tumor	C676623	Cerebellum/Posterior Fossa	Posterior fossa	Female	Female	White	Not Hispanic or Latino	1367	LIVING	1367	Not Applicable	Gross/Near total resection	4797	4797	Alive	#N/A	#N/A	6164	NantOmics	Low-grade astrocytic tumor	LGAT	LGG, BRAF/MAPK	#N/A	Low-grade glioma/astrocytoma	Low-grade glioma, BRAF/MAPK	Low-grade glioma, BRAF/MAPK	Updated via OpenPBTA subtyping and pathology_free_text_diagnosis	#N/A	#N/A	#N/A	#N/A	#N/A	#N/A	0	1	4	#N/A	#N/A	#N/A	#N/A	#N/A
PT_1BV6ND1D	BS_MZJJRDZF	7316-3203	711352	Tumor	Initial CNS Tumor	Solid Tissue	#N/A	#N/A	Low-grade glioma/astrocytoma (WHO grade I/II)	pilocytic astrocytoma, who grade i	None documented	PBTA	CBTN	WGS	#N/A	PT_1BV6ND1D_7316-3203_Solid Tissue_Initial CNS Tumor	C908601	Cerebellum/Posterior Fossa	Posterior fossa	Female	Female	Black or African American	Not Hispanic or Latino	1069	LIVING	1069	Not Applicable	Gross/Near total resection	1453	1453	Alive	#N/A	#N/A	2522	NantOmics	Low-grade astrocytic tumor	LGAT	LGG, KIAA1549-BRAF	#N/A	Low-grade glioma/astrocytoma	Low-grade glioma, KIAA1549-BRAF	Low-grade glioma, KIAA1549-BRAF	Updated via OpenPBTA subtyping and pathology_free_text_diagnosis	#N/A	#N/A	#N/A	#N/A	#N/A	#N/A	0	1	2	#N/A	#N/A	#N/A	#N/A	#N/A
PT_E3S6H59E	BS_MZX42FGZ	7316-133	1119577	Tumor	Initial CNS Tumor	Solid Tissue	#N/A	#N/A	Oligodendroglioma	oligodendroglioma who ii	None documented	PBTA	CBTN	Methylation	#N/A	PT_E3S6H59E_7316-133_Solid Tissue_Initial CNS Tumor	C46740	Frontal Lobe	Hemispheric	Male	Male	White	Hispanic or Latino	1624	LIVING	1624	Not Applicable	Gross/Near total resection	4921	4921	Alive	#N/A	#N/A	6545	National Institutes of Health	Diffuse astrocytic and oligodendroglial tumor	Oligodendroglioma	#N/A	#N/A	High-grade glioma/astrocytoma	#N/A	Oligodendroglioma	#N/A	CTRL_CORPCAL	0.615556	unmethylated	0.221241	O IDH	0.248	#N/A	#N/A	#N/A	0.51322	0.872068	0.807104	#N/A	#N/A
PT_RRG1V7EP	BS_N0877CX1	7316-820	570097	Tumor	Initial CNS Tumor	Solid Tissue	#N/A	#N/A	Atypical Teratoid Rhabdoid Tumor (ATRT)	atypical teratoid rhabdoid tumor	None documented	PBTA	CBTN	RNA-Seq	stranded	PT_RRG1V7EP_7316-820_Solid Tissue_Initial CNS Tumor	C182286	Parietal Lobe;Temporal Lobe	Hemispheric	Female	Female	Reported Unknown	Not Hispanic or Latino	2825	LIVING	2825	Not Applicable	Gross/Near total resection	230	230	Alive	250	695	3055	NantOmics	Embryonal tumor	ATRT	ATRT, MYC	ATRT, MYC	Atypical Teratoid Rhabdoid Tumor	Atypical Teratoid Rhabdoid Tumor, MYC	Atypical Teratoid Rhabdoid Tumor, MYC	Subtype based on methylation;Updated via OpenPedCan subtyping	#N/A	#N/A	#N/A	#N/A	#N/A	#N/A	#N/A	#N/A	#N/A	#N/A	#N/A	#N/A	#N/A	#N/A
PT_C2VY5NM6	BS_N0Z6V2YG	7316-875	735358	Tumor	Initial CNS Tumor	Solid Tissue	#N/A	#N/A	Low-grade glioma/astrocytoma (WHO grade I/II)	low-grade glioma	None documented	PBTA	CBTN	WGS	#N/A	PT_C2VY5NM6_7316-875_Solid Tissue_Initial CNS Tumor	C155103	Temporal Lobe	Hemispheric	Female	Female	White	Not Hispanic or Latino	2883	LIVING	2883	Not Applicable	Partial resection	735	735	Alive	#N/A	#N/A	3618	NantOmics	Low-grade astrocytic tumor	LGAT	LGG, KIAA1549-BRAF	#N/A	Low-grade glioma/astrocytoma	Low-grade glioma, KIAA1549-BRAF	Low-grade glioma, KIAA1549-BRAF	Updated via OpenPedCan subtyping	#N/A	#N/A	#N/A	#N/A	#N/A	#N/A	0.724677	0.275323	2	#N/A	#N/A	#N/A	#N/A	#N/A
PT_CGPJY881	BS_N1E0H8YQ	7316-891	734522	Tumor	Initial CNS Tumor	Solid Tissue	#N/A	#N/A	Low-grade glioma/astrocytoma (WHO grade I/II)	low grade astrocytoma	None documented	PBTA	CBTN	RNA-Seq	stranded	PT_CGPJY881_7316-891_Solid Tissue_Initial CNS Tumor	C230871	Cerebellum/Posterior Fossa	Posterior fossa	Female	Female	White	Not Hispanic or Latino	770	LIVING	770	Not Applicable	Gross/Near total resection	5213	5213	Alive	#N/A	#N/A	5983	NantOmics	Low-grade astrocytic tumor	LGAT	LGG, KIAA1549-BRAF	#N/A	Low-grade glioma/astrocytoma	Low-grade glioma, KIAA1549-BRAF	Low-grade glioma, KIAA1549-BRAF	Updated via OpenPedCan subtyping	#N/A	#N/A	#N/A	#N/A	#N/A	#N/A	#N/A	#N/A	#N/A	#N/A	#N/A	#N/A	#N/A	#N/A
PT_TPSMT960	BS_N1MN7ZWM_PHOS	7316-400	699483	Tumor	Initial CNS Tumor	Solid Tissue	#N/A	#N/A	Low-grade glioma/astrocytoma (WHO grade I/II)	astrocytoma, pilocytic type	None documented	PBTA	CPTAC	Phospho-Proteomics	#N/A	PT_TPSMT960_7316-400_Solid Tissue_Initial CNS Tumor	C78966	Cerebellum/Posterior Fossa	Posterior fossa	Female	Unknown	White	Not Hispanic or Latino	1522	LIVING	1522	Not Applicable	Partial resection	637	637	Alive	#N/A	#N/A	2159	#N/A	Low-grade astrocytic tumor	LGAT	LGG, KIAA1549-BRAF	#N/A	Low-grade glioma/astrocytoma	Low-grade glioma, KIAA1549-BRAF	Low-grade glioma, KIAA1549-BRAF	Updated via OpenPBTA subtyping and pathology_free_text_diagnosis	#N/A	#N/A	#N/A	#N/A	#N/A	#N/A	#N/A	#N/A	#N/A	#N/A	#N/A	#N/A	#N/A	#N/A
PT_TPSMT960	BS_N1MN7ZWM_WCP	7316-400	699483	Tumor	Initial CNS Tumor	Solid Tissue	#N/A	#N/A	Low-grade glioma/astrocytoma (WHO grade I/II)	astrocytoma, pilocytic type	None documented	PBTA	CPTAC	Whole Cell Proteomics	#N/A	PT_TPSMT960_7316-400_Solid Tissue_Initial CNS Tumor	C78966	Cerebellum/Posterior Fossa	Posterior fossa	Female	Unknown	White	Not Hispanic or Latino	1522	LIVING	1522	Not Applicable	Partial resection	637	637	Alive	#N/A	#N/A	2159	#N/A	Low-grade astrocytic tumor	LGAT	LGG, KIAA1549-BRAF	#N/A	Low-grade glioma/astrocytoma	Low-grade glioma, KIAA1549-BRAF	Low-grade glioma, KIAA1549-BRAF	Updated via OpenPBTA subtyping and pathology_free_text_diagnosis	#N/A	#N/A	#N/A	#N/A	#N/A	#N/A	#N/A	#N/A	#N/A	#N/A	#N/A	#N/A	#N/A	#N/A
PT_C95KPXSW	BS_N210XMKR	7316-869	564474	Tumor	Initial CNS Tumor	Solid Tissue	#N/A	#N/A	Low-grade glioma/astrocytoma (WHO grade I/II)	low-grade glioma	None documented	PBTA	CBTN	RNA-Seq	stranded	PT_C95KPXSW_7316-869_Solid Tissue_Initial CNS Tumor	C127182	Cerebellum/Posterior Fossa	Posterior fossa	Female	Female	Reported Unknown	Hispanic or Latino	3043	LIVING	3043	Not Applicable	Gross/Near total resection	4438	4438	Alive	#N/A	#N/A	7481	NantOmics	Low-grade astrocytic tumor	LGAT	LGG, KIAA1549-BRAF	LGG, BRAF/MAPK	Low-grade glioma/astrocytoma	Low-grade glioma, KIAA1549-BRAF	Low-grade glioma, KIAA1549-BRAF	Updated via OpenPedCan subtyping	#N/A	#N/A	#N/A	#N/A	#N/A	#N/A	#N/A	#N/A	#N/A	#N/A	#N/A	#N/A	#N/A	#N/A
PT_3NM45TQ8	BS_N2JD3VX6	7316-1077	732100	Tumor	Initial CNS Tumor	Solid Tissue	#N/A	#N/A	Ganglioglioma	ganglioglioma who grade i	None documented	PBTA	CBTN	WGS	#N/A	PT_3NM45TQ8_7316-1077_Solid Tissue_Initial CNS Tumor	C291510	Occipital Lobe;Parietal Lobe	Hemispheric	Male	Male	White	Not Hispanic or Latino	#N/A	LIVING	#N/A	Not Applicable	Gross/Near total resection	2716	2716	Alive	#N/A	#N/A	2716	NantOmics	Low-grade astrocytic tumor	Ganglioglioma	GNG, RTK, FGFR	GNG, MAPK	Ganglioglioma	Ganglioglioma, RTK, FGFR	Ganglioglioma, RTK, FGFR	Updated via OpenPedCan subtyping	#N/A	#N/A	#N/A	#N/A	#N/A	#N/A	0	1	2	#N/A	#N/A	#N/A	#N/A	#N/A
PT_0T2EWNYR	BS_N2V9HNXV	7316-1981	1119179	Tumor	Initial CNS Tumor	Solid Tissue	#N/A	#N/A	Other	embryonal tumor, nos, congenital type	None documented	PBTA	CBTN	Methylation	#N/A	PT_0T2EWNYR_7316-1981_Solid Tissue_Initial CNS Tumor	C704667	Other locations NOS	Other	Female	Female	White	Not Hispanic or Latino	#N/A	LIVING	#N/A	Not Applicable	Biopsy only	1	1	Alive	#N/A	#N/A	1	National Institutes of Health	Embryonal tumor	Embryonal tumor	CNS Embryonal, NOS	#N/A	CNS Embryonal tumor	CNS Embryonal tumor, NEC/NOS	CNS Embryonal tumor, NEC/NOS	Updated via OpenPedCan subtyping	GCT_TERA	0.243616	unmethylated	0.331636	#N/A	#N/A	#N/A	#N/A	#N/A	0.350232	0.77298	0.50961	#N/A	#N/A
PT_GYJ97915	BS_N38F9VKE	7316-1093	1114624	Tumor	Initial CNS Tumor	Solid Tissue	#N/A	#N/A	Dysembryoplastic neuroepithelial tumor (DNET)	dysembryoplastic neuroepithelial tumor	None documented	PBTA	CBTN	Methylation	#N/A	PT_GYJ97915_7316-1093_Solid Tissue_Initial CNS Tumor	C364818	Frontal Lobe	Hemispheric	Male	Male	White	Not Hispanic or Latino	#N/A	LIVING	#N/A	Not Applicable	Gross/Near total resection	4024	4024	Alive	#N/A	#N/A	4024	National Institutes of Health	Neuronal and mixed neuronal-glial tumor	GNT	#N/A	#N/A	Dysembryoplastic neuroepithelial tumor	#N/A	Dysembryoplastic neuroepithelial tumor (DNET)	#N/A	PA_CORT	0.468077	unmethylated	0.0241823	LGG, PA/GG ST	0.615	#N/A	#N/A	#N/A	0.472809	0.824107	0.739048	#N/A	#N/A
PT_5FR2YA6E	BS_N3J92FM4	7316-109	1112082	Tumor	Initial CNS Tumor	Solid Tissue	#N/A	#N/A	Medulloblastoma	medulloblastoma	None documented	PBTA	CBTN	Methylation	#N/A	PT_5FR2YA6E_7316-109_Solid Tissue_Initial CNS Tumor	C28905	Cerebellum/Posterior Fossa	Posterior fossa	Male	Male	White	Not Hispanic or Latino	2276	DECEASED	1435	Recurrence - Metastatic	Gross/Near total resection	4234	4234	Alive	4267	4263	6510	National Institutes of Health	Embryonal tumor	Medulloblastoma	MB, Group4	#N/A	Medulloblastoma	Medulloblastoma, group 4	Medulloblastoma, group 4	Subtype based on prediction;Updated via OpenPedCan subtyping	MB_G34_VIII	0.579522	unmethylated	0.00768103	MB, G4	1	#N/A	#N/A	#N/A	0.581781	0.881183	0.876297	#N/A	#N/A
PT_C2D4JXS1	BS_N3KXWAAS_PHOS	7316-1746	699133	Tumor	Initial CNS Tumor	Solid Tissue	#N/A	#N/A	High-grade glioma/astrocytoma (WHO grade III/IV)	high grade glioma	None documented	PBTA	CPTAC	Phospho-Proteomics	#N/A	PT_C2D4JXS1_7316-1746_Solid Tissue_Initial CNS Tumor	C337143	Cerebellum/Posterior Fossa	Posterior fossa	Female	Unknown	Reported Unknown	Hispanic or Latino	132	DECEASED	23	Progressive	Partial resection	2307	2307	Alive	2317	2333	2439	#N/A	Diffuse astrocytic and oligodendroglial tumor	HGAT	HGG, H3 wildtype, TP53	#N/A	High-grade glioma/astrocytoma	High-grade glioma, IDH-wildtype and H3-wildtype	High-grade glioma, IDH-wildtype and H3-wildtype	Updated via OpenPedCan subtyping	#N/A	#N/A	#N/A	#N/A	#N/A	#N/A	#N/A	#N/A	#N/A	#N/A	#N/A	#N/A	#N/A	#N/A
PT_C2D4JXS1	BS_N3KXWAAS_WCP	7316-1746	699133	Tumor	Initial CNS Tumor	Solid Tissue	#N/A	#N/A	High-grade glioma/astrocytoma (WHO grade III/IV)	high grade glioma	None documented	PBTA	CPTAC	Whole Cell Proteomics	#N/A	PT_C2D4JXS1_7316-1746_Solid Tissue_Initial CNS Tumor	C337143	Cerebellum/Posterior Fossa	Posterior fossa	Female	Unknown	Reported Unknown	Hispanic or Latino	132	DECEASED	23	Progressive	Partial resection	2307	2307	Alive	2317	2333	2439	#N/A	Diffuse astrocytic and oligodendroglial tumor	HGAT	HGG, H3 wildtype, TP53	#N/A	High-grade glioma/astrocytoma	High-grade glioma, IDH-wildtype and H3-wildtype	High-grade glioma, IDH-wildtype and H3-wildtype	Updated via OpenPedCan subtyping	#N/A	#N/A	#N/A	#N/A	#N/A	#N/A	#N/A	#N/A	#N/A	#N/A	#N/A	#N/A	#N/A	#N/A
PT_NGDW8WVP	BS_N3QT5EFA	7316-1704	1115518	Tumor	Initial CNS Tumor	Solid Tissue	#N/A	#N/A	Hemangioblastoma	hemangioblastoma	Other inherited conditions NOS	PBTA	CBTN	Methylation	#N/A	PT_NGDW8WVP_7316-1704_Solid Tissue_Initial CNS Tumor	C277242	Cerebellum/Posterior Fossa	Posterior fossa	Male	Male	White	Not Hispanic or Latino	#N/A	LIVING	#N/A	Not Applicable	Gross/Near total resection	6429	6429	Alive	#N/A	#N/A	6429	National Institutes of Health	Mesenchymal non-meningothelial tumor	Hemangioblastoma	#N/A	#N/A	Hemangioblastoma	#N/A	Hemangioblastoma	#N/A	HMB	0.999443	unmethylated	0.0612572	HMB	0.993	#N/A	#N/A	#N/A	0.382198	0.725893	0.570719	#N/A	#N/A
PT_K94ZVZMX	BS_N4B1SZZH	7316-521	731926	Tumor	Initial CNS Tumor	Solid Tissue	#N/A	#N/A	Medulloblastoma	medulloblastoma	None documented	PBTA	CBTN	RNA-Seq	stranded	PT_K94ZVZMX_7316-521_Solid Tissue_Initial CNS Tumor	C104058	Cerebellum/Posterior Fossa;Ventricles	Mixed	Male	Male	White	Not Hispanic or Latino	1937	LIVING	1937	Not Applicable	Gross/Near total resection	4526	4526	Alive	4561	4550	6463	NantOmics	Embryonal tumor	Medulloblastoma	MB, WNT	#N/A	Medulloblastoma	Medulloblastoma, WNT-activated	Medulloblastoma, WNT-activated	Subtype based on prediction;Updated via OpenPedCan subtyping	#N/A	#N/A	#N/A	#N/A	#N/A	#N/A	#N/A	#N/A	#N/A	#N/A	#N/A	#N/A	#N/A	#N/A
PT_RFB07MZS	BS_N4B3WB8W	7316-2107	568315	Tumor	Initial CNS Tumor	Solid Tissue	#N/A	#N/A	Medulloblastoma	large cell / anaplastic medulloblastoma, who grade iv	None documented	PBTA	CBTN	WGS	#N/A	PT_RFB07MZS_7316-2107_Solid Tissue_Initial CNS Tumor	C602700	Cerebellum/Posterior Fossa;Ventricles	Mixed	Male	Male	Reported Unknown	Hispanic or Latino	2578	LIVING	2578	Second Malignancy	Partial resection	1385	1385	Alive	1399	1555	3963	NantOmics	Embryonal tumor	Medulloblastoma	MB, Group3	MB, Group3	Medulloblastoma	Medulloblastoma, group 3	Medulloblastoma, group 3	Subtype based on prediction;Updated via OpenPedCan subtyping	#N/A	#N/A	#N/A	#N/A	#N/A	#N/A	0.170286	0.829714	2	#N/A	#N/A	#N/A	#N/A	#N/A
PT_HM2GMT2H	BS_N4NR2VYM_PHOS	7316-6	702120	Tumor	Initial CNS Tumor	Solid Tissue	#N/A	#N/A	Medulloblastoma	medulloblastoma	None documented	PBTA	CPTAC	Phospho-Proteomics	#N/A	PT_HM2GMT2H_7316-6_Solid Tissue_Initial CNS Tumor	C15252	Cerebellum/Posterior Fossa	Posterior fossa	Male	Unknown	White	Not Hispanic or Latino	3337	LIVING	3337	Not Applicable	Gross/Near total resection	604	604	Alive	642	867	3941	#N/A	Embryonal tumor	Medulloblastoma	MB, SHH	MB, SHH	Medulloblastoma	Medulloblastoma, SHH-activated	Medulloblastoma, SHH-activated	Subtype based on prediction;Updated via OpenPedCan subtyping	#N/A	#N/A	#N/A	#N/A	#N/A	#N/A	#N/A	#N/A	#N/A	#N/A	#N/A	#N/A	#N/A	#N/A
PT_HM2GMT2H	BS_N4NR2VYM_WCP	7316-6	702120	Tumor	Initial CNS Tumor	Solid Tissue	#N/A	#N/A	Medulloblastoma	medulloblastoma	None documented	PBTA	CPTAC	Whole Cell Proteomics	#N/A	PT_HM2GMT2H_7316-6_Solid Tissue_Initial CNS Tumor	C15252	Cerebellum/Posterior Fossa	Posterior fossa	Male	Unknown	White	Not Hispanic or Latino	3337	LIVING	3337	Not Applicable	Gross/Near total resection	604	604	Alive	642	867	3941	#N/A	Embryonal tumor	Medulloblastoma	MB, SHH	MB, SHH	Medulloblastoma	Medulloblastoma, SHH-activated	Medulloblastoma, SHH-activated	Subtype based on prediction;Updated via OpenPedCan subtyping	#N/A	#N/A	#N/A	#N/A	#N/A	#N/A	#N/A	#N/A	#N/A	#N/A	#N/A	#N/A	#N/A	#N/A
PT_DMHFS0HX	BS_N52FBNRY	7316-3055	1112004	Tumor	Initial CNS Tumor	Solid Tissue	#N/A	#N/A	Low-grade glioma/astrocytoma (WHO grade I/II)	pilocytic astrocytoma	None documented	PBTA	CBTN	Methylation	#N/A	PT_DMHFS0HX_7316-3055_Solid Tissue_Initial CNS Tumor	C808110	Cerebellum/Posterior Fossa	Posterior fossa	Female	Female	White	Not Hispanic or Latino	1368	LIVING	1368	Not Applicable	Gross/Near total resection	3765	3765	Alive	#N/A	#N/A	5133	National Institutes of Health	Low-grade astrocytic tumor	LGAT	LGG, KIAA1549-BRAF	#N/A	Low-grade glioma/astrocytoma	Low-grade glioma, KIAA1549-BRAF	Low-grade glioma, KIAA1549-BRAF	Updated via OpenPBTA subtyping and pathology_free_text_diagnosis	PA_INF	1	unmethylated	0.0203977	LGG, PA PF	1	#N/A	#N/A	#N/A	0.540698	0.812664	0.719635	#N/A	#N/A
PT_E78NHRWQ	BS_N56DAP7P	7316-1081	1114651	Tumor	Initial CNS Tumor	Solid Tissue	#N/A	#N/A	Low-grade glioma/astrocytoma (WHO grade I/II)	low grade glioma	None documented	PBTA	CBTN	Methylation	#N/A	PT_E78NHRWQ_7316-1081_Solid Tissue_Initial CNS Tumor	C410697	Brain Stem-Medulla;Brain Stem- Midbrain/Tectum	Midline	Male	Male	White	Not Hispanic or Latino	#N/A	LIVING	#N/A	Not Applicable	Biopsy only	1825	1825	Alive	1846	#N/A	1825	National Institutes of Health	Low-grade astrocytic tumor	LGAT	LGG, KIAA1549-BRAF	LGG, BRAF/MAPK	Low-grade glioma/astrocytoma	Low-grade glioma, KIAA1549-BRAF	Low-grade glioma, KIAA1549-BRAF	Updated via OpenPedCan subtyping	PA_INF	0.98139	unmethylated	0.0173791	LGG, PA PF	0.854	#N/A	#N/A	#N/A	0.512527	0.81894	0.693571	#N/A	#N/A
PT_3SW2VHD5	BS_N5B2CZMH	7316-2984	728277	Tumor	Initial CNS Tumor	Solid Tissue	#N/A	#N/A	Low-grade glioma/astrocytoma (WHO grade I/II)	pilocytic astrocytoma	None documented	PBTA	CBTN	RNA-Seq	stranded	PT_3SW2VHD5_7316-2984_Solid Tissue_Initial CNS Tumor	C15867	Ventricles	Ventricles	Male	Male	White	Not Hispanic or Latino	1952	LIVING	1952	Not Applicable	Gross/Near total resection	4691	4691	Alive	#N/A	#N/A	6643	NantOmics	Low-grade astrocytic tumor	LGAT	LGG, wildtype	#N/A	Low-grade glioma/astrocytoma	Low-grade glioma, wildtype	Low-grade glioma, wildtype	Updated via OpenPBTA subtyping and pathology_free_text_diagnosis	#N/A	#N/A	#N/A	#N/A	#N/A	#N/A	#N/A	#N/A	#N/A	#N/A	#N/A	#N/A	#N/A	#N/A
PT_VBVZ2NAR	BS_N5DVEJXT	7316-2156	588365	Tumor	Initial CNS Tumor	Solid Tissue	#N/A	#N/A	Ependymoma	anaplastic ependymoma who grade iii	None documented	PBTA	CBTN	RNA-Seq	stranded	PT_VBVZ2NAR_7316-2156_Solid Tissue_Initial CNS Tumor	C584373	Brain Stem- Midbrain/Tectum	Midline	Male	Male	Reported Unknown	Not Hispanic or Latino	302	LIVING	302	Not Applicable	Gross/Near total resection	230	230	Alive	272	322	532	NantOmics	Ependymal tumor	Ependymoma	EPN, ST ZFTA	#N/A	Ependymoma	Supratentorial ependymoma, ZFTA fusion-positive	Supratentorial ependymoma, ZFTA fusion-positive	Updated via OpenPedCan subtyping	#N/A	#N/A	#N/A	#N/A	#N/A	#N/A	#N/A	#N/A	#N/A	#N/A	#N/A	#N/A	#N/A	#N/A
PT_CB1DN0V8	BS_N5VEQ8RH	7316-2241	1107955	Tumor	Initial CNS Tumor	Solid Tissue	#N/A	#N/A	High-grade glioma/astrocytoma (WHO grade III/IV)	glioblastoma	None documented	PBTA	HOPE	Methylation	#N/A	PT_CB1DN0V8_7316-2241_Solid Tissue_Initial CNS Tumor	C606882	Parietal Lobe	Hemispheric	Female	Unknown	Black or African American	Not Hispanic or Latino	749	LIVING	749	Not Applicable	Gross/Near total resection	2373	2373	Alive	2481	2397	3122	National Institutes of Health	Diffuse astrocytic and oligodendroglial tumor	HGAT	HGG, H3 wildtype, TP53	#N/A	High-grade glioma/astrocytoma	High-grade glioma, IDH-wildtype and H3-wildtype	High-grade glioma, IDH-wildtype and H3-wildtype	Updated via OpenPedCan subtyping	GBM_RTK2	0.638497	unmethylated	0.00423128	GBM, MYCN	0.705	#N/A	#N/A	#N/A	0.655469	0.915342	0.898974	#N/A	#N/A
PT_WG5PHHSQ	BS_N5VYY66W	7316-1962	588165	Tumor	Initial CNS Tumor	Solid Tissue	#N/A	#N/A	Other	meningioangiomatosis	None documented	PBTA	CBTN	WGS	#N/A	PT_WG5PHHSQ_7316-1962_Solid Tissue_Initial CNS Tumor	C654360	Temporal Lobe	Hemispheric	Female	Female	White	Not Hispanic or Latino	#N/A	LIVING	#N/A	Not Applicable	Gross/Near total resection	4176	4176	Alive	#N/A	#N/A	4176	NantOmics	Meningioma	Meningioma	#N/A	#N/A	Meningioma	#N/A	Meningioma	Updated by manual curation of pathology_free_text_diagnosis	#N/A	#N/A	#N/A	#N/A	#N/A	#N/A	0	1	2	#N/A	#N/A	#N/A	#N/A	#N/A
PT_H0HWHRPB	BS_N6NE6B3W	7316-1679	654185	Tumor	Initial CNS Tumor	Solid Tissue	#N/A	#N/A	Low-grade glioma/astrocytoma (WHO grade I/II)	pilocytic astrocytoma	None documented	PBTA	CBTN	RNA-Seq	stranded	PT_H0HWHRPB_7316-1679_Solid Tissue_Initial CNS Tumor	C824715	Cerebellum/Posterior Fossa	Posterior fossa	Male	Male	White	Not Hispanic or Latino	#N/A	LIVING	#N/A	Not Applicable	Gross/Near total resection	3379	3379	Alive	#N/A	#N/A	3379	NantOmics	Low-grade astrocytic tumor	LGAT	LGG, KIAA1549-BRAF	#N/A	Low-grade glioma/astrocytoma	Low-grade glioma, KIAA1549-BRAF	Low-grade glioma, KIAA1549-BRAF	Updated via OpenPBTA subtyping and pathology_free_text_diagnosis	#N/A	#N/A	#N/A	#N/A	#N/A	#N/A	#N/A	#N/A	#N/A	#N/A	#N/A	#N/A	#N/A	#N/A
PT_X5SGG610	BS_N88EQK8Z	7316UP-1104	1105132	Tumor	Primary Tumor	Solid Tissue	#N/A	#N/A	Astrocytoma	#N/A	Not Reported	PBTA	HOPE	WGS	#N/A	PT_X5SGG610_7316UP-1104_Solid Tissue_Primary Tumor	C382776	Cerebrum	Hemispheric	Female	Female	White	Not Hispanic or Latino	1368	DECEASED	654	#N/A	Not Reported	6804	6804	Not Applicable	#N/A	#N/A	#N/A	Novogene	Diffuse astrocytic and oligodendroglial tumor	HGAT	DHG, H3 G35, TP53	#N/A	High-grade glioma/astrocytoma	Diffuse hemispheric glioma, H3 G35-mutant	Diffuse hemispheric glioma, H3 G35-mutant	Updated via OpenPedCan subtyping	#N/A	#N/A	#N/A	#N/A	#N/A	#N/A	0.036638	0.963362	4	#N/A	#N/A	#N/A	#N/A	#N/A
PT_EW604JB3	BS_N8D9FH6M	7316-1134	588026	Tumor	Initial CNS Tumor	Solid Tissue	#N/A	#N/A	Low-grade glioma/astrocytoma (WHO grade I/II)	pilocytic astrocytoma, who grade i	None documented	PBTA	CBTN	WGS	#N/A	PT_EW604JB3_7316-1134_Solid Tissue_Initial CNS Tumor	C149322	Cerebellum/Posterior Fossa	Posterior fossa	Female	Female	White	Not Hispanic or Latino	#N/A	LIVING	#N/A	Not Applicable	Gross/Near total resection	1244	1244	Alive	#N/A	#N/A	1244	NantOmics	Low-grade astrocytic tumor	LGAT	LGG, KIAA1549-BRAF	#N/A	Low-grade glioma/astrocytoma	Low-grade glioma, KIAA1549-BRAF	Low-grade glioma, KIAA1549-BRAF	Updated via OpenPBTA subtyping and pathology_free_text_diagnosis	#N/A	#N/A	#N/A	#N/A	#N/A	#N/A	0.266922	0.733078	2	#N/A	#N/A	#N/A	#N/A	#N/A
PT_VE0Q731Y	BS_N8J1DP02	7316-1641	711695	Tumor	Initial CNS Tumor	Solid Tissue	#N/A	#N/A	Ependymoma	anaplastic ependymoma (who iii)	None documented	PBTA	CBTN	RNA-Seq	stranded	PT_VE0Q731Y_7316-1641_Solid Tissue_Initial CNS Tumor	C705897	Cerebellum/Posterior Fossa	Posterior fossa	Male	Male	White	Not Hispanic or Latino	#N/A	LIVING	#N/A	Not Applicable	Gross/Near total resection	1464	1464	Alive	1454	1531	1464	NantOmics	Ependymal tumor	Ependymoma	EPN, To be classified	#N/A	Ependymoma	#N/A	Ependymoma	#N/A	#N/A	#N/A	#N/A	#N/A	#N/A	#N/A	#N/A	#N/A	#N/A	#N/A	#N/A	#N/A	#N/A	#N/A
PT_4JG5KWE8	BS_N9N1X78X	7316-50	38880	Tumor	Initial CNS Tumor	Solid Tissue	#N/A	#N/A	Low-grade glioma/astrocytoma (WHO grade I/II)	low-grade glioma	None documented	PBTA	CBTN	WGS	#N/A	PT_4JG5KWE8_7316-50_Solid Tissue_Initial CNS Tumor	C23493	Brain Stem- Midbrain/Tectum	Midline	Male	Male	White	Not Hispanic or Latino	4110	LIVING	471	Recurrence - Metastatic	Partial resection	3802	3872	Alive	6339	3908	7912	BGI@CHOP Genome Center	Low-grade astrocytic tumor	LGAT	LGG, other MAPK	LGG, BRAF/MAPK	Low-grade glioma/astrocytoma	Low-grade glioma, other MAPK	Low-grade glioma, other MAPK	Updated via OpenPedCan subtyping	#N/A	#N/A	#N/A	#N/A	#N/A	#N/A	0.718413	0.281587	2	#N/A	#N/A	#N/A	#N/A	#N/A
PT_DTP4MMRA	BS_NASADC3P	7316-1463	574334	Tumor	Initial CNS Tumor	Solid Tissue	#N/A	#N/A	Schwannoma	schwannoma	Neurofibromatosis, Type 2 (NF-2)	PBTA	CBTN	WGS	#N/A	PT_DTP4MMRA_7316-1463_Solid Tissue_Initial CNS Tumor	C88437	Spinal Cord- Lumbar/Thecal Sac	Spine	Female	Female	White	Hispanic or Latino	5399	LIVING	664	Progressive	Partial resection	4834	4988	Alive	7083	7076	10233	NantOmics	Tumor of cranial and paraspinal nerves	Schwannoma	#N/A	#N/A	Schwannoma	#N/A	Schwannoma	#N/A	#N/A	#N/A	#N/A	#N/A	#N/A	#N/A	0.203034	0.796966	3	#N/A	#N/A	#N/A	#N/A	#N/A
PT_EPFX7V9H	BS_NB509KST	7316-2571	588168	Tumor	Initial CNS Tumor	Solid Tissue	#N/A	#N/A	Ganglioglioma	ganglioglioma	None documented	PBTA	CBTN	WGS	#N/A	PT_EPFX7V9H_7316-2571_Solid Tissue_Initial CNS Tumor	C663339	Occipital Lobe;Temporal Lobe	Hemispheric	Female	Female	White	Not Hispanic or Latino	1148	LIVING	1148	Not Applicable	Gross/Near total resection	7247	7247	Alive	#N/A	#N/A	8395	NantOmics	Low-grade astrocytic tumor	Ganglioglioma	GNG, other MAPK, BRAF V600E	GNT, MAPK	Ganglioglioma	Ganglioglioma, other MAPK, BRAF V600E	Ganglioglioma, other MAPK, BRAF V600E	Updated via OpenPedCan subtyping	#N/A	#N/A	#N/A	#N/A	#N/A	#N/A	0.568626	0.431374	2	#N/A	#N/A	#N/A	#N/A	#N/A
PT_ZR8MQRVG	BS_NB5XWMJT	7316-346	588362	Tumor	Initial CNS Tumor	Solid Tissue	#N/A	#N/A	Low-grade glioma/astrocytoma (WHO grade I/II)	low grade glioma	None documented	PBTA	CBTN	RNA-Seq	stranded	PT_ZR8MQRVG_7316-346_Solid Tissue_Initial CNS Tumor	C72693	Brain Stem- Midbrain/Tectum	Midline	Female	Female	Reported Unknown	Not Hispanic or Latino	3093	LIVING	1344	Progressive - Metastatic	Partial resection	3578	3578	Alive	3614	#N/A	6671	NantOmics	Low-grade astrocytic tumor	LGAT	LGG, KIAA1549-BRAF	LGG, BRAF/MAPK	Low-grade glioma/astrocytoma	Low-grade glioma, KIAA1549-BRAF	Low-grade glioma, KIAA1549-BRAF	Updated via OpenPedCan subtyping	#N/A	#N/A	#N/A	#N/A	#N/A	#N/A	#N/A	#N/A	#N/A	#N/A	#N/A	#N/A	#N/A	#N/A
PT_VAJN5QP8	BS_NBY2QK7M	7316-2176	1108037	Tumor	Initial CNS Tumor	Solid Tissue	#N/A	#N/A	High-grade glioma/astrocytoma (WHO grade III/IV)	high grade glioma	None documented	PBTA	HOPE	Methylation	#N/A	PT_VAJN5QP8_7316-2176_Solid Tissue_Initial CNS Tumor	C624225	Basal Ganglia;Optic Pathway;Temporal Lobe;Ventricles	Hemispheric	Female	Female	White	Not Hispanic or Latino	1776	LIVING	1776	Not Applicable	Partial resection	6158	6170	Alive	6197	6198	7934	National Institutes of Health	Diffuse astrocytic and oligodendroglial tumor	HGAT	HGG, H3 wildtype	#N/A	High-grade glioma/astrocytoma	High-grade glioma, IDH-wildtype and H3-wildtype	High-grade glioma, IDH-wildtype and H3-wildtype	Updated via OpenPedCan subtyping	PA_MID	0.41232	unmethylated	0.0357136	LGG, PA PF	0.304	#N/A	#N/A	#N/A	0.487164	0.826764	0.680538	#N/A	#N/A
PT_S4A0R1PM	BS_NBY54GNQ	7316-2699	1119156	Tumor	Initial CNS Tumor	Solid Tissue	#N/A	#N/A	Medulloblastoma	medulloblastoma, who grade iv	None documented	PBTA	CBTN	Methylation	#N/A	PT_S4A0R1PM_7316-2699_Solid Tissue_Initial CNS Tumor	C700977	Cerebellum/Posterior Fossa	Posterior fossa	Female	Female	More Than One Race	Not Hispanic or Latino	1367	LIVING	1367	Not Applicable	Gross/Near total resection	7628	7628	Alive	7660	7650	8995	National Institutes of Health	Embryonal tumor	Medulloblastoma	MB, SHH	MB, SHH	Medulloblastoma	Medulloblastoma, SHH-activated	Medulloblastoma, SHH-activated	Subtype based on prediction;Updated via OpenPedCan subtyping	MB_SHH_4	0.945471	unmethylated	0.00389295	MB, SHH CHL AD	0.983	#N/A	#N/A	#N/A	0.613111	0.913419	0.704479	#N/A	#N/A
PT_124TTG01	BS_NDN62H0S	7316-1960	728288	Tumor	Initial CNS Tumor	Solid Tissue	#N/A	#N/A	Adenoma	pituitary adenoma	None documented	PBTA	CBTN	RNA-Seq	stranded	PT_124TTG01_7316-1960_Solid Tissue_Initial CNS Tumor	C597411	Suprasellar/Hypothalamic/Pituitary	Suprasellar	Female	Female	White	Not Hispanic or Latino	#N/A	LIVING	#N/A	Not Applicable	Gross/Near total resection	5916	5916	Alive	#N/A	#N/A	5916	NantOmics	Benign tumor	Adenoma	#N/A	#N/A	#N/A	#N/A	Adenoma	#N/A	#N/A	#N/A	#N/A	#N/A	#N/A	#N/A	#N/A	#N/A	#N/A	#N/A	#N/A	#N/A	#N/A	#N/A
PT_4J24F353	BS_NDRBA7M5	7316-1137	1115204	Tumor	Initial CNS Tumor	Solid Tissue	#N/A	#N/A	Atypical Teratoid Rhabdoid Tumor (ATRT)	atrt	None documented	PBTA	CBTN	Methylation	#N/A	PT_4J24F353_7316-1137_Solid Tissue_Initial CNS Tumor	C148707	Frontal Lobe	Hemispheric	Male	Unknown	White	Not Hispanic or Latino	1099	LIVING	1099	Not Applicable	Gross/Near total resection	575	575	Alive	589	#N/A	1674	National Institutes of Health	Embryonal tumor	ATRT	ATRT, To be classified	#N/A	Atypical Teratoid Rhabdoid Tumor	#N/A	Atypical Teratoid Rhabdoid Tumor (ATRT)	#N/A	ATRT_MYC	0.126724	unmethylated	0.0408768	ATRT, MYC	0.256	#N/A	#N/A	#N/A	0.342367	0.659651	0.517109	#N/A	#N/A
PT_PZVE3FWF	BS_NDRDM2A9	7316-240	746085	Tumor	Initial CNS Tumor	Solid Tissue	#N/A	#N/A	Neurofibroma/Plexiform	neurofibroma spindle cell neoplasm c/w neurofibroma	Neurofibromatosis, Type 1 (NF-1)	PBTA	CBTN	RNA-Seq	stranded	PT_PZVE3FWF_7316-240_Solid Tissue_Initial CNS Tumor	C55842	Spinal Cord- Cervical	Spine	Male	Unknown	White	Not Hispanic or Latino	578	DECEASED	578	Deceased - due to disease	Partial resection	7001	7001	Alive	#N/A	#N/A	7579	NantOmics	Tumor of cranial and paraspinal nerves	Neurofibroma	#N/A	#N/A	Neurofibroma/Plexiform	#N/A	Neurofibroma/Plexiform	#N/A	#N/A	#N/A	#N/A	#N/A	#N/A	#N/A	#N/A	#N/A	#N/A	#N/A	#N/A	#N/A	#N/A	#N/A
PT_TB8HPJBN	BS_NDRFGYY3	7316-2663	1112887	Tumor	Initial CNS Tumor	Solid Tissue	#N/A	#N/A	Low-grade glioma/astrocytoma (WHO grade I/II)	pilocytic astrocytoma who grade i	None documented	PBTA	CBTN	Methylation	#N/A	PT_TB8HPJBN_7316-2663_Solid Tissue_Initial CNS Tumor	C699624	Cerebellum/Posterior Fossa	Posterior fossa	Male	Male	White	Not Hispanic or Latino	1893	LIVING	1893	Not Applicable	Gross/Near total resection	1436	1436	Alive	#N/A	#N/A	3329	National Institutes of Health	Low-grade astrocytic tumor	LGAT	LGG, KIAA1549-BRAF	#N/A	Low-grade glioma/astrocytoma	Low-grade glioma, KIAA1549-BRAF	Low-grade glioma, KIAA1549-BRAF	Updated via OpenPBTA subtyping and pathology_free_text_diagnosis	PA_INF	0.999989	unmethylated	0.0101793	LGG, PA PF	0.999	#N/A	#N/A	#N/A	0.551642	0.842795	0.725135	#N/A	#N/A
PT_GH693TT8	BS_NDSWS9TS	7316-2181	588069	Tumor	Initial CNS Tumor	Solid Tissue	#N/A	#N/A	Atypical Teratoid Rhabdoid Tumor (ATRT)	atrt	None documented	PBTA	CBTN	WGS	#N/A	PT_GH693TT8_7316-2181_Solid Tissue_Initial CNS Tumor	C607743	Cerebellum/Posterior Fossa;Spinal Cord- Cervical;Spinal Cord- Lumbar/Thecal Sac;Spinal Cord- Thoracic	Mixed	Male	Male	White	Not Hispanic or Latino	1312	DECEASED	17	Progressive - Metastatic	Partial resection	738	738	Alive	760	1216	2050	NantOmics	Embryonal tumor	ATRT	ATRT, TYR	ATRT, TYR	Atypical Teratoid Rhabdoid Tumor	Atypical Teratoid Rhabdoid Tumor, TYR	Atypical Teratoid Rhabdoid Tumor, TYR	Subtype based on methylation;Updated via OpenPedCan subtyping	#N/A	#N/A	#N/A	#N/A	#N/A	#N/A	0.176522	0.823478	3	#N/A	#N/A	#N/A	#N/A	#N/A
PT_N3205P0D	BS_NEPYVZ1Q_PHOS	7316-1099	894469	Tumor	Initial CNS Tumor	Solid Tissue	#N/A	#N/A	High-grade glioma/astrocytoma (WHO grade III/IV)	gbm with pnet component	None documented	PBTA	HOPE	Phospho-Proteomics	#N/A	PT_N3205P0D_7316-1099_Solid Tissue_Initial CNS Tumor	C291756	Frontal Lobe;Parietal Lobe	Hemispheric	Male	Unknown	White	Not Hispanic or Latino	2125	DECEASED	2125	Deceased - due to disease	Gross/Near total resection	6770	6770	Alive	6788	6857	8895	#N/A	Diffuse astrocytic and oligodendroglial tumor	HGAT	DHG, H3 G35, TP53	DHG, H3 G35	High-grade glioma/astrocytoma	Diffuse hemispheric glioma, H3 G35-mutant	Diffuse hemispheric glioma, H3 G35-mutant	Updated via OpenPedCan subtyping	#N/A	#N/A	#N/A	#N/A	#N/A	#N/A	#N/A	#N/A	#N/A	#N/A	#N/A	#N/A	#N/A	#N/A
PT_N3205P0D	BS_NEPYVZ1Q_WCP	7316-1099	894469	Tumor	Initial CNS Tumor	Solid Tissue	#N/A	#N/A	High-grade glioma/astrocytoma (WHO grade III/IV)	gbm with pnet component	None documented	PBTA	HOPE	Whole Cell Proteomics	#N/A	PT_N3205P0D_7316-1099_Solid Tissue_Initial CNS Tumor	C291756	Frontal Lobe;Parietal Lobe	Hemispheric	Male	Unknown	White	Not Hispanic or Latino	2125	DECEASED	2125	Deceased - due to disease	Gross/Near total resection	6770	6770	Alive	6788	6857	8895	#N/A	Diffuse astrocytic and oligodendroglial tumor	HGAT	DHG, H3 G35, TP53	DHG, H3 G35	High-grade glioma/astrocytoma	Diffuse hemispheric glioma, H3 G35-mutant	Diffuse hemispheric glioma, H3 G35-mutant	Updated via OpenPedCan subtyping	#N/A	#N/A	#N/A	#N/A	#N/A	#N/A	#N/A	#N/A	#N/A	#N/A	#N/A	#N/A	#N/A	#N/A
PT_9A6RPJ97	BS_NEZ4TS7F	7316-906	1112629	Tumor	Initial CNS Tumor	Solid Tissue	#N/A	#N/A	Medulloblastoma	medulloblastoma	None documented	PBTA	CBTN	Methylation	#N/A	PT_9A6RPJ97_7316-906_Solid Tissue_Initial CNS Tumor	C217095	Cerebellum/Posterior Fossa;Spinal Cord- Lumbar/Thecal Sac	Mixed	Female	Female	White	Not Hispanic or Latino	3080	LIVING	13	Progressive - Metastatic	Gross/Near total resection	2994	2994	Alive	3098	3018	6074	National Institutes of Health	Embryonal tumor	Medulloblastoma	MB, WNT	MB, WNT	Medulloblastoma	Medulloblastoma, WNT-activated	Medulloblastoma, WNT-activated	Subtype based on prediction;Updated via OpenPedCan subtyping	MB_WNT	0.999998	unmethylated	0.0473091	MB, WNT	1	#N/A	#N/A	#N/A	0.614956	0.947054	0.967557	#N/A	#N/A
PT_N56EYD4Z	BS_NFT9VHMJ	7316-3857	725388	Tumor	Initial CNS Tumor	Solid Tissue	#N/A	#N/A	Medulloblastoma	medulloblastoma with prominent neuronal differentiation grade iv	None documented	PBTA	CBTN	WGS	#N/A	PT_N56EYD4Z_7316-3857_Solid Tissue_Initial CNS Tumor	C991257	Cerebellum/Posterior Fossa	Posterior fossa	Male	Male	Reported Unknown	Hispanic or Latino	944	LIVING	944	Not Applicable	Gross/Near total resection	3724	3724	Alive	3757	3751	4668	NantOmics	Embryonal tumor	Medulloblastoma	MB, Group3	MB, Group3	Medulloblastoma	Medulloblastoma, group 3	Medulloblastoma, group 3	Subtype based on prediction;Updated via OpenPedCan subtyping	#N/A	#N/A	#N/A	#N/A	#N/A	#N/A	0.0350456	0.964954	4	#N/A	#N/A	#N/A	#N/A	#N/A
PT_2SCVQ2N6	BS_NGHK9RZP	7316-3631	724097	Tumor	Initial CNS Tumor	Solid Tissue	#N/A	#N/A	Ependymoma	anaplastic ependymoma who grade iii	None documented	PBTA	CBTN	RNA-Seq	stranded	PT_2SCVQ2N6_7316-3631_Solid Tissue_Initial CNS Tumor	C978834	Parietal Lobe;Ventricles	Mixed	Female	Female	White	Not Hispanic or Latino	#N/A	LIVING	#N/A	Not Applicable	Gross/Near total resection	4770	4770	Alive	4904	4820	4770	NantOmics	Ependymal tumor	Ependymoma	EPN, ST ZFTA	EPN, ST ZFTA	Ependymoma	Supratentorial ependymoma, ZFTA fusion-positive	Supratentorial ependymoma, ZFTA fusion-positive	Updated via OpenPedCan subtyping	#N/A	#N/A	#N/A	#N/A	#N/A	#N/A	#N/A	#N/A	#N/A	#N/A	#N/A	#N/A	#N/A	#N/A
PT_W6CW60K9	BS_NGY0TE6S	7316-380	573168	Tumor	Initial CNS Tumor	Solid Tissue	#N/A	#N/A	Craniopharyngioma	craniopharyngioma	None documented	PBTA	CBTN	RNA-Seq	stranded	PT_W6CW60K9_7316-380_Solid Tissue_Initial CNS Tumor	C82041	Suprasellar/Hypothalamic/Pituitary	Suprasellar	Male	Male	Reported Unknown	Not Hispanic or Latino	1393	LIVING	420	Progressive	Gross/Near total resection	2541	2541	Alive	#N/A	3960	3934	NantOmics	Tumors of sellar region	Craniopharyngioma	CRANIO, ADAM	#N/A	Adamantinomatous Craniopharyngioma	Adamantinomatous craniopharyngioma	Adamantinomatous craniopharyngioma	Updated via OpenPedCan subtyping	#N/A	#N/A	#N/A	#N/A	#N/A	#N/A	#N/A	#N/A	#N/A	#N/A	#N/A	#N/A	#N/A	#N/A
PT_YXJQGT69	BS_NHRNZRQV	7316-934	655071	Tumor	Initial CNS Tumor	Solid Tissue	#N/A	#N/A	Low-grade glioma/astrocytoma (WHO grade I/II)	low grade glioma most c/w pilocytic/pilomyxoid astrocytoma	None documented	PBTA	CBTN	WGS	#N/A	PT_YXJQGT69_7316-934_Solid Tissue_Initial CNS Tumor	C440832	Occipital Lobe;Temporal Lobe	Hemispheric	Female	Female	White	Not Hispanic or Latino	556	LIVING	556	Not Applicable	Gross/Near total resection	6236	6236	Alive	#N/A	#N/A	6792	NantOmics	Low-grade astrocytic tumor	LGAT	LGG, BRAF V600E	#N/A	Low-grade glioma/astrocytoma	Low-grade glioma, BRAF V600E	Low-grade glioma, BRAF V600E	Updated via OpenPBTA subtyping and pathology_free_text_diagnosis	#N/A	#N/A	#N/A	#N/A	#N/A	#N/A	0.306858	0.693142	4	#N/A	#N/A	#N/A	#N/A	#N/A
PT_KFYJBQB8	BS_NJFK43N3	7316-3075	717040	Tumor	Initial CNS Tumor	Solid Tissue	#N/A	#N/A	High-grade glioma/astrocytoma (WHO grade III/IV)	high grade glioma/gbm	None documented	PBTA	HOPE	WGS	#N/A	PT_KFYJBQB8_7316-3075_Solid Tissue_Initial CNS Tumor	C944517	Temporal Lobe	Hemispheric	Male	Male	White	Not Hispanic or Latino	#N/A	LIVING	#N/A	Not Applicable	Gross/Near total resection	257	257	Alive	267	#N/A	257	NantOmics	Diffuse astrocytic and oligodendroglial tumor	HGAT	IHG, ROS1-altered	IHG	High-grade glioma/astrocytoma	Infant-type hemispheric glioma, ROS1-altered	Infant-type hemispheric glioma, ROS1-altered	Updated via OpenPedCan subtyping	#N/A	#N/A	#N/A	#N/A	#N/A	#N/A	0.507377	0.492623	4	#N/A	#N/A	#N/A	#N/A	#N/A
PT_3CHB9PK5	BS_NJTKA8YR	7316-515	1119231	Tumor	Initial CNS Tumor	Solid Tissue	#N/A	#N/A	High-grade glioma/astrocytoma (WHO grade III/IV)	high grade glioma with pilocytic astrocytoma features	Neurofibromatosis, Type 1 (NF-1)	PBTA	CBTN	Methylation	#N/A	PT_3CHB9PK5_7316-515_Solid Tissue_Initial CNS Tumor	C102951	Frontal Lobe	Hemispheric	Female	Female	White	Not Hispanic or Latino	547	DECEASED	499	Progressive - Metastatic	Partial resection	2908	2908	Alive	2937	2939	3455	National Institutes of Health	Diffuse astrocytic and oligodendroglial tumor	HGAT	HGG, H3 wildtype, TP53	HGG, H3 wildtype	High-grade glioma/astrocytoma	High-grade glioma, IDH-wildtype and H3-wildtype	High-grade glioma, IDH-wildtype and H3-wildtype	Updated via OpenPedCan subtyping	HGG_E	1	methylated	0.865267	#N/A	#N/A	#N/A	#N/A	#N/A	0.58238	0.87288	0.580697	#N/A	#N/A
PT_T03AT4BJ	BS_NKEAAFMW	7316-2708	711753	Tumor	Initial CNS Tumor	Solid Tissue	#N/A	#N/A	Medulloblastoma	medulloblastoma, who grade iv	None documented	PBTA	CBTN	RNA-Seq	stranded	PT_T03AT4BJ_7316-2708_Solid Tissue_Initial CNS Tumor	C724962	Cerebellum/Posterior Fossa	Posterior fossa	Male	Male	Reported Unknown	Hispanic or Latino	1752	LIVING	1752	Not Applicable	Gross/Near total resection	4428	4428	Alive	4448	4451	6180	NantOmics	Embryonal tumor	Medulloblastoma	MB, Group4	#N/A	Medulloblastoma	Medulloblastoma, group 4	Medulloblastoma, group 4	Subtype based on prediction;Updated via OpenPedCan subtyping	#N/A	#N/A	#N/A	#N/A	#N/A	#N/A	#N/A	#N/A	#N/A	#N/A	#N/A	#N/A	#N/A	#N/A
PT_3A2Q62RD	BS_NKJCKV8X	7316-2243	1116187	Tumor	Initial CNS Tumor	Solid Tissue	#N/A	#N/A	Ependymoma	anaplastic ependymoma, who grade 3	None documented	PBTA	CBTN	Methylation	#N/A	PT_3A2Q62RD_7316-2243_Solid Tissue_Initial CNS Tumor	C607128	Cerebellum/Posterior Fossa	Posterior fossa	Female	Female	White	Not Hispanic or Latino	1892	DECEASED	888	Progressive - Metastatic	Gross/Near total resection	2184	2184	Alive	3645	2206	4076	National Institutes of Health	Ependymal tumor	Ependymoma	EPN, PF A	EPN, PF A	Ependymoma	Posterior fossa group A (PFA) ependymoma	Posterior fossa group A (PFA) ependymoma	Updated via OpenPedCan subtyping	EPN_PFA_1B	0.992104	unmethylated	0.00540045	EPN, PF A	0.209	#N/A	#N/A	#N/A	0.430416	0.771823	0.541755	#N/A	#N/A
PT_RT1J9P8J	BS_NKRYMHEP	7316-307	549607	Tumor	Initial CNS Tumor	Solid Tissue	#N/A	#N/A	Medulloblastoma	medulloblastoma	None documented	PBTA	CBTN	RNA-Seq	stranded	PT_RT1J9P8J_7316-307_Solid Tissue_Initial CNS Tumor	C40713	Cerebellum/Posterior Fossa	Posterior fossa	Female	Unknown	White	Not Hispanic or Latino	3362	LIVING	3362	Not Applicable	Gross/Near total resection	2589	2589	Alive	2596	2645	5951	NantOmics	Embryonal tumor	Medulloblastoma	MB, Group4	#N/A	Medulloblastoma	Medulloblastoma, group 4	Medulloblastoma, group 4	Subtype based on prediction;Updated via OpenPedCan subtyping	#N/A	#N/A	#N/A	#N/A	#N/A	#N/A	#N/A	#N/A	#N/A	#N/A	#N/A	#N/A	#N/A	#N/A
PT_NV584F7Q	BS_NMQD5VJY	7316-3192	1119184	Tumor	Initial CNS Tumor	Solid Tissue	#N/A	#N/A	Medulloblastoma	classic medulloblastoma, non-wnt/non-shh, who grade iv	None documented	PBTA	CBTN	Methylation	#N/A	PT_NV584F7Q_7316-3192_Solid Tissue_Initial CNS Tumor	C833202	Cerebellum/Posterior Fossa	Posterior fossa	Female	Female	White	Not Hispanic or Latino	1938	LIVING	1938	Not Applicable	Gross/Near total resection	2066	2066	Alive	2080	2094	4004	National Institutes of Health	Embryonal tumor	Medulloblastoma	MB, Group4	MB, Group4	Medulloblastoma	Medulloblastoma, group 4	Medulloblastoma, group 4	Subtype based on prediction;Updated via OpenPedCan subtyping	MB_G34_VII	0.991629	unmethylated	0.0054505	MB, G4	0.988	#N/A	#N/A	#N/A	0.653272	0.898558	0.929431	#N/A	#N/A
PT_7QKGGMKV	BS_NMQTPVFW	7316-347	478585	Tumor	Initial CNS Tumor	Solid Tissue	#N/A	#N/A	Medulloblastoma	medulloblastoma	None documented	PBTA	CBTN	WGS	#N/A	PT_7QKGGMKV_7316-347_Solid Tissue_Initial CNS Tumor	C72570	Cerebellum/Posterior Fossa;Meninges/Dura;Spinal Cord- Cervical;Spinal Cord- Thoracic;Ventricles	Mixed	Female	Female	Reported Unknown	Not Hispanic or Latino	623	DECEASED	405	Recurrence	Partial resection	3557	3557	Alive	3585	3585	4180	Genomic Clinical Core at Sidra Medical and Research Center	Embryonal tumor	Medulloblastoma	MB, Group4	MB, Group4	Medulloblastoma	Medulloblastoma, group 4	Medulloblastoma, group 4	Subtype based on prediction;Updated via OpenPedCan subtyping	#N/A	#N/A	#N/A	#N/A	#N/A	#N/A	0.356766	0.643234	4	#N/A	#N/A	#N/A	#N/A	#N/A
PT_9HMVHQEH	BS_NPKXNBTD	7316-22	1115534	Tumor	Initial CNS Tumor	Solid Tissue	#N/A	#N/A	Medulloblastoma	medulloblastoma who grade iv	None documented	PBTA	CBTN	Methylation	#N/A	PT_9HMVHQEH_7316-22_Solid Tissue_Initial CNS Tumor	C20910	Cerebellum/Posterior Fossa	Posterior fossa	Male	Male	Black or African American	Not Hispanic or Latino	2322	DECEASED	1099	Recurrence - Metastatic	Gross/Near total resection	2644	2644	Alive	2697	2673	4966	National Institutes of Health	Embryonal tumor	Medulloblastoma	MB, Group4	MB, Group4	Medulloblastoma	Medulloblastoma, group 4	Medulloblastoma, group 4	Subtype based on prediction;Updated via OpenPedCan subtyping	MB_G34_VIII	0.998915	methylated	0.60244	MB, G4	1	#N/A	#N/A	#N/A	0.602472	0.886366	0.888423	#N/A	#N/A
PT_7VPSS2SN	BS_NPSWQJ6B	7316-3621	1115480	Tumor	Initial CNS Tumor	Solid Tissue	#N/A	#N/A	Dysembryoplastic neuroepithelial tumor (DNET)	dnet	None documented	PBTA	CBTN	Methylation	#N/A	PT_7VPSS2SN_7316-3621_Solid Tissue_Initial CNS Tumor	C942918	Other locations NOS;Ventricles	Mixed	Female	Female	More Than One Race	Not Hispanic or Latino	#N/A	LIVING	#N/A	Not Applicable	Gross/Near total resection	3714	3714	Alive	#N/A	#N/A	3714	National Institutes of Health	Neuronal and mixed neuronal-glial tumor	GNT	#N/A	#N/A	Dysembryoplastic neuroepithelial tumor	#N/A	Dysembryoplastic neuroepithelial tumor (DNET)	#N/A	MYXGNT	0.580853	unmethylated	0.0532862	LGG, DNT	0.972	#N/A	#N/A	#N/A	0.537617	0.879129	0.811735	#N/A	#N/A
PT_SMDEQVHJ	BS_NQ1XASEN_PHOS	7316-119	698017	Tumor	Initial CNS Tumor	Solid Tissue	#N/A	#N/A	Low-grade glioma/astrocytoma (WHO grade I/II)	grade ii astrocytoma	None documented	PBTA	CPTAC	Phospho-Proteomics	#N/A	PT_SMDEQVHJ_7316-119_Solid Tissue_Initial CNS Tumor	C29151	Cerebellum/Posterior Fossa	Posterior fossa	Male	Unknown	White	Not Hispanic or Latino	1156	LIVING	1156	Not Applicable	Gross/Near total resection	649	675	Alive	#N/A	#N/A	1805	#N/A	Low-grade astrocytic tumor	LGAT	LGG, KIAA1549-BRAF	LGG, BRAF/MAPK	Low-grade glioma/astrocytoma	Low-grade glioma, KIAA1549-BRAF	Low-grade glioma, KIAA1549-BRAF	Updated via OpenPedCan subtyping	#N/A	#N/A	#N/A	#N/A	#N/A	#N/A	#N/A	#N/A	#N/A	#N/A	#N/A	#N/A	#N/A	#N/A
PT_SMDEQVHJ	BS_NQ1XASEN_WCP	7316-119	698017	Tumor	Initial CNS Tumor	Solid Tissue	#N/A	#N/A	Low-grade glioma/astrocytoma (WHO grade I/II)	grade ii astrocytoma	None documented	PBTA	CPTAC	Whole Cell Proteomics	#N/A	PT_SMDEQVHJ_7316-119_Solid Tissue_Initial CNS Tumor	C29151	Cerebellum/Posterior Fossa	Posterior fossa	Male	Unknown	White	Not Hispanic or Latino	1156	LIVING	1156	Not Applicable	Gross/Near total resection	649	675	Alive	#N/A	#N/A	1805	#N/A	Low-grade astrocytic tumor	LGAT	LGG, KIAA1549-BRAF	LGG, BRAF/MAPK	Low-grade glioma/astrocytoma	Low-grade glioma, KIAA1549-BRAF	Low-grade glioma, KIAA1549-BRAF	Updated via OpenPedCan subtyping	#N/A	#N/A	#N/A	#N/A	#N/A	#N/A	#N/A	#N/A	#N/A	#N/A	#N/A	#N/A	#N/A	#N/A
PT_C1M4YF1R	BS_NQB91P48	7316-127	588296	Tumor	Initial CNS Tumor	Solid Tissue	#N/A	#N/A	Low-grade glioma/astrocytoma (WHO grade I/II)	pilocytic astrocytoma	None documented	PBTA	CBTN	RNA-Seq	stranded	PT_C1M4YF1R_7316-127_Solid Tissue_Initial CNS Tumor	C46617	Cerebellum/Posterior Fossa	Posterior fossa	Female	Female	White	Not Hispanic or Latino	3483	LIVING	3483	Not Applicable	Gross/Near total resection	2857	2857	Alive	#N/A	#N/A	6340	NantOmics	Low-grade astrocytic tumor	LGAT	LGG, KIAA1549-BRAF	#N/A	Low-grade glioma/astrocytoma	Low-grade glioma, KIAA1549-BRAF	Low-grade glioma, KIAA1549-BRAF	Updated via OpenPBTA subtyping and pathology_free_text_diagnosis	#N/A	#N/A	#N/A	#N/A	#N/A	#N/A	#N/A	#N/A	#N/A	#N/A	#N/A	#N/A	#N/A	#N/A
PT_6PYNBA9C	BS_NQFH3GZH	7316-853	746106	Tumor	Initial CNS Tumor	Solid Tissue	#N/A	#N/A	Choroid plexus papilloma	choroid plexus papilloma	None documented	PBTA	CBTN	RNA-Seq	stranded	PT_6PYNBA9C_7316-853_Solid Tissue_Initial CNS Tumor	C151413	Ventricles	Ventricles	Female	Unknown	Reported Unknown	Not Available	#N/A	#N/A	#N/A	Not Applicable	Gross/Near total resection	152	-1	Alive	#N/A	#N/A	#N/A	NantOmics	Choroid plexus tumor	CPT	#N/A	#N/A	Choroid plexus tumor	#N/A	Choroid plexus papilloma	Updated via pathology_free_text_diagnosis	#N/A	#N/A	#N/A	#N/A	#N/A	#N/A	#N/A	#N/A	#N/A	#N/A	#N/A	#N/A	#N/A	#N/A
PT_DJ106XYS	BS_NR3P3GN2	7316-3935	724105	Tumor	Initial CNS Tumor	Solid Tissue	#N/A	#N/A	High-grade glioma/astrocytoma (WHO grade III/IV)	diffuse midline glioma	None documented	PBTA	HOPE	RNA-Seq	stranded	PT_DJ106XYS_7316-3935_Solid Tissue_Initial CNS Tumor	C975144	Meninges/Dura;Other locations NOS	Other	Male	Male	Reported Unknown	Hispanic or Latino	18	DECEASED	16	Progressive - Metastatic	Gross/Near total resection	4489	4489	Alive	#N/A	#N/A	4507	NantOmics	Diffuse astrocytic and oligodendroglial tumor	HGAT	DMG, H3 K28, TP53	DMG, H3 K28	Diffuse midline glioma	Diffuse midline glioma, H3 K28-altered	Diffuse midline glioma, H3 K28-altered	Updated via OpenPedCan subtyping	#N/A	#N/A	#N/A	#N/A	#N/A	#N/A	#N/A	#N/A	#N/A	#N/A	#N/A	#N/A	#N/A	#N/A
PT_YDWBWTVN	BS_NR9FRY5T	7316-147	564462	Tumor	Initial CNS Tumor	Solid Tissue	#N/A	#N/A	Schwannoma	schwannoma	None documented	PBTA	CBTN	RNA-Seq	stranded	PT_YDWBWTVN_7316-147_Solid Tissue_Initial CNS Tumor	C36039	Spinal Cord- Lumbar/Thecal Sac	Spine	Male	Male	Reported Unknown	Not Hispanic or Latino	#N/A	LIVING	#N/A	Not Applicable	Gross/Near total resection	2846	2846	Alive	#N/A	#N/A	2846	NantOmics	Tumor of cranial and paraspinal nerves	Schwannoma	#N/A	#N/A	Schwannoma	#N/A	Schwannoma	#N/A	#N/A	#N/A	#N/A	#N/A	#N/A	#N/A	#N/A	#N/A	#N/A	#N/A	#N/A	#N/A	#N/A	#N/A
PT_3RN24N9X	BS_NRFQEQKP	7316-20	564452	Tumor	Initial CNS Tumor	Solid Tissue	#N/A	#N/A	Low-grade glioma/astrocytoma (WHO grade I/II)	pilocytic astrocytoma (who i)	None documented	PBTA	CBTN	RNA-Seq	stranded	PT_3RN24N9X_7316-20_Solid Tissue_Initial CNS Tumor	C22509	Cerebellum/Posterior Fossa	Posterior fossa	Male	Male	White	Not Hispanic or Latino	3736	LIVING	3736	Not Applicable	Gross/Near total resection	1469	1469	Alive	#N/A	#N/A	5205	NantOmics	Low-grade astrocytic tumor	LGAT	LGG, KIAA1549-BRAF	#N/A	Low-grade glioma/astrocytoma	Low-grade glioma, KIAA1549-BRAF	Low-grade glioma, KIAA1549-BRAF	Updated via OpenPBTA subtyping and pathology_free_text_diagnosis	#N/A	#N/A	#N/A	#N/A	#N/A	#N/A	#N/A	#N/A	#N/A	#N/A	#N/A	#N/A	#N/A	#N/A
PT_RMK36R2E	BS_NS7GSHB9	7316-2275	724090	Tumor	Initial CNS Tumor	Solid Tissue	#N/A	#N/A	Low-grade glioma/astrocytoma (WHO grade I/II)	pilocytic astrocytoma, who grade i	None documented	PBTA	CBTN	RNA-Seq	stranded	PT_RMK36R2E_7316-2275_Solid Tissue_Initial CNS Tumor	C964812	Cerebellum/Posterior Fossa	Posterior fossa	Female	Female	Reported Unknown	Hispanic or Latino	1431	LIVING	1431	Not Applicable	Gross/Near total resection	3746	3746	Alive	#N/A	#N/A	5177	NantOmics	Low-grade astrocytic tumor	LGAT	LGG, other MAPK	#N/A	Low-grade glioma/astrocytoma	Low-grade glioma, other MAPK	Low-grade glioma, other MAPK	Updated via OpenPBTA subtyping and pathology_free_text_diagnosis	#N/A	#N/A	#N/A	#N/A	#N/A	#N/A	#N/A	#N/A	#N/A	#N/A	#N/A	#N/A	#N/A	#N/A
PT_NXX0M835	BS_NS8G0465	7316-948	588157	Tumor	Initial CNS Tumor	Solid Tissue	#N/A	#N/A	Schwannoma	schwannoma	Neurofibromatosis, Type 2 (NF-2)	PBTA	CBTN	WGS	#N/A	PT_NXX0M835_7316-948_Solid Tissue_Initial CNS Tumor	C313158	Cranial Nerves NOS	Other	Male	Male	White	Not Hispanic or Latino	7747	LIVING	6669	Progressive - Metastatic	Partial resection	657	4978	Alive	5065	4758	8086	NantOmics	Tumor of cranial and paraspinal nerves	Schwannoma	#N/A	#N/A	Schwannoma	#N/A	Schwannoma	#N/A	#N/A	#N/A	#N/A	#N/A	#N/A	#N/A	0	1	2	#N/A	#N/A	#N/A	#N/A	#N/A
PT_N3HVMV06	BS_NSB783DJ	7316-2075	1119633	Tumor	Initial CNS Tumor	Solid Tissue	#N/A	#N/A	Low-grade glioma/astrocytoma (WHO grade I/II)	pleomorphic xanthoastrocytoma, who grade ii	None documented	PBTA	CBTN	Methylation	#N/A	PT_N3HVMV06_7316-2075_Solid Tissue_Initial CNS Tumor	C451533	Frontal Lobe	Hemispheric	Female	Female	White	Not Hispanic or Latino	1360	LIVING	291	Recurrence	Gross/Near total resection	5406	5416	Alive	5889	5721	6766	National Institutes of Health	Low-grade astrocytic tumor	LGAT	LGG, BRAF V600E	#N/A	Low-grade glioma/astrocytoma	Low-grade glioma, BRAF V600E	Low-grade glioma, BRAF V600E	Updated via OpenPBTA subtyping and pathology_free_text_diagnosis	PXA	1	unmethylated	0.0100359	PXA	1	#N/A	#N/A	#N/A	0.50983	0.852562	0.801364	#N/A	#N/A
PT_FC0EF5ZT	BS_NT9NZYFD	7316-3572	734531	Tumor	Initial CNS Tumor	Solid Tissue	#N/A	#N/A	Ganglioglioma	ganglioglioma	None documented	PBTA	CBTN	RNA-Seq	stranded	PT_FC0EF5ZT_7316-3572_Solid Tissue_Initial CNS Tumor	C907371	Frontal Lobe;Parietal Lobe	Hemispheric	Male	Male	White	Not Hispanic or Latino	1831	LIVING	1831	Not Applicable	Gross/Near total resection	4482	4482	Alive	#N/A	#N/A	6313	NantOmics	Low-grade astrocytic tumor	Ganglioglioma	GNG, KIAA1549-BRAF	#N/A	Ganglioglioma	Ganglioglioma, KIAA1549-BRAF	Ganglioglioma, KIAA1549-BRAF	Updated via OpenPedCan subtyping	#N/A	#N/A	#N/A	#N/A	#N/A	#N/A	#N/A	#N/A	#N/A	#N/A	#N/A	#N/A	#N/A	#N/A
PT_BZKJR4GK	BS_NTXHP7QR	7316-561	739795	Tumor	Initial CNS Tumor	Solid Tissue	#N/A	#N/A	Craniopharyngioma	craniopharyngioma	None documented	PBTA	CBTN	WGS	#N/A	PT_BZKJR4GK_7316-561_Solid Tissue_Initial CNS Tumor	C96555	Suprasellar/Hypothalamic/Pituitary	Suprasellar	Female	Female	White	Not Hispanic or Latino	2752	LIVING	2752	Not Applicable	Not Reported	6565	6565	Alive	#N/A	#N/A	9317	NantOmics	Tumors of sellar region	Craniopharyngioma	CRANIO, To be classified	#N/A	Craniopharyngioma	#N/A	Craniopharyngioma	#N/A	#N/A	#N/A	#N/A	#N/A	#N/A	#N/A	0	1	2	#N/A	#N/A	#N/A	#N/A	#N/A
PT_7WT6P5M8	BS_NV6NQHM2	7316-2308	1114578	Tumor	Initial CNS Tumor	Solid Tissue	#N/A	#N/A	High-grade glioma/astrocytoma (WHO grade III/IV)	glioblastoma, who grade iv	Other inherited conditions NOS	PBTA	CBTN	Methylation	#N/A	PT_7WT6P5M8_7316-2308_Solid Tissue_Initial CNS Tumor	C622134	Cerebellum/Posterior Fossa	Posterior fossa	Male	Male	White	Not Hispanic or Latino	75	DECEASED	75	Deceased - due to disease	Gross/Near total resection	1422	1422	Alive	#N/A	#N/A	1497	National Institutes of Health	Diffuse astrocytic and oligodendroglial tumor	HGAT	HGG, H3 wildtype, TP53	#N/A	High-grade glioma/astrocytoma	High-grade glioma, IDH-wildtype and H3-wildtype	High-grade glioma, IDH-wildtype and H3-wildtype	Updated via OpenPedCan subtyping	pedHGG_RTK1A	0.522769	unmethylated	0.102176	GBM, MID	0.94	#N/A	#N/A	#N/A	0.636831	0.904146	0.772032	#N/A	#N/A
PT_DA4WFQ96	BS_NVKGSMXS	7316-172	564464	Tumor	Initial CNS Tumor	Solid Tissue	#N/A	#N/A	Dysplasia/Gliosis	cortical dysplasia, palmini 2b	None documented	PBTA	CBTN	RNA-Seq	stranded	PT_DA4WFQ96_7316-172_Solid Tissue_Initial CNS Tumor	C38622	Frontal Lobe	Hemispheric	Male	Male	White	Not Hispanic or Latino	426	LIVING	426	Not Applicable	Partial resection	1058	1058	Alive	#N/A	#N/A	1484	NantOmics	Pre-cancerous lesion	Dysplasia	#N/A	#N/A	#N/A	#N/A	Dysplasia/Gliosis	#N/A	#N/A	#N/A	#N/A	#N/A	#N/A	#N/A	#N/A	#N/A	#N/A	#N/A	#N/A	#N/A	#N/A	#N/A
PT_NPETR8RY	BS_NWASTET4	7316-160	1112084	Tumor	Initial CNS Tumor	Solid Tissue	#N/A	#N/A	Ependymoma	ependymoma	None documented	PBTA	CBTN	Methylation	#N/A	PT_NPETR8RY_7316-160_Solid Tissue_Initial CNS Tumor	C35793	Ventricles	Ventricles	Male	Male	White	Hispanic or Latino	2919	LIVING	1115	Recurrence	Gross/Near total resection	1223	1223	Alive	#N/A	1261	4142	National Institutes of Health	Ependymal tumor	Ependymoma	EPN, PF A	EPN, PF A	Ependymoma	Posterior fossa group A (PFA) ependymoma	Posterior fossa group A (PFA) ependymoma	Updated via OpenPedCan subtyping	EPN_PFA_2A	0.999904	unmethylated	0.00405435	EPN, PF A	0.999	#N/A	#N/A	#N/A	0.610198	0.922659	0.818024	#N/A	#N/A
PT_82A9SDRN	BS_NWYBD9CA	7316-2313	711362	Tumor	Initial CNS Tumor	Solid Tissue	#N/A	#N/A	Ependymoma	ependymoma who grade 3	None documented	PBTA	CBTN	WGS	#N/A	PT_82A9SDRN_7316-2313_Solid Tissue_Initial CNS Tumor	C625824	Parietal Lobe;Ventricles	Mixed	Female	Female	Reported Unknown	Hispanic or Latino	2225	LIVING	270	Recurrence	Partial resection	4215	4234	Alive	#N/A	4570	6440	NantOmics	Ependymal tumor	Ependymoma	EPN, ST ZFTA	EPN, ST ZFTA	Ependymoma	Supratentorial ependymoma, ZFTA fusion-positive	Supratentorial ependymoma, ZFTA fusion-positive	Updated via OpenPedCan subtyping	#N/A	#N/A	#N/A	#N/A	#N/A	#N/A	0.730212	0.269788	2	#N/A	#N/A	#N/A	#N/A	#N/A
PT_FKWCVXNC	BS_NX9DC0TN	7316-332	1112907	Tumor	Initial CNS Tumor	Solid Tissue	#N/A	#N/A	Low-grade glioma/astrocytoma (WHO grade I/II)	pilocytic astrocytoma	None documented	PBTA	CBTN	Methylation	#N/A	PT_FKWCVXNC_7316-332_Solid Tissue_Initial CNS Tumor	C68634	Cerebellum/Posterior Fossa	Posterior fossa	Female	Female	White	Not Hispanic or Latino	1523	LIVING	1523	Not Applicable	Gross/Near total resection	1178	1178	Alive	#N/A	#N/A	2701	National Institutes of Health	Low-grade astrocytic tumor	LGAT	LGG, KIAA1549-BRAF	#N/A	Low-grade glioma/astrocytoma	Low-grade glioma, KIAA1549-BRAF	Low-grade glioma, KIAA1549-BRAF	Updated via OpenPBTA subtyping and pathology_free_text_diagnosis	PA_INF	0.999636	unmethylated	0.0154597	LGG, PA PF	0.999	#N/A	#N/A	#N/A	0.582524	0.864452	0.765319	#N/A	#N/A
PT_XTVQB9S4	BS_NXZSD2KK	7316-2186	654358	Tumor	Initial CNS Tumor	Solid Tissue	#N/A	#N/A	Atypical Teratoid Rhabdoid Tumor (ATRT)	atrt	None documented	PBTA	CBTN	WGS	#N/A	PT_XTVQB9S4_7316-2186_Solid Tissue_Initial CNS Tumor	C626070	Frontal Lobe;Meninges/Dura;Parietal Lobe;Spinal Cord- Cervical;Spinal Cord- Lumbar/Thecal Sac;Spinal Cord- Thoracic;Temporal Lobe;Ventricles	Mixed	Female	Female	Reported Unknown	Hispanic or Latino	348	DECEASED	244	Progressive - Metastatic	Partial resection	291	291	Alive	304	#N/A	639	NantOmics	Embryonal tumor	ATRT	ATRT, TYR	ATRT, TYR	Atypical Teratoid Rhabdoid Tumor	Atypical Teratoid Rhabdoid Tumor, TYR	Atypical Teratoid Rhabdoid Tumor, TYR	Subtype based on methylation;Updated via OpenPedCan subtyping	#N/A	#N/A	#N/A	#N/A	#N/A	#N/A	0.0888873	0.911113	2	#N/A	#N/A	#N/A	#N/A	#N/A
PT_76Q72M5T	BS_NYS8TRCB	7316-397	588320	Tumor	Initial CNS Tumor	Solid Tissue	#N/A	#N/A	Low-grade glioma/astrocytoma (WHO grade I/II)	low-grade glioma	None documented	PBTA	CBTN	RNA-Seq	stranded	PT_76Q72M5T_7316-397_Solid Tissue_Initial CNS Tumor	C19680	Temporal Lobe	Hemispheric	Female	Female	Black or African American	Not Hispanic or Latino	2446	LIVING	2446	Not Applicable	Gross/Near total resection	4019	4740	Alive	#N/A	#N/A	6465	NantOmics	Low-grade astrocytic tumor	LGAT	LGG, wildtype	#N/A	Low-grade glioma/astrocytoma	Low-grade glioma, wildtype	Low-grade glioma, wildtype	Updated via OpenPedCan subtyping	#N/A	#N/A	#N/A	#N/A	#N/A	#N/A	#N/A	#N/A	#N/A	#N/A	#N/A	#N/A	#N/A	#N/A
PT_7FQ6VECA	BS_NZ71XCG3	7316-3846	728263	Tumor	Initial CNS Tumor	Solid Tissue	#N/A	#N/A	Medulloblastoma	classic medulloblastoma (who grade iv)	None documented	PBTA	CBTN	RNA-Seq	stranded	PT_7FQ6VECA_7316-3846_Solid Tissue_Initial CNS Tumor	C948330	Cerebellum/Posterior Fossa	Posterior fossa	Male	Male	White	Not Hispanic or Latino	1447	LIVING	1447	Not Applicable	Gross/Near total resection	5918	5918	Alive	5949	5942	7365	NantOmics	Embryonal tumor	Medulloblastoma	MB, Group4	MB, Group4	Medulloblastoma	Medulloblastoma, group 4	Medulloblastoma, group 4	Subtype based on prediction;Updated via OpenPedCan subtyping	#N/A	#N/A	#N/A	#N/A	#N/A	#N/A	#N/A	#N/A	#N/A	#N/A	#N/A	#N/A	#N/A	#N/A
PT_BWGZBVD1	BS_NZRJE7QA	7316-1678	711377	Tumor	Initial CNS Tumor	Solid Tissue	#N/A	#N/A	Low-grade glioma/astrocytoma (WHO grade I/II)	pilomyxoid astrocytoma	None documented	PBTA	CBTN	WGS	#N/A	PT_BWGZBVD1_7316-1678_Solid Tissue_Initial CNS Tumor	C824592	Optic Pathway;Other locations NOS;Suprasellar/Hypothalamic/Pituitary	Mixed	Female	Female	White	Not Hispanic or Latino	#N/A	LIVING	#N/A	Not Applicable	Gross/Near total resection	315	315	Alive	#N/A	#N/A	315	NantOmics	Low-grade astrocytic tumor	LGAT	LGG, BRAF V600E	#N/A	Low-grade glioma/astrocytoma	Low-grade glioma, BRAF V600E	Low-grade glioma, BRAF V600E	Updated via OpenPBTA subtyping and pathology_free_text_diagnosis	#N/A	#N/A	#N/A	#N/A	#N/A	#N/A	0.477507	0.522493	2	#N/A	#N/A	#N/A	#N/A	#N/A
PT_9P7P6YAQ	BS_P0KJHM68	7316-3052	1182366	Tumor	Initial CNS Tumor	Solid Tissue	#N/A	#N/A	Glial-neuronal tumor NOS	glioneuronal tumor	None documented	PBTA	PBTA-X01-FY22	WGS	#N/A	PT_9P7P6YAQ_7316-3052_Solid Tissue_Initial CNS Tumor	C805281	Frontal Lobe;Other locations NOS	Mixed	Female	Female	White	Not Hispanic or Latino	1393	LIVING	1393	Not Applicable	Gross/Near total resection	6114	6114	Alive	#N/A	#N/A	7507	Not Available	Neuronal and mixed neuronal-glial tumor	GNT	GNT, wildtype	#N/A	Glial-neuronal tumor NOS	Glial-neuronal tumor, wildtype	Glial-neuronal tumor, wildtype	Updated via OpenPedCan subtyping and pathology_free_text_diagnosis	#N/A	#N/A	#N/A	#N/A	#N/A	#N/A	0	1	2	#N/A	#N/A	#N/A	#N/A	#N/A
PT_12JTZFC2	BS_P0KQFXNC	7316-3504	711273	Tumor	Initial CNS Tumor	Solid Tissue	#N/A	#N/A	Low-grade glioma/astrocytoma (WHO grade I/II)	pilocytic astrocytoma	None documented	PBTA	CBTN	WGS	#N/A	PT_12JTZFC2_7316-3504_Solid Tissue_Initial CNS Tumor	C944148	Cerebellum/Posterior Fossa	Posterior fossa	Female	Female	White	Not Hispanic or Latino	#N/A	LIVING	#N/A	Not Applicable	Gross/Near total resection	1615	1615	Alive	#N/A	#N/A	1615	NantOmics	Low-grade astrocytic tumor	LGAT	LGG, KIAA1549-BRAF	#N/A	Low-grade glioma/astrocytoma	Low-grade glioma, KIAA1549-BRAF	Low-grade glioma, KIAA1549-BRAF	Updated via OpenPBTA subtyping and pathology_free_text_diagnosis	#N/A	#N/A	#N/A	#N/A	#N/A	#N/A	0.768063	0.231937	2	#N/A	#N/A	#N/A	#N/A	#N/A
PT_TVK2KY36	BS_P0KXVQ8K	7316-2626	1119162	Tumor	Initial CNS Tumor	Solid Tissue	#N/A	#N/A	Medulloblastoma	medulloblastoma, who grade iv	None documented	PBTA	CBTN	Methylation	#N/A	PT_TVK2KY36_7316-2626_Solid Tissue_Initial CNS Tumor	C677115	Cerebellum/Posterior Fossa;Ventricles	Mixed	Male	Male	American Indian or Alaska Native	Not Hispanic or Latino	68	LIVING	68	Not Applicable	Gross/Near total resection	3630	3630	Alive	3659	3658	3698	National Institutes of Health	Embryonal tumor	Medulloblastoma	MB, Group4	#N/A	Medulloblastoma	Medulloblastoma, group 4	Medulloblastoma, group 4	Subtype based on prediction;Updated via OpenPedCan subtyping	CTRL_CBM	0.92481	unmethylated	0.00796414	CONTR, CEBM	0.999	#N/A	#N/A	#N/A	0.559659	0.875577	0.845628	#N/A	#N/A
PT_Z4PJA6KT	BS_P0QCJVS5_PHOS	7316-1763	894464	Tumor	Initial CNS Tumor	Solid Tissue	#N/A	#N/A	High-grade glioma/astrocytoma (WHO grade III/IV)	glioblastoma (gbm) who grade iv	None documented	PBTA	HOPE	Phospho-Proteomics	#N/A	PT_Z4PJA6KT_7316-1763_Solid Tissue_Initial CNS Tumor	C377856	Temporal Lobe;Thalamus;Ventricles	Midline	Female	Unknown	White	Not Hispanic or Latino	225	DECEASED	17	Progressive - Metastatic	Partial resection	3810	3810	Alive	3828	3831	4035	#N/A	Diffuse astrocytic and oligodendroglial tumor	HGAT	DMG, H3 K28, TP53	DMG, H3 K28	Diffuse midline glioma	Diffuse midline glioma, H3 K28-altered	Diffuse midline glioma, H3 K28-altered	Updated via OpenPedCan subtyping	#N/A	#N/A	#N/A	#N/A	#N/A	#N/A	#N/A	#N/A	#N/A	#N/A	#N/A	#N/A	#N/A	#N/A
PT_Z4PJA6KT	BS_P0QCJVS5_WCP	7316-1763	894464	Tumor	Initial CNS Tumor	Solid Tissue	#N/A	#N/A	High-grade glioma/astrocytoma (WHO grade III/IV)	glioblastoma (gbm) who grade iv	None documented	PBTA	HOPE	Whole Cell Proteomics	#N/A	PT_Z4PJA6KT_7316-1763_Solid Tissue_Initial CNS Tumor	C377856	Temporal Lobe;Thalamus;Ventricles	Midline	Female	Unknown	White	Not Hispanic or Latino	225	DECEASED	17	Progressive - Metastatic	Partial resection	3810	3810	Alive	3828	3831	4035	#N/A	Diffuse astrocytic and oligodendroglial tumor	HGAT	DMG, H3 K28, TP53	DMG, H3 K28	Diffuse midline glioma	Diffuse midline glioma, H3 K28-altered	Diffuse midline glioma, H3 K28-altered	Updated via OpenPedCan subtyping	#N/A	#N/A	#N/A	#N/A	#N/A	#N/A	#N/A	#N/A	#N/A	#N/A	#N/A	#N/A	#N/A	#N/A
PT_88F5PD21	BS_P1AZ9H9A	7316-6188	988046	Tumor	Initial CNS Tumor	Solid Tissue	#N/A	#N/A	Oligodendroglioma	oligodendroglioma (who grade ii)	None documented	PBTA	Oligo	RNA-Seq	stranded	PT_88F5PD21_7316-6188_Solid Tissue_Initial CNS Tumor	C2483862	Frontal Lobe	Hemispheric	Female	Unknown	Reported Unknown	Hispanic or Latino	2170	LIVING	665	Recurrence	Gross/Near total resection	7530	7530	Alive	9677	#N/A	9700	Novogene	Diffuse astrocytic and oligodendroglial tumor	Oligodendroglioma	#N/A	#N/A	High-grade glioma/astrocytoma	#N/A	Oligodendroglioma	#N/A	#N/A	#N/A	#N/A	#N/A	#N/A	#N/A	#N/A	#N/A	#N/A	#N/A	#N/A	#N/A	#N/A	#N/A
PT_8YS7JD5V	BS_P2377HHG	7316UP-2398	927623	Tumor	Primary Tumor	Solid Tissue	#N/A	#N/A	Oligodendroglioma	#N/A	None documented	PBTA	Oligo	WGS	#N/A	PT_8YS7JD5V_7316UP-2398_Solid Tissue_Primary Tumor	C999006	Cerebrum	Hemispheric	Female	Female	Reported Unknown	Not Hispanic or Latino	#N/A	#N/A	#N/A	#N/A	Not Reported	10875	10875	Not Applicable	#N/A	#N/A	#N/A	Novogene	Diffuse astrocytic and oligodendroglial tumor	Oligodendroglioma	#N/A	#N/A	High-grade glioma/astrocytoma	#N/A	Oligodendroglioma	#N/A	#N/A	#N/A	#N/A	#N/A	#N/A	#N/A	0.354792	0.645208	2	#N/A	#N/A	#N/A	#N/A	#N/A
PT_XY404K0D	BS_P26GF314	7316-1782	1116004	Tumor	Initial CNS Tumor	Solid Tissue	#N/A	#N/A	Neurocytoma	neurocytoma	None documented	PBTA	CBTN	Methylation	#N/A	PT_XY404K0D_7316-1782_Solid Tissue_Initial CNS Tumor	C624840	Parietal Lobe	Hemispheric	Male	Male	White	Not Hispanic or Latino	2302	LIVING	2302	Not Applicable	Gross/Near total resection	6417	6417	Alive	#N/A	#N/A	8719	National Institutes of Health	Neuronal and mixed neuronal-glial tumor	Neurocytoma	EVN	#N/A	Extraventricular neurocytoma	#N/A	Extraventricular neurocytoma	Updated via OpenPedCan subtyping	EVNCYT	0.999999	unmethylated	0.185241	LGG, DNT	0.947	#N/A	#N/A	#N/A	0.526136	0.879203	0.801392	#N/A	#N/A
PT_DJ106XYS	BS_P35A0SPN	7316-3935	1107991	Tumor	Initial CNS Tumor	Solid Tissue	#N/A	#N/A	High-grade glioma/astrocytoma (WHO grade III/IV)	diffuse midline glioma	None documented	PBTA	HOPE	Methylation	#N/A	PT_DJ106XYS_7316-3935_Solid Tissue_Initial CNS Tumor	C975144	Meninges/Dura;Other locations NOS	Other	Male	Male	Reported Unknown	Hispanic or Latino	18	DECEASED	16	Progressive - Metastatic	Gross/Near total resection	4489	4489	Alive	#N/A	#N/A	4507	National Institutes of Health	Diffuse astrocytic and oligodendroglial tumor	HGAT	DMG, H3 K28, TP53	DMG, H3 K28	Diffuse midline glioma	Diffuse midline glioma, H3 K28-altered	Diffuse midline glioma, H3 K28-altered	Updated via OpenPedCan subtyping	DMG_K27	0.999984	unmethylated	0.0288861	DMG, K27	1	#N/A	#N/A	#N/A	0.555592	0.834967	0.737889	#N/A	#N/A
PT_4Z34K4XB	BS_P36C0ABE	7316-733	563919	Tumor	Initial CNS Tumor	Solid Tissue	#N/A	#N/A	Low-grade glioma/astrocytoma (WHO grade I/II)	pilocytic astrocytoma (who grade i)	None documented	PBTA	CBTN	WGS	#N/A	PT_4Z34K4XB_7316-733_Solid Tissue_Initial CNS Tumor	C142188	Cerebellum/Posterior Fossa	Posterior fossa	Female	Female	White	Not Hispanic or Latino	#N/A	LIVING	#N/A	Not Applicable	Gross/Near total resection	3509	3509	Alive	#N/A	#N/A	3509	NantOmics	Low-grade astrocytic tumor	LGAT	LGG, KIAA1549-BRAF	#N/A	Low-grade glioma/astrocytoma	Low-grade glioma, KIAA1549-BRAF	Low-grade glioma, KIAA1549-BRAF	Updated via OpenPBTA subtyping and pathology_free_text_diagnosis	#N/A	#N/A	#N/A	#N/A	#N/A	#N/A	0	1	2	#N/A	#N/A	#N/A	#N/A	#N/A
PT_S21ZTKPS	BS_P3EVK3C2	7316-362	568326	Tumor	Initial CNS Tumor	Solid Tissue	#N/A	#N/A	Low-grade glioma/astrocytoma (WHO grade I/II)	low grade glioma	None documented	PBTA	CBTN	WGS	#N/A	PT_S21ZTKPS_7316-362_Solid Tissue_Initial CNS Tumor	C75522	Temporal Lobe	Hemispheric	Female	Female	White	Not Hispanic or Latino	2410	LIVING	2410	Not Applicable	Gross/Near total resection	4938	4938	Alive	#N/A	#N/A	7348	NantOmics	Low-grade astrocytic tumor	LGAT	LGG, other MAPK	#N/A	Low-grade glioma/astrocytoma	Low-grade glioma, other MAPK	Low-grade glioma, other MAPK	Updated via OpenPedCan subtyping	#N/A	#N/A	#N/A	#N/A	#N/A	#N/A	0.917371	0.0826288	3	#N/A	#N/A	#N/A	#N/A	#N/A
PT_D7KMPYTZ	BS_P3P96WCD	7316-2133	711354	Tumor	Initial CNS Tumor	Solid Tissue	#N/A	#N/A	Medulloblastoma	medulloblastoma with increased demsoplasia, who grade iv	None documented	PBTA	CBTN	WGS	#N/A	PT_D7KMPYTZ_7316-2133_Solid Tissue_Initial CNS Tumor	C522504	Cerebellum/Posterior Fossa	Posterior fossa	Female	Female	Asian	Not Hispanic or Latino	3185	LIVING	3185	Not Applicable	Gross/Near total resection	4729	4729	Alive	4838	4762	7914	NantOmics	Embryonal tumor	Medulloblastoma	MB, WNT	MB, WNT	Medulloblastoma	Medulloblastoma, WNT-activated	Medulloblastoma, WNT-activated	Subtype based on prediction;Updated via OpenPedCan subtyping	#N/A	#N/A	#N/A	#N/A	#N/A	#N/A	0.34123	0.65877	2	#N/A	#N/A	#N/A	#N/A	#N/A
PT_S0Q27J13	BS_P3PF53V8	7316-2307	732131	Tumor	Initial CNS Tumor	Solid Tissue	#N/A	#N/A	High-grade glioma/astrocytoma (WHO grade III/IV)	anaplastic astrocytoma, who grade iii	None documented	PBTA	CBTN	WGS	#N/A	PT_S0Q27J13_7316-2307_Solid Tissue_Initial CNS Tumor	C621765	Parietal Lobe	Hemispheric	Female	Female	White	Not Hispanic or Latino	1220	DECEASED	534	Progressive	Biopsy only	6258	6258	Alive	6346	6268	7478	NantOmics	Diffuse astrocytic and oligodendroglial tumor	HGAT	HGG, H3 wildtype, TP53	HGG, H3 wildtype	High-grade glioma/astrocytoma	High-grade glioma, IDH-wildtype and H3-wildtype	High-grade glioma, IDH-wildtype and H3-wildtype	Updated via OpenPedCan subtyping	#N/A	#N/A	#N/A	#N/A	#N/A	#N/A	0.297991	0.702009	3	#N/A	#N/A	#N/A	#N/A	#N/A
PT_APPA7SFD	BS_P44PE00R	7316-78	564476	Tumor	Initial CNS Tumor	Solid Tissue	#N/A	#N/A	Dysplasia/Gliosis	hemimegalencephaly cortical dysplasia palmini type 2b	None documented	PBTA	CBTN	RNA-Seq	stranded	PT_APPA7SFD_7316-78_Solid Tissue_Initial CNS Tumor	C28782	Frontal Lobe;Parietal Lobe;Temporal Lobe	Hemispheric	Female	Female	White	Not Hispanic or Latino	#N/A	LIVING	#N/A	Not Applicable	Partial resection	222	222	Alive	#N/A	#N/A	222	NantOmics	Pre-cancerous lesion	Dysplasia	#N/A	#N/A	#N/A	#N/A	Dysplasia/Gliosis	#N/A	#N/A	#N/A	#N/A	#N/A	#N/A	#N/A	#N/A	#N/A	#N/A	#N/A	#N/A	#N/A	#N/A	#N/A
PT_F1086Z0A	BS_P4D8Y3S8	7316-1101	654189	Tumor	Initial CNS Tumor	Solid Tissue	#N/A	#N/A	Chordoma	not reported	None documented	PBTA	CBTN	RNA-Seq	stranded	PT_F1086Z0A_7316-1101_Solid Tissue_Initial CNS Tumor	C292002	Other locations NOS	Other	Male	Male	Reported Unknown	Not Available	#N/A	LIVING	#N/A	Not Applicable	Biopsy only	1220	1220	Alive	#N/A	#N/A	1220	NantOmics	Chordoma	Chordoma	CHDM, poorly differentiated	#N/A	Chordoma	#N/A	Chordoma, poorly differentiated	Updated via pathology review	#N/A	#N/A	#N/A	#N/A	#N/A	#N/A	#N/A	#N/A	#N/A	#N/A	#N/A	#N/A	#N/A	#N/A
PT_ZS2YDFBE	BS_P6NWC51S	7316-2860	711258	Tumor	Initial CNS Tumor	Solid Tissue	#N/A	#N/A	Choroid plexus papilloma	choroid plexus papilloma	None documented	PBTA	CBTN	WGS	#N/A	PT_ZS2YDFBE_7316-2860_Solid Tissue_Initial CNS Tumor	C802698	Ventricles	Ventricles	Female	Female	White	Not Hispanic or Latino	1242	LIVING	1242	Not Applicable	Gross/Near total resection	5917	5917	Alive	#N/A	#N/A	7159	NantOmics	Choroid plexus tumor	CPT	#N/A	#N/A	Choroid plexus tumor	#N/A	Choroid plexus papilloma	Updated via pathology_free_text_diagnosis	#N/A	#N/A	#N/A	#N/A	#N/A	#N/A	0.538047	0.461953	2	#N/A	#N/A	#N/A	#N/A	#N/A
PT_2GPH62JS	BS_P735D3PG	7316-1775	1112588	Tumor	Initial CNS Tumor	Solid Tissue	#N/A	#N/A	Craniopharyngioma	craniopharyngioma	None documented	PBTA	CBTN	Methylation	#N/A	PT_2GPH62JS_7316-1775_Solid Tissue_Initial CNS Tumor	C387450	Suprasellar/Hypothalamic/Pituitary	Suprasellar	Male	Male	White	Hispanic or Latino	2323	LIVING	577	Recurrence	Gross/Near total resection	4994	4994	Alive	#N/A	5602	7317	National Institutes of Health	Tumors of sellar region	Craniopharyngioma	CRANIO, ADAM	CRANIO, ADAM	Adamantinomatous Craniopharyngioma	Adamantinomatous craniopharyngioma	Adamantinomatous craniopharyngioma	Updated via OpenPedCan subtyping	CPH_ADM	0.999502	unmethylated	0.0184572	CPH, ADM	0.998	#N/A	#N/A	#N/A	0.636561	0.894396	0.777513	#N/A	#N/A
PT_YXZPWFVB	BS_P78SMRBS	7316-966	731918	Tumor	Initial CNS Tumor	Solid Tissue	#N/A	#N/A	Ependymoma	ependymoma (who grade ii)	None documented	PBTA	CBTN	RNA-Seq	stranded	PT_YXZPWFVB_7316-966_Solid Tissue_Initial CNS Tumor	C125829	Spinal Cord- Cervical;Spinal Cord- Thoracic	Spine	Male	Male	White	Not Hispanic or Latino	#N/A	LIVING	#N/A	Not Applicable	Partial resection	7768	7768	Alive	#N/A	#N/A	7768	NantOmics	Ependymal tumor	Ependymoma	EPN, SP	EPN, SP	Ependymoma	Spinal ependymoma	Spinal ependymoma	Updated via OpenPedCan subtyping	#N/A	#N/A	#N/A	#N/A	#N/A	#N/A	#N/A	#N/A	#N/A	#N/A	#N/A	#N/A	#N/A	#N/A
PT_RRG1V7EP	BS_P7CY04E7	7316-820	568306	Tumor	Initial CNS Tumor	Solid Tissue	#N/A	#N/A	Atypical Teratoid Rhabdoid Tumor (ATRT)	atypical teratoid rhabdoid tumor	None documented	PBTA	CBTN	WGS	#N/A	PT_RRG1V7EP_7316-820_Solid Tissue_Initial CNS Tumor	C182286	Parietal Lobe;Temporal Lobe	Hemispheric	Female	Female	Reported Unknown	Not Hispanic or Latino	2825	LIVING	2825	Not Applicable	Gross/Near total resection	230	230	Alive	250	695	3055	NantOmics	Embryonal tumor	ATRT	ATRT, MYC	ATRT, MYC	Atypical Teratoid Rhabdoid Tumor	Atypical Teratoid Rhabdoid Tumor, MYC	Atypical Teratoid Rhabdoid Tumor, MYC	Subtype based on methylation;Updated via OpenPedCan subtyping	#N/A	#N/A	#N/A	#N/A	#N/A	#N/A	0	1	3	#N/A	#N/A	#N/A	#N/A	#N/A
PT_H8Z52K09	BS_P7EY9DXG	7316-2224	571449	Tumor	Initial CNS Tumor	Solid Tissue	#N/A	#N/A	Atypical Teratoid Rhabdoid Tumor (ATRT)	atypical teratoid rhabdoid tumor (at/rt), who grade iv	None documented	PBTA	CBTN	RNA-Seq	stranded	PT_H8Z52K09_7316-2224_Solid Tissue_Initial CNS Tumor	C587325	Frontal Lobe	Hemispheric	Male	Male	White	Not Hispanic or Latino	125	DECEASED	96	Progressive - Metastatic	Partial resection	624	624	Alive	636	#N/A	749	NantOmics	Embryonal tumor	ATRT	ATRT, SHH	ATRT, SHH	Atypical Teratoid Rhabdoid Tumor	Atypical Teratoid Rhabdoid Tumor, SHH	Atypical Teratoid Rhabdoid Tumor, SHH	Subtype based on methylation;Updated via OpenPedCan subtyping	#N/A	#N/A	#N/A	#N/A	#N/A	#N/A	#N/A	#N/A	#N/A	#N/A	#N/A	#N/A	#N/A	#N/A
PT_GR8P8NY5	BS_P99S85CY	7316-178	612627	Tumor	Initial CNS Tumor	Solid Tissue	#N/A	#N/A	Medulloblastoma	medulloblastoma	None documented	PBTA	CBTN	WGS	#N/A	PT_GR8P8NY5_7316-178_Solid Tissue_Initial CNS Tumor	C39729	Cerebellum/Posterior Fossa	Posterior fossa	Female	Female	White	Not Hispanic or Latino	1434	LIVING	1434	Not Applicable	Gross/Near total resection	1235	1235	Alive	1266	1449	2669	NantOmics	Embryonal tumor	Medulloblastoma	MB, SHH	#N/A	Medulloblastoma	Medulloblastoma, SHH-activated	Medulloblastoma, SHH-activated	Subtype based on prediction;Updated via OpenPedCan subtyping	#N/A	#N/A	#N/A	#N/A	#N/A	#N/A	0.0415651	0.958435	2	#N/A	#N/A	#N/A	#N/A	#N/A
PT_HJMP6PH2	BS_P9G0E57D	7316-185	1116128	Tumor	Initial CNS Tumor	Solid Tissue	#N/A	#N/A	Ewings Sarcoma	primary intracranial ewing's sarcoma	None documented	PBTA	CBTN	Methylation	#N/A	PT_HJMP6PH2_7316-185_Solid Tissue_Initial CNS Tumor	C42804	Cerebellum/Posterior Fossa	Posterior fossa	Male	Male	White	Not Hispanic or Latino	1997	DECEASED	1710	Recurrence	Gross/Near total resection	880	880	Alive	2606	1003	2877	National Institutes of Health	Mesenchymal non-meningothelial tumor	EWS	EWS	#N/A	Ewing sarcoma	Ewing sarcoma	Ewing sarcoma	Updated via OpenPedCan subtyping	CNS_BCOR_ITD	0.9998	unmethylated	0.0192968	HGNET, BCOR	0.999	#N/A	#N/A	#N/A	0.58143	0.895225	0.883628	#N/A	#N/A
PT_YJBPEF4V	BS_PC2YQ4F6	7316-938	588075	Tumor	Initial CNS Tumor	Solid Tissue	#N/A	#N/A	Low-grade glioma/astrocytoma (WHO grade I/II)	low grade glioma	None documented	PBTA	CBTN	WGS	#N/A	PT_YJBPEF4V_7316-938_Solid Tissue_Initial CNS Tumor	C311559	Cerebellum/Posterior Fossa	Posterior fossa	Male	Male	White	Not Hispanic or Latino	783	LIVING	783	Not Applicable	Gross/Near total resection	7149	7149	Alive	#N/A	#N/A	7932	NantOmics	Low-grade astrocytic tumor	LGAT	LGG, KIAA1549-BRAF	LGG, BRAF/MAPK	Low-grade glioma/astrocytoma	Low-grade glioma, KIAA1549-BRAF	Low-grade glioma, KIAA1549-BRAF	Updated via OpenPedCan subtyping	#N/A	#N/A	#N/A	#N/A	#N/A	#N/A	0.751272	0.248728	2	#N/A	#N/A	#N/A	#N/A	#N/A
PT_KBA2VNA2	BS_PCY5BW8K	7316-2249	1116059	Tumor	Initial CNS Tumor	Solid Tissue	#N/A	#N/A	Low-grade glioma/astrocytoma (WHO grade I/II)	infiltrating astocytoma, who grade 2	None documented	PBTA	CBTN	Methylation	#N/A	PT_KBA2VNA2_7316-2249_Solid Tissue_Initial CNS Tumor	C664938	Frontal Lobe;Temporal Lobe	Hemispheric	Female	Unknown	White	Not Hispanic or Latino	509	LIVING	509	Not Applicable	Gross/Near total resection	6659	6659	Alive	#N/A	#N/A	7168	National Institutes of Health	Low-grade astrocytic tumor	LGAT	LGG, IDH	LGG, IDH	Low-grade glioma/astrocytoma	Low-grade glioma, IDH	Low-grade glioma, IDH	Updated via OpenPedCan subtyping	A_IDH_LG	0.999908	methylated	0.635324	A IDH	0.98	#N/A	#N/A	#N/A	0.61589	0.908961	0.866205	#N/A	#N/A
PT_98QMQZY7	BS_PDNXHWQ8	7316-464	1114594	Tumor	Initial CNS Tumor	Solid Tissue	#N/A	#N/A	Supratentorial or Spinal Cord PNET	pnet - pineoblastoma with calcification	None documented	PBTA	CBTN	Methylation	#N/A	PT_98QMQZY7_7316-464_Solid Tissue_Initial CNS Tumor	C100122	Pineal Gland	Midline	Female	Female	White	Not Hispanic or Latino	2714	LIVING	63	Progressive - Metastatic	Partial resection	1963	1963	Alive	1984	2067	4677	National Institutes of Health	Tumor of pineal region	Pineoblastoma	PB, Group 1	PB, Group 1A	Pineoblastoma	Pineoblastoma, Group 1	Pineoblastoma, Group 1	Subtype based on methylation;Updated via OpenPedCan subtyping	PB_GRP1A	0.996292	unmethylated	0.00743572	PIN T, PB B	0.997	#N/A	#N/A	#N/A	0.552812	0.875947	0.912076	#N/A	#N/A
PT_RKECV80K	BS_PEDGRK8S	7316-9	568307	Tumor	Initial CNS Tumor	Solid Tissue	#N/A	#N/A	Low-grade glioma/astrocytoma (WHO grade I/II)	low-grade glioma	None documented	PBTA	CBTN	WGS	#N/A	PT_RKECV80K_7316-9_Solid Tissue_Initial CNS Tumor	C19188	Frontal Lobe;Parietal Lobe	Hemispheric	Male	Male	Reported Unknown	Not Hispanic or Latino	1961	LIVING	1961	Not Applicable	Gross/Near total resection	4138	4138	Alive	#N/A	#N/A	6099	NantOmics	Low-grade astrocytic tumor	LGAT	LGG, BRAF V600E	GNT, MAPK	Low-grade glioma/astrocytoma	Low-grade glioma, BRAF V600E	Low-grade glioma, BRAF V600E	Updated via OpenPedCan subtyping	#N/A	#N/A	#N/A	#N/A	#N/A	#N/A	0.444641	0.555359	2	#N/A	#N/A	#N/A	#N/A	#N/A
PT_ZRQQC2S9	BS_PEFRDKDZ	7316-3139	739813	Tumor	Initial CNS Tumor	Solid Tissue	#N/A	#N/A	Low-grade glioma/astrocytoma (WHO grade I/II)	jpa with nf1 mutation	Neurofibromatosis, Type 1 (NF-1)	PBTA	CBTN	WGS	#N/A	PT_ZRQQC2S9_7316-3139_Solid Tissue_Initial CNS Tumor	C945009	Frontal Lobe	Hemispheric	Female	Female	White	Not Hispanic or Latino	1108	LIVING	1108	Not Applicable	Gross/Near total resection	5407	5407	Alive	3749	#N/A	6515	NantOmics	Low-grade astrocytic tumor	LGAT	LGG, NF1-germline, CDKN2A/B	#N/A	Low-grade glioma/astrocytoma	Low-grade glioma, NF1-germline, CDKN2A/B	Low-grade glioma, NF1-germline, CDKN2A/B	Updated via OpenPBTA subtyping and pathology_free_text_diagnosis	#N/A	#N/A	#N/A	#N/A	#N/A	#N/A	0.582318	0.417682	4	#N/A	#N/A	#N/A	#N/A	#N/A
PT_7TEHW6VQ	BS_PEP9NZXN	7316-2755	654207	Tumor	Initial CNS Tumor	Solid Tissue	#N/A	#N/A	Low-grade glioma/astrocytoma (WHO grade I/II)	low-grade glioma	None documented	PBTA	CBTN	RNA-Seq	stranded	PT_7TEHW6VQ_7316-2755_Solid Tissue_Initial CNS Tumor	C744888	Cerebellum/Posterior Fossa	Posterior fossa	Male	Male	White	Not Hispanic or Latino	1854	LIVING	1854	Not Applicable	Gross/Near total resection	3998	3998	Alive	#N/A	#N/A	5852	NantOmics	Low-grade astrocytic tumor	LGAT	LGG, KIAA1549-BRAF	LGG, BRAF/MAPK	Low-grade glioma/astrocytoma	Low-grade glioma, KIAA1549-BRAF	Low-grade glioma, KIAA1549-BRAF	Updated via OpenPedCan subtyping	#N/A	#N/A	#N/A	#N/A	#N/A	#N/A	#N/A	#N/A	#N/A	#N/A	#N/A	#N/A	#N/A	#N/A
PT_ZCXS29JJ	BS_PF2FYZFR	7316-2153	1116126	Tumor	Initial CNS Tumor	Solid Tissue	#N/A	#N/A	Sarcoma	soft tissue sarcoma	None documented	PBTA	CBTN	Methylation	#N/A	PT_ZCXS29JJ_7316-2153_Solid Tissue_Initial CNS Tumor	C565308	Temporal Lobe	Hemispheric	Male	Male	White	Not Hispanic or Latino	1751	LIVING	1751	Not Applicable	Gross/Near total resection	4196	4196	Alive	4218	4259	5947	National Institutes of Health	Mesenchymal non-meningothelial tumor	SARC	#N/A	#N/A	Sarcoma	#N/A	Sarcoma	#N/A	MPNST_ATYP	0.312641	unmethylated	0.0227931	EFT, CIC	0.646	#N/A	#N/A	#N/A	0.47127	0.794144	0.495607	#N/A	#N/A
PT_BTTM2HS5	BS_PFXDWV9R	7316-2287	739803	Tumor	Initial CNS Tumor	Solid Tissue	#N/A	#N/A	Medulloblastoma	medulloblastoma, anaplastic/large cell type.	None documented	PBTA	CBTN	WGS	#N/A	PT_BTTM2HS5_7316-2287_Solid Tissue_Initial CNS Tumor	C607251	Cerebellum/Posterior Fossa	Posterior fossa	Female	Female	White	Not Hispanic or Latino	561	LIVING	320	Progressive - Metastatic	Partial resection	1689	1689	Alive	1716	1716	2250	NantOmics	Embryonal tumor	Medulloblastoma	MB, Group3	MB, Group3	Medulloblastoma	Medulloblastoma, group 3	Medulloblastoma, group 3	Subtype based on prediction;Updated via OpenPedCan subtyping	#N/A	#N/A	#N/A	#N/A	#N/A	#N/A	0.371622	0.628378	2	#N/A	#N/A	#N/A	#N/A	#N/A
PT_TV5DYHNC	BS_PGHK1JRW	7316-1073	549566	Tumor	Initial CNS Tumor	Solid Tissue	#N/A	#N/A	Atypical Teratoid Rhabdoid Tumor (ATRT)	at/rt	None documented	PBTA	CBTN	RNA-Seq	stranded	PT_TV5DYHNC_7316-1073_Solid Tissue_Initial CNS Tumor	C333453	Thalamus	Midline	Male	Male	White	Not Hispanic or Latino	#N/A	LIVING	#N/A	Not Applicable	Gross/Near total resection	1113	1113	Alive	1133	1203	1113	NantOmics	Embryonal tumor	ATRT	ATRT, MYC	ATRT, MYC	Atypical Teratoid Rhabdoid Tumor	Atypical Teratoid Rhabdoid Tumor, MYC	Atypical Teratoid Rhabdoid Tumor, MYC	Subtype based on methylation;Updated via OpenPedCan subtyping	#N/A	#N/A	#N/A	#N/A	#N/A	#N/A	#N/A	#N/A	#N/A	#N/A	#N/A	#N/A	#N/A	#N/A
PT_BNARR0N6	BS_PH6CH643	7316-1954	1119639	Tumor	Initial CNS Tumor	Solid Tissue	#N/A	#N/A	Ependymoma	anaplastic ependymoma (who iii)	None documented	PBTA	CBTN	Methylation	#N/A	PT_BNARR0N6_7316-1954_Solid Tissue_Initial CNS Tumor	C596919	Cerebellum/Posterior Fossa	Posterior fossa	Male	Male	White	Not Hispanic or Latino	#N/A	#N/A	#N/A	Progressive	Partial resection	376	376	Alive	389	589	#N/A	National Institutes of Health	Ependymal tumor	Ependymoma	EPN, PF A	EPN, PF A	Ependymoma	Posterior fossa group A (PFA) ependymoma	Posterior fossa group A (PFA) ependymoma	Updated via OpenPedCan subtyping	EPN_PFA_1E	0.998171	unmethylated	0.00292135	EPN, PF A	1	#N/A	#N/A	#N/A	0.592876	0.91468	0.849119	#N/A	#N/A
PT_CQ7EGCMB	BS_PJ08ZW9A	7316-3809	725386	Tumor	Initial CNS Tumor	Solid Tissue	#N/A	#N/A	Medulloblastoma	nodular and desmoplastic medulloblastoma who grade iv	None documented	PBTA	CBTN	WGS	#N/A	PT_CQ7EGCMB_7316-3809_Solid Tissue_Initial CNS Tumor	C982401	Cerebellum/Posterior Fossa	Posterior fossa	Female	Female	White	Not Hispanic or Latino	1716	LIVING	1716	Not Applicable	Gross/Near total resection	744	744	Alive	767	#N/A	2460	NantOmics	Embryonal tumor	Medulloblastoma	MB, SHH	MB, SHH	Medulloblastoma	Medulloblastoma, SHH-activated	Medulloblastoma, SHH-activated	Subtype based on prediction;Updated via OpenPedCan subtyping	#N/A	#N/A	#N/A	#N/A	#N/A	#N/A	0.0657621	0.934238	3	#N/A	#N/A	#N/A	#N/A	#N/A
PT_ZH3SBJPZ	BS_PJ1T8CQR	7316-4215	1141305	Tumor	Initial CNS Tumor	Solid Tissue	#N/A	#N/A	High-grade glioma/astrocytoma (WHO grade III/IV)	anaplastic astrocytoma who grade iii	Other inherited conditions NOS	PBTA	HOPE	RNA-Seq	stranded	PT_ZH3SBJPZ_7316-4215_Solid Tissue_Initial CNS Tumor	C1036890	Other locations NOS	Other	Male	Male	Reported Unknown	Not Hispanic or Latino	315	DECEASED	190	Progressive - Metastatic	Biopsy only	4545	4545	Alive	4581	4581	4860	Novogene	Diffuse astrocytic and oligodendroglial tumor	HGAT	HGG, IDH, TP53	#N/A	High-grade glioma/astrocytoma	High-grade glioma, IDH-mutant	High-grade glioma, IDH-mutant	Updated via OpenPedCan subtyping	#N/A	#N/A	#N/A	#N/A	#N/A	#N/A	#N/A	#N/A	#N/A	#N/A	#N/A	#N/A	#N/A	#N/A
PT_S7JCQ3TH	BS_PJC6FH4Y	7316-8828	1089475_RNA_T	Tumor	Initial CNS Tumor	Solid Tissue	#N/A	#N/A	High-grade glioma/astrocytoma (WHO grade III/IV)	GBM	None documented	PBTA	PNOC	RNA-Seq	stranded	PT_S7JCQ3TH_7316-8828_Solid Tissue_Initial CNS Tumor	C3173769	Spine	Spine	Female	Female	Reported Unknown	Not Available	#N/A	#N/A	#N/A	#N/A	Not Reported	#N/A	#N/A	#N/A	#N/A	#N/A	#N/A	Ashion	Diffuse astrocytic and oligodendroglial tumor	HGAT	DMG, H3 K28, TP53	#N/A	Diffuse midline glioma	Diffuse midline glioma, H3 K28-altered	Diffuse midline glioma, H3 K28-altered	Updated via OpenPedCan subtyping	#N/A	#N/A	#N/A	#N/A	#N/A	#N/A	#N/A	#N/A	#N/A	#N/A	#N/A	#N/A	#N/A	#N/A
PT_ZZRBX5JT	BS_PJPGVD62	7316-496	734515	Tumor	Initial CNS Tumor	Solid Tissue	#N/A	#N/A	Ependymoma	ependymoma	None documented	PBTA	CBTN	RNA-Seq	stranded	PT_ZZRBX5JT_7316-496_Solid Tissue_Initial CNS Tumor	C121647	Ventricles	Ventricles	Female	Female	White	Not Hispanic or Latino	1963	LIVING	789	Recurrence	Gross/Near total resection	1878	1878	Alive	2753	3295	3841	NantOmics	Ependymal tumor	Ependymoma	EPN, To be classified	#N/A	Ependymoma	#N/A	Ependymoma	#N/A	#N/A	#N/A	#N/A	#N/A	#N/A	#N/A	#N/A	#N/A	#N/A	#N/A	#N/A	#N/A	#N/A	#N/A
PT_PHKSYE6Q	BS_PKK3BZRG	7316-220	571413	Tumor	Initial CNS Tumor	Solid Tissue	#N/A	#N/A	Choroid plexus papilloma	choroid plexus papilloma	None documented	PBTA	CBTN	RNA-Seq	stranded	PT_PHKSYE6Q_7316-220_Solid Tissue_Initial CNS Tumor	C68142	Ventricles	Ventricles	Female	Female	White	Not Hispanic or Latino	1536	LIVING	1536	Not Applicable	Gross/Near total resection	4957	4957	Alive	#N/A	#N/A	6493	NantOmics	Choroid plexus tumor	CPT	#N/A	#N/A	Choroid plexus tumor	#N/A	Choroid plexus papilloma	Updated via pathology_free_text_diagnosis	#N/A	#N/A	#N/A	#N/A	#N/A	#N/A	#N/A	#N/A	#N/A	#N/A	#N/A	#N/A	#N/A	#N/A
PT_GFTCNWQ0	BS_PKRW6939	7316-775	1114566	Tumor	Initial CNS Tumor	Solid Tissue	#N/A	#N/A	Ependymoma	ependymoma who grade ii	None documented	PBTA	CBTN	Methylation	#N/A	PT_GFTCNWQ0_7316-775_Solid Tissue_Initial CNS Tumor	C131118	Occipital Lobe;Parietal Lobe	Hemispheric	Male	Unknown	White	Hispanic or Latino	3235	LIVING	917	Recurrence	Gross/Near total resection	3907	3907	Alive	#N/A	4909	7142	National Institutes of Health	Ependymal tumor	Ependymoma	EPN, ST ZFTA	EPN, ST ZFTA	Ependymoma	Supratentorial ependymoma, ZFTA fusion-positive	Supratentorial ependymoma, ZFTA fusion-positive	Updated via OpenPedCan subtyping	EPN_ST_ZFTA_RELA_A	0.999636	unmethylated	0.00528627	EPN, RELA	0.998	#N/A	#N/A	#N/A	0.604294	0.932357	0.820066	#N/A	#N/A
PT_23K3YS1P	BS_PKVK8JFS	7316-189	1112608	Tumor	Initial CNS Tumor	Solid Tissue	#N/A	#N/A	Ependymoma	anaplastic ependymoma	None documented	PBTA	CBTN	Methylation	#N/A	PT_23K3YS1P_7316-189_Solid Tissue_Initial CNS Tumor	C46494	Parietal Lobe	Hemispheric	Female	Female	Black or African American	Not Hispanic or Latino	1648	LIVING	1648	Not Applicable	Gross/Near total resection	1808	1808	Alive	#N/A	1853	3456	National Institutes of Health	Ependymal tumor	Ependymoma	EPN, ST ZFTA	EPN, ST ZFTA	Ependymoma	Supratentorial ependymoma, ZFTA fusion-positive	Supratentorial ependymoma, ZFTA fusion-positive	Updated via OpenPedCan subtyping	EPN_ST_ZFTA_RELA_A	0.999999	methylated	0.790002	EPN, RELA	0.999	#N/A	#N/A	#N/A	0.668293	0.955298	0.920647	#N/A	#N/A
PT_JN3EN2HR	BS_PM2MVP4E	7316-2267	1115249	Tumor	Initial CNS Tumor	Solid Tissue	#N/A	#N/A	Ependymoma	anaplastic ependymoma, who grade iii	None documented	PBTA	CBTN	Methylation	#N/A	PT_JN3EN2HR_7316-2267_Solid Tissue_Initial CNS Tumor	C885969	Brain Stem- Pons;Cerebellum/Posterior Fossa;Cranial Nerves NOS	Mixed	Male	Male	White	Not Hispanic or Latino	1699	LIVING	461	Recurrence	Gross/Near total resection	3887	3887	Alive	5433	3919	5586	National Institutes of Health	Ependymal tumor	Ependymoma	EPN, PF A	EPN, PF A	Ependymoma	Posterior fossa group A (PFA) ependymoma	Posterior fossa group A (PFA) ependymoma	Updated via OpenPedCan subtyping	EPN_PFA_1C	0.945558	unmethylated	0.0200654	EPN, PF A	0.999	#N/A	#N/A	#N/A	0.605206	0.887471	0.790601	#N/A	#N/A
PT_DQ3ZCHB6	BS_PMSZKZP7	7316-2195	573076	Tumor	Initial CNS Tumor	Solid Tissue	#N/A	#N/A	Low-grade glioma/astrocytoma (WHO grade I/II)	ganglion cell tumor	None documented	PBTA	CBTN	WGS	#N/A	PT_DQ3ZCHB6_7316-2195_Solid Tissue_Initial CNS Tumor	C650178	Temporal Lobe	Hemispheric	Male	Male	White	Not Hispanic or Latino	1847	LIVING	1847	Not Applicable	Gross/Near total resection	809	809	Alive	#N/A	#N/A	2656	NantOmics	Low-grade astrocytic tumor	Ganglioglioma	GNG, MAPK	GNG, MAPK	Ganglioglioma	Ganglioglioma, MAPK	Ganglioglioma, MAPK	Updated via OpenPedCan subtyping	#N/A	#N/A	#N/A	#N/A	#N/A	#N/A	0.385322	0.614678	2	#N/A	#N/A	#N/A	#N/A	#N/A
PT_54MH6Q46	BS_PN2CE34A	7316-2591	717151	Tumor	Initial CNS Tumor	Solid Tissue	#N/A	#N/A	Low-grade glioma/astrocytoma (WHO grade I/II)	low-grade glioma	None documented	PBTA	CBTN	RNA-Seq	stranded	PT_54MH6Q46_7316-2591_Solid Tissue_Initial CNS Tumor	C713892	Parietal Lobe	Hemispheric	Male	Male	Black or African American	Not Hispanic or Latino	1877	LIVING	1877	Not Applicable	Gross/Near total resection	1957	1957	Alive	#N/A	#N/A	3834	NantOmics	Low-grade astrocytic tumor	LGAT	LGG, wildtype	#N/A	Low-grade glioma/astrocytoma	Low-grade glioma, wildtype	Low-grade glioma, wildtype	Updated via OpenPedCan subtyping	#N/A	#N/A	#N/A	#N/A	#N/A	#N/A	#N/A	#N/A	#N/A	#N/A	#N/A	#N/A	#N/A	#N/A
PT_AZQ230WT	BS_PND839Z0	7316-443	1112018	Tumor	Initial CNS Tumor	Solid Tissue	#N/A	#N/A	Ependymoma	anaplastic ependymoma	None documented	PBTA	CBTN	Methylation	#N/A	PT_AZQ230WT_7316-443_Solid Tissue_Initial CNS Tumor	C91881	Ventricles	Ventricles	Male	Male	White	Not Hispanic or Latino	3465	LIVING	992	Recurrence	Gross/Near total resection	371	371	Alive	1461	411	3836	National Institutes of Health	Ependymal tumor	Ependymoma	EPN, PF A	EPN, PF A	Ependymoma	Posterior fossa group A (PFA) ependymoma	Posterior fossa group A (PFA) ependymoma	Updated via OpenPedCan subtyping	EPN_PFA_1A	0.994594	unmethylated	0.0196193	EPN, PF A	0.97	#N/A	#N/A	#N/A	0.507332	0.834816	0.669487	#N/A	#N/A
PT_VVCN8DXT	BS_PNS8DGQR	7316-71	1114593	Tumor	Initial CNS Tumor	Solid Tissue	#N/A	#N/A	Gliomatosis Cerebri	anaplastic gliomatosis cerebri (who grade 4)	None documented	PBTA	CBTN	Methylation	#N/A	PT_VVCN8DXT_7316-71_Solid Tissue_Initial CNS Tumor	C16359	Occipital Lobe;Parietal Lobe;Temporal Lobe	Hemispheric	Male	Male	White	Not Hispanic or Latino	375	DECEASED	57	Progressive	Partial resection	2668	2668	Alive	2679	2709	3043	National Institutes of Health	Diffuse astrocytic and oligodendroglial tumor	HGAT	HGG, H3 wildtype	HGG, H3 wildtype	High-grade glioma/astrocytoma	High-grade glioma, IDH-wildtype and H3-wildtype	High-grade glioma, IDH-wildtype and H3-wildtype	Updated via OpenPedCan subtyping	pedHGG_RTK2A	0.999998	unmethylated	0.00779564	GBM, RTK III	0.998	#N/A	#N/A	#N/A	0.589875	0.897747	0.710863	#N/A	#N/A
PT_RFF7MKTC	BS_PP4WJBNR	7316-954	549698	Tumor	Initial CNS Tumor	Solid Tissue	#N/A	#N/A	Low-grade glioma/astrocytoma (WHO grade I/II)	pilocytic astrocytoma	None documented	PBTA	CBTN	WGS	#N/A	PT_RFF7MKTC_7316-954_Solid Tissue_Initial CNS Tumor	C182655	Cerebellum/Posterior Fossa	Posterior fossa	Female	Female	White	Not Hispanic or Latino	2822	LIVING	2822	Not Applicable	Gross/Near total resection	1818	1818	Alive	#N/A	#N/A	4640	NantOmics	Low-grade astrocytic tumor	LGAT	LGG, KIAA1549-BRAF	#N/A	Low-grade glioma/astrocytoma	Low-grade glioma, KIAA1549-BRAF	Low-grade glioma, KIAA1549-BRAF	Updated via OpenPBTA subtyping and pathology_free_text_diagnosis	#N/A	#N/A	#N/A	#N/A	#N/A	#N/A	0.755777	0.244223	3	#N/A	#N/A	#N/A	#N/A	#N/A
PT_YJBPEF4V	BS_PPFDNCTA_PHOS	7316-938	699320	Tumor	Initial CNS Tumor	Solid Tissue	#N/A	#N/A	Low-grade glioma/astrocytoma (WHO grade I/II)	low grade glioma	None documented	PBTA	CPTAC	Phospho-Proteomics	#N/A	PT_YJBPEF4V_7316-938_Solid Tissue_Initial CNS Tumor	C311559	Cerebellum/Posterior Fossa	Posterior fossa	Male	Unknown	White	Not Hispanic or Latino	783	LIVING	783	Not Applicable	Gross/Near total resection	7149	7149	Alive	#N/A	#N/A	7932	#N/A	Low-grade astrocytic tumor	LGAT	LGG, KIAA1549-BRAF	LGG, BRAF/MAPK	Low-grade glioma/astrocytoma	Low-grade glioma, KIAA1549-BRAF	Low-grade glioma, KIAA1549-BRAF	Updated via OpenPedCan subtyping	#N/A	#N/A	#N/A	#N/A	#N/A	#N/A	#N/A	#N/A	#N/A	#N/A	#N/A	#N/A	#N/A	#N/A
PT_YJBPEF4V	BS_PPFDNCTA_WCP	7316-938	699320	Tumor	Initial CNS Tumor	Solid Tissue	#N/A	#N/A	Low-grade glioma/astrocytoma (WHO grade I/II)	low grade glioma	None documented	PBTA	CPTAC	Whole Cell Proteomics	#N/A	PT_YJBPEF4V_7316-938_Solid Tissue_Initial CNS Tumor	C311559	Cerebellum/Posterior Fossa	Posterior fossa	Male	Unknown	White	Not Hispanic or Latino	783	LIVING	783	Not Applicable	Gross/Near total resection	7149	7149	Alive	#N/A	#N/A	7932	#N/A	Low-grade astrocytic tumor	LGAT	LGG, KIAA1549-BRAF	LGG, BRAF/MAPK	Low-grade glioma/astrocytoma	Low-grade glioma, KIAA1549-BRAF	Low-grade glioma, KIAA1549-BRAF	Updated via OpenPedCan subtyping	#N/A	#N/A	#N/A	#N/A	#N/A	#N/A	#N/A	#N/A	#N/A	#N/A	#N/A	#N/A	#N/A	#N/A
PT_PR4YBBH3	BS_PPY0EWPG	7316-116	588009	Tumor	Initial CNS Tumor	Solid Tissue	#N/A	#N/A	Brainstem glioma- Diffuse intrinsic pontine glioma	malignant astrocytoma iv	None documented	PBTA	CBTN	WGS	#N/A	PT_PR4YBBH3_7316-116_Solid Tissue_Initial CNS Tumor	C29274	Brain Stem- Midbrain/Tectum;Brain Stem- Pons	Midline	Female	Female	White	Not Available	39	DECEASED	39	Deceased - due to disease	Biopsy only	3739	3739	Alive	#N/A	#N/A	3778	NantOmics	Diffuse astrocytic and oligodendroglial tumor	HGAT	DMG, H3 K28, TP53	DMG, H3 K28	Diffuse midline glioma	Diffuse midline glioma, H3 K28-altered	Diffuse midline glioma, H3 K28-altered	Updated via OpenPedCan subtyping	#N/A	#N/A	#N/A	#N/A	#N/A	#N/A	0.310805	0.689195	3	#N/A	#N/A	#N/A	#N/A	#N/A
PT_R0M1QBY4	BS_PQ7CQFYR	7316-905	734521	Tumor	Initial CNS Tumor	Solid Tissue	#N/A	#N/A	Ganglioglioma	ganglioglioma	None documented	PBTA	CBTN	RNA-Seq	stranded	PT_R0M1QBY4_7316-905_Solid Tissue_Initial CNS Tumor	C186714	Occipital Lobe;Temporal Lobe	Hemispheric	Female	Female	White	Not Hispanic or Latino	3314	LIVING	3116	Progressive	Gross/Near total resection	2964	2964	Alive	#N/A	#N/A	6278	NantOmics	Low-grade astrocytic tumor	Ganglioglioma	GNG, KIAA1549-BRAF	GNT, MAPK	Ganglioglioma	Ganglioglioma, KIAA1549-BRAF	Ganglioglioma, KIAA1549-BRAF	Updated via OpenPedCan subtyping	#N/A	#N/A	#N/A	#N/A	#N/A	#N/A	#N/A	#N/A	#N/A	#N/A	#N/A	#N/A	#N/A	#N/A
PT_T2M1338J	BS_PQGTDT71	7316-258	1119220	Tumor	Initial CNS Tumor	Solid Tissue	#N/A	#N/A	Craniopharyngioma	craniopharyngioma	None documented	PBTA	CBTN	Methylation	#N/A	PT_T2M1338J_7316-258_Solid Tissue_Initial CNS Tumor	C52275	Suprasellar/Hypothalamic/Pituitary	Suprasellar	Female	Female	White	Not Hispanic or Latino	3877	LIVING	941	Recurrence	Gross/Near total resection	4342	4342	Alive	#N/A	5323	8219	National Institutes of Health	Tumors of sellar region	Craniopharyngioma	CRANIO, ADAM	#N/A	Adamantinomatous Craniopharyngioma	Adamantinomatous craniopharyngioma	Adamantinomatous craniopharyngioma	Updated via OpenPedCan subtyping	#N/A	#N/A	#N/A	#N/A	#N/A	#N/A	#N/A	#N/A	#N/A	#N/A	#N/A	#N/A	#N/A	#N/A
PT_9W4WTVFZ	BS_PQVTB6BB	7316-1312	739930	Tumor	Initial CNS Tumor	Solid Tissue	#N/A	#N/A	High-grade glioma/astrocytoma (WHO grade III/IV)	astrocytic neoplasm	None documented	PBTA	CBTN	RNA-Seq	stranded	PT_9W4WTVFZ_7316-1312_Solid Tissue_Initial CNS Tumor	C164451	Brain Stem- Pons;Cerebellum/Posterior Fossa	Mixed	Female	Unknown	Reported Unknown	Hispanic or Latino	323	DECEASED	269	Progressive - Metastatic	Biopsy only	2870	2870	Alive	2920	2900	3193	NantOmics	Diffuse astrocytic and oligodendroglial tumor	HGAT	HGG, To be classified	#N/A	High-grade glioma/astrocytoma	#N/A	High-grade glioma/astrocytoma (WHO grade III/IV)	#N/A	#N/A	#N/A	#N/A	#N/A	#N/A	#N/A	#N/A	#N/A	#N/A	#N/A	#N/A	#N/A	#N/A	#N/A
PT_FCYM09DV	BS_PQY28YXA	16510-1	972416	Tumor	Initial CNS Tumor	Solid Tissue	#N/A	#N/A	Oligodendroglioma	#N/A	None documented	PBTA	Oligo	RNA-Seq	stranded	PT_FCYM09DV_16510-1_Solid Tissue_Initial CNS Tumor	C3534159	Frontal Lobe	Hemispheric	#N/A	Male	#N/A	#N/A	#N/A	#N/A	#N/A	#N/A	Not Reported	12783	12783	Alive	#N/A	#N/A	#N/A	Novogene	Diffuse astrocytic and oligodendroglial tumor	Oligodendroglioma	#N/A	#N/A	High-grade glioma/astrocytoma	#N/A	Oligodendroglioma	#N/A	#N/A	#N/A	#N/A	#N/A	#N/A	#N/A	#N/A	#N/A	#N/A	#N/A	#N/A	#N/A	#N/A	#N/A
PT_3PK66TJY	BS_PRAEF32W	7316-2609	573159	Tumor	Initial CNS Tumor	Solid Tissue	#N/A	#N/A	Ependymoma	anaplastic ependymoma (who grade iii)	None documented	PBTA	CBTN	RNA-Seq	stranded	PT_3PK66TJY_7316-2609_Solid Tissue_Initial CNS Tumor	C659034	Cerebellum/Posterior Fossa	Posterior fossa	Female	Female	White	Not Hispanic or Latino	1885	LIVING	1885	Not Applicable	Gross/Near total resection	629	629	Alive	730	659	2514	NantOmics	Ependymal tumor	Ependymoma	EPN, PF A	EPN, PF A	Ependymoma	Posterior fossa group A (PFA) ependymoma	Posterior fossa group A (PFA) ependymoma	Updated via OpenPedCan subtyping	#N/A	#N/A	#N/A	#N/A	#N/A	#N/A	#N/A	#N/A	#N/A	#N/A	#N/A	#N/A	#N/A	#N/A
PT_DEYCW197	BS_PRF3V7DZ	7316-175	1112596	Tumor	Initial CNS Tumor	Solid Tissue	#N/A	#N/A	Low-grade glioma/astrocytoma (WHO grade I/II)	pilocytic astrocytoma who i	None documented	PBTA	CBTN	Methylation	#N/A	PT_DEYCW197_7316-175_Solid Tissue_Initial CNS Tumor	C38991	Cerebellum/Posterior Fossa	Posterior fossa	Male	Male	White	Not Hispanic or Latino	1482	LIVING	1482	Not Applicable	Partial resection	3917	3917	Alive	#N/A	#N/A	5399	National Institutes of Health	Low-grade astrocytic tumor	LGAT	LGG, KIAA1549-BRAF	#N/A	Low-grade glioma/astrocytoma	Low-grade glioma, KIAA1549-BRAF	Low-grade glioma, KIAA1549-BRAF	Updated via OpenPBTA subtyping and pathology_free_text_diagnosis	PA_INF	0.991935	unmethylated	0.0363665	LGG, PA PF	0.813	#N/A	#N/A	#N/A	0.412638	0.739232	0.548985	#N/A	#N/A
PT_CEWNZVKF	BS_PRR8K9GE	7316-124	573169	Tumor	Initial CNS Tumor	Solid Tissue	#N/A	#N/A	Craniopharyngioma	craniopharyngioma, combined adamantinomatous and papillary type, iii	None documented	PBTA	CBTN	RNA-Seq	stranded	PT_CEWNZVKF_7316-124_Solid Tissue_Initial CNS Tumor	C70971	Suprasellar/Hypothalamic/Pituitary	Suprasellar	Male	Male	White	Not Hispanic or Latino	1833	LIVING	1833	Not Applicable	Gross/Near total resection	3725	3725	Alive	#N/A	#N/A	5558	NantOmics	Tumors of sellar region	Craniopharyngioma	CRANIO, ADAM	#N/A	Adamantinomatous Craniopharyngioma	#N/A	Adamantinomatous craniopharyngioma	Updated via OpenPBTA subtyping from pathology_free_text_diagnosis	#N/A	#N/A	#N/A	#N/A	#N/A	#N/A	#N/A	#N/A	#N/A	#N/A	#N/A	#N/A	#N/A	#N/A
PT_P2NGYMG5	BS_PSM3G403_PHOS	7316-1956	894458	Tumor	Initial CNS Tumor	Solid Tissue	#N/A	#N/A	High-grade glioma/astrocytoma (WHO grade III/IV)	high grade glioma (who iv)	None documented	PBTA	HOPE	Phospho-Proteomics	#N/A	PT_P2NGYMG5_7316-1956_Solid Tissue_Initial CNS Tumor	C597288	Cerebellum/Posterior Fossa	Posterior fossa	Female	Unknown	White	Not Available	394	DECEASED	394	Deceased - due to disease	Partial resection	4559	4559	Alive	#N/A	#N/A	4953	#N/A	Diffuse astrocytic and oligodendroglial tumor	HGAT	DMG, H3 K28	DMG, H3 K28	Diffuse midline glioma	Diffuse midline glioma, H3 K28-altered	Diffuse midline glioma, H3 K28-altered	Updated via OpenPedCan subtyping	#N/A	#N/A	#N/A	#N/A	#N/A	#N/A	#N/A	#N/A	#N/A	#N/A	#N/A	#N/A	#N/A	#N/A
PT_P2NGYMG5	BS_PSM3G403_WCP	7316-1956	894458	Tumor	Initial CNS Tumor	Solid Tissue	#N/A	#N/A	High-grade glioma/astrocytoma (WHO grade III/IV)	high grade glioma (who iv)	None documented	PBTA	HOPE	Whole Cell Proteomics	#N/A	PT_P2NGYMG5_7316-1956_Solid Tissue_Initial CNS Tumor	C597288	Cerebellum/Posterior Fossa	Posterior fossa	Female	Unknown	White	Not Available	394	DECEASED	394	Deceased - due to disease	Partial resection	4559	4559	Alive	#N/A	#N/A	4953	#N/A	Diffuse astrocytic and oligodendroglial tumor	HGAT	DMG, H3 K28	DMG, H3 K28	Diffuse midline glioma	Diffuse midline glioma, H3 K28-altered	Diffuse midline glioma, H3 K28-altered	Updated via OpenPedCan subtyping	#N/A	#N/A	#N/A	#N/A	#N/A	#N/A	#N/A	#N/A	#N/A	#N/A	#N/A	#N/A	#N/A	#N/A
PT_ATE3YRH5	BS_PSR9HVZT	7316-3308	1112006	Tumor	Initial CNS Tumor	Solid Tissue	#N/A	#N/A	Low-grade glioma/astrocytoma (WHO grade I/II)	pilocytic astrocytoma	None documented	PBTA	CBTN	Methylation	#N/A	PT_ATE3YRH5_7316-3308_Solid Tissue_Initial CNS Tumor	C868872	Cerebellum/Posterior Fossa	Posterior fossa	Female	Female	Reported Unknown	Hispanic or Latino	1724	LIVING	1724	Not Applicable	Gross/Near total resection	3106	3106	Alive	#N/A	#N/A	4830	National Institutes of Health	Low-grade astrocytic tumor	LGAT	LGG, KIAA1549-BRAF, RTK	#N/A	Low-grade glioma/astrocytoma	Low-grade glioma, KIAA1549-BRAF, RTK	Low-grade glioma, KIAA1549-BRAF, RTK	Updated via OpenPBTA subtyping and pathology_free_text_diagnosis	PA_INF	0.999986	unmethylated	0.142035	LGG, PA PF	0.998	#N/A	#N/A	#N/A	0.540583	0.824296	0.684688	#N/A	#N/A
PT_67R1AF5R	BS_PSW27ZTE	7316-889	571421	Tumor	Initial CNS Tumor	Solid Tissue	#N/A	#N/A	Ependymoma	anaplastic ependymoma (who grade iii)	None documented	PBTA	CBTN	RNA-Seq	stranded	PT_67R1AF5R_7316-889_Solid Tissue_Initial CNS Tumor	C186837	Ventricles	Ventricles	Male	Male	Asian	Not Hispanic or Latino	2082	DECEASED	650	Second Malignancy	Gross/Near total resection	395	395	Alive	2158	441	2477	NantOmics	Ependymal tumor	Ependymoma	EPN, PF A	EPN, PF A	Ependymoma	Posterior fossa group A (PFA) ependymoma	Posterior fossa group A (PFA) ependymoma	Updated via OpenPedCan subtyping	#N/A	#N/A	#N/A	#N/A	#N/A	#N/A	#N/A	#N/A	#N/A	#N/A	#N/A	#N/A	#N/A	#N/A
PT_4XVA57J7	BS_PV0F6870_PHOS	7316-1760	699134	Tumor	Initial CNS Tumor	Solid Tissue	#N/A	#N/A	Low-grade glioma/astrocytoma (WHO grade I/II)	low-grade glioma	None documented	PBTA	CPTAC	Phospho-Proteomics	#N/A	PT_4XVA57J7_7316-1760_Solid Tissue_Initial CNS Tumor	C372321	Frontal Lobe	Hemispheric	Female	Unknown	White	Not Hispanic or Latino	2262	LIVING	2262	Not Applicable	Gross/Near total resection	3402	3402	Alive	#N/A	#N/A	5664	#N/A	Low-grade astrocytic tumor	LGAT	LGG, BRAF V600E, CDKN2A/B	PXA	Low-grade glioma/astrocytoma	Low-grade glioma, BRAF V600E, CDKN2A/B	Low-grade glioma, BRAF V600E, CDKN2A/B	Updated via OpenPedCan subtyping	#N/A	#N/A	#N/A	#N/A	#N/A	#N/A	#N/A	#N/A	#N/A	#N/A	#N/A	#N/A	#N/A	#N/A
PT_4XVA57J7	BS_PV0F6870_WCP	7316-1760	699134	Tumor	Initial CNS Tumor	Solid Tissue	#N/A	#N/A	Low-grade glioma/astrocytoma (WHO grade I/II)	low-grade glioma	None documented	PBTA	CPTAC	Whole Cell Proteomics	#N/A	PT_4XVA57J7_7316-1760_Solid Tissue_Initial CNS Tumor	C372321	Frontal Lobe	Hemispheric	Female	Unknown	White	Not Hispanic or Latino	2262	LIVING	2262	Not Applicable	Gross/Near total resection	3402	3402	Alive	#N/A	#N/A	5664	#N/A	Low-grade astrocytic tumor	LGAT	LGG, BRAF V600E, CDKN2A/B	PXA	Low-grade glioma/astrocytoma	Low-grade glioma, BRAF V600E, CDKN2A/B	Low-grade glioma, BRAF V600E, CDKN2A/B	Updated via OpenPedCan subtyping	#N/A	#N/A	#N/A	#N/A	#N/A	#N/A	#N/A	#N/A	#N/A	#N/A	#N/A	#N/A	#N/A	#N/A
PT_YRMG61G8	BS_PV130A29	7316-2305	588161	Tumor	Initial CNS Tumor	Solid Tissue	#N/A	#N/A	Low-grade glioma/astrocytoma (WHO grade I/II)	pilocytic astrocytoma, who grade i	None documented	PBTA	CBTN	WGS	#N/A	PT_YRMG61G8_7316-2305_Solid Tissue_Initial CNS Tumor	C621396	Cerebellum/Posterior Fossa	Posterior fossa	Male	Male	White	Not Hispanic or Latino	1360	LIVING	1360	Not Applicable	Gross/Near total resection	2264	2264	Alive	#N/A	#N/A	3624	NantOmics	Low-grade astrocytic tumor	LGAT	LGG, KIAA1549-BRAF, RTK	#N/A	Low-grade glioma/astrocytoma	Low-grade glioma, KIAA1549-BRAF, RTK	Low-grade glioma, KIAA1549-BRAF, RTK	Updated via OpenPBTA subtyping and pathology_free_text_diagnosis	#N/A	#N/A	#N/A	#N/A	#N/A	#N/A	0	1	2	#N/A	#N/A	#N/A	#N/A	#N/A
PT_WYF217NZ	BS_PVHKMY7T	7316-345	1112919	Tumor	Initial CNS Tumor	Solid Tissue	#N/A	#N/A	Low-grade glioma/astrocytoma (WHO grade I/II)	low-grade glioma	None documented	PBTA	CBTN	Methylation	#N/A	PT_WYF217NZ_7316-345_Solid Tissue_Initial CNS Tumor	C72324	Cerebellum/Posterior Fossa	Posterior fossa	Male	Male	White	Not Hispanic or Latino	1138	LIVING	1138	Not Applicable	Gross/Near total resection	2478	2478	Alive	#N/A	#N/A	3616	National Institutes of Health	Low-grade astrocytic tumor	LGAT	LGG, KIAA1549-BRAF	LGG, BRAF/MAPK	Low-grade glioma/astrocytoma	Low-grade glioma, KIAA1549-BRAF	Low-grade glioma, KIAA1549-BRAF	Updated via OpenPedCan subtyping	PA_INF	0.999852	unmethylated	0.0173688	LGG, PA PF	0.998	#N/A	#N/A	#N/A	0.564385	0.849368	0.733221	#N/A	#N/A
PT_KN25EYMG	BS_PVYMDM18	7316-2309	563956	Tumor	Initial CNS Tumor	Solid Tissue	#N/A	#N/A	Medulloblastoma	medulloblastoma, who grade iv	None documented	PBTA	CBTN	WGS	#N/A	PT_KN25EYMG_7316-2309_Solid Tissue_Initial CNS Tumor	C622257	Ventricles	Ventricles	Female	Female	White	Not Hispanic or Latino	281	DECEASED	248	Progressive - Metastatic	Gross/Near total resection	1750	1750	Alive	1777	1769	2031	NantOmics	Embryonal tumor	Medulloblastoma	MB, Group3	MB, Group3	Medulloblastoma	Medulloblastoma, group 3	Medulloblastoma, group 3	Subtype based on prediction;Updated via OpenPedCan subtyping	#N/A	#N/A	#N/A	#N/A	#N/A	#N/A	0.0706361	0.929364	2	#N/A	#N/A	#N/A	#N/A	#N/A
PT_KN25EYMG	BS_PVZ4DTEE	7316-2309	1115543	Tumor	Initial CNS Tumor	Solid Tissue	#N/A	#N/A	Medulloblastoma	medulloblastoma, who grade iv	None documented	PBTA	CBTN	Methylation	#N/A	PT_KN25EYMG_7316-2309_Solid Tissue_Initial CNS Tumor	C622257	Ventricles	Ventricles	Female	Female	White	Not Hispanic or Latino	281	DECEASED	248	Progressive - Metastatic	Gross/Near total resection	1750	1750	Alive	1777	1769	2031	National Institutes of Health	Embryonal tumor	Medulloblastoma	MB, Group3	MB, Group3	Medulloblastoma	Medulloblastoma, group 3	Medulloblastoma, group 3	Subtype based on prediction;Updated via OpenPedCan subtyping	MB_G34_III	0.998208	unmethylated	0.0509941	MB, G3	1	#N/A	#N/A	#N/A	0.624012	0.90968	0.783571	#N/A	#N/A
PT_DACV00WF	BS_PVZJCXS1	7316-489	478583	Tumor	Initial CNS Tumor	Solid Tissue	#N/A	#N/A	Medulloblastoma	medulloblastoma who grade 4	Other inherited conditions NOS	PBTA	CBTN	WGS	#N/A	PT_DACV00WF_7316-489_Solid Tissue_Initial CNS Tumor	C115743	Cerebellum/Posterior Fossa	Posterior fossa	Female	Female	White	Not Hispanic or Latino	1151	DECEASED	1151	Not Applicable	Partial resection	116	116	Alive	131	#N/A	1267	Genomic Clinical Core at Sidra Medical and Research Center	Embryonal tumor	Medulloblastoma	MB, SHH	#N/A	Medulloblastoma	Medulloblastoma, SHH-activated	Medulloblastoma, SHH-activated	Subtype based on prediction;Updated via OpenPedCan subtyping	#N/A	#N/A	#N/A	#N/A	#N/A	#N/A	0.0482128	0.951787	2	#N/A	#N/A	#N/A	#N/A	#N/A
PT_S8E3281G	BS_PW3DRNZV	7316-2138	1119154	Tumor	Initial CNS Tumor	Solid Tissue	#N/A	#N/A	Ependymoma	ependymoma	None documented	PBTA	CBTN	Methylation	#N/A	PT_S8E3281G_7316-2138_Solid Tissue_Initial CNS Tumor	C466416	Spinal Cord- Cervical	Spine	Male	Male	Black or African American	Not Hispanic or Latino	960	LIVING	960	Not Applicable	Partial resection	6592	6592	Alive	#N/A	6641	7552	National Institutes of Health	Ependymal tumor	Ependymoma	EPN, SP	EPN, SP	Ependymoma	Spinal ependymoma	Spinal ependymoma	Updated via OpenPedCan subtyping	EPN_SPINE	0.999212	unmethylated	0.0815343	EPN, SPINE	0.998	#N/A	#N/A	#N/A	0.593253	0.916975	0.944879	#N/A	#N/A
PT_NMZBRFYS	BS_PW40TSTA	7316-1987	1116060	Tumor	Initial CNS Tumor	Solid Tissue	#N/A	#N/A	Schwannoma	schwannoma	None documented	PBTA	CBTN	Methylation	#N/A	PT_NMZBRFYS_7316-1987_Solid Tissue_Initial CNS Tumor	C705528	Other locations NOS	Other	Male	Male	White	Not Hispanic or Latino	#N/A	#N/A	#N/A	Not Applicable	Gross/Near total resection	3864	3864	Alive	#N/A	#N/A	4648	National Institutes of Health	Tumor of cranial and paraspinal nerves	Schwannoma	#N/A	#N/A	Schwannoma	#N/A	Schwannoma	#N/A	SCHW	0.999866	unmethylated	0.0121641	SCHW	1	#N/A	#N/A	#N/A	0.445135	0.822424	0.688703	#N/A	#N/A
PT_59D00MBQ	BS_PW855N8A	7316-1936	1115168	Tumor	Initial CNS Tumor	Solid Tissue	#N/A	#N/A	High-grade glioma/astrocytoma (WHO grade III/IV)	anaplastic astrocytoma (who grade iii)	None documented	PBTA	CBTN	Methylation	#N/A	PT_59D00MBQ_7316-1936_Solid Tissue_Initial CNS Tumor	C384990	Thalamus	Midline	Male	Male	Asian	Not Hispanic or Latino	419	DECEASED	419	Deceased - due to disease	Biopsy only	3283	3283	Alive	3310	3308	3702	National Institutes of Health	Diffuse astrocytic and oligodendroglial tumor	HGAT	DMG, H3 K28, TP53	DMG, H3 K28	Diffuse midline glioma	Diffuse midline glioma, H3 K28-altered	Diffuse midline glioma, H3 K28-altered	Updated via OpenPedCan subtyping	DMG_K27	0.970685	unmethylated	0.0270795	DMG, K27	0.999	#N/A	#N/A	#N/A	0.624554	0.88329	0.707984	#N/A	#N/A
PT_FYPWZBH0	BS_PYSE2QW3	7316-1085	1114571	Tumor	Initial CNS Tumor	Solid Tissue	#N/A	#N/A	High-grade glioma/astrocytoma (WHO grade III/IV)	diffuse midline glioma, h3 k27 m	None documented	PBTA	CBTN	Methylation	#N/A	PT_FYPWZBH0_7316-1085_Solid Tissue_Initial CNS Tumor	C879573	Brain Stem- Midbrain/Tectum;Thalamus	Midline	Female	Female	White	Not Hispanic or Latino	37	DECEASED	37	Deceased - due to disease	Partial resection	3360	3360	Alive	3383	#N/A	3397	National Institutes of Health	Diffuse astrocytic and oligodendroglial tumor	HGAT	DMG, H3 K28, TP53	DMG, H3 K28	Diffuse midline glioma	Diffuse midline glioma, H3 K28-altered	Diffuse midline glioma, H3 K28-altered	Updated via OpenPedCan subtyping	DMG_K27	0.999428	unmethylated	0.000945369	DMG, K27	0.999	#N/A	#N/A	#N/A	0.658479	0.928655	0.861297	#N/A	#N/A
PT_TXFYRDP4	BS_PYSXW993	7316-193	1112045	Tumor	Initial CNS Tumor	Solid Tissue	#N/A	#N/A	Low-grade glioma/astrocytoma (WHO grade I/II)	diffuse fibrillary astrocytoma	None documented	PBTA	CBTN	Methylation	#N/A	PT_TXFYRDP4_7316-193_Solid Tissue_Initial CNS Tumor	C41451	Temporal Lobe	Hemispheric	Male	Male	White	Not Hispanic or Latino	1512	LIVING	1512	Not Applicable	Gross/Near total resection	1232	1232	Alive	#N/A	#N/A	2744	National Institutes of Health	Low-grade astrocytic tumor	LGAT	LGG, BRAF V600E	#N/A	Low-grade glioma/astrocytoma	Low-grade glioma, BRAF V600E	Low-grade glioma, BRAF V600E	Updated via OpenPBTA subtyping and pathology_free_text_diagnosis	GG	0.999703	unmethylated	0.00619931	LGG, GG	0.969	#N/A	#N/A	#N/A	0.42424	0.824682	0.729565	#N/A	#N/A
PT_NTEKMKTX	BS_PYVPKH11	7316-1650	612672	Tumor	Initial CNS Tumor	Solid Tissue	#N/A	#N/A	Medulloblastoma	medulloblastoma	Other inherited conditions NOS	PBTA	CBTN	WGS	#N/A	PT_NTEKMKTX_7316-1650_Solid Tissue_Initial CNS Tumor	C823608	Cerebellum/Posterior Fossa	Posterior fossa	Male	Male	White	Not Hispanic or Latino	#N/A	LIVING	#N/A	Not Applicable	Gross/Near total resection	167	167	Alive	#N/A	#N/A	167	NantOmics	Embryonal tumor	Medulloblastoma	MB, SHH	MB, SHH	Medulloblastoma	Medulloblastoma, SHH-activated	Medulloblastoma, SHH-activated	Subtype based on prediction;Updated via OpenPedCan subtyping	#N/A	#N/A	#N/A	#N/A	#N/A	#N/A	0.603686	0.396314	2	#N/A	#N/A	#N/A	#N/A	#N/A
PT_EDWA0XTP	BS_PYZ9Z042	7316-670	1119647	Tumor	Initial CNS Tumor	Solid Tissue	#N/A	#N/A	Medulloblastoma	medulloblastoma (who grade iv)	None documented	PBTA	CBTN	Methylation	#N/A	PT_EDWA0XTP_7316-670_Solid Tissue_Initial CNS Tumor	C142557	Cerebellum/Posterior Fossa	Posterior fossa	Female	Female	White	Not Hispanic or Latino	938	DECEASED	470	Progressive - Metastatic	Partial resection	1032	1032	Alive	1044	1230	1970	National Institutes of Health	Embryonal tumor	Medulloblastoma	MB, Group4	MB, Group4	Medulloblastoma	Medulloblastoma, group 4	Medulloblastoma, group 4	Subtype based on prediction;Updated via OpenPedCan subtyping	MB_G34_V	0.951806	unmethylated	0.0410878	MB, G4	0.991	#N/A	#N/A	#N/A	0.58188	0.88931	0.896349	#N/A	#N/A
PT_124TTG01	BS_PZ6ZDNV1	7316-1960	1119161	Tumor	Initial CNS Tumor	Solid Tissue	#N/A	#N/A	Adenoma	pituitary adenoma	None documented	PBTA	CBTN	Methylation	#N/A	PT_124TTG01_7316-1960_Solid Tissue_Initial CNS Tumor	C597411	Suprasellar/Hypothalamic/Pituitary	Suprasellar	Female	Female	White	Not Hispanic or Latino	#N/A	LIVING	#N/A	Not Applicable	Gross/Near total resection	5916	5916	Alive	#N/A	#N/A	5916	National Institutes of Health	Benign tumor	Adenoma	#N/A	#N/A	#N/A	#N/A	Adenoma	#N/A	PITAD_STH_DENSE1	0.967892	unmethylated	0.0116264	PITAD, STH DNS A	0.857	#N/A	#N/A	#N/A	0.527513	0.87588	0.834635	#N/A	#N/A
PT_J3B812DT	BS_PZDTK87A	7316-123	711348	Tumor	Initial CNS Tumor	Solid Tissue	#N/A	#N/A	Dysplasia/Gliosis	dysplasia/gliosis	Tuberous Sclerosis (TSC1, TSC2)	PBTA	CBTN	WGS	#N/A	PT_J3B812DT_7316-123_Solid Tissue_Initial CNS Tumor	C46002	Frontal Lobe	Hemispheric	Female	Female	White	Not Hispanic or Latino	706	LIVING	706	Not Applicable	Partial resection	218	218	Alive	#N/A	#N/A	924	NantOmics	Pre-cancerous lesion	Dysplasia	#N/A	#N/A	#N/A	#N/A	Dysplasia/Gliosis	#N/A	#N/A	#N/A	#N/A	#N/A	#N/A	#N/A	0	1	4	#N/A	#N/A	#N/A	#N/A	#N/A
PT_TS0FW57Z	BS_Q0XBZP88	7316-2167	571357	Tumor	Initial CNS Tumor	Solid Tissue	#N/A	#N/A	Low-grade glioma/astrocytoma (WHO grade I/II)	pilocytic astrocytoma who i	None documented	PBTA	CBTN	WGS	#N/A	PT_TS0FW57Z_7316-2167_Solid Tissue_Initial CNS Tumor	C580068	Cerebellum/Posterior Fossa	Posterior fossa	Male	Male	White	Not Hispanic or Latino	1545	LIVING	1545	Not Applicable	Gross/Near total resection	5766	5766	Alive	#N/A	#N/A	7311	NantOmics	Low-grade astrocytic tumor	LGAT	LGG, KIAA1549-BRAF, other MAPK	#N/A	Low-grade glioma/astrocytoma	Low-grade glioma, KIAA1549-BRAF, other MAPK	Low-grade glioma, KIAA1549-BRAF, other MAPK	Updated via OpenPBTA subtyping and pathology_free_text_diagnosis	#N/A	#N/A	#N/A	#N/A	#N/A	#N/A	0	1	2	#N/A	#N/A	#N/A	#N/A	#N/A
PT_WWZ2Q14R	BS_Q1AHDMR6	7316-3138	1119229	Tumor	Initial CNS Tumor	Solid Tissue	#N/A	#N/A	Medulloblastoma	medulloblastoma with extensive nodularity	Gorlin Syndrome (PTCH1, SUFU)	PBTA	CBTN	Methylation	#N/A	PT_WWZ2Q14R_7316-3138_Solid Tissue_Initial CNS Tumor	C944886	Cerebellum/Posterior Fossa	Posterior fossa	Male	Male	White	Not Hispanic or Latino	1549	LIVING	1549	Not Applicable	Partial resection	306	306	Alive	327	567	1855	National Institutes of Health	Embryonal tumor	Medulloblastoma	MB, SHH	MB, SHH	Medulloblastoma	Medulloblastoma, SHH-activated	Medulloblastoma, SHH-activated	Subtype based on prediction;Updated via OpenPedCan subtyping	MB_SHH_2	0.999123	unmethylated	0.0145566	MB, SHH INF	1	#N/A	#N/A	#N/A	0.547715	0.882154	0.790751	#N/A	#N/A
PT_J4MWGQFQ	BS_Q2T9ZRM0	7316-2071	717176	Tumor	Initial CNS Tumor	Solid Tissue	#N/A	#N/A	Meningioma	meningioma, meningothelial type, who grade i	None documented	PBTA	CBTN	RNA-Seq	stranded	PT_J4MWGQFQ_7316-2071_Solid Tissue_Initial CNS Tumor	C418077	Temporal Lobe	Hemispheric	Female	Female	Reported Unknown	Not Hispanic or Latino	2315	LIVING	2315	Not Applicable	Gross/Near total resection	2961	2961	Alive	#N/A	#N/A	5276	NantOmics	Meningioma	Meningioma	#N/A	#N/A	Meningioma	#N/A	Meningothelial meningioma	Updated via OpenPBTA subtyping from pathology_free_text_diagnosis	#N/A	#N/A	#N/A	#N/A	#N/A	#N/A	#N/A	#N/A	#N/A	#N/A	#N/A	#N/A	#N/A	#N/A
PT_CWD717Q0	BS_Q37DRN94	7316-101	1112551	Tumor	Initial CNS Tumor	Solid Tissue	#N/A	#N/A	Ganglioglioma	ganglioglioma (who grade i)	None documented	PBTA	CBTN	Methylation	#N/A	PT_CWD717Q0_7316-101_Solid Tissue_Initial CNS Tumor	C23862	Temporal Lobe	Hemispheric	Male	Male	Black or African American	Not Hispanic or Latino	536	LIVING	536	Not Applicable	Gross/Near total resection	3472	3472	Alive	#N/A	#N/A	4008	National Institutes of Health	Low-grade astrocytic tumor	Ganglioglioma	GNG, other MAPK	GNT, MAPK	Ganglioglioma	Ganglioglioma, other MAPK	Ganglioglioma, other MAPK	Updated via OpenPedCan subtyping	PA_CORT	0.825647	unmethylated	0.0209259	LGG, PA/GG ST	0.479	#N/A	#N/A	#N/A	0.415227	0.799533	0.675816	#N/A	#N/A
PT_BK92NM09	BS_Q3TBCK4V	7316-2669	601604	Tumor	Initial CNS Tumor	Solid Tissue	#N/A	#N/A	Low-grade glioma/astrocytoma (WHO grade I/II)	low-grade glioma	None documented	PBTA	CBTN	RNA-Seq	stranded	PT_BK92NM09_7316-2669_Solid Tissue_Initial CNS Tumor	C717336	Cerebellum/Posterior Fossa	Posterior fossa	Female	Female	Reported Unknown	Not Hispanic or Latino	#N/A	LIVING	#N/A	Not Applicable	Partial resection	1357	1357	Alive	#N/A	#N/A	1357	NantOmics	Low-grade astrocytic tumor	LGAT	LGG, KIAA1549-BRAF	LGG, BRAF/MAPK	Low-grade glioma/astrocytoma	Low-grade glioma, KIAA1549-BRAF	Low-grade glioma, KIAA1549-BRAF	Updated via OpenPedCan subtyping	#N/A	#N/A	#N/A	#N/A	#N/A	#N/A	#N/A	#N/A	#N/A	#N/A	#N/A	#N/A	#N/A	#N/A
PT_S0PBN4M7	BS_Q50P97Y0	7316-1805	732152	Tumor	Initial CNS Tumor	Solid Tissue	#N/A	#N/A	Low-grade glioma/astrocytoma (WHO grade I/II)	low grade glioma with pilomyxoid features who grade i-ii/iv	None documented	PBTA	CBTN	WGS	#N/A	PT_S0PBN4M7_7316-1805_Solid Tissue_Initial CNS Tumor	C479700	Ventricles	Ventricles	Male	Male	White	Not Hispanic or Latino	2067	LIVING	316	Progressive	Partial resection	392	392	Alive	709	#N/A	2459	NantOmics	Low-grade astrocytic tumor	LGAT	LGG, KIAA1549-BRAF	#N/A	Low-grade glioma/astrocytoma	Low-grade glioma, KIAA1549-BRAF	Low-grade glioma, KIAA1549-BRAF	Updated via OpenPBTA subtyping and pathology_free_text_diagnosis	#N/A	#N/A	#N/A	#N/A	#N/A	#N/A	0.260892	0.739108	2	#N/A	#N/A	#N/A	#N/A	#N/A
PT_XHYBZKCX	BS_Q5WZYWCT	7316-2972	654186	Tumor	Initial CNS Tumor	Solid Tissue	#N/A	#N/A	Ependymoma	ependymoma	None documented	PBTA	CBTN	RNA-Seq	stranded	PT_XHYBZKCX_7316-2972_Solid Tissue_Initial CNS Tumor	C27183	Spinal Cord- Cervical;Spinal Cord- Thoracic	Spine	Male	Male	White	Not Hispanic or Latino	3641	LIVING	3641	Not Applicable	Gross/Near total resection	6895	6895	Alive	#N/A	#N/A	10536	NantOmics	Ependymal tumor	Ependymoma	EPN, To be classified	#N/A	Ependymoma	#N/A	Ependymoma	#N/A	#N/A	#N/A	#N/A	#N/A	#N/A	#N/A	#N/A	#N/A	#N/A	#N/A	#N/A	#N/A	#N/A	#N/A
PT_SBHN5F68	BS_Q5XKTB1V	7316-516	571330	Tumor	Initial CNS Tumor	Solid Tissue	#N/A	#N/A	Low-grade glioma/astrocytoma (WHO grade I/II)	pilocytic astrocytoma who gr i	None documented	PBTA	CBTN	WGS	#N/A	PT_SBHN5F68_7316-516_Solid Tissue_Initial CNS Tumor	C100491	Cerebellum/Posterior Fossa	Posterior fossa	Male	Male	White	Not Hispanic or Latino	1986	LIVING	1986	Not Applicable	Gross/Near total resection	2539	2539	Alive	#N/A	#N/A	4525	NantOmics	Low-grade astrocytic tumor	LGAT	LGG, KIAA1549-BRAF	#N/A	Low-grade glioma/astrocytoma	Low-grade glioma, KIAA1549-BRAF	Low-grade glioma, KIAA1549-BRAF	Updated via OpenPBTA subtyping and pathology_free_text_diagnosis	#N/A	#N/A	#N/A	#N/A	#N/A	#N/A	0.67909	0.32091	2	#N/A	#N/A	#N/A	#N/A	#N/A
PT_4Z34K4XB	BS_Q79NP5YY	7316-733	564457	Tumor	Initial CNS Tumor	Solid Tissue	#N/A	#N/A	Low-grade glioma/astrocytoma (WHO grade I/II)	pilocytic astrocytoma (who grade i)	None documented	PBTA	CBTN	RNA-Seq	stranded	PT_4Z34K4XB_7316-733_Solid Tissue_Initial CNS Tumor	C142188	Cerebellum/Posterior Fossa	Posterior fossa	Female	Female	White	Not Hispanic or Latino	#N/A	LIVING	#N/A	Not Applicable	Gross/Near total resection	3509	3509	Alive	#N/A	#N/A	3509	NantOmics	Low-grade astrocytic tumor	LGAT	LGG, KIAA1549-BRAF	#N/A	Low-grade glioma/astrocytoma	Low-grade glioma, KIAA1549-BRAF	Low-grade glioma, KIAA1549-BRAF	Updated via OpenPBTA subtyping and pathology_free_text_diagnosis	#N/A	#N/A	#N/A	#N/A	#N/A	#N/A	#N/A	#N/A	#N/A	#N/A	#N/A	#N/A	#N/A	#N/A
PT_YV2S3ES7	BS_Q7PP5YJN	7316-182	1119233	Tumor	Initial CNS Tumor	Solid Tissue	#N/A	#N/A	Medulloblastoma	medulloblastoma	None documented	PBTA	CBTN	Methylation	#N/A	PT_YV2S3ES7_7316-182_Solid Tissue_Initial CNS Tumor	C41328	Cerebellum/Posterior Fossa	Posterior fossa	Male	Male	White	Not Hispanic or Latino	252	LIVING	252	Not Applicable	Partial resection	13333	13333	Alive	#N/A	#N/A	13585	National Institutes of Health	Embryonal tumor	Medulloblastoma	MB, SHH	#N/A	Medulloblastoma	Medulloblastoma, SHH-activated	Medulloblastoma, SHH-activated	Subtype based on prediction;Updated via OpenPedCan subtyping	MB_SHH_2	0.650962	unmethylated	0.00847476	MB, SHH CHL AD	0.773	#N/A	#N/A	#N/A	0.59928	0.890514	0.77601	#N/A	#N/A
PT_S2ASFBP7	BS_Q7XDVSH5	7316-2157	1112042	Tumor	Initial CNS Tumor	Solid Tissue	#N/A	#N/A	Craniopharyngioma	craniopharyngioma who i	None documented	PBTA	CBTN	Methylation	#N/A	PT_S2ASFBP7_7316-2157_Solid Tissue_Initial CNS Tumor	C579945	Suprasellar/Hypothalamic/Pituitary	Suprasellar	Female	Female	Black or African American	Not Hispanic or Latino	1638	LIVING	1638	Not Applicable	Gross/Near total resection	3355	3355	Alive	#N/A	#N/A	4993	National Institutes of Health	Tumors of sellar region	Craniopharyngioma	CRANIO, ADAM	#N/A	Adamantinomatous Craniopharyngioma	Adamantinomatous craniopharyngioma	Adamantinomatous craniopharyngioma	Updated via OpenPedCan subtyping	CPH_ADM	0.355549	unmethylated	0.00830879	CPH, ADM	0.605	#N/A	#N/A	#N/A	0.505627	0.829555	0.761779	#N/A	#N/A
PT_M7NFAC5G	BS_Q7YA56VW	7316-2329	1116132	Tumor	Initial CNS Tumor	Solid Tissue	#N/A	#N/A	Neurofibroma/Plexiform	neurofibroma	Neurofibromatosis, Type 1 (NF-1)	PBTA	CBTN	Methylation	#N/A	PT_M7NFAC5G_7316-2329_Solid Tissue_Initial CNS Tumor	C525210	Spinal Cord- Cervical	Spine	Male	Unknown	White	Not Available	305	DECEASED	305	Not Applicable	Partial resection	212	212	Alive	#N/A	#N/A	517	National Institutes of Health	Tumor of cranial and paraspinal nerves	Neurofibroma	#N/A	#N/A	Neurofibroma/Plexiform	#N/A	Neurofibroma/Plexiform	#N/A	NFIB_PLEX	0.934418	unmethylated	0.0114073	MNG	0.513	#N/A	#N/A	#N/A	0.335646	0.715738	0.675855	#N/A	#N/A
PT_0H65S44B	BS_Q807ENGY	7316-3567	728379	Tumor	Initial CNS Tumor	Solid Tissue	#N/A	#N/A	Other	perineuroma	None documented	PBTA	CBTN	WGS	#N/A	PT_0H65S44B_7316-3567_Solid Tissue_Initial CNS Tumor	C947223	Other locations NOS	Other	Male	Male	Asian	Not Hispanic or Latino	#N/A	LIVING	#N/A	Not Applicable	Unavailable	1553	1553	Alive	#N/A	#N/A	1553	NantOmics	Tumor of cranial and paraspinal nerves	Perineuroma	#N/A	#N/A	Neurofibroma/Plexiform	#N/A	Perineuroma	Updated by manual curation of pathology_free_text_diagnosis	#N/A	#N/A	#N/A	#N/A	#N/A	#N/A	0.317484	0.682516	2	#N/A	#N/A	#N/A	#N/A	#N/A
PT_AXMVG8QE	BS_Q88059DJ	7316-2732	654445	Tumor	Initial CNS Tumor	Solid Tissue	#N/A	#N/A	Meningioma	meningioma	None documented	PBTA	CBTN	WGS	#N/A	PT_AXMVG8QE_7316-2732_Solid Tissue_Initial CNS Tumor	C734433	Ventricles	Ventricles	Female	Female	White	Not Hispanic or Latino	2535	LIVING	1827	Recurrence	Gross/Near total resection	5948	5948	Alive	#N/A	7830	8483	NantOmics	Meningioma	Meningioma	#N/A	#N/A	Meningioma	#N/A	Meningioma	Updated via OpenPBTA subtyping from pathology_free_text_diagnosis	#N/A	#N/A	#N/A	#N/A	#N/A	#N/A	0.0805876	0.919412	2	#N/A	#N/A	#N/A	#N/A	#N/A
PT_3KM9W8S8	BS_Q8NDZ7KK	7316-1771	1112027	Tumor	Initial CNS Tumor	Solid Tissue	#N/A	#N/A	Atypical Teratoid Rhabdoid Tumor (ATRT)	atrt	None documented	PBTA	CBTN	Methylation	#N/A	PT_3KM9W8S8_7316-1771_Solid Tissue_Initial CNS Tumor	C374412	Other locations NOS;Spinal Cord- Lumbar/Thecal Sac;Spinal Cord- Thoracic;Temporal Lobe	Mixed	Female	Female	White	Not Hispanic or Latino	523	DECEASED	335	Progressive - Metastatic	Partial resection	190	190	Alive	192	570	713	National Institutes of Health	Embryonal tumor	ATRT	ATRT, SHH	ATRT, SHH	Atypical Teratoid Rhabdoid Tumor	Atypical Teratoid Rhabdoid Tumor, SHH	Atypical Teratoid Rhabdoid Tumor, SHH	Subtype based on methylation;Updated via OpenPedCan subtyping	ATRT_SHH	0.999289	unmethylated	0.00723002	ATRT, SHH	0.996	#N/A	#N/A	#N/A	0.575977	0.925701	0.882504	#N/A	#N/A
PT_NBSRQAMS	BS_Q9NHTR7G	7316-1079	732083	Tumor	Initial CNS Tumor	Solid Tissue	#N/A	#N/A	Ewings Sarcoma	ewing's sarcoma	None documented	PBTA	CBTN	WGS	#N/A	PT_NBSRQAMS_7316-1079_Solid Tissue_Initial CNS Tumor	C410451	Spine NOS	Spine	Male	Male	Reported Unknown	Not Available	#N/A	LIVING	#N/A	Not Applicable	Biopsy only	4589	4589	Alive	#N/A	#N/A	4589	NantOmics	Mesenchymal non-meningothelial tumor	EWS	EWS	EWS	Ewing sarcoma	Ewing sarcoma	Ewing sarcoma	Updated via OpenPedCan subtyping	#N/A	#N/A	#N/A	#N/A	#N/A	#N/A	0.652632	0.347368	2	#N/A	#N/A	#N/A	#N/A	#N/A
PT_1DRAVX4S	BS_Q9V7A95C	7316-1968	717171	Tumor	Initial CNS Tumor	Solid Tissue	#N/A	#N/A	Rhabdomyosarcoma	alveolar rhabdomyosarcoma	None documented	PBTA	CBTN	RNA-Seq	stranded	PT_1DRAVX4S_7316-1968_Solid Tissue_Initial CNS Tumor	C655344	Other locations NOS	Other	Female	Female	White	Not Hispanic or Latino	#N/A	LIVING	#N/A	Not Applicable	Gross/Near total resection	1249	1249	Alive	#N/A	1147	1249	NantOmics	Mesenchymal non-meningothelial tumor	RMS	#N/A	#N/A	Rhabdomyosarcoma	#N/A	Rhabdomyosarcoma	#N/A	#N/A	#N/A	#N/A	#N/A	#N/A	#N/A	#N/A	#N/A	#N/A	#N/A	#N/A	#N/A	#N/A	#N/A
PT_NPPBNRVV	BS_QA0W86WP	7316-1943	588016	Tumor	Initial CNS Tumor	Solid Tissue	#N/A	#N/A	Low-grade glioma/astrocytoma (WHO grade I/II)	low grade astrocytoma	None documented	PBTA	CBTN	WGS	#N/A	PT_NPPBNRVV_7316-1943_Solid Tissue_Initial CNS Tumor	C457929	Spinal Cord- Lumbar/Thecal Sac	Spine	Male	Male	White	Not Hispanic or Latino	#N/A	LIVING	#N/A	Not Applicable	Gross/Near total resection	3918	3918	Alive	#N/A	#N/A	3918	NantOmics	Low-grade astrocytic tumor	LGAT	LGG, RTK	LGG, BRAF/MAPK	Low-grade glioma/astrocytoma	Low-grade glioma, RTK	Low-grade glioma, RTK	Updated via OpenPedCan subtyping	#N/A	#N/A	#N/A	#N/A	#N/A	#N/A	0	1	3	#N/A	#N/A	#N/A	#N/A	#N/A
PT_9P7P6YAQ	BS_QB7YGKN1	7316-3052	711652	Tumor	Initial CNS Tumor	Solid Tissue	#N/A	#N/A	Glial-neuronal tumor NOS	glioneuronal tumor	None documented	PBTA	CBTN	RNA-Seq	stranded	PT_9P7P6YAQ_7316-3052_Solid Tissue_Initial CNS Tumor	C805281	Frontal Lobe;Other locations NOS	Mixed	Female	Female	White	Not Hispanic or Latino	1393	LIVING	1393	Not Applicable	Gross/Near total resection	6114	6114	Alive	#N/A	#N/A	7507	NantOmics	Neuronal and mixed neuronal-glial tumor	GNT	GNT, wildtype	#N/A	Glial-neuronal tumor NOS	Glial-neuronal tumor, wildtype	Glial-neuronal tumor, wildtype	Updated via OpenPedCan subtyping and pathology_free_text_diagnosis	#N/A	#N/A	#N/A	#N/A	#N/A	#N/A	#N/A	#N/A	#N/A	#N/A	#N/A	#N/A	#N/A	#N/A
PT_RM5S859Q	BS_QBH8WWV0_PHOS	7316-111	698210	Tumor	Initial CNS Tumor	Solid Tissue	#N/A	#N/A	Ependymoma	ependymoma, anaplastic who iii	None documented	PBTA	CPTAC	Phospho-Proteomics	#N/A	PT_RM5S859Q_7316-111_Solid Tissue_Initial CNS Tumor	C30381	Occipital Lobe	Hemispheric	Female	Unknown	White	Not Hispanic or Latino	1701	LIVING	1701	Not Applicable	Gross/Near total resection	4519	4519	Alive	4630	4556	6220	#N/A	Ependymal tumor	Ependymoma	EPN, ST ZFTA	EPN, ST ZFTA	Ependymoma	Supratentorial ependymoma, ZFTA fusion-positive	Supratentorial ependymoma, ZFTA fusion-positive	Updated via OpenPedCan subtyping	#N/A	#N/A	#N/A	#N/A	#N/A	#N/A	#N/A	#N/A	#N/A	#N/A	#N/A	#N/A	#N/A	#N/A
PT_RM5S859Q	BS_QBH8WWV0_WCP	7316-111	698210	Tumor	Initial CNS Tumor	Solid Tissue	#N/A	#N/A	Ependymoma	ependymoma, anaplastic who iii	None documented	PBTA	CPTAC	Whole Cell Proteomics	#N/A	PT_RM5S859Q_7316-111_Solid Tissue_Initial CNS Tumor	C30381	Occipital Lobe	Hemispheric	Female	Unknown	White	Not Hispanic or Latino	1701	LIVING	1701	Not Applicable	Gross/Near total resection	4519	4519	Alive	4630	4556	6220	#N/A	Ependymal tumor	Ependymoma	EPN, ST ZFTA	EPN, ST ZFTA	Ependymoma	Supratentorial ependymoma, ZFTA fusion-positive	Supratentorial ependymoma, ZFTA fusion-positive	Updated via OpenPedCan subtyping	#N/A	#N/A	#N/A	#N/A	#N/A	#N/A	#N/A	#N/A	#N/A	#N/A	#N/A	#N/A	#N/A	#N/A
PT_V9ACEWSK	BS_QBPZQF73	16510-25	936215	Tumor	Initial CNS Tumor	Solid Tissue	#N/A	#N/A	Oligodendroglioma	#N/A	None documented	PBTA	Oligo	WGS	#N/A	PT_V9ACEWSK_16510-25_Solid Tissue_Initial CNS Tumor	C3531207	Temporal Lobe	Hemispheric	#N/A	Male	#N/A	#N/A	#N/A	#N/A	#N/A	#N/A	Not Reported	11322	11322	Alive	#N/A	#N/A	#N/A	Novogene	Diffuse astrocytic and oligodendroglial tumor	Oligodendroglioma	#N/A	#N/A	High-grade glioma/astrocytoma	#N/A	Oligodendroglioma	#N/A	#N/A	#N/A	#N/A	#N/A	#N/A	#N/A	0.157927	0.842073	3	#N/A	#N/A	#N/A	#N/A	#N/A
PT_6PFFSB6D	BS_QBR4WCQ2	7316-2569	717168	Tumor	Initial CNS Tumor	Solid Tissue	#N/A	#N/A	Other	myxoid spindle cell tumor	None documented	PBTA	CBTN	RNA-Seq	stranded	PT_6PFFSB6D_7316-2569_Solid Tissue_Initial CNS Tumor	C744519	Occipital Lobe;Parietal Lobe	Hemispheric	Male	Male	White	Not Hispanic or Latino	1653	LIVING	248	Recurrence	Partial resection	5690	5690	Alive	#N/A	5976	7343	NantOmics	Other tumor	Myxoid spindle cell tumor	#N/A	#N/A	Other tumor	#N/A	Myxoid spindle cell tumor	Updated by manual curation of pathology_free_text_diagnosis	#N/A	#N/A	#N/A	#N/A	#N/A	#N/A	#N/A	#N/A	#N/A	#N/A	#N/A	#N/A	#N/A	#N/A
PT_DQ3ZCHB6	BS_QC00MR9J	7316-2195	1112054	Tumor	Initial CNS Tumor	Solid Tissue	#N/A	#N/A	Low-grade glioma/astrocytoma (WHO grade I/II)	ganglion cell tumor	None documented	PBTA	CBTN	Methylation	#N/A	PT_DQ3ZCHB6_7316-2195_Solid Tissue_Initial CNS Tumor	C650178	Temporal Lobe	Hemispheric	Male	Male	White	Not Hispanic or Latino	1847	LIVING	1847	Not Applicable	Gross/Near total resection	809	809	Alive	#N/A	#N/A	2656	National Institutes of Health	Low-grade astrocytic tumor	Ganglioglioma	GNG, MAPK	GNG, MAPK	Ganglioglioma	Ganglioglioma, MAPK	Ganglioglioma, MAPK	Updated via OpenPedCan subtyping	GG	0.820114	unmethylated	0.00442437	LGG, GG	0.589	#N/A	#N/A	#N/A	0.467662	0.839432	0.774596	#N/A	#N/A
PT_GB8MNK85	BS_QC3XCE6X	7316-1086	711674	Tumor	Initial CNS Tumor	Solid Tissue	#N/A	#N/A	Low-grade glioma/astrocytoma (WHO grade I/II)	diffuse astrocytoma idh1 mutant	None documented	PBTA	CBTN	RNA-Seq	stranded	PT_GB8MNK85_7316-1086_Solid Tissue_Initial CNS Tumor	C879696	Frontal Lobe	Hemispheric	Female	Female	White	Not Hispanic or Latino	#N/A	LIVING	#N/A	Not Applicable	Partial resection	6723	6723	Alive	6772	#N/A	6723	NantOmics	Low-grade astrocytic tumor	LGAT	LGG, IDH	LGG, IDH	Low-grade glioma/astrocytoma	Low-grade glioma, IDH	Low-grade glioma, IDH	Updated via OpenPedCan subtyping	#N/A	#N/A	#N/A	#N/A	#N/A	#N/A	#N/A	#N/A	#N/A	#N/A	#N/A	#N/A	#N/A	#N/A
PT_45YH276T	BS_QC5FNXGH	7316-499	571337	Tumor	Initial CNS Tumor	Solid Tissue	#N/A	#N/A	Low-grade glioma/astrocytoma (WHO grade I/II)	low-grade glioma	None documented	PBTA	CBTN	WGS	#N/A	PT_45YH276T_7316-499_Solid Tissue_Initial CNS Tumor	C116850	Optic Pathway;Suprasellar/Hypothalamic/Pituitary	Mixed	Male	Male	Reported Unknown	Not Hispanic or Latino	2364	LIVING	569	Progressive	Partial resection	623	623	Alive	659	#N/A	2987	NantOmics	Low-grade astrocytic tumor	LGAT	LGG, BRAF V600E	LGG, MAPK	Low-grade glioma/astrocytoma	Low-grade glioma, BRAF V600E	Low-grade glioma, BRAF V600E	Updated via OpenPedCan subtyping	#N/A	#N/A	#N/A	#N/A	#N/A	#N/A	0	1	2	#N/A	#N/A	#N/A	#N/A	#N/A
PT_2Z7GVDTM	BS_QCES7F55	7316-3515	1115165	Tumor	Initial CNS Tumor	Solid Tissue	#N/A	#N/A	Low-grade glioma/astrocytoma (WHO grade I/II)	pilocytic astrocytoma	None documented	PBTA	CBTN	Methylation	#N/A	PT_2Z7GVDTM_7316-3515_Solid Tissue_Initial CNS Tumor	C943902	Cerebellum/Posterior Fossa	Posterior fossa	Female	Female	Reported Unknown	Not Available	#N/A	LIVING	#N/A	Not Applicable	Gross/Near total resection	4633	4633	Alive	#N/A	#N/A	4633	National Institutes of Health	Low-grade astrocytic tumor	LGAT	LGG, KIAA1549-BRAF	#N/A	Low-grade glioma/astrocytoma	Low-grade glioma, KIAA1549-BRAF	Low-grade glioma, KIAA1549-BRAF	Updated via OpenPBTA subtyping and pathology_free_text_diagnosis	PA_INF	0.969696	unmethylated	0.0284375	LGG, PA PF	0.545	#N/A	#N/A	#N/A	0.524247	0.824986	0.719619	#N/A	#N/A
PT_FFRHWB74	BS_QDGHHS4S	7316-932	571351	Tumor	Initial CNS Tumor	Solid Tissue	#N/A	#N/A	Low-grade glioma/astrocytoma (WHO grade I/II)	low-grade glioma	None documented	PBTA	CBTN	WGS	#N/A	PT_FFRHWB74_7316-932_Solid Tissue_Initial CNS Tumor	C270477	Temporal Lobe	Hemispheric	Male	Male	White	Not Hispanic or Latino	2073	LIVING	2073	Not Applicable	Gross/Near total resection	4774	4774	Alive	#N/A	#N/A	6847	NantOmics	Low-grade astrocytic tumor	LGAT	LGG, BRAF V600E	PXA	Low-grade glioma/astrocytoma	Low-grade glioma, BRAF V600E	Low-grade glioma, BRAF V600E	Updated via OpenPedCan subtyping	#N/A	#N/A	#N/A	#N/A	#N/A	#N/A	0.639476	0.360524	4	#N/A	#N/A	#N/A	#N/A	#N/A
PT_MSBPMJ56	BS_QE0MYJAD	7316-306	1112068	Tumor	Initial CNS Tumor	Solid Tissue	#N/A	#N/A	Medulloblastoma	medulloblastoma	None documented	PBTA	CBTN	Methylation	#N/A	PT_MSBPMJ56_7316-306_Solid Tissue_Initial CNS Tumor	C50799	Cerebellum/Posterior Fossa	Posterior fossa	Female	Female	White	Not Hispanic or Latino	3433	LIVING	3433	Not Applicable	Gross/Near total resection	3408	3408	Alive	3442	3433	6841	National Institutes of Health	Embryonal tumor	Medulloblastoma	MB, Group4	MB, Group4	Medulloblastoma	Medulloblastoma, group 4	Medulloblastoma, group 4	Subtype based on prediction;Updated via OpenPedCan subtyping	MB_G34_VII	0.95117	unmethylated	0.0134216	MB, G4	0.992	#N/A	#N/A	#N/A	0.630463	0.91465	0.883361	#N/A	#N/A
PT_H0HWHRPB	BS_QE5B0T7R	7316-1679	654408	Tumor	Initial CNS Tumor	Solid Tissue	#N/A	#N/A	Low-grade glioma/astrocytoma (WHO grade I/II)	pilocytic astrocytoma	None documented	PBTA	CBTN	WGS	#N/A	PT_H0HWHRPB_7316-1679_Solid Tissue_Initial CNS Tumor	C824715	Cerebellum/Posterior Fossa	Posterior fossa	Male	Male	White	Not Hispanic or Latino	#N/A	LIVING	#N/A	Not Applicable	Gross/Near total resection	3379	3379	Alive	#N/A	#N/A	3379	NantOmics	Low-grade astrocytic tumor	LGAT	LGG, KIAA1549-BRAF	#N/A	Low-grade glioma/astrocytoma	Low-grade glioma, KIAA1549-BRAF	Low-grade glioma, KIAA1549-BRAF	Updated via OpenPBTA subtyping and pathology_free_text_diagnosis	#N/A	#N/A	#N/A	#N/A	#N/A	#N/A	0	1	3	#N/A	#N/A	#N/A	#N/A	#N/A
PT_M0AP3Z15	BS_QEYPFYHD	7316-14	654201	Tumor	Initial CNS Tumor	Solid Tissue	#N/A	#N/A	Medulloblastoma	medulloblastoma	None documented	PBTA	CBTN	RNA-Seq	stranded	PT_M0AP3Z15_7316-14_Solid Tissue_Initial CNS Tumor	C19803	Cerebellum/Posterior Fossa;Suprasellar/Hypothalamic/Pituitary	Mixed	Male	Male	White	Not Hispanic or Latino	2729	LIVING	2729	Not Applicable	Biopsy only	5027	5027	Alive	5165	#N/A	7756	NantOmics	Embryonal tumor	Medulloblastoma	MB, Group4	MB, Group4	Medulloblastoma	Medulloblastoma, group 4	Medulloblastoma, group 4	Subtype based on prediction;Updated via OpenPedCan subtyping	#N/A	#N/A	#N/A	#N/A	#N/A	#N/A	#N/A	#N/A	#N/A	#N/A	#N/A	#N/A	#N/A	#N/A
PT_CGWPWSXM	BS_QF5VVZX5	7316-2005	573147	Tumor	Initial CNS Tumor	Solid Tissue	#N/A	#N/A	Ganglioglioma	desmoplastic infantile ganglioglioma	None documented	PBTA	CBTN	RNA-Seq	stranded	PT_CGWPWSXM_7316-2005_Solid Tissue_Initial CNS Tumor	C412542	Temporal Lobe	Hemispheric	Male	Male	White	Not Hispanic or Latino	1895	LIVING	1895	Not Applicable	Gross/Near total resection	600	600	Alive	#N/A	#N/A	2495	NantOmics	Low-grade astrocytic tumor	Ganglioglioma	GNG, wildtype	#N/A	Ganglioglioma	Ganglioglioma, wildtype	Ganglioglioma, wildtype	Updated via OpenPedCan subtyping	#N/A	#N/A	#N/A	#N/A	#N/A	#N/A	#N/A	#N/A	#N/A	#N/A	#N/A	#N/A	#N/A	#N/A
PT_59D00MBQ	BS_QG6V29H7	7316-1936	732164	Tumor	Initial CNS Tumor	Solid Tissue	#N/A	#N/A	High-grade glioma/astrocytoma (WHO grade III/IV)	anaplastic astrocytoma (who grade iii)	None documented	PBTA	CBTN	WGS	#N/A	PT_59D00MBQ_7316-1936_Solid Tissue_Initial CNS Tumor	C384990	Thalamus	Midline	Male	Male	Asian	Not Hispanic or Latino	419	DECEASED	419	Deceased - due to disease	Biopsy only	3283	3283	Alive	3310	3308	3702	NantOmics	Diffuse astrocytic and oligodendroglial tumor	HGAT	DMG, H3 K28, TP53	DMG, H3 K28	Diffuse midline glioma	Diffuse midline glioma, H3 K28-altered	Diffuse midline glioma, H3 K28-altered	Updated via OpenPedCan subtyping	#N/A	#N/A	#N/A	#N/A	#N/A	#N/A	0.245677	0.754323	2	#N/A	#N/A	#N/A	#N/A	#N/A
PT_P4ZEFY19	BS_QGX93WPF	7316-937	478580	Tumor	Initial CNS Tumor	Solid Tissue	#N/A	#N/A	Medulloblastoma	medulloblastoma	None documented	PBTA	CBTN	WGS	#N/A	PT_P4ZEFY19_7316-937_Solid Tissue_Initial CNS Tumor	C308730	Cerebellum/Posterior Fossa	Posterior fossa	Male	Male	Black or African American	Not Hispanic or Latino	1618	LIVING	1618	Not Applicable	Gross/Near total resection	4601	4601	Alive	4636	4628	6219	Genomic Clinical Core at Sidra Medical and Research Center	Embryonal tumor	Medulloblastoma	MB, Group4	MB, Group4	Medulloblastoma	Medulloblastoma, group 4	Medulloblastoma, group 4	Subtype based on prediction;Updated via OpenPedCan subtyping	#N/A	#N/A	#N/A	#N/A	#N/A	#N/A	0.449618	0.550382	3	#N/A	#N/A	#N/A	#N/A	#N/A
PT_JQ45JK94	BS_QH82PBMB	7316-222	571414	Tumor	Initial CNS Tumor	Solid Tissue	#N/A	#N/A	Low-grade glioma/astrocytoma (WHO grade I/II)	pilocytic astrocytoma	None documented	PBTA	CBTN	RNA-Seq	stranded	PT_JQ45JK94_7316-222_Solid Tissue_Initial CNS Tumor	C68388	Temporal Lobe	Hemispheric	Male	Male	White	Not Hispanic or Latino	3149	LIVING	3149	Not Applicable	Gross/Near total resection	2750	2750	Alive	#N/A	#N/A	5899	NantOmics	Low-grade astrocytic tumor	LGAT	LGG, KIAA1549-BRAF	#N/A	Low-grade glioma/astrocytoma	Low-grade glioma, KIAA1549-BRAF	Low-grade glioma, KIAA1549-BRAF	Updated via OpenPBTA subtyping and pathology_free_text_diagnosis	#N/A	#N/A	#N/A	#N/A	#N/A	#N/A	#N/A	#N/A	#N/A	#N/A	#N/A	#N/A	#N/A	#N/A
PT_PF9EC93Q	BS_QHED8NNB_PHOS	7316-3765	894430	Tumor	Initial CNS Tumor	Solid Tissue	#N/A	#N/A	High-grade glioma/astrocytoma (WHO grade III/IV)	glioblastoma who grade iv	Li-Fraumeni syndrome (TP53)	PBTA	HOPE	Phospho-Proteomics	#N/A	PT_PF9EC93Q_7316-3765_Solid Tissue_Initial CNS Tumor	C952635	Temporal Lobe	Hemispheric	Female	Unknown	White	Not Hispanic or Latino	349	DECEASED	104	Recurrence - Metastatic	Gross/Near total resection	2446	2446	Alive	2463	2475	2795	#N/A	Diffuse astrocytic and oligodendroglial tumor	HGAT	HGG, H3 wildtype, TP53	HGG, H3 wildtype	High-grade glioma/astrocytoma	High-grade glioma, IDH-wildtype and H3-wildtype	High-grade glioma, IDH-wildtype and H3-wildtype	Updated via OpenPedCan subtyping	#N/A	#N/A	#N/A	#N/A	#N/A	#N/A	#N/A	#N/A	#N/A	#N/A	#N/A	#N/A	#N/A	#N/A
PT_PF9EC93Q	BS_QHED8NNB_WCP	7316-3765	894430	Tumor	Initial CNS Tumor	Solid Tissue	#N/A	#N/A	High-grade glioma/astrocytoma (WHO grade III/IV)	glioblastoma who grade iv	Li-Fraumeni syndrome (TP53)	PBTA	HOPE	Whole Cell Proteomics	#N/A	PT_PF9EC93Q_7316-3765_Solid Tissue_Initial CNS Tumor	C952635	Temporal Lobe	Hemispheric	Female	Unknown	White	Not Hispanic or Latino	349	DECEASED	104	Recurrence - Metastatic	Gross/Near total resection	2446	2446	Alive	2463	2475	2795	#N/A	Diffuse astrocytic and oligodendroglial tumor	HGAT	HGG, H3 wildtype, TP53	HGG, H3 wildtype	High-grade glioma/astrocytoma	High-grade glioma, IDH-wildtype and H3-wildtype	High-grade glioma, IDH-wildtype and H3-wildtype	Updated via OpenPedCan subtyping	#N/A	#N/A	#N/A	#N/A	#N/A	#N/A	#N/A	#N/A	#N/A	#N/A	#N/A	#N/A	#N/A	#N/A
PT_BRTVGGRK	BS_QHTDJG77	7316-2893	711269	Tumor	Initial CNS Tumor	Solid Tissue	#N/A	#N/A	Medulloblastoma	pnet	None documented	PBTA	CBTN	WGS	#N/A	PT_BRTVGGRK_7316-2893_Solid Tissue_Initial CNS Tumor	C377979	Ventricles	Ventricles	Male	Male	White	Not Hispanic or Latino	7751	LIVING	3282	Recurrence	Gross/Near total resection	3424	3424	Alive	#N/A	#N/A	11175	NantOmics	Embryonal tumor	Medulloblastoma	MB, Group4	MB, Group4	Medulloblastoma	Medulloblastoma, group 4	Medulloblastoma, group 4	Subtype based on prediction;Updated via OpenPedCan subtyping	#N/A	#N/A	#N/A	#N/A	#N/A	#N/A	0.528745	0.471255	2	#N/A	#N/A	#N/A	#N/A	#N/A
PT_WVC247PK	BS_QK61ST4T	7316-1090	717035	Tumor	Initial CNS Tumor	Solid Tissue	#N/A	#N/A	Low-grade glioma/astrocytoma (WHO grade I/II)	low grade astrocytoma	None documented	PBTA	CBTN	WGS	#N/A	PT_WVC247PK_7316-1090_Solid Tissue_Initial CNS Tumor	C333822	Cerebellum/Posterior Fossa	Posterior fossa	Male	Male	White	Not Hispanic or Latino	#N/A	LIVING	#N/A	Not Applicable	Gross/Near total resection	1024	1024	Alive	#N/A	#N/A	1024	NantOmics	Low-grade astrocytic tumor	LGAT	LGG, KIAA1549-BRAF	LGG, BRAF/MAPK	Low-grade glioma/astrocytoma	Low-grade glioma, KIAA1549-BRAF	Low-grade glioma, KIAA1549-BRAF	Updated via OpenPedCan subtyping	#N/A	#N/A	#N/A	#N/A	#N/A	#N/A	0	1	2	#N/A	#N/A	#N/A	#N/A	#N/A
PT_333GHVG7	BS_QM04ATPB	7316-4065	1107967	Tumor	Initial CNS Tumor	Solid Tissue	#N/A	#N/A	Low-grade glioma/astrocytoma (WHO grade I/II)	pxa with nf1, tp53, and tsc2 mutations and partial loss of 17q, who grade ii	Li-Fraumeni syndrome (TP53),Neurofibromatosis, Type 1 (NF-1)	PBTA	CBTN	Methylation	#N/A	PT_333GHVG7_7316-4065_Solid Tissue_Initial CNS Tumor	C984738	Frontal Lobe	Hemispheric	Female	Female	White	Not Hispanic or Latino	791	DECEASED	622	Recurrence	Gross/Near total resection	506	506	Alive	545	#N/A	1297	National Institutes of Health	Low-grade astrocytic tumor	LGAT	LGG, NF1-germline	#N/A	Low-grade glioma/astrocytoma	Low-grade glioma, NF1-germline	Low-grade glioma, NF1-germline	Updated via OpenPBTA subtyping and pathology_free_text_diagnosis	SEGA	0.331306	unmethylated	0.00868551	LGG, SEGA	0.5	#N/A	#N/A	#N/A	0.339148	0.649982	0.341639	#N/A	#N/A
PT_5CNZ47XV	BS_QM1Z8R38	7316-1926	571321	Tumor	Initial CNS Tumor	Solid Tissue	#N/A	#N/A	Low-grade glioma/astrocytoma (WHO grade I/II)	pilocytic astrocytoma grade i who	None documented	PBTA	CBTN	WGS	#N/A	PT_5CNZ47XV_7316-1926_Solid Tissue_Initial CNS Tumor	C291141	Cerebellum/Posterior Fossa	Posterior fossa	Male	Male	White	Not Hispanic or Latino	#N/A	LIVING	#N/A	Not Applicable	Gross/Near total resection	5020	5020	Alive	#N/A	#N/A	5020	NantOmics	Low-grade astrocytic tumor	LGAT	LGG, KIAA1549-BRAF	#N/A	Low-grade glioma/astrocytoma	Low-grade glioma, KIAA1549-BRAF	Low-grade glioma, KIAA1549-BRAF	Updated via OpenPBTA subtyping and pathology_free_text_diagnosis	#N/A	#N/A	#N/A	#N/A	#N/A	#N/A	0.781689	0.218311	2	#N/A	#N/A	#N/A	#N/A	#N/A
PT_DMMKT7X1	BS_QMG7XNEW	7316-1635	732163	Tumor	Initial CNS Tumor	Solid Tissue	#N/A	#N/A	Low-grade glioma/astrocytoma (WHO grade I/II)	pleomorphic xantoastrocytoma (who ii)	None documented	PBTA	CBTN	WGS	#N/A	PT_DMMKT7X1_7316-1635_Solid Tissue_Initial CNS Tumor	C772686	Parietal Lobe	Hemispheric	Female	Female	White	Not Hispanic or Latino	#N/A	LIVING	#N/A	Not Applicable	Gross/Near total resection	5113	5113	Alive	5188	#N/A	5113	NantOmics	Low-grade astrocytic tumor	LGAT	LGG, BRAF V600E	#N/A	Low-grade glioma/astrocytoma	Low-grade glioma, BRAF V600E	Low-grade glioma, BRAF V600E	Updated via OpenPBTA subtyping and pathology_free_text_diagnosis	#N/A	#N/A	#N/A	#N/A	#N/A	#N/A	0.37068	0.62932	4	#N/A	#N/A	#N/A	#N/A	#N/A
PT_ND34A6PR	BS_QMHND3QK	7316-122	478592	Tumor	Initial CNS Tumor	Solid Tissue	#N/A	#N/A	Atypical Teratoid Rhabdoid Tumor (ATRT)	atypical teratoid rhabdoid tumor (at/rt) who grade iv	None documented	PBTA	CBTN	WGS	#N/A	PT_ND34A6PR_7316-122_Solid Tissue_Initial CNS Tumor	C59655	Parietal Lobe	Hemispheric	Female	Female	Black or African American	Not Hispanic or Latino	3842	LIVING	570	Recurrence	Gross/Near total resection	2982	2982	Alive	2988	3135	6824	Genomic Clinical Core at Sidra Medical and Research Center	Embryonal tumor	ATRT	ATRT, MYC	ATRT, MYC	Atypical Teratoid Rhabdoid Tumor	Atypical Teratoid Rhabdoid Tumor, MYC	Atypical Teratoid Rhabdoid Tumor, MYC	Subtype based on methylation;Updated via OpenPedCan subtyping	#N/A	#N/A	#N/A	#N/A	#N/A	#N/A	0.277578	0.722422	3	#N/A	#N/A	#N/A	#N/A	#N/A
PT_CZRDBM1Q	BS_QPPPGYP4	7316-435	549589	Tumor	Initial CNS Tumor	Solid Tissue	#N/A	#N/A	Medulloblastoma	medulloblastoma	None documented	PBTA	CBTN	RNA-Seq	stranded	PT_CZRDBM1Q_7316-435_Solid Tissue_Initial CNS Tumor	C107994	Cerebellum/Posterior Fossa	Posterior fossa	Male	Unknown	White	Not Hispanic or Latino	2261	DECEASED	1992	Second Malignancy	Gross/Near total resection	2907	2907	Alive	2983	2939	5168	NantOmics	Embryonal tumor	Medulloblastoma	MB, Group4	MB, Group4	Medulloblastoma	Medulloblastoma, group 4	Medulloblastoma, group 4	Subtype based on prediction;Updated via OpenPedCan subtyping	#N/A	#N/A	#N/A	#N/A	#N/A	#N/A	#N/A	#N/A	#N/A	#N/A	#N/A	#N/A	#N/A	#N/A
PT_EQ5C5TEA	BS_QQ96KZ3W	7316-3922	1119152	Tumor	Initial CNS Tumor	Solid Tissue	#N/A	#N/A	Low-grade glioma/astrocytoma (WHO grade I/II)	anaplastic pilocytic astrocytoma	None documented	PBTA	CBTN	Methylation	#N/A	PT_EQ5C5TEA_7316-3922_Solid Tissue_Initial CNS Tumor	C974898	Cerebellum/Posterior Fossa;Meninges/Dura	Mixed	Male	Male	Reported Unknown	Hispanic or Latino	1982	LIVING	1066	Second Malignancy - Metastatic	Gross/Near total resection	4043	4043	Alive	4070	4070	6025	National Institutes of Health	Low-grade astrocytic tumor	LGAT	LGG, KIAA1549-BRAF, other MAPK	#N/A	Low-grade glioma/astrocytoma	Low-grade glioma, KIAA1549-BRAF, other MAPK	Low-grade glioma, KIAA1549-BRAF, other MAPK	Updated via OpenPBTA subtyping and pathology_free_text_diagnosis	PA_INF	0.999906	unmethylated	0.0434689	LGG, PA PF	0.979	#N/A	#N/A	#N/A	0.461284	0.800225	0.608788	#N/A	#N/A
PT_24DDXEB5	BS_QRDT19KS	7316-1715	711662	Tumor	Initial CNS Tumor	Solid Tissue	#N/A	#N/A	Medulloblastoma	medulloblastoma	None documented	PBTA	CBTN	RNA-Seq	stranded	PT_24DDXEB5_7316-1715_Solid Tissue_Initial CNS Tumor	C179826	Cerebellum/Posterior Fossa	Posterior fossa	Male	Unknown	White	Not Hispanic or Latino	520	LIVING	520	Recurrence	Gross/Near total resection	2678	2678	Alive	2706	2700	3198	NantOmics	Embryonal tumor	Medulloblastoma	MB, Group4	MB, Group4	Medulloblastoma	Medulloblastoma, group 4	Medulloblastoma, group 4	Subtype based on prediction;Updated via OpenPedCan subtyping	#N/A	#N/A	#N/A	#N/A	#N/A	#N/A	#N/A	#N/A	#N/A	#N/A	#N/A	#N/A	#N/A	#N/A
PT_7M2PGCBV	BS_QRH793AV	7316-331	739805	Tumor	Initial CNS Tumor	Solid Tissue	#N/A	#N/A	Meningioma	anaplastic meningioma (who grade ii)	None documented	PBTA	CBTN	WGS	#N/A	PT_7M2PGCBV_7316-331_Solid Tissue_Initial CNS Tumor	C51906	Meninges/Dura	Other	Male	Male	Black or African American	Not Hispanic or Latino	3885	LIVING	2427	Recurrence	Gross/Near total resection	3895	3895	Alive	#N/A	3925	7780	NantOmics	Meningioma	Meningioma	#N/A	#N/A	Meningioma	#N/A	Anaplastic (malignant) meningioma	Updated via OpenPBTA subtyping from pathology_free_text_diagnosis	#N/A	#N/A	#N/A	#N/A	#N/A	#N/A	0.407951	0.592049	2	#N/A	#N/A	#N/A	#N/A	#N/A
PT_0WKX8Q5X	BS_QSMFVHSB	7316-88	734674	Tumor	Initial CNS Tumor	Solid Tissue	#N/A	#N/A	Ependymoma	myxopapillary ependymoma who i	None documented	PBTA	CBTN	WGS	#N/A	PT_0WKX8Q5X_7316-88_Solid Tissue_Initial CNS Tumor	C26445	Spinal Cord- Lumbar/Thecal Sac	Spine	Male	Male	White	Not Hispanic or Latino	1840	LIVING	1840	Not Applicable	Partial resection	5358	5358	Alive	#N/A	5386	7198	NantOmics	Ependymal tumor	Ependymoma	EPN, To be classified	#N/A	Ependymoma	#N/A	Ependymoma	#N/A	#N/A	#N/A	#N/A	#N/A	#N/A	#N/A	0.532031	0.467969	2	#N/A	#N/A	#N/A	#N/A	#N/A
PT_9B6KWJT2	BS_QSN1ANPN	7316-1226	1114637	Tumor	Initial CNS Tumor	Solid Tissue	#N/A	#N/A	Low-grade glioma/astrocytoma (WHO grade I/II)	pilocytic astrocytoma gr1	None documented	PBTA	CBTN	Methylation	#N/A	PT_9B6KWJT2_7316-1226_Solid Tissue_Initial CNS Tumor	C155472	Cerebellum/Posterior Fossa	Posterior fossa	Female	Female	White	Not Hispanic or Latino	#N/A	LIVING	#N/A	Not Applicable	Gross/Near total resection	4947	4947	Alive	#N/A	#N/A	4947	National Institutes of Health	Low-grade astrocytic tumor	LGAT	LGG, KIAA1549-BRAF	#N/A	Low-grade glioma/astrocytoma	Low-grade glioma, KIAA1549-BRAF	Low-grade glioma, KIAA1549-BRAF	Updated via OpenPBTA subtyping and pathology_free_text_diagnosis	PA_INF	0.999808	unmethylated	0.0144235	LGG, PA PF	0.995	#N/A	#N/A	#N/A	0.439469	0.758094	0.61151	#N/A	#N/A
PT_NESAQHB1	BS_QT3NZ2YZ	7316-3689	728244	Tumor	Initial CNS Tumor	Solid Tissue	#N/A	#N/A	Supratentorial or Spinal Cord PNET	cns embryonal tumor, nos (who grade iv)	None documented	PBTA	CBTN	RNA-Seq	stranded	PT_NESAQHB1_7316-3689_Solid Tissue_Initial CNS Tumor	C923484	Frontal Lobe;Temporal Lobe	Hemispheric	Male	Male	More Than One Race	Not Hispanic or Latino	1784	LIVING	1784	Not Applicable	Biopsy only	729	729	Alive	736	909	2513	NantOmics	Embryonal tumor	Embryonal tumor	CNS NB-FOXR2	CNS NB-FOXR2	CNS neuroblastoma	CNS neuroblastoma	CNS neuroblastoma	Updated via OpenPedCan subtyping	#N/A	#N/A	#N/A	#N/A	#N/A	#N/A	#N/A	#N/A	#N/A	#N/A	#N/A	#N/A	#N/A	#N/A
PT_TXFYRDP4	BS_QTEWYN0M	7316-193	1182386	Tumor	Initial CNS Tumor	Solid Tissue	#N/A	#N/A	Low-grade glioma/astrocytoma (WHO grade I/II)	diffuse fibrillary astrocytoma	None documented	PBTA	PBTA-X01-FY22	WGS	#N/A	PT_TXFYRDP4_7316-193_Solid Tissue_Initial CNS Tumor	C41451	Temporal Lobe	Hemispheric	Male	Male	White	Not Hispanic or Latino	1512	LIVING	1512	Not Applicable	Gross/Near total resection	1232	1232	Alive	#N/A	#N/A	2744	Not Available	Low-grade astrocytic tumor	LGAT	LGG, BRAF V600E	#N/A	Low-grade glioma/astrocytoma	Low-grade glioma, BRAF V600E	Low-grade glioma, BRAF V600E	Updated via OpenPBTA subtyping and pathology_free_text_diagnosis	#N/A	#N/A	#N/A	#N/A	#N/A	#N/A	0	1	3	#N/A	#N/A	#N/A	#N/A	#N/A
PT_PEHEAEVT	BS_QTF9XM61	7316-4552	1107970	Tumor	Initial CNS Tumor	Solid Tissue	#N/A	#N/A	High-grade glioma/astrocytoma (WHO grade III/IV)	high-grade astrocytoma	None documented	PBTA	HOPE	Methylation	#N/A	PT_PEHEAEVT_7316-4552_Solid Tissue_Initial CNS Tumor	C2582754	Parietal Lobe	Hemispheric	Male	Male	Reported Unknown	Not Available	#N/A	LIVING	#N/A	Not Applicable	Gross/Near total resection	337	337	Alive	#N/A	#N/A	337	National Institutes of Health	Diffuse astrocytic and oligodendroglial tumor	HGAT	HGG, H3 wildtype	#N/A	High-grade glioma/astrocytoma	High-grade glioma, IDH-wildtype and H3-wildtype	High-grade glioma, IDH-wildtype and H3-wildtype	Updated via OpenPedCan subtyping	DIG_DIA	0.519903	unmethylated	0.0107901	IHG	0.701	#N/A	#N/A	#N/A	0.386667	0.72672	0.527013	#N/A	#N/A
PT_ZD9AYB6F	BS_QTSXW7DA	7316-3323	711672	Tumor	Initial CNS Tumor	Solid Tissue	#N/A	#N/A	Low-grade glioma/astrocytoma (WHO grade I/II)	pilocytic astrocytoma who grade i	None documented	PBTA	CBTN	RNA-Seq	stranded	PT_ZD9AYB6F_7316-3323_Solid Tissue_Initial CNS Tumor	C874161	Cerebellum/Posterior Fossa	Posterior fossa	Female	Female	White	Not Hispanic or Latino	1666	LIVING	1666	Not Applicable	Gross/Near total resection	1850	1850	Alive	#N/A	#N/A	3516	NantOmics	Low-grade astrocytic tumor	LGAT	LGG, KIAA1549-BRAF	#N/A	Low-grade glioma/astrocytoma	Low-grade glioma, KIAA1549-BRAF	Low-grade glioma, KIAA1549-BRAF	Updated via OpenPBTA subtyping and pathology_free_text_diagnosis	#N/A	#N/A	#N/A	#N/A	#N/A	#N/A	#N/A	#N/A	#N/A	#N/A	#N/A	#N/A	#N/A	#N/A
PT_CWD717Q0	BS_QV51J756	7316-101	588338	Tumor	Initial CNS Tumor	Solid Tissue	#N/A	#N/A	Ganglioglioma	ganglioglioma (who grade i)	None documented	PBTA	CBTN	RNA-Seq	stranded	PT_CWD717Q0_7316-101_Solid Tissue_Initial CNS Tumor	C23862	Temporal Lobe	Hemispheric	Male	Male	Black or African American	Not Hispanic or Latino	536	LIVING	536	Not Applicable	Gross/Near total resection	3472	3472	Alive	#N/A	#N/A	4008	NantOmics	Low-grade astrocytic tumor	Ganglioglioma	GNG, other MAPK	GNT, MAPK	Ganglioglioma	Ganglioglioma, other MAPK	Ganglioglioma, other MAPK	Updated via OpenPedCan subtyping	#N/A	#N/A	#N/A	#N/A	#N/A	#N/A	#N/A	#N/A	#N/A	#N/A	#N/A	#N/A	#N/A	#N/A
PT_DA4WFQ96	BS_QV86KKGV	7316-172	1115520	Tumor	Initial CNS Tumor	Solid Tissue	#N/A	#N/A	Dysplasia/Gliosis	cortical dysplasia, palmini 2b	None documented	PBTA	CBTN	Methylation	#N/A	PT_DA4WFQ96_7316-172_Solid Tissue_Initial CNS Tumor	C38622	Frontal Lobe	Hemispheric	Male	Male	White	Not Hispanic or Latino	426	LIVING	426	Not Applicable	Partial resection	1058	1058	Alive	#N/A	#N/A	1484	National Institutes of Health	Pre-cancerous lesion	Dysplasia	#N/A	#N/A	#N/A	#N/A	Dysplasia/Gliosis	#N/A	GG	0.843628	unmethylated	0.000360343	LGG, GG	0.742	#N/A	#N/A	#N/A	0.423646	0.811858	0.6996	#N/A	#N/A
PT_ZZRBX5JT	BS_QVZ2YRAJ_PHOS	7316-496	694969	Tumor	Initial CNS Tumor	Solid Tissue	#N/A	#N/A	Ependymoma	ependymoma	None documented	PBTA	CPTAC	Phospho-Proteomics	#N/A	PT_ZZRBX5JT_7316-496_Solid Tissue_Initial CNS Tumor	C121647	Ventricles	Ventricles	Female	Unknown	White	Not Hispanic or Latino	1963	LIVING	789	Recurrence	Gross/Near total resection	1878	1878	Alive	2753	3295	3841	#N/A	Ependymal tumor	Ependymoma	EPN, To be classified	#N/A	Ependymoma	#N/A	Ependymoma	#N/A	#N/A	#N/A	#N/A	#N/A	#N/A	#N/A	#N/A	#N/A	#N/A	#N/A	#N/A	#N/A	#N/A	#N/A
PT_ZZRBX5JT	BS_QVZ2YRAJ_WCP	7316-496	694969	Tumor	Initial CNS Tumor	Solid Tissue	#N/A	#N/A	Ependymoma	ependymoma	None documented	PBTA	CPTAC	Whole Cell Proteomics	#N/A	PT_ZZRBX5JT_7316-496_Solid Tissue_Initial CNS Tumor	C121647	Ventricles	Ventricles	Female	Unknown	White	Not Hispanic or Latino	1963	LIVING	789	Recurrence	Gross/Near total resection	1878	1878	Alive	2753	3295	3841	#N/A	Ependymal tumor	Ependymoma	EPN, To be classified	#N/A	Ependymoma	#N/A	Ependymoma	#N/A	#N/A	#N/A	#N/A	#N/A	#N/A	#N/A	#N/A	#N/A	#N/A	#N/A	#N/A	#N/A	#N/A	#N/A
PT_7M2PGCBV	BS_QW60M0FE	7316-331	711724	Tumor	Initial CNS Tumor	Solid Tissue	#N/A	#N/A	Meningioma	anaplastic meningioma (who grade ii)	None documented	PBTA	CBTN	RNA-Seq	stranded	PT_7M2PGCBV_7316-331_Solid Tissue_Initial CNS Tumor	C51906	Meninges/Dura	Other	Male	Male	Black or African American	Not Hispanic or Latino	3885	LIVING	2427	Recurrence	Gross/Near total resection	3895	3895	Alive	#N/A	3925	7780	NantOmics	Meningioma	Meningioma	#N/A	#N/A	Meningioma	#N/A	Anaplastic (malignant) meningioma	Updated via OpenPBTA subtyping from pathology_free_text_diagnosis	#N/A	#N/A	#N/A	#N/A	#N/A	#N/A	#N/A	#N/A	#N/A	#N/A	#N/A	#N/A	#N/A	#N/A
PT_Z4PJA6KT	BS_QWM1BP7G	7316-1763	1108033	Tumor	Initial CNS Tumor	Solid Tissue	#N/A	#N/A	High-grade glioma/astrocytoma (WHO grade III/IV)	glioblastoma (gbm) who grade iv	None documented	PBTA	HOPE	Methylation	#N/A	PT_Z4PJA6KT_7316-1763_Solid Tissue_Initial CNS Tumor	C377856	Temporal Lobe;Thalamus;Ventricles	Midline	Female	Female	White	Not Hispanic or Latino	225	DECEASED	17	Progressive - Metastatic	Partial resection	3810	3810	Alive	3828	3831	4035	National Institutes of Health	Diffuse astrocytic and oligodendroglial tumor	HGAT	DMG, H3 K28, TP53	DMG, H3 K28	Diffuse midline glioma	Diffuse midline glioma, H3 K28-altered	Diffuse midline glioma, H3 K28-altered	Updated via OpenPedCan subtyping	DMG_K27	0.999963	unmethylated	0.0037033	DMG, K27	1	#N/A	#N/A	#N/A	0.634282	0.889901	0.756655	#N/A	#N/A
PT_00G007DM	BS_QWNBZ9RJ	7316-272	588287	Tumor	Initial CNS Tumor	Solid Tissue	#N/A	#N/A	Embryonal Tumor with Multilayered Rosettes (ETMR)	embryonal tumor with abundant neuropil and true rosettes (pnet)	None documented	PBTA	CBTN	RNA-Seq	stranded	PT_00G007DM_7316-272_Solid Tissue_Initial CNS Tumor	C27429	Cerebellum/Posterior Fossa	Posterior fossa	Male	Male	White	Not Hispanic or Latino	4583	LIVING	202	Recurrence	Gross/Near total resection	464	464	Alive	482	686	5047	NantOmics	Embryonal tumor	ETMR	ETMR, C19MC-altered	#N/A	Embryonal tumor with multilayer rosettes	Embryonal tumor with multilayer rosettes, C19MC-altered	Embryonal tumor with multilayer rosettes, C19MC-altered	Updated via OpenPBTA subtyping	#N/A	#N/A	#N/A	#N/A	#N/A	#N/A	#N/A	#N/A	#N/A	#N/A	#N/A	#N/A	#N/A	#N/A
PT_0DXHDZJR	BS_QWS88QXE	7316-2857	655059	Tumor	Initial CNS Tumor	Solid Tissue	#N/A	#N/A	High-grade glioma/astrocytoma (WHO grade III/IV)	glioblastoma, who grade 4	None documented	PBTA	HOPE	WGS	#N/A	PT_0DXHDZJR_7316-2857_Solid Tissue_Initial CNS Tumor	C789168	Frontal Lobe	Hemispheric	Male	Male	White	Not Hispanic or Latino	648	DECEASED	648	Deceased - due to disease	Partial resection	493	493	Alive	523	660	1141	NantOmics	Diffuse astrocytic and oligodendroglial tumor	HGAT	HGG, H3 wildtype	#N/A	High-grade glioma/astrocytoma	High-grade glioma, IDH-wildtype and H3-wildtype	High-grade glioma, IDH-wildtype and H3-wildtype	Updated via OpenPedCan subtyping	#N/A	#N/A	#N/A	#N/A	#N/A	#N/A	0.0281697	0.97183	2	#N/A	#N/A	#N/A	#N/A	#N/A
PT_H57TEQDT	BS_QWXFFWQ2	7316-2324	1115162	Tumor	Initial CNS Tumor	Solid Tissue	#N/A	#N/A	Low-grade glioma/astrocytoma (WHO grade I/II)	pilocytic astrocytoma (who grade i)	None documented	PBTA	CBTN	Methylation	#N/A	PT_H57TEQDT_7316-2324_Solid Tissue_Initial CNS Tumor	C647595	Cerebellum/Posterior Fossa	Posterior fossa	Female	Female	White	Not Hispanic or Latino	2245	LIVING	1245	Progressive	Partial resection	1227	1227	Alive	2739	#N/A	3472	National Institutes of Health	Low-grade astrocytic tumor	LGAT	LGG, KIAA1549-BRAF	#N/A	Low-grade glioma/astrocytoma	Low-grade glioma, KIAA1549-BRAF	Low-grade glioma, KIAA1549-BRAF	Updated via OpenPBTA subtyping and pathology_free_text_diagnosis	PA_INF	0.999999	unmethylated	0.014898	LGG, PA PF	1	#N/A	#N/A	#N/A	0.522692	0.82809	0.727267	#N/A	#N/A
PT_XRQHMBHB	BS_QX12J6W1	7316-3937	724107	Tumor	Initial CNS Tumor	Solid Tissue	#N/A	#N/A	Atypical Teratoid Rhabdoid Tumor (ATRT)	atrt	None documented	PBTA	CBTN	RNA-Seq	stranded	PT_XRQHMBHB_7316-3937_Solid Tissue_Initial CNS Tumor	C964566	Cerebellum/Posterior Fossa	Posterior fossa	Male	Male	Black or African American	Not Hispanic or Latino	1748	LIVING	1748	Not Applicable	Gross/Near total resection	2841	2847	Alive	2867	3042	4589	NantOmics	Embryonal tumor	ATRT	ATRT, MYC	ATRT, MYC	Atypical Teratoid Rhabdoid Tumor	Atypical Teratoid Rhabdoid Tumor, MYC	Atypical Teratoid Rhabdoid Tumor, MYC	Subtype based on methylation;Updated via OpenPedCan subtyping	#N/A	#N/A	#N/A	#N/A	#N/A	#N/A	#N/A	#N/A	#N/A	#N/A	#N/A	#N/A	#N/A	#N/A
PT_5KRVE8E4	BS_QX754ADQ	7316-1671	654438	Tumor	Initial CNS Tumor	Solid Tissue	#N/A	#N/A	Craniopharyngioma	craniopharyngioma	None documented	PBTA	CBTN	WGS	#N/A	PT_5KRVE8E4_7316-1671_Solid Tissue_Initial CNS Tumor	C773301	Suprasellar/Hypothalamic/Pituitary	Suprasellar	Female	Female	White	Not Hispanic or Latino	#N/A	LIVING	#N/A	Not Applicable	Gross/Near total resection	4180	4180	Alive	#N/A	#N/A	4180	NantOmics	Tumors of sellar region	Craniopharyngioma	CRANIO, ADAM	CRANIO, ADAM	Adamantinomatous Craniopharyngioma	Adamantinomatous craniopharyngioma	Adamantinomatous craniopharyngioma	Updated via OpenPedCan subtyping	#N/A	#N/A	#N/A	#N/A	#N/A	#N/A	0.203066	0.796934	2	#N/A	#N/A	#N/A	#N/A	#N/A
PT_N9CGVG02	BS_QXBPAFV9	7316-2197	1119180	Tumor	Initial CNS Tumor	Solid Tissue	#N/A	#N/A	Low-grade glioma/astrocytoma (WHO grade I/II)	pilocytic astrocytoma, who grade i	None documented	PBTA	CBTN	Methylation	#N/A	PT_N9CGVG02_7316-2197_Solid Tissue_Initial CNS Tumor	C551532	Brain Stem-Medulla;Spinal Cord- Cervical	Mixed	Male	Male	White	Not Hispanic or Latino	2389	LIVING	2389	Not Applicable	Gross/Near total resection	4114	4114	Alive	4132	#N/A	6503	National Institutes of Health	Low-grade astrocytic tumor	LGAT	LGG, KIAA1549-BRAF, RTK	#N/A	Low-grade glioma/astrocytoma	Low-grade glioma, KIAA1549-BRAF, RTK	Low-grade glioma, KIAA1549-BRAF, RTK	Updated via OpenPBTA subtyping and pathology_free_text_diagnosis	PA_INF	0.997284	unmethylated	0.0951994	LGG, PA PF	0.96	#N/A	#N/A	#N/A	0.406878	0.748949	0.589985	#N/A	#N/A
PT_RM5S859Q	BS_QXKRN6CR	7316-111	470423	Tumor	Initial CNS Tumor	Solid Tissue	#N/A	#N/A	Ependymoma	ependymoma, anaplastic who iii	None documented	PBTA	CBTN	RNA-Seq	stranded	PT_RM5S859Q_7316-111_Solid Tissue_Initial CNS Tumor	C30381	Occipital Lobe	Hemispheric	Female	Female	White	Not Hispanic or Latino	1701	LIVING	1701	Not Applicable	Gross/Near total resection	4519	4519	Alive	4630	4556	6220	BGI@CHOP Genome Center	Ependymal tumor	Ependymoma	EPN, ST ZFTA	EPN, ST ZFTA	Ependymoma	Supratentorial ependymoma, ZFTA fusion-positive	Supratentorial ependymoma, ZFTA fusion-positive	Updated via OpenPedCan subtyping	#N/A	#N/A	#N/A	#N/A	#N/A	#N/A	#N/A	#N/A	#N/A	#N/A	#N/A	#N/A	#N/A	#N/A
PT_2Z7GVDTM	BS_QYWGB52C	7316-3515	717044	Tumor	Initial CNS Tumor	Solid Tissue	#N/A	#N/A	Low-grade glioma/astrocytoma (WHO grade I/II)	pilocytic astrocytoma	None documented	PBTA	CBTN	WGS	#N/A	PT_2Z7GVDTM_7316-3515_Solid Tissue_Initial CNS Tumor	C943902	Cerebellum/Posterior Fossa	Posterior fossa	Female	Female	Reported Unknown	Not Available	#N/A	LIVING	#N/A	Not Applicable	Gross/Near total resection	4633	4633	Alive	#N/A	#N/A	4633	NantOmics	Low-grade astrocytic tumor	LGAT	LGG, KIAA1549-BRAF	#N/A	Low-grade glioma/astrocytoma	Low-grade glioma, KIAA1549-BRAF	Low-grade glioma, KIAA1549-BRAF	Updated via OpenPBTA subtyping and pathology_free_text_diagnosis	#N/A	#N/A	#N/A	#N/A	#N/A	#N/A	0.392393	0.607607	2	#N/A	#N/A	#N/A	#N/A	#N/A
PT_5P3XJ97K	BS_QZG0024B	7316-390	1119642	Tumor	Initial CNS Tumor	Solid Tissue	#N/A	#N/A	Low-grade glioma/astrocytoma (WHO grade I/II)	astrocytoma, pilocytic type.	None documented	PBTA	CBTN	Methylation	#N/A	PT_5P3XJ97K_7316-390_Solid Tissue_Initial CNS Tumor	C90405	Cerebellum/Posterior Fossa	Posterior fossa	Male	Male	Reported Unknown	Not Hispanic or Latino	1800	LIVING	1800	Not Applicable	Gross/Near total resection	4667	4667	Alive	#N/A	#N/A	6467	National Institutes of Health	Low-grade astrocytic tumor	LGAT	LGG, KIAA1549-BRAF	#N/A	Low-grade glioma/astrocytoma	Low-grade glioma, KIAA1549-BRAF	Low-grade glioma, KIAA1549-BRAF	Updated via OpenPBTA subtyping and pathology_free_text_diagnosis	PA_INF	0.999453	unmethylated	0.135439	LGG, PA PF	0.981	#N/A	#N/A	#N/A	0.501286	0.77837	0.602739	#N/A	#N/A
PT_26V72ZXB	BS_QZT3SPY7	7316-3576	739788	Tumor	Initial CNS Tumor	Solid Tissue	#N/A	#N/A	Medulloblastoma	medulloblastoma non-wnt/non-shh, who grade iv	None documented	PBTA	CBTN	WGS	#N/A	PT_26V72ZXB_7316-3576_Solid Tissue_Initial CNS Tumor	C914505	Cerebellum/Posterior Fossa;Meninges/Dura	Mixed	Male	Male	White	Not Hispanic or Latino	824	DECEASED	9	Progressive - Metastatic	Biopsy only	4170	4170	Alive	4183	4191	4994	NantOmics	Embryonal tumor	Medulloblastoma	MB, Group3	#N/A	Medulloblastoma	Medulloblastoma, group 3	Medulloblastoma, group 3	Subtype based on prediction;Updated via OpenPedCan subtyping	#N/A	#N/A	#N/A	#N/A	#N/A	#N/A	0.0792513	0.920749	2	#N/A	#N/A	#N/A	#N/A	#N/A
PT_3V5GTCJR	BS_QZTPJ8YW	7316-1646	711389	Tumor	Initial CNS Tumor	Solid Tissue	#N/A	#N/A	Low-grade glioma/astrocytoma (WHO grade I/II)	pilocytic astrocytoma	None documented	PBTA	CBTN	WGS	#N/A	PT_3V5GTCJR_7316-1646_Solid Tissue_Initial CNS Tumor	C879204	Cerebellum/Posterior Fossa	Posterior fossa	Female	Female	White	Not Hispanic or Latino	#N/A	LIVING	#N/A	Not Applicable	Partial resection	3371	3371	Alive	3948	#N/A	3371	NantOmics	Low-grade astrocytic tumor	LGAT	LGG, KIAA1549-BRAF	#N/A	Low-grade glioma/astrocytoma	Low-grade glioma, KIAA1549-BRAF	Low-grade glioma, KIAA1549-BRAF	Updated via OpenPBTA subtyping and pathology_free_text_diagnosis	#N/A	#N/A	#N/A	#N/A	#N/A	#N/A	0	1	3	#N/A	#N/A	#N/A	#N/A	#N/A
PT_FAQWD7GX	BS_R09JN14H	7316-2311	1115490	Tumor	Initial CNS Tumor	Solid Tissue	#N/A	#N/A	Craniopharyngioma	craniopharyngioma, who grade i	None documented	PBTA	CBTN	Methylation	#N/A	PT_FAQWD7GX_7316-2311_Solid Tissue_Initial CNS Tumor	C625701	Suprasellar/Hypothalamic/Pituitary;Ventricles	Mixed	Male	Male	White	Not Hispanic or Latino	2338	LIVING	2338	Not Applicable	Partial resection	2195	2195	Alive	#N/A	2232	4533	National Institutes of Health	Tumors of sellar region	Craniopharyngioma	CRANIO, To be classified	#N/A	Craniopharyngioma	#N/A	Craniopharyngioma	#N/A	PA_MID	0.57224	unmethylated	0.0350517	LGG, PA MID	0.334	#N/A	#N/A	#N/A	0.402391	0.760159	0.617476	#N/A	#N/A
PT_J0SZ1SX5	BS_R13X6TMW	7316-2589	739960	Tumor	Initial CNS Tumor	Solid Tissue	#N/A	#N/A	Low-grade glioma/astrocytoma (WHO grade I/II)	pilomyxoid astrocytoma	None documented	PBTA	CBTN	RNA-Seq	stranded	PT_J0SZ1SX5_7316-2589_Solid Tissue_Initial CNS Tumor	C806019	Suprasellar/Hypothalamic/Pituitary	Suprasellar	Female	Female	Reported Unknown	Hispanic or Latino	2736	LIVING	351	Progressive	Partial resection	210	210	Alive	219	#N/A	2946	NantOmics	Low-grade astrocytic tumor	LGAT	LGG, KIAA1549-BRAF	#N/A	Low-grade glioma/astrocytoma	Low-grade glioma, KIAA1549-BRAF	Low-grade glioma, KIAA1549-BRAF	Updated via OpenPBTA subtyping and pathology_free_text_diagnosis	#N/A	#N/A	#N/A	#N/A	#N/A	#N/A	#N/A	#N/A	#N/A	#N/A	#N/A	#N/A	#N/A	#N/A
PT_F3S9PB94	BS_R1CV479M	7316-2240	732156	Tumor	Initial CNS Tumor	Solid Tissue	#N/A	#N/A	Medulloblastoma	medullobalstoma (who grade iv).	None documented	PBTA	CBTN	WGS	#N/A	PT_F3S9PB94_7316-2240_Solid Tissue_Initial CNS Tumor	C556575	Cerebellum/Posterior Fossa	Posterior fossa	Male	Male	White	Not Hispanic or Latino	2579	LIVING	808	Recurrence - Metastatic	Gross/Near total resection	3049	3049	Alive	#N/A	#N/A	5628	NantOmics	Embryonal tumor	Medulloblastoma	MB, Group4	MB, Group4	Medulloblastoma	Medulloblastoma, group 4	Medulloblastoma, group 4	Subtype based on prediction;Updated via OpenPedCan subtyping	#N/A	#N/A	#N/A	#N/A	#N/A	#N/A	0.263657	0.736343	2	#N/A	#N/A	#N/A	#N/A	#N/A
PT_KEQ53KRH	BS_R1G6SG0K	7316-440	746059	Tumor	Initial CNS Tumor	Solid Tissue	#N/A	#N/A	High-grade glioma/astrocytoma (WHO grade III/IV)	infiltrating high grade astrocytoma who grade iii	None documented	PBTA	CBTN	WGS	#N/A	PT_KEQ53KRH_7316-440_Solid Tissue_Initial CNS Tumor	C107010	Basal Ganglia;Thalamus;Ventricles	Mixed	Female	Female	White	Not Hispanic or Latino	337	DECEASED	258	Progressive	Biopsy only	3424	3424	Alive	3450	3450	3761	NantOmics	Diffuse astrocytic and oligodendroglial tumor	HGAT	HGG, H3 wildtype, TP53	#N/A	High-grade glioma/astrocytoma	High-grade glioma, IDH-wildtype and H3-wildtype	High-grade glioma, IDH-wildtype and H3-wildtype	Updated via OpenPedCan subtyping	#N/A	#N/A	#N/A	#N/A	#N/A	#N/A	0.126556	0.873444	2	#N/A	#N/A	#N/A	#N/A	#N/A
PT_HQ89KPKT	BS_R1RMKH1B	7316-202	563929	Tumor	Initial CNS Tumor	Solid Tissue	#N/A	#N/A	Other	ganglioneuroma	None documented	PBTA	CBTN	WGS	#N/A	PT_HQ89KPKT_7316-202_Solid Tissue_Initial CNS Tumor	C47601	Spine NOS	Spine	Female	Female	White	Not Hispanic or Latino	33	LIVING	33	Not Applicable	Biopsy only	3999	3999	Alive	#N/A	#N/A	4032	NantOmics	Embryonal tumor	Ganglioneuroma	#N/A	#N/A	Ganglioneuroma	#N/A	Ganglioneuroma	Updated by manual curation of pathology_free_text_diagnosis	#N/A	#N/A	#N/A	#N/A	#N/A	#N/A	0	1	2	#N/A	#N/A	#N/A	#N/A	#N/A
PT_JPWVCTAJ	BS_R244Z0WX	7316-1953	731901	Tumor	Initial CNS Tumor	Solid Tissue	#N/A	#N/A	Low-grade glioma/astrocytoma (WHO grade I/II)	pilocytic astrocytoma	None documented	PBTA	CBTN	RNA-Seq	stranded	PT_JPWVCTAJ_7316-1953_Solid Tissue_Initial CNS Tumor	C597042	Suprasellar/Hypothalamic/Pituitary	Suprasellar	Female	Female	White	Not Hispanic or Latino	#N/A	LIVING	#N/A	Not Applicable	Partial resection	7587	7587	Alive	#N/A	#N/A	7587	NantOmics	Low-grade astrocytic tumor	LGAT	LGG, KIAA1549-BRAF	#N/A	Low-grade glioma/astrocytoma	Low-grade glioma, KIAA1549-BRAF	Low-grade glioma, KIAA1549-BRAF	Updated via OpenPBTA subtyping and pathology_free_text_diagnosis	#N/A	#N/A	#N/A	#N/A	#N/A	#N/A	#N/A	#N/A	#N/A	#N/A	#N/A	#N/A	#N/A	#N/A
PT_C95KPXSW	BS_R3PD62P1	7316-869	1112599	Tumor	Initial CNS Tumor	Solid Tissue	#N/A	#N/A	Low-grade glioma/astrocytoma (WHO grade I/II)	low-grade glioma	None documented	PBTA	CBTN	Methylation	#N/A	PT_C95KPXSW_7316-869_Solid Tissue_Initial CNS Tumor	C127182	Cerebellum/Posterior Fossa	Posterior fossa	Female	Female	Reported Unknown	Hispanic or Latino	3043	LIVING	3043	Not Applicable	Gross/Near total resection	4438	4438	Alive	#N/A	#N/A	7481	National Institutes of Health	Low-grade astrocytic tumor	LGAT	LGG, KIAA1549-BRAF	LGG, BRAF/MAPK	Low-grade glioma/astrocytoma	Low-grade glioma, KIAA1549-BRAF	Low-grade glioma, KIAA1549-BRAF	Updated via OpenPedCan subtyping	PA_INF	0.937702	unmethylated	0.0251835	LGG, PA PF	0.954	#N/A	#N/A	#N/A	0.580815	0.847003	0.700945	#N/A	#N/A
PT_26V72ZXB	BS_R439VVPK	7316-3576	739959	Tumor	Initial CNS Tumor	Solid Tissue	#N/A	#N/A	Medulloblastoma	medulloblastoma non-wnt/non-shh, who grade iv	None documented	PBTA	CBTN	RNA-Seq	stranded	PT_26V72ZXB_7316-3576_Solid Tissue_Initial CNS Tumor	C914505	Cerebellum/Posterior Fossa;Meninges/Dura	Mixed	Male	Male	White	Not Hispanic or Latino	824	DECEASED	9	Progressive - Metastatic	Biopsy only	4170	4170	Alive	4183	4191	4994	NantOmics	Embryonal tumor	Medulloblastoma	MB, Group3	#N/A	Medulloblastoma	Medulloblastoma, group 3	Medulloblastoma, group 3	Subtype based on prediction;Updated via OpenPedCan subtyping	#N/A	#N/A	#N/A	#N/A	#N/A	#N/A	#N/A	#N/A	#N/A	#N/A	#N/A	#N/A	#N/A	#N/A
PT_8XZY6MM1	BS_R4BCJEBB	7316-957	1112915	Tumor	Initial CNS Tumor	Solid Tissue	#N/A	#N/A	Low-grade glioma/astrocytoma (WHO grade I/II)	low-grade glioma	None documented	PBTA	CBTN	Methylation	#N/A	PT_8XZY6MM1_7316-957_Solid Tissue_Initial CNS Tumor	C187083	Cerebellum/Posterior Fossa	Posterior fossa	Female	Female	White	Not Hispanic or Latino	280	LIVING	280	Not Applicable	Gross/Near total resection	2810	2810	Alive	#N/A	#N/A	3090	National Institutes of Health	Low-grade astrocytic tumor	LGAT	LGG, KIAA1549-BRAF, other MAPK	LGG, BRAF/MAPK	Low-grade glioma/astrocytoma	Low-grade glioma, KIAA1549-BRAF, other MAPK	Low-grade glioma, KIAA1549-BRAF, other MAPK	Updated via OpenPedCan subtyping	PA_INF	0.999971	unmethylated	0.0100851	LGG, PA PF	0.996	#N/A	#N/A	#N/A	0.537572	0.829035	0.689093	#N/A	#N/A
PT_NBSRQAMS	BS_R4Y180DM	7316-1079	731888	Tumor	Initial CNS Tumor	Solid Tissue	#N/A	#N/A	Ewings Sarcoma	ewing's sarcoma	None documented	PBTA	CBTN	RNA-Seq	stranded	PT_NBSRQAMS_7316-1079_Solid Tissue_Initial CNS Tumor	C410451	Spine NOS	Spine	Male	Male	Reported Unknown	Not Available	#N/A	LIVING	#N/A	Not Applicable	Biopsy only	4589	4589	Alive	#N/A	#N/A	4589	NantOmics	Mesenchymal non-meningothelial tumor	EWS	EWS	EWS	Ewing sarcoma	Ewing sarcoma	Ewing sarcoma	Updated via OpenPedCan subtyping	#N/A	#N/A	#N/A	#N/A	#N/A	#N/A	#N/A	#N/A	#N/A	#N/A	#N/A	#N/A	#N/A	#N/A
PT_EXYXBDGP	BS_R50NQATQ	7316-3140	1115998	Tumor	Initial CNS Tumor	Solid Tissue	#N/A	#N/A	Low-grade glioma/astrocytoma (WHO grade I/II)	jpa, grade 1	None documented	PBTA	CBTN	Methylation	#N/A	PT_EXYXBDGP_7316-3140_Solid Tissue_Initial CNS Tumor	C945132	Thalamus	Midline	Male	Unknown	White	Not Hispanic or Latino	555	LIVING	555	Not Applicable	Gross/Near total resection	6045	6045	Alive	#N/A	#N/A	6600	National Institutes of Health	Low-grade astrocytic tumor	LGAT	LGG, KIAA1549-BRAF	#N/A	Low-grade glioma/astrocytoma	Low-grade glioma, KIAA1549-BRAF	Low-grade glioma, KIAA1549-BRAF	Updated via OpenPBTA subtyping and pathology_free_text_diagnosis	PA_INF	0.900124	unmethylated	0.0112978	LGG, PA PF	0.712	#N/A	#N/A	#N/A	0.43947	0.765207	0.592744	#N/A	#N/A
PT_3A2Q62RD	BS_R5H6KFDW	7316-2243	1182409	Tumor	Initial CNS Tumor	Solid Tissue	#N/A	#N/A	Ependymoma	anaplastic ependymoma, who grade 3	None documented	PBTA	PBTA-X01-FY22	WGS	#N/A	PT_3A2Q62RD_7316-2243_Solid Tissue_Initial CNS Tumor	C607128	Cerebellum/Posterior Fossa	Posterior fossa	Female	Female	White	Not Hispanic or Latino	1892	DECEASED	888	Progressive - Metastatic	Gross/Near total resection	2184	2184	Alive	3645	2206	4076	Not Available	Ependymal tumor	Ependymoma	EPN, PF A	EPN, PF A	Ependymoma	Posterior fossa group A (PFA) ependymoma	Posterior fossa group A (PFA) ependymoma	Updated via OpenPedCan subtyping	#N/A	#N/A	#N/A	#N/A	#N/A	#N/A	0	1	2	#N/A	#N/A	#N/A	#N/A	#N/A
PT_C2D4JXS1	BS_R5SNFB5B	7316-1746	574552	Tumor	Initial CNS Tumor	Solid Tissue	#N/A	#N/A	High-grade glioma/astrocytoma (WHO grade III/IV)	high grade glioma	None documented	PBTA	HOPE	RNA-Seq	stranded	PT_C2D4JXS1_7316-1746_Solid Tissue_Initial CNS Tumor	C337143	Cerebellum/Posterior Fossa	Posterior fossa	Female	Female	Reported Unknown	Hispanic or Latino	132	DECEASED	23	Progressive	Partial resection	2307	2307	Alive	2317	2333	2439	NantOmics	Diffuse astrocytic and oligodendroglial tumor	HGAT	HGG, H3 wildtype, TP53	#N/A	High-grade glioma/astrocytoma	High-grade glioma, IDH-wildtype and H3-wildtype	High-grade glioma, IDH-wildtype and H3-wildtype	Updated via OpenPedCan subtyping	#N/A	#N/A	#N/A	#N/A	#N/A	#N/A	#N/A	#N/A	#N/A	#N/A	#N/A	#N/A	#N/A	#N/A
PT_XA98HG1C	BS_R5VHX8G2_PHOS	7316-931	698018	Tumor	Initial CNS Tumor	Solid Tissue	#N/A	#N/A	Medulloblastoma	medulloblastoma	None documented	PBTA	CPTAC	Phospho-Proteomics	#N/A	PT_XA98HG1C_7316-931_Solid Tissue_Initial CNS Tumor	C270723	Cerebellum/Posterior Fossa	Posterior fossa	Male	Unknown	White	Not Hispanic or Latino	971	DECEASED	565	Recurrence	Gross/Near total resection	3312	3332	Alive	3362	3355	4283	#N/A	Embryonal tumor	Medulloblastoma	MB, SHH	#N/A	Medulloblastoma	Medulloblastoma, SHH-activated	Medulloblastoma, SHH-activated	Subtype based on prediction;Updated via OpenPedCan subtyping	#N/A	#N/A	#N/A	#N/A	#N/A	#N/A	#N/A	#N/A	#N/A	#N/A	#N/A	#N/A	#N/A	#N/A
PT_XA98HG1C	BS_R5VHX8G2_WCP	7316-931	698018	Tumor	Initial CNS Tumor	Solid Tissue	#N/A	#N/A	Medulloblastoma	medulloblastoma	None documented	PBTA	CPTAC	Whole Cell Proteomics	#N/A	PT_XA98HG1C_7316-931_Solid Tissue_Initial CNS Tumor	C270723	Cerebellum/Posterior Fossa	Posterior fossa	Male	Unknown	White	Not Hispanic or Latino	971	DECEASED	565	Recurrence	Gross/Near total resection	3312	3332	Alive	3362	3355	4283	#N/A	Embryonal tumor	Medulloblastoma	MB, SHH	#N/A	Medulloblastoma	Medulloblastoma, SHH-activated	Medulloblastoma, SHH-activated	Subtype based on prediction;Updated via OpenPedCan subtyping	#N/A	#N/A	#N/A	#N/A	#N/A	#N/A	#N/A	#N/A	#N/A	#N/A	#N/A	#N/A	#N/A	#N/A
PT_7JQ24F35	BS_R634WKN7	7316-1681	731875	Tumor	Initial CNS Tumor	Solid Tissue	#N/A	#N/A	Low-grade glioma/astrocytoma (WHO grade I/II)	sega	Tuberous Sclerosis (TSC1, TSC2)	PBTA	CBTN	RNA-Seq	stranded	PT_7JQ24F35_7316-1681_Solid Tissue_Initial CNS Tumor	C411189	Basal Ganglia;Ventricles	Mixed	Male	Male	White	Not Hispanic or Latino	574	LIVING	574	Not Applicable	Gross/Near total resection	341	341	Alive	#N/A	#N/A	915	NantOmics	Low-grade astrocytic tumor	LGAT	SEGA, To be classified	#N/A	Subependymal Giant Cell Astrocytoma	#N/A	Subependymal Giant Cell Astrocytoma	Updated via pathology_free_text_diagnosis	#N/A	#N/A	#N/A	#N/A	#N/A	#N/A	#N/A	#N/A	#N/A	#N/A	#N/A	#N/A	#N/A	#N/A
PT_48N4Y6YP	BS_R6ES0HY1	7316-1866	1119193	Tumor	Initial CNS Tumor	Solid Tissue	#N/A	#N/A	Low-grade glioma/astrocytoma (WHO grade I/II)	low grade astrocytoma	None documented	PBTA	CBTN	Methylation	#N/A	PT_48N4Y6YP_7316-1866_Solid Tissue_Initial CNS Tumor	C428532	Suprasellar/Hypothalamic/Pituitary	Suprasellar	Female	Female	Asian	Not Hispanic or Latino	3353	LIVING	3353	Not Applicable	Partial resection	4436	4436	Alive	#N/A	#N/A	7789	National Institutes of Health	Low-grade astrocytic tumor	LGAT	LGG, BRAF V600E	LGG, MAPK	Low-grade glioma/astrocytoma	Low-grade glioma, BRAF V600E	Low-grade glioma, BRAF V600E	Updated via OpenPedCan subtyping	PA_MID	0.999844	unmethylated	0.149652	LGG, PA MID	0.997	#N/A	#N/A	#N/A	0.45833	0.804368	0.666339	#N/A	#N/A
PT_EGGY1XC0	BS_R6WNEEE4	7316-2865	608924	Tumor	Initial CNS Tumor	Solid Tissue	#N/A	#N/A	Medulloblastoma	medulloblastoma, classic type	None documented	PBTA	CBTN	RNA-Seq	stranded	PT_EGGY1XC0_7316-2865_Solid Tissue_Initial CNS Tumor	C820287	Cerebellum/Posterior Fossa	Posterior fossa	Female	Female	White	Not Hispanic or Latino	1684	LIVING	1684	Not Applicable	Gross/Near total resection	1475	1475	Alive	1505	1505	3159	NantOmics	Embryonal tumor	Medulloblastoma	MB, SHH	#N/A	Medulloblastoma	Medulloblastoma, SHH-activated	Medulloblastoma, SHH-activated	Subtype based on prediction;Updated via OpenPedCan subtyping	#N/A	#N/A	#N/A	#N/A	#N/A	#N/A	#N/A	#N/A	#N/A	#N/A	#N/A	#N/A	#N/A	#N/A
PT_0CRPE7YP	BS_R7HZCZ8B	7316-2158	588367	Tumor	Initial CNS Tumor	Solid Tissue	#N/A	#N/A	Craniopharyngioma	craniopharyngioma who i	None documented	PBTA	CBTN	RNA-Seq	stranded	PT_0CRPE7YP_7316-2158_Solid Tissue_Initial CNS Tumor	C564693	Suprasellar/Hypothalamic/Pituitary	Suprasellar	Male	Male	White	Not Hispanic or Latino	1483	LIVING	1483	Not Applicable	Gross/Near total resection	3004	3004	Alive	#N/A	#N/A	4487	NantOmics	Tumors of sellar region	Craniopharyngioma	CRANIO, To be classified	#N/A	Craniopharyngioma	#N/A	Craniopharyngioma	#N/A	#N/A	#N/A	#N/A	#N/A	#N/A	#N/A	#N/A	#N/A	#N/A	#N/A	#N/A	#N/A	#N/A	#N/A
PT_RM5S859Q	BS_R7YMKNJN	7316-111	549684	Tumor	Initial CNS Tumor	Solid Tissue	#N/A	#N/A	Ependymoma	ependymoma, anaplastic who iii	None documented	PBTA	CBTN	WGS	#N/A	PT_RM5S859Q_7316-111_Solid Tissue_Initial CNS Tumor	C30381	Occipital Lobe	Hemispheric	Female	Female	White	Not Hispanic or Latino	1701	LIVING	1701	Not Applicable	Gross/Near total resection	4519	4519	Alive	4630	4556	6220	NantOmics	Ependymal tumor	Ependymoma	EPN, ST ZFTA	EPN, ST ZFTA	Ependymoma	Supratentorial ependymoma, ZFTA fusion-positive	Supratentorial ependymoma, ZFTA fusion-positive	Updated via OpenPedCan subtyping	#N/A	#N/A	#N/A	#N/A	#N/A	#N/A	0.0380262	0.961974	2	#N/A	#N/A	#N/A	#N/A	#N/A
PT_FHDZNN40	BS_R82MYPKB	7316-405	728419	Tumor	Initial CNS Tumor	Solid Tissue	#N/A	#N/A	Ependymoma	anaplastic ependymoma	None documented	PBTA	CBTN	WGS	#N/A	PT_FHDZNN40_7316-405_Solid Tissue_Initial CNS Tumor	C91758	Cerebellum/Posterior Fossa	Posterior fossa	Female	Female	White	Not Hispanic or Latino	3276	LIVING	3276	Not Applicable	Gross/Near total resection	130	130	Alive	#N/A	172	3406	NantOmics	Ependymal tumor	Ependymoma	EPN, PF A	EPN, PF A	Ependymoma	Posterior fossa group A (PFA) ependymoma	Posterior fossa group A (PFA) ependymoma	Updated via OpenPedCan subtyping	#N/A	#N/A	#N/A	#N/A	#N/A	#N/A	0.348109	0.651891	2	#N/A	#N/A	#N/A	#N/A	#N/A
PT_YZME6QCY	BS_R8NSV7XB	7316-2245	1119619	Tumor	Initial CNS Tumor	Solid Tissue	#N/A	#N/A	Low-grade glioma/astrocytoma (WHO grade I/II)	juvenile astocytoma, who grade 1	None documented	PBTA	CBTN	Methylation	#N/A	PT_YZME6QCY_7316-2245_Solid Tissue_Initial CNS Tumor	C607620	Cerebellum/Posterior Fossa	Posterior fossa	Female	Female	White	Not Hispanic or Latino	486	LIVING	486	Not Applicable	Gross/Near total resection	6001	6001	Alive	#N/A	#N/A	6487	National Institutes of Health	Low-grade astrocytic tumor	LGAT	LGG, FGFR	#N/A	Low-grade glioma/astrocytoma	Low-grade glioma, FGFR	Low-grade glioma, FGFR	Updated via OpenPBTA subtyping and pathology_free_text_diagnosis	PA_INF_FGFR	0.814867	unmethylated	0.0218749	LGG, RGNT	0.405	#N/A	#N/A	#N/A	0.603641	0.896402	0.817285	#N/A	#N/A
PT_W6CW60K9	BS_R8ZA716B_PHOS	7316-380	700389	Tumor	Initial CNS Tumor	Solid Tissue	#N/A	#N/A	Craniopharyngioma	craniopharyngioma	None documented	PBTA	CPTAC	Phospho-Proteomics	#N/A	PT_W6CW60K9_7316-380_Solid Tissue_Initial CNS Tumor	C82041	Suprasellar/Hypothalamic/Pituitary	Suprasellar	Male	Unknown	Reported Unknown	Not Hispanic or Latino	1393	LIVING	420	Progressive	Gross/Near total resection	2541	2541	Alive	#N/A	3960	3934	#N/A	Tumors of sellar region	Craniopharyngioma	CRANIO, ADAM	#N/A	Adamantinomatous Craniopharyngioma	Adamantinomatous craniopharyngioma	Adamantinomatous craniopharyngioma	Updated via OpenPedCan subtyping	#N/A	#N/A	#N/A	#N/A	#N/A	#N/A	#N/A	#N/A	#N/A	#N/A	#N/A	#N/A	#N/A	#N/A
PT_W6CW60K9	BS_R8ZA716B_WCP	7316-380	700389	Tumor	Initial CNS Tumor	Solid Tissue	#N/A	#N/A	Craniopharyngioma	craniopharyngioma	None documented	PBTA	CPTAC	Whole Cell Proteomics	#N/A	PT_W6CW60K9_7316-380_Solid Tissue_Initial CNS Tumor	C82041	Suprasellar/Hypothalamic/Pituitary	Suprasellar	Male	Unknown	Reported Unknown	Not Hispanic or Latino	1393	LIVING	420	Progressive	Gross/Near total resection	2541	2541	Alive	#N/A	3960	3934	#N/A	Tumors of sellar region	Craniopharyngioma	CRANIO, ADAM	#N/A	Adamantinomatous Craniopharyngioma	Adamantinomatous craniopharyngioma	Adamantinomatous craniopharyngioma	Updated via OpenPedCan subtyping	#N/A	#N/A	#N/A	#N/A	#N/A	#N/A	#N/A	#N/A	#N/A	#N/A	#N/A	#N/A	#N/A	#N/A
PT_YXZPWFVB	BS_R8ZKDFWH	7316-966	732150	Tumor	Initial CNS Tumor	Solid Tissue	#N/A	#N/A	Ependymoma	ependymoma (who grade ii)	None documented	PBTA	CBTN	WGS	#N/A	PT_YXZPWFVB_7316-966_Solid Tissue_Initial CNS Tumor	C125829	Spinal Cord- Cervical;Spinal Cord- Thoracic	Spine	Male	Male	White	Not Hispanic or Latino	#N/A	LIVING	#N/A	Not Applicable	Partial resection	7768	7768	Alive	#N/A	#N/A	7768	NantOmics	Ependymal tumor	Ependymoma	EPN, SP	EPN, SP	Ependymoma	Spinal ependymoma	Spinal ependymoma	Updated via OpenPedCan subtyping	#N/A	#N/A	#N/A	#N/A	#N/A	#N/A	0.208859	0.791141	2	#N/A	#N/A	#N/A	#N/A	#N/A
PT_VABP80N2	BS_R913E3VB	7316-1949	728413	Tumor	Initial CNS Tumor	Solid Tissue	#N/A	#N/A	Low-grade glioma/astrocytoma (WHO grade I/II)	pilocytic astrocytoma	None documented	PBTA	CBTN	WGS	#N/A	PT_VABP80N2_7316-1949_Solid Tissue_Initial CNS Tumor	C596550	Cerebellum/Posterior Fossa;Other locations NOS	Mixed	Female	Female	White	Not Hispanic or Latino	#N/A	LIVING	#N/A	Not Applicable	Gross/Near total resection	4443	4443	Alive	#N/A	#N/A	4443	NantOmics	Low-grade astrocytic tumor	LGAT	LGG, KIAA1549-BRAF	#N/A	Low-grade glioma/astrocytoma	Low-grade glioma, KIAA1549-BRAF	Low-grade glioma, KIAA1549-BRAF	Updated via OpenPBTA subtyping and pathology_free_text_diagnosis	#N/A	#N/A	#N/A	#N/A	#N/A	#N/A	0	1	2	#N/A	#N/A	#N/A	#N/A	#N/A
PT_6DB7B9WV	BS_R9220AQN	7316-3317	1119243	Tumor	Initial CNS Tumor	Solid Tissue	#N/A	#N/A	Dysplasia/Gliosis	cortical dysplasia	None documented	PBTA	CBTN	Methylation	#N/A	PT_6DB7B9WV_7316-3317_Solid Tissue_Initial CNS Tumor	C880680	Frontal Lobe	Hemispheric	Male	Male	Reported Unknown	Hispanic or Latino	#N/A	LIVING	#N/A	Not Applicable	Gross/Near total resection	52	52	Alive	#N/A	#N/A	52	National Institutes of Health	Pre-cancerous lesion	Dysplasia	#N/A	#N/A	#N/A	#N/A	Dysplasia/Gliosis	#N/A	GG	0.0872164	unmethylated	0.0370352	IHG	0.366	#N/A	#N/A	#N/A	0.451199	0.838131	0.731933	#N/A	#N/A
PT_F9F3E8YR	BS_R922P3XJ	7316-3519	717045	Tumor	Initial CNS Tumor	Solid Tissue	#N/A	#N/A	Dysplasia/Gliosis	focal cortical dysplasia vs.cortical tuber	None documented	PBTA	CBTN	WGS	#N/A	PT_F9F3E8YR_7316-3519_Solid Tissue_Initial CNS Tumor	C943287	Frontal Lobe	Hemispheric	Female	Female	White	Not Hispanic or Latino	#N/A	LIVING	#N/A	Not Applicable	Gross/Near total resection	932	932	Alive	#N/A	#N/A	932	NantOmics	Pre-cancerous lesion	Dysplasia	#N/A	#N/A	#N/A	#N/A	Dysplasia/Gliosis	#N/A	#N/A	#N/A	#N/A	#N/A	#N/A	#N/A	0	1	3	#N/A	#N/A	#N/A	#N/A	#N/A
PT_EYZ25B99	BS_R942988J_PHOS	7316-470	694971	Tumor	Initial CNS Tumor	Solid Tissue	#N/A	#N/A	Low-grade glioma/astrocytoma (WHO grade I/II)	low-grade glioma	None documented	PBTA	CPTAC	Phospho-Proteomics	#N/A	PT_EYZ25B99_7316-470_Solid Tissue_Initial CNS Tumor	C136284	Cerebellum/Posterior Fossa	Posterior fossa	Male	Unknown	White	Not Hispanic or Latino	286	LIVING	286	Not Applicable	Gross/Near total resection	5738	5738	Alive	#N/A	#N/A	6024	#N/A	Low-grade astrocytic tumor	LGAT	LGG, BRAF/MAPK	LGG, BRAF/MAPK	Low-grade glioma/astrocytoma	Low-grade glioma, BRAF/MAPK	Low-grade glioma, BRAF/MAPK	Updated via OpenPedCan subtyping	#N/A	#N/A	#N/A	#N/A	#N/A	#N/A	#N/A	#N/A	#N/A	#N/A	#N/A	#N/A	#N/A	#N/A
PT_EYZ25B99	BS_R942988J_WCP	7316-470	694971	Tumor	Initial CNS Tumor	Solid Tissue	#N/A	#N/A	Low-grade glioma/astrocytoma (WHO grade I/II)	low-grade glioma	None documented	PBTA	CPTAC	Whole Cell Proteomics	#N/A	PT_EYZ25B99_7316-470_Solid Tissue_Initial CNS Tumor	C136284	Cerebellum/Posterior Fossa	Posterior fossa	Male	Unknown	White	Not Hispanic or Latino	286	LIVING	286	Not Applicable	Gross/Near total resection	5738	5738	Alive	#N/A	#N/A	6024	#N/A	Low-grade astrocytic tumor	LGAT	LGG, BRAF/MAPK	LGG, BRAF/MAPK	Low-grade glioma/astrocytoma	Low-grade glioma, BRAF/MAPK	Low-grade glioma, BRAF/MAPK	Updated via OpenPedCan subtyping	#N/A	#N/A	#N/A	#N/A	#N/A	#N/A	#N/A	#N/A	#N/A	#N/A	#N/A	#N/A	#N/A	#N/A
PT_30H1KV15	BS_R96F3NVZ	7316-1059	1116011	Tumor	Initial CNS Tumor	Solid Tissue	#N/A	#N/A	High-grade glioma/astrocytoma (WHO grade III/IV)	high grade glioma	Neurofibromatosis, Type 1 (NF-1)	PBTA	CBTN	Methylation	#N/A	PT_30H1KV15_7316-1059_Solid Tissue_Initial CNS Tumor	C176751	Basal Ganglia;Ventricles	Mixed	Female	Unknown	White	Not Hispanic or Latino	535	DECEASED	328	Recurrence	Gross/Near total resection	4880	4880	Alive	4903	4908	5415	National Institutes of Health	Diffuse astrocytic and oligodendroglial tumor	HGAT	HGG, To be classified	#N/A	High-grade glioma/astrocytoma	#N/A	High-grade glioma/astrocytoma (WHO grade III/IV)	#N/A	pedHGG_RTK1B	0.513636	methylated	0.784759	GBM, MID	0.998	#N/A	#N/A	#N/A	0.684543	0.893866	0.670267	#N/A	#N/A
PT_N3205P0D	BS_R9B71R7T	7316-1099	1108017	Tumor	Initial CNS Tumor	Solid Tissue	#N/A	#N/A	High-grade glioma/astrocytoma (WHO grade III/IV)	gbm with pnet component	None documented	PBTA	HOPE	Methylation	#N/A	PT_N3205P0D_7316-1099_Solid Tissue_Initial CNS Tumor	C291756	Frontal Lobe;Parietal Lobe	Hemispheric	Male	Male	White	Not Hispanic or Latino	2125	DECEASED	2125	Deceased - due to disease	Gross/Near total resection	6770	6770	Alive	6788	6857	8895	National Institutes of Health	Diffuse astrocytic and oligodendroglial tumor	HGAT	DHG, H3 G35, TP53	DHG, H3 G35	High-grade glioma/astrocytoma	Diffuse hemispheric glioma, H3 G35-mutant	Diffuse hemispheric glioma, H3 G35-mutant	Updated via OpenPedCan subtyping	DHG_G34	0.953066	methylated	0.997791	GBM, G34	0.728	#N/A	#N/A	#N/A	0.692408	0.913665	0.65149	#N/A	#N/A
PT_3J0ASVHN	BS_R9V82BC1	7316-3622	711274	Tumor	Initial CNS Tumor	Solid Tissue	#N/A	#N/A	Low-grade glioma/astrocytoma (WHO grade I/II)	pilomyxoid astrocytoma	None documented	PBTA	CBTN	WGS	#N/A	PT_3J0ASVHN_7316-3622_Solid Tissue_Initial CNS Tumor	C942795	Cerebellum/Posterior Fossa	Posterior fossa	Male	Male	White	Not Hispanic or Latino	#N/A	LIVING	#N/A	Not Applicable	Gross/Near total resection	946	946	Alive	#N/A	#N/A	946	NantOmics	Low-grade astrocytic tumor	LGAT	LGG, KIAA1549-BRAF	#N/A	Low-grade glioma/astrocytoma	Low-grade glioma, KIAA1549-BRAF	Low-grade glioma, KIAA1549-BRAF	Updated via OpenPBTA subtyping and pathology_free_text_diagnosis	#N/A	#N/A	#N/A	#N/A	#N/A	#N/A	0	1	2	#N/A	#N/A	#N/A	#N/A	#N/A
PT_GAM3E6M3	BS_RB44F2JH_PHOS	7316-872	694972	Tumor	Initial CNS Tumor	Solid Tissue	#N/A	#N/A	Ependymoma	ependymoma	None documented	PBTA	CPTAC	Phospho-Proteomics	#N/A	PT_GAM3E6M3_7316-872_Solid Tissue_Initial CNS Tumor	C138990	Frontal Lobe;Parietal Lobe	Hemispheric	Male	Unknown	White	Not Hispanic or Latino	2979	LIVING	2979	Not Applicable	Gross/Near total resection	2365	2365	Alive	#N/A	2424	5344	#N/A	Ependymal tumor	Ependymoma	EPN, ST ZFTA	EPN, ST ZFTA	Ependymoma	Supratentorial ependymoma, ZFTA fusion-positive	Supratentorial ependymoma, ZFTA fusion-positive	Updated via OpenPedCan subtyping	#N/A	#N/A	#N/A	#N/A	#N/A	#N/A	#N/A	#N/A	#N/A	#N/A	#N/A	#N/A	#N/A	#N/A
PT_GAM3E6M3	BS_RB44F2JH_WCP	7316-872	694972	Tumor	Initial CNS Tumor	Solid Tissue	#N/A	#N/A	Ependymoma	ependymoma	None documented	PBTA	CPTAC	Whole Cell Proteomics	#N/A	PT_GAM3E6M3_7316-872_Solid Tissue_Initial CNS Tumor	C138990	Frontal Lobe;Parietal Lobe	Hemispheric	Male	Unknown	White	Not Hispanic or Latino	2979	LIVING	2979	Not Applicable	Gross/Near total resection	2365	2365	Alive	#N/A	2424	5344	#N/A	Ependymal tumor	Ependymoma	EPN, ST ZFTA	EPN, ST ZFTA	Ependymoma	Supratentorial ependymoma, ZFTA fusion-positive	Supratentorial ependymoma, ZFTA fusion-positive	Updated via OpenPedCan subtyping	#N/A	#N/A	#N/A	#N/A	#N/A	#N/A	#N/A	#N/A	#N/A	#N/A	#N/A	#N/A	#N/A	#N/A
PT_5P3XJ97K	BS_RB8VSEVG	7316-390	588071	Tumor	Initial CNS Tumor	Solid Tissue	#N/A	#N/A	Low-grade glioma/astrocytoma (WHO grade I/II)	astrocytoma, pilocytic type.	None documented	PBTA	CBTN	WGS	#N/A	PT_5P3XJ97K_7316-390_Solid Tissue_Initial CNS Tumor	C90405	Cerebellum/Posterior Fossa	Posterior fossa	Male	Male	Reported Unknown	Not Hispanic or Latino	1800	LIVING	1800	Not Applicable	Gross/Near total resection	4667	4667	Alive	#N/A	#N/A	6467	NantOmics	Low-grade astrocytic tumor	LGAT	LGG, KIAA1549-BRAF	#N/A	Low-grade glioma/astrocytoma	Low-grade glioma, KIAA1549-BRAF	Low-grade glioma, KIAA1549-BRAF	Updated via OpenPBTA subtyping and pathology_free_text_diagnosis	#N/A	#N/A	#N/A	#N/A	#N/A	#N/A	0	1	2	#N/A	#N/A	#N/A	#N/A	#N/A
PT_RFF7MKTC	BS_RBPSDM98	7316-954	1112614	Tumor	Initial CNS Tumor	Solid Tissue	#N/A	#N/A	Low-grade glioma/astrocytoma (WHO grade I/II)	pilocytic astrocytoma	None documented	PBTA	CBTN	Methylation	#N/A	PT_RFF7MKTC_7316-954_Solid Tissue_Initial CNS Tumor	C182655	Cerebellum/Posterior Fossa	Posterior fossa	Female	Female	White	Not Hispanic or Latino	2822	LIVING	2822	Not Applicable	Gross/Near total resection	1818	1818	Alive	#N/A	#N/A	4640	National Institutes of Health	Low-grade astrocytic tumor	LGAT	LGG, KIAA1549-BRAF	#N/A	Low-grade glioma/astrocytoma	Low-grade glioma, KIAA1549-BRAF	Low-grade glioma, KIAA1549-BRAF	Updated via OpenPBTA subtyping and pathology_free_text_diagnosis	PA_INF	0.674278	unmethylated	0.0568379	LGG, PA PF	0.457	#N/A	#N/A	#N/A	0.542361	0.822673	0.71348	#N/A	#N/A
PT_A4KA01ZH	BS_RCAZ62J7	7316-894	571350	Tumor	Initial CNS Tumor	Solid Tissue	#N/A	#N/A	Teratoma	teratoma	None documented	PBTA	CBTN	WGS	#N/A	PT_A4KA01ZH_7316-894_Solid Tissue_Initial CNS Tumor	C231363	Spinal Cord- Cervical	Spine	Female	Female	White	Not Hispanic or Latino	1253	LIVING	1253	Not Applicable	Partial resection	2	2	Alive	#N/A	#N/A	1255	NantOmics	Germ cell tumor	Teratoma	#N/A	#N/A	Teratoma	#N/A	Teratoma	#N/A	#N/A	#N/A	#N/A	#N/A	#N/A	#N/A	0.921961	0.0780389	2	#N/A	#N/A	#N/A	#N/A	#N/A
PT_WWZ2Q14R	BS_RCC8BXVE	7316-3138	711761	Tumor	Initial CNS Tumor	Solid Tissue	#N/A	#N/A	Medulloblastoma	medulloblastoma with extensive nodularity	Gorlin Syndrome (PTCH1, SUFU)	PBTA	CBTN	RNA-Seq	stranded	PT_WWZ2Q14R_7316-3138_Solid Tissue_Initial CNS Tumor	C944886	Cerebellum/Posterior Fossa	Posterior fossa	Male	Male	White	Not Hispanic or Latino	1549	LIVING	1549	Not Applicable	Partial resection	306	306	Alive	327	567	1855	NantOmics	Embryonal tumor	Medulloblastoma	MB, SHH	MB, SHH	Medulloblastoma	Medulloblastoma, SHH-activated	Medulloblastoma, SHH-activated	Subtype based on prediction;Updated via OpenPedCan subtyping	#N/A	#N/A	#N/A	#N/A	#N/A	#N/A	#N/A	#N/A	#N/A	#N/A	#N/A	#N/A	#N/A	#N/A
PT_3R0P995B	BS_RCFQ31XF	7316-873	570111	Tumor	Initial CNS Tumor	Solid Tissue	#N/A	#N/A	Ependymoma	residual ependymoma who ii	None documented	PBTA	CBTN	RNA-Seq	stranded	PT_3R0P995B_7316-873_Solid Tissue_Initial CNS Tumor	C140343	Cerebellum/Posterior Fossa;Suprasellar/Hypothalamic/Pituitary	Mixed	Male	Male	White	Not Hispanic or Latino	2156	LIVING	134	Progressive	Partial resection	442	481	Alive	510	610	2598	NantOmics	Ependymal tumor	Ependymoma	EPN, PF A	EPN, PF A	Ependymoma	Posterior fossa group A (PFA) ependymoma	Posterior fossa group A (PFA) ependymoma	Updated via OpenPedCan subtyping	#N/A	#N/A	#N/A	#N/A	#N/A	#N/A	#N/A	#N/A	#N/A	#N/A	#N/A	#N/A	#N/A	#N/A
PT_1TB2V1PH	BS_RCZ5BEXW	7316-2608	1115475	Tumor	Initial CNS Tumor	Solid Tissue	#N/A	#N/A	Germinoma	germinoma	None documented	PBTA	CBTN	Methylation	#N/A	PT_1TB2V1PH_7316-2608_Solid Tissue_Initial CNS Tumor	C659526	Pineal Gland;Ventricles	Mixed	Male	Male	Reported Unknown	Not Hispanic or Latino	1601	LIVING	1601	Not Applicable	Gross/Near total resection	5026	5026	Alive	5044	5158	6627	National Institutes of Health	Germ cell tumor	Germinoma	#N/A	#N/A	Germinoma	#N/A	Germinoma	#N/A	GCT_GERM_KIT	0.991343	unmethylated	0.00975014	MB, G3	0.262	#N/A	#N/A	#N/A	0.698183	0.889742	0.0770009	#N/A	#N/A
PT_NTEKMKTX	BS_RD4D5F9F	7316-1650	608926	Tumor	Initial CNS Tumor	Solid Tissue	#N/A	#N/A	Medulloblastoma	medulloblastoma	Other inherited conditions NOS	PBTA	CBTN	RNA-Seq	stranded	PT_NTEKMKTX_7316-1650_Solid Tissue_Initial CNS Tumor	C823608	Cerebellum/Posterior Fossa	Posterior fossa	Male	Male	White	Not Hispanic or Latino	#N/A	LIVING	#N/A	Not Applicable	Gross/Near total resection	167	167	Alive	#N/A	#N/A	167	NantOmics	Embryonal tumor	Medulloblastoma	MB, SHH	MB, SHH	Medulloblastoma	Medulloblastoma, SHH-activated	Medulloblastoma, SHH-activated	Subtype based on prediction;Updated via OpenPedCan subtyping	#N/A	#N/A	#N/A	#N/A	#N/A	#N/A	#N/A	#N/A	#N/A	#N/A	#N/A	#N/A	#N/A	#N/A
PT_7DTGJYA7	BS_RFJWSR7P	7316-639	1114614	Tumor	Initial CNS Tumor	Solid Tissue	#N/A	#N/A	Brainstem glioma- Diffuse intrinsic pontine glioma	anaplastic astrocytoma, who grade 3	None documented	PBTA	CBTN	Methylation	#N/A	PT_7DTGJYA7_7316-639_Solid Tissue_Initial CNS Tumor	C226320	Brain Stem- Pons	Midline	Female	Unknown	White	Not Hispanic or Latino	1004	DECEASED	1004	Deceased - due to disease	Partial resection	1070	1070	Alive	#N/A	1079	2074	National Institutes of Health	Diffuse astrocytic and oligodendroglial tumor	HGAT	DMG, H3 K28	DMG, H3 K28	Diffuse midline glioma	Diffuse midline glioma, H3 K28-altered	Diffuse midline glioma, H3 K28-altered	Updated via OpenPedCan subtyping	DMG_K27	0.999468	unmethylated	0.00793234	DMG, K27	0.998	#N/A	#N/A	#N/A	0.594604	0.892428	0.748798	#N/A	#N/A
PT_3A2Q62RD	BS_RGPSEMHC	7316-2243	746082	Tumor	Initial CNS Tumor	Solid Tissue	#N/A	#N/A	Ependymoma	anaplastic ependymoma, who grade 3	None documented	PBTA	CBTN	RNA-Seq	stranded	PT_3A2Q62RD_7316-2243_Solid Tissue_Initial CNS Tumor	C607128	Cerebellum/Posterior Fossa	Posterior fossa	Female	Female	White	Not Hispanic or Latino	1892	DECEASED	888	Progressive - Metastatic	Gross/Near total resection	2184	2184	Alive	3645	2206	4076	NantOmics	Ependymal tumor	Ependymoma	EPN, PF A	EPN, PF A	Ependymoma	Posterior fossa group A (PFA) ependymoma	Posterior fossa group A (PFA) ependymoma	Updated via OpenPedCan subtyping	#N/A	#N/A	#N/A	#N/A	#N/A	#N/A	#N/A	#N/A	#N/A	#N/A	#N/A	#N/A	#N/A	#N/A
PT_RMK36R2E	BS_RGSJMSRE	7316-2275	725395	Tumor	Initial CNS Tumor	Solid Tissue	#N/A	#N/A	Low-grade glioma/astrocytoma (WHO grade I/II)	pilocytic astrocytoma, who grade i	None documented	PBTA	CBTN	WGS	#N/A	PT_RMK36R2E_7316-2275_Solid Tissue_Initial CNS Tumor	C964812	Cerebellum/Posterior Fossa	Posterior fossa	Female	Female	Reported Unknown	Hispanic or Latino	1431	LIVING	1431	Not Applicable	Gross/Near total resection	3746	3746	Alive	#N/A	#N/A	5177	NantOmics	Low-grade astrocytic tumor	LGAT	LGG, other MAPK	#N/A	Low-grade glioma/astrocytoma	Low-grade glioma, other MAPK	Low-grade glioma, other MAPK	Updated via OpenPBTA subtyping and pathology_free_text_diagnosis	#N/A	#N/A	#N/A	#N/A	#N/A	#N/A	0.261261	0.738739	4	#N/A	#N/A	#N/A	#N/A	#N/A
PT_4EDBZRM2	BS_RGSMX7QD	7316-1952	571447	Tumor	Initial CNS Tumor	Solid Tissue	#N/A	#N/A	Ganglioglioma	ganglioglioma	None documented	PBTA	CBTN	RNA-Seq	stranded	PT_4EDBZRM2_7316-1952_Solid Tissue_Initial CNS Tumor	C596673	Cerebellum/Posterior Fossa	Posterior fossa	Male	Male	White	Not Hispanic or Latino	#N/A	LIVING	#N/A	Not Applicable	Gross/Near total resection	3940	3940	Alive	#N/A	#N/A	3940	NantOmics	Low-grade astrocytic tumor	Ganglioglioma	GNG, KIAA1549-BRAF	LGG, BRAF/MAPK	Ganglioglioma	Ganglioglioma, KIAA1549-BRAF	Ganglioglioma, KIAA1549-BRAF	Updated via OpenPedCan subtyping	#N/A	#N/A	#N/A	#N/A	#N/A	#N/A	#N/A	#N/A	#N/A	#N/A	#N/A	#N/A	#N/A	#N/A
PT_C4F1HPH5	BS_RH9PMH3G	7316-493	568318	Tumor	Initial CNS Tumor	Solid Tissue	#N/A	#N/A	Langerhans Cell histiocytosis	langerhans cell histiocytosis	None documented	PBTA	CBTN	WGS	#N/A	PT_C4F1HPH5_7316-493_Solid Tissue_Initial CNS Tumor	C116604	Skull	Other	Male	Male	White	Not Hispanic or Latino	1644	LIVING	1644	Not Applicable	Gross/Near total resection	2533	2533	Alive	#N/A	#N/A	4177	NantOmics	Histiocytic tumor	Langerhans cell histiocytosis	#N/A	#N/A	Langerhans Cell histiocytosis	#N/A	Langerhans Cell histiocytosis	#N/A	#N/A	#N/A	#N/A	#N/A	#N/A	#N/A	0	1	2	#N/A	#N/A	#N/A	#N/A	#N/A
PT_JN3EN2HR	BS_RHD7XPNP	7316-2267	711708	Tumor	Initial CNS Tumor	Solid Tissue	#N/A	#N/A	Ependymoma	anaplastic ependymoma, who grade iii	None documented	PBTA	CBTN	RNA-Seq	stranded	PT_JN3EN2HR_7316-2267_Solid Tissue_Initial CNS Tumor	C885969	Brain Stem- Pons;Cerebellum/Posterior Fossa;Cranial Nerves NOS	Mixed	Male	Male	White	Not Hispanic or Latino	1699	LIVING	461	Recurrence	Gross/Near total resection	3887	3887	Alive	5433	3919	5586	NantOmics	Ependymal tumor	Ependymoma	EPN, PF A	EPN, PF A	Ependymoma	Posterior fossa group A (PFA) ependymoma	Posterior fossa group A (PFA) ependymoma	Updated via OpenPedCan subtyping	#N/A	#N/A	#N/A	#N/A	#N/A	#N/A	#N/A	#N/A	#N/A	#N/A	#N/A	#N/A	#N/A	#N/A
PT_9A6RPJ97	BS_RHEBGZF8	7316-906	478581	Tumor	Initial CNS Tumor	Solid Tissue	#N/A	#N/A	Medulloblastoma	medulloblastoma	None documented	PBTA	CBTN	WGS	#N/A	PT_9A6RPJ97_7316-906_Solid Tissue_Initial CNS Tumor	C217095	Cerebellum/Posterior Fossa;Spinal Cord- Lumbar/Thecal Sac	Mixed	Female	Female	White	Not Hispanic or Latino	3080	LIVING	13	Progressive - Metastatic	Gross/Near total resection	2994	2994	Alive	3098	3018	6074	Genomic Clinical Core at Sidra Medical and Research Center	Embryonal tumor	Medulloblastoma	MB, WNT	MB, WNT	Medulloblastoma	Medulloblastoma, WNT-activated	Medulloblastoma, WNT-activated	Subtype based on prediction;Updated via OpenPedCan subtyping	#N/A	#N/A	#N/A	#N/A	#N/A	#N/A	0.00709005	0.99291	2	#N/A	#N/A	#N/A	#N/A	#N/A
PT_6VD8J6FB	BS_RJC3WDD6	7316-8032	991142_RNA_T	Tumor	Initial CNS Tumor	Solid Tissue	#N/A	#N/A	High-grade glioma/astrocytoma (WHO grade III/IV)	High Grade Glioma	None documented	PBTA	PNOC	RNA-Seq	stranded	PT_6VD8J6FB_7316-8032_Solid Tissue_Initial CNS Tumor	C3071064	right occipital	Hemispheric	Female	Female	Asian	Not Hispanic or Latino	#N/A	#N/A	#N/A	#N/A	Not Reported	6784	6784	#N/A	#N/A	#N/A	#N/A	NantOmics	Diffuse astrocytic and oligodendroglial tumor	HGAT	DHG, H3 G35, TP53	#N/A	High-grade glioma/astrocytoma	Diffuse hemispheric glioma, H3 G35-mutant	Diffuse hemispheric glioma, H3 G35-mutant	Updated via OpenPedCan subtyping	#N/A	#N/A	#N/A	#N/A	#N/A	#N/A	#N/A	#N/A	#N/A	#N/A	#N/A	#N/A	#N/A	#N/A
PT_S0Q27J13	BS_RJMW12ZA	7316-2307	1114582	Tumor	Initial CNS Tumor	Solid Tissue	#N/A	#N/A	High-grade glioma/astrocytoma (WHO grade III/IV)	anaplastic astrocytoma, who grade iii	None documented	PBTA	CBTN	Methylation	#N/A	PT_S0Q27J13_7316-2307_Solid Tissue_Initial CNS Tumor	C621765	Parietal Lobe	Hemispheric	Female	Female	White	Not Hispanic or Latino	1220	DECEASED	534	Progressive	Biopsy only	6258	6258	Alive	6346	6268	7478	National Institutes of Health	Diffuse astrocytic and oligodendroglial tumor	HGAT	HGG, H3 wildtype, TP53	HGG, H3 wildtype	High-grade glioma/astrocytoma	High-grade glioma, IDH-wildtype and H3-wildtype	High-grade glioma, IDH-wildtype and H3-wildtype	Updated via OpenPedCan subtyping	pedHGG_RTK1A	0.999992	unmethylated	0.0527642	GBM, MID	0.884	#N/A	#N/A	#N/A	0.617374	0.871702	0.689262	#N/A	#N/A
PT_91PDAFH0	BS_RM13B4YN	7316-5267	1104377	Tumor	Initial CNS Tumor	Solid Tissue	#N/A	#N/A	High-grade glioma/astrocytoma (WHO grade III/IV)	pediatric high grade diffuse astrocytoma with h3f3a g35r mutation	None documented	PBTA	HOPE	WGS	#N/A	PT_91PDAFH0_7316-5267_Solid Tissue_Initial CNS Tumor	C2462583	Frontal Lobe	Hemispheric	Male	Male	White	Hispanic or Latino	30	LIVING	30	Not Applicable	Biopsy only	6587	6587	Alive	#N/A	#N/A	6617	Novogene	Diffuse astrocytic and oligodendroglial tumor	HGAT	DHG, H3 G35, TP53	DHG, H3 G35	High-grade glioma/astrocytoma	Diffuse hemispheric glioma, H3 G35-mutant	Diffuse hemispheric glioma, H3 G35-mutant	Updated via OpenPedCan subtyping	#N/A	#N/A	#N/A	#N/A	#N/A	#N/A	0.334269	0.665731	2	#N/A	#N/A	#N/A	#N/A	#N/A
PT_YFS3AWC0	BS_RMBFCQFB	7316-153	1112540	Tumor	Initial CNS Tumor	Solid Tissue	#N/A	#N/A	Medulloblastoma	medulloblastoma who iv	None documented	PBTA	CBTN	Methylation	#N/A	PT_YFS3AWC0_7316-153_Solid Tissue_Initial CNS Tumor	C58917	Cerebellum/Posterior Fossa;Spinal Cord- Cervical;Spinal Cord- Lumbar/Thecal Sac;Spinal Cord- Thoracic	Mixed	Male	Male	White	Not Hispanic or Latino	89	DECEASED	34	Progressive - Metastatic	Partial resection	1575	1575	Alive	1589	#N/A	1664	National Institutes of Health	Embryonal tumor	Medulloblastoma	MB, Group3	MB, Group3	Medulloblastoma	Medulloblastoma, group 3	Medulloblastoma, group 3	Subtype based on prediction;Updated via OpenPedCan subtyping	MB_G34_II	0.999989	unmethylated	0.0115226	MB, G3	1	#N/A	#N/A	#N/A	0.625347	0.886701	0.734124	#N/A	#N/A
PT_41BCPB7R	BS_RMP2RWNA	7316-406	1116135	Tumor	Initial CNS Tumor	Solid Tissue	#N/A	#N/A	Choroid plexus carcinoma	choroid plexus carcinoma who iii	None documented	PBTA	CBTN	Methylation	#N/A	PT_41BCPB7R_7316-406_Solid Tissue_Initial CNS Tumor	C94095	Ventricles	Ventricles	Male	Male	Black or African American	Not Hispanic or Latino	140	DECEASED	140	Deceased - due to disease	Partial resection	864	864	Alive	871	#N/A	1004	National Institutes of Health	Choroid plexus tumor	CPT	#N/A	#N/A	Choroid plexus tumor	#N/A	Choroid plexus carcinoma	#N/A	CPC_PED	0.972062	unmethylated	0.0111337	PLEX, PED B	0.991	#N/A	#N/A	#N/A	0.683386	0.927259	0.928139	#N/A	#N/A
PT_R9V5R1SY	BS_RN4CW4TW	7316-1940	1115506	Tumor	Initial CNS Tumor	Solid Tissue	#N/A	#N/A	Ganglioglioma	ganglioglioma	None documented	PBTA	CBTN	Methylation	#N/A	PT_R9V5R1SY_7316-1940_Solid Tissue_Initial CNS Tumor	C458298	Cerebellum/Posterior Fossa	Posterior fossa	Male	Male	White	Not Hispanic or Latino	#N/A	LIVING	#N/A	Not Applicable	Partial resection	1243	1243	Alive	#N/A	#N/A	1243	National Institutes of Health	Low-grade astrocytic tumor	Ganglioglioma	GNG, BRAF V600E	LGG, BRAF/MAPK	Ganglioglioma	Ganglioglioma, BRAF V600E	Ganglioglioma, BRAF V600E	Updated via OpenPedCan subtyping	PA_INF	0.993751	unmethylated	0.0381457	LGG, PA PF	0.967	#N/A	#N/A	#N/A	0.51294	0.815449	0.723376	#N/A	#N/A
PT_QTDY0Y9A	BS_RNWC00AB	7316-3771	1107984	Tumor	Initial CNS Tumor	Solid Tissue	#N/A	#N/A	High-grade glioma/astrocytoma (WHO grade III/IV)	diffuse midline glioma	None documented	PBTA	HOPE	Methylation	#N/A	PT_QTDY0Y9A_7316-3771_Solid Tissue_Initial CNS Tumor	C973299	Cerebellum/Posterior Fossa;Meninges/Dura;Spinal Cord- Cervical;Spinal Cord- Lumbar/Thecal Sac;Spinal Cord- Thoracic	Mixed	Male	Male	Asian	Not Hispanic or Latino	814	DECEASED	396	Progressive - Metastatic	Partial resection	4290	4290	Alive	4319	4328	5104	National Institutes of Health	Diffuse astrocytic and oligodendroglial tumor	HGAT	DMG, H3 K28	DMG, H3 K28	Diffuse midline glioma	Diffuse midline glioma, H3 K28-altered	Diffuse midline glioma, H3 K28-altered	Updated via OpenPedCan subtyping	DMG_K27	0.999885	unmethylated	0.0185779	DMG, K27	1	#N/A	#N/A	#N/A	0.629442	0.926342	0.772262	#N/A	#N/A
PT_G3AVDN4E	BS_RQ5Z7KNW	7316-2227	563954	Tumor	Initial CNS Tumor	Solid Tissue	#N/A	#N/A	Medulloblastoma	medulloblastoma, who grade iv	None documented	PBTA	CBTN	WGS	#N/A	PT_G3AVDN4E_7316-2227_Solid Tissue_Initial CNS Tumor	C565431	Cerebellum/Posterior Fossa	Posterior fossa	Male	Male	White	Not Hispanic or Latino	2231	LIVING	2231	Not Applicable	Gross/Near total resection	2320	2320	Alive	2346	2345	4551	NantOmics	Embryonal tumor	Medulloblastoma	MB, Group4	MB, Group4	Medulloblastoma	Medulloblastoma, group 4	Medulloblastoma, group 4	Subtype based on prediction;Updated via OpenPedCan subtyping	#N/A	#N/A	#N/A	#N/A	#N/A	#N/A	0.475061	0.524939	2	#N/A	#N/A	#N/A	#N/A	#N/A
PT_QZN7FZER	BS_RQ6WCJAS_PHOS	7316-2757	699657	Tumor	Initial CNS Tumor	Solid Tissue	#N/A	#N/A	Ependymoma	ependymoma	None documented	PBTA	CPTAC	Phospho-Proteomics	#N/A	PT_QZN7FZER_7316-2757_Solid Tissue_Initial CNS Tumor	C745011	Ventricles	Ventricles	Male	Unknown	White	Not Hispanic or Latino	135	LIVING	135	Not Applicable	Gross/Near total resection	6256	6256	Alive	#N/A	6324	6391	#N/A	Ependymal tumor	Ependymoma	EPN, PF A	EPN, PF A	Ependymoma	Posterior fossa group A (PFA) ependymoma	Posterior fossa group A (PFA) ependymoma	Updated via OpenPedCan subtyping	#N/A	#N/A	#N/A	#N/A	#N/A	#N/A	#N/A	#N/A	#N/A	#N/A	#N/A	#N/A	#N/A	#N/A
PT_QZN7FZER	BS_RQ6WCJAS_WCP	7316-2757	699657	Tumor	Initial CNS Tumor	Solid Tissue	#N/A	#N/A	Ependymoma	ependymoma	None documented	PBTA	CPTAC	Whole Cell Proteomics	#N/A	PT_QZN7FZER_7316-2757_Solid Tissue_Initial CNS Tumor	C745011	Ventricles	Ventricles	Male	Unknown	White	Not Hispanic or Latino	135	LIVING	135	Not Applicable	Gross/Near total resection	6256	6256	Alive	#N/A	6324	6391	#N/A	Ependymal tumor	Ependymoma	EPN, PF A	EPN, PF A	Ependymoma	Posterior fossa group A (PFA) ependymoma	Posterior fossa group A (PFA) ependymoma	Updated via OpenPedCan subtyping	#N/A	#N/A	#N/A	#N/A	#N/A	#N/A	#N/A	#N/A	#N/A	#N/A	#N/A	#N/A	#N/A	#N/A
PT_5D3AVPCW	BS_RQBSTPB1	7316-187	1119219	Tumor	Initial CNS Tumor	Solid Tissue	#N/A	#N/A	Dysplasia/Gliosis	dysplasia/gliosis	None documented	PBTA	CBTN	Methylation	#N/A	PT_5D3AVPCW_7316-187_Solid Tissue_Initial CNS Tumor	C42927	Frontal Lobe;Occipital Lobe;Parietal Lobe	Hemispheric	Female	Male	White	Not Hispanic or Latino	#N/A	LIVING	#N/A	Not Applicable	Gross/Near total resection	184	184	Alive	#N/A	#N/A	184	National Institutes of Health	Pre-cancerous lesion	Dysplasia	#N/A	#N/A	#N/A	#N/A	Dysplasia/Gliosis	#N/A	GG	0.391281	unmethylated	0.0117495	LGG, GG	0.22	#N/A	#N/A	#N/A	0.496469	0.863404	0.758558	#N/A	#N/A
PT_Q38AT6JY	BS_RR3DKGKY	7316-3773	717046	Tumor	Initial CNS Tumor	Solid Tissue	#N/A	#N/A	Craniopharyngioma	craniopharyngioma	None documented	PBTA	CBTN	WGS	#N/A	PT_Q38AT6JY_7316-3773_Solid Tissue_Initial CNS Tumor	C949929	Suprasellar/Hypothalamic/Pituitary	Suprasellar	Male	Male	White	Not Hispanic or Latino	1841	LIVING	1841	Not Applicable	Gross/Near total resection	1828	1828	Alive	#N/A	#N/A	3669	NantOmics	Tumors of sellar region	Craniopharyngioma	CRANIO, ADAM	#N/A	Adamantinomatous Craniopharyngioma	Adamantinomatous craniopharyngioma	Adamantinomatous craniopharyngioma	Updated via OpenPedCan subtyping	#N/A	#N/A	#N/A	#N/A	#N/A	#N/A	0	1	2	#N/A	#N/A	#N/A	#N/A	#N/A
PT_FXPJM0MW	BS_RRAEQZ97	7316-207	570126	Tumor	Initial CNS Tumor	Solid Tissue	#N/A	#N/A	Low-grade glioma/astrocytoma (WHO grade I/II)	juvenile pilocytic astrocytoma	None documented	PBTA	CBTN	RNA-Seq	stranded	PT_FXPJM0MW_7316-207_Solid Tissue_Initial CNS Tumor	C58056	Cerebellum/Posterior Fossa	Posterior fossa	Female	Female	Reported Unknown	Not Hispanic or Latino	2876	LIVING	2876	Not Applicable	Gross/Near total resection	1857	1857	Alive	#N/A	#N/A	4733	NantOmics	Low-grade astrocytic tumor	LGAT	LGG, RTK	#N/A	Low-grade glioma/astrocytoma	Low-grade glioma, RTK	Low-grade glioma, RTK	Updated via OpenPBTA subtyping and pathology_free_text_diagnosis	#N/A	#N/A	#N/A	#N/A	#N/A	#N/A	#N/A	#N/A	#N/A	#N/A	#N/A	#N/A	#N/A	#N/A
PT_GR8P8NY5	BS_RSRPX3S8	7316-178	608917	Tumor	Initial CNS Tumor	Solid Tissue	#N/A	#N/A	Medulloblastoma	medulloblastoma	None documented	PBTA	CBTN	RNA-Seq	stranded	PT_GR8P8NY5_7316-178_Solid Tissue_Initial CNS Tumor	C39729	Cerebellum/Posterior Fossa	Posterior fossa	Female	Female	White	Not Hispanic or Latino	1434	LIVING	1434	Not Applicable	Gross/Near total resection	1235	1235	Alive	1266	1449	2669	NantOmics	Embryonal tumor	Medulloblastoma	MB, SHH	#N/A	Medulloblastoma	Medulloblastoma, SHH-activated	Medulloblastoma, SHH-activated	Subtype based on prediction;Updated via OpenPedCan subtyping	#N/A	#N/A	#N/A	#N/A	#N/A	#N/A	#N/A	#N/A	#N/A	#N/A	#N/A	#N/A	#N/A	#N/A
PT_GCKT4FJX	BS_RVAH1AZV	7316-3919	1119151	Tumor	Initial CNS Tumor	Solid Tissue	#N/A	#N/A	Low-grade glioma/astrocytoma (WHO grade I/II)	pilocytic astrocytoma	None documented	PBTA	CBTN	Methylation	#N/A	PT_GCKT4FJX_7316-3919_Solid Tissue_Initial CNS Tumor	C972684	Cerebellum/Posterior Fossa	Posterior fossa	Female	Female	White	Not Hispanic or Latino	374	LIVING	374	Not Applicable	Gross/Near total resection	3242	3242	Alive	#N/A	#N/A	3616	National Institutes of Health	Low-grade astrocytic tumor	LGAT	LGG, KIAA1549-BRAF	#N/A	Low-grade glioma/astrocytoma	Low-grade glioma, KIAA1549-BRAF	Low-grade glioma, KIAA1549-BRAF	Updated via OpenPBTA subtyping and pathology_free_text_diagnosis	PA_INF	0.999996	unmethylated	0.0457412	LGG, PA PF	0.999	#N/A	#N/A	#N/A	0.577833	0.838029	0.73024	#N/A	#N/A
PT_HGHV85PZ	BS_RVSEDNJ4	7316-2300	571450	Tumor	Initial CNS Tumor	Solid Tissue	#N/A	#N/A	Ganglioglioma	ganglioglioma, who grade i	None documented	PBTA	CBTN	RNA-Seq	stranded	PT_HGHV85PZ_7316-2300_Solid Tissue_Initial CNS Tumor	C601470	Ventricles	Ventricles	Male	Male	White	Not Hispanic or Latino	971	LIVING	971	Not Applicable	Gross/Near total resection	5209	5209	Alive	#N/A	#N/A	6180	NantOmics	Low-grade astrocytic tumor	Ganglioglioma	GNG, KIAA1549-BRAF	#N/A	Ganglioglioma	Ganglioglioma, KIAA1549-BRAF	Ganglioglioma, KIAA1549-BRAF	Updated via OpenPedCan subtyping	#N/A	#N/A	#N/A	#N/A	#N/A	#N/A	#N/A	#N/A	#N/A	#N/A	#N/A	#N/A	#N/A	#N/A
PT_2C63FJAM	BS_RVY6BQ0A	7316-3040	1116124	Tumor	Initial CNS Tumor	Solid Tissue	#N/A	#N/A	Low-grade glioma/astrocytoma (WHO grade I/II)	angiocentric glioma	None documented	PBTA	CBTN	Methylation	#N/A	PT_2C63FJAM_7316-3040_Solid Tissue_Initial CNS Tumor	C797532	Parietal Lobe	Hemispheric	Female	Female	White	Not Hispanic or Latino	1922	LIVING	1922	Not Applicable	Gross/Near total resection	3825	3825	Alive	#N/A	#N/A	5747	National Institutes of Health	Low-grade astrocytic tumor	LGAT	LGG, MYB/MYBL1	LGG, MYB/MYBL1	Low-grade glioma/astrocytoma	Low-grade glioma, MYB/MYBL1	Low-grade glioma, MYB/MYBL1	Updated via OpenPedCan subtyping	AG_MYB	0.999941	unmethylated	0.0125161	LGG, MYB	0.999	#N/A	#N/A	#N/A	0.613873	0.924672	0.882553	#N/A	#N/A
PT_EGGY1XC0	BS_RWHC2Y7G	7316-2865	1115468	Tumor	Initial CNS Tumor	Solid Tissue	#N/A	#N/A	Medulloblastoma	medulloblastoma, classic type	None documented	PBTA	CBTN	Methylation	#N/A	PT_EGGY1XC0_7316-2865_Solid Tissue_Initial CNS Tumor	C820287	Cerebellum/Posterior Fossa	Posterior fossa	Female	Female	White	Not Hispanic or Latino	1684	LIVING	1684	Not Applicable	Gross/Near total resection	1475	1475	Alive	1505	1505	3159	National Institutes of Health	Embryonal tumor	Medulloblastoma	MB, SHH	#N/A	Medulloblastoma	Medulloblastoma, SHH-activated	Medulloblastoma, SHH-activated	Subtype based on prediction;Updated via OpenPedCan subtyping	MB_SHH_3	0.505203	unmethylated	0.0543552	MB, SHH INF	0.941	#N/A	#N/A	#N/A	0.629016	0.935821	0.868814	#N/A	#N/A
PT_S0PBN4M7	BS_RWJZFTP9	7316-1805	731898	Tumor	Initial CNS Tumor	Solid Tissue	#N/A	#N/A	Low-grade glioma/astrocytoma (WHO grade I/II)	low grade glioma with pilomyxoid features who grade i-ii/iv	None documented	PBTA	CBTN	RNA-Seq	stranded	PT_S0PBN4M7_7316-1805_Solid Tissue_Initial CNS Tumor	C479700	Ventricles	Ventricles	Male	Male	White	Not Hispanic or Latino	2067	LIVING	316	Progressive	Partial resection	392	392	Alive	709	#N/A	2459	NantOmics	Low-grade astrocytic tumor	LGAT	LGG, KIAA1549-BRAF	#N/A	Low-grade glioma/astrocytoma	Low-grade glioma, KIAA1549-BRAF	Low-grade glioma, KIAA1549-BRAF	Updated via OpenPBTA subtyping and pathology_free_text_diagnosis	#N/A	#N/A	#N/A	#N/A	#N/A	#N/A	#N/A	#N/A	#N/A	#N/A	#N/A	#N/A	#N/A	#N/A
PT_4EDBZRM2	BS_RWKHJFYY	7316-1952	1115509	Tumor	Initial CNS Tumor	Solid Tissue	#N/A	#N/A	Ganglioglioma	ganglioglioma	None documented	PBTA	CBTN	Methylation	#N/A	PT_4EDBZRM2_7316-1952_Solid Tissue_Initial CNS Tumor	C596673	Cerebellum/Posterior Fossa	Posterior fossa	Male	Male	White	Not Hispanic or Latino	#N/A	LIVING	#N/A	Not Applicable	Gross/Near total resection	3940	3940	Alive	#N/A	#N/A	3940	National Institutes of Health	Low-grade astrocytic tumor	Ganglioglioma	GNG, KIAA1549-BRAF	LGG, BRAF/MAPK	Ganglioglioma	Ganglioglioma, KIAA1549-BRAF	Ganglioglioma, KIAA1549-BRAF	Updated via OpenPedCan subtyping	PA_INF	0.999751	unmethylated	0.0206703	LGG, PA PF	0.989	#N/A	#N/A	#N/A	0.519104	0.799207	0.687916	#N/A	#N/A
PT_1J2DT6MM	BS_RX11G9TX	7316-2184	1112923	Tumor	Initial CNS Tumor	Solid Tissue	#N/A	#N/A	Low-grade glioma/astrocytoma (WHO grade I/II)	low grade glioma	None documented	PBTA	CBTN	Methylation	#N/A	PT_1J2DT6MM_7316-2184_Solid Tissue_Initial CNS Tumor	C623856	Cerebellum/Posterior Fossa	Posterior fossa	Female	Female	White	Not Hispanic or Latino	1959	LIVING	1959	Not Applicable	Gross/Near total resection	3602	3602	Alive	#N/A	#N/A	5561	National Institutes of Health	Low-grade astrocytic tumor	LGAT	LGG, KIAA1549-BRAF	LGG, BRAF/MAPK	Low-grade glioma/astrocytoma	Low-grade glioma, KIAA1549-BRAF	Low-grade glioma, KIAA1549-BRAF	Updated via OpenPedCan subtyping	PA_INF	0.999998	unmethylated	0.00807064	LGG, PA PF	0.999	#N/A	#N/A	#N/A	0.483855	0.810492	0.661349	#N/A	#N/A
PT_PR4YBBH3	BS_RXN5T5YT	7316-116	588297	Tumor	Initial CNS Tumor	Solid Tissue	#N/A	#N/A	Brainstem glioma- Diffuse intrinsic pontine glioma	malignant astrocytoma iv	None documented	PBTA	CBTN	RNA-Seq	stranded	PT_PR4YBBH3_7316-116_Solid Tissue_Initial CNS Tumor	C29274	Brain Stem- Midbrain/Tectum;Brain Stem- Pons	Midline	Female	Female	White	Not Available	39	DECEASED	39	Deceased - due to disease	Biopsy only	3739	3739	Alive	#N/A	#N/A	3778	NantOmics	Diffuse astrocytic and oligodendroglial tumor	HGAT	DMG, H3 K28, TP53	DMG, H3 K28	Diffuse midline glioma	Diffuse midline glioma, H3 K28-altered	Diffuse midline glioma, H3 K28-altered	Updated via OpenPedCan subtyping	#N/A	#N/A	#N/A	#N/A	#N/A	#N/A	#N/A	#N/A	#N/A	#N/A	#N/A	#N/A	#N/A	#N/A
PT_17W3GJPT	BS_RYF0NJ9R	7316-2306	1115465	Tumor	Initial CNS Tumor	Solid Tissue	#N/A	#N/A	Ganglioglioma	ganglioglioma (who grade i)	None documented	PBTA	CBTN	Methylation	#N/A	PT_17W3GJPT_7316-2306_Solid Tissue_Initial CNS Tumor	C621642	Parietal Lobe	Hemispheric	Male	Male	White	Not Hispanic or Latino	2191	LIVING	2191	Not Applicable	Gross/Near total resection	663	663	Alive	#N/A	#N/A	2854	National Institutes of Health	Low-grade astrocytic tumor	Ganglioglioma	GNG, FGFR	GNT	Ganglioglioma	Ganglioglioma, FGFR	Ganglioglioma, FGFR	Updated via OpenPedCan subtyping	DNET	0.83998	unmethylated	0.0338069	LGG, DNT	0.84	#N/A	#N/A	#N/A	0.560433	0.894915	0.813794	#N/A	#N/A
PT_TV5DYHNC	BS_RYZJYBCW	7316-1073	1114626	Tumor	Initial CNS Tumor	Solid Tissue	#N/A	#N/A	Atypical Teratoid Rhabdoid Tumor (ATRT)	at/rt	None documented	PBTA	CBTN	Methylation	#N/A	PT_TV5DYHNC_7316-1073_Solid Tissue_Initial CNS Tumor	C333453	Thalamus	Midline	Male	Male	White	Not Hispanic or Latino	#N/A	LIVING	#N/A	Not Applicable	Gross/Near total resection	1113	1113	Alive	1133	1203	1113	National Institutes of Health	Embryonal tumor	ATRT	ATRT, MYC	ATRT, MYC	Atypical Teratoid Rhabdoid Tumor	Atypical Teratoid Rhabdoid Tumor, MYC	Atypical Teratoid Rhabdoid Tumor, MYC	Subtype based on methylation;Updated via OpenPedCan subtyping	ATRT_MYC	0.992806	unmethylated	0.0234678	ATRT, MYC	0.895	#N/A	#N/A	#N/A	0.490817	0.819092	0.826031	#N/A	#N/A
PT_D5KKHPAE	BS_RZ4SDMXA	7316-4337	1107972	Tumor	Initial CNS Tumor	Solid Tissue	#N/A	#N/A	High-grade glioma/astrocytoma (WHO grade III/IV)	anaplastic pleomorphic xanthoastrocytoma with braf p.val600glu mutation, who grade iii	Other inherited conditions NOS	PBTA	HOPE	Methylation	#N/A	PT_D5KKHPAE_7316-4337_Solid Tissue_Initial CNS Tumor	C1061121	Frontal Lobe;Parietal Lobe	Hemispheric	Female	Female	White	Not Hispanic or Latino	496	DECEASED	147	Recurrence	Gross/Near total resection	6233	6233	Alive	6407	6270	6729	National Institutes of Health	Diffuse astrocytic and oligodendroglial tumor	HGAT	HGG, PXA	#N/A	Pleomorphic xanthoastrocytoma	Pleomorphic xanthoastrocytoma	Pleomorphic xanthoastrocytoma	Updated via OpenPedCan subtyping	PXA	0.585464	unmethylated	0.256621	PXA	0.954	#N/A	#N/A	#N/A	0.542451	0.869639	0.737701	#N/A	#N/A
PT_WYF217NZ	BS_RZNNEX1Y	7316-345	571347	Tumor	Initial CNS Tumor	Solid Tissue	#N/A	#N/A	Low-grade glioma/astrocytoma (WHO grade I/II)	low-grade glioma	None documented	PBTA	CBTN	WGS	#N/A	PT_WYF217NZ_7316-345_Solid Tissue_Initial CNS Tumor	C72324	Cerebellum/Posterior Fossa	Posterior fossa	Male	Male	White	Not Hispanic or Latino	1138	LIVING	1138	Not Applicable	Gross/Near total resection	2478	2478	Alive	#N/A	#N/A	3616	NantOmics	Low-grade astrocytic tumor	LGAT	LGG, KIAA1549-BRAF	LGG, BRAF/MAPK	Low-grade glioma/astrocytoma	Low-grade glioma, KIAA1549-BRAF	Low-grade glioma, KIAA1549-BRAF	Updated via OpenPedCan subtyping	#N/A	#N/A	#N/A	#N/A	#N/A	#N/A	0.739632	0.260368	2	#N/A	#N/A	#N/A	#N/A	#N/A
PT_VZTTTP3Q	BS_RZV98ZSH	7316-167	1112891	Tumor	Initial CNS Tumor	Solid Tissue	#N/A	#N/A	Low-grade glioma/astrocytoma (WHO grade I/II)	astrocytoma, fibrillary type, who grade 1-2	None documented	PBTA	CBTN	Methylation	#N/A	PT_VZTTTP3Q_7316-167_Solid Tissue_Initial CNS Tumor	C33825	Cerebellum/Posterior Fossa;Frontal Lobe	Mixed	Male	Male	Reported Unknown	Not Hispanic or Latino	1396	LIVING	1396	Not Applicable	Partial resection	7945	7945	Alive	#N/A	7985	9341	National Institutes of Health	Low-grade astrocytic tumor	LGAT	LGG, IDH	#N/A	Low-grade glioma/astrocytoma	Low-grade glioma, IDH	Low-grade glioma, IDH	Updated via OpenPBTA subtyping and pathology_free_text_diagnosis	A_IDH_LG	0.427671	methylated	0.514813	O IDH	0.351	#N/A	#N/A	#N/A	0.538446	0.894983	0.83273	#N/A	#N/A
PT_QK4XB83F	BS_S0CRDFF4	7316-663	1119166	Tumor	Initial CNS Tumor	Solid Tissue	#N/A	#N/A	Low-grade glioma/astrocytoma (WHO grade I/II)	subependymal giant cell astrocytoma; who grade i; see comment	Tuberous Sclerosis (TSC1, TSC2)	PBTA	CBTN	Methylation	#N/A	PT_QK4XB83F_7316-663_Solid Tissue_Initial CNS Tumor	C398766	Ventricles	Ventricles	Female	Female	White	Not Hispanic or Latino	2417	LIVING	2417	Not Applicable	Gross/Near total resection	1546	1546	Alive	#N/A	#N/A	3963	National Institutes of Health	Low-grade astrocytic tumor	LGAT	SEGA, To be classified	#N/A	Subependymal Giant Cell Astrocytoma	#N/A	Subependymal Giant Cell Astrocytoma	Updated via pathology_free_text_diagnosis	SEGA	0.99801	unmethylated	0.0125302	LGG, SEGA	0.989	#N/A	#N/A	#N/A	0.339533	0.704053	0.463369	#N/A	#N/A
PT_DB800CE1	BS_S0MW751E	7316-261	1114502	Tumor	Initial CNS Tumor	Solid Tissue	#N/A	#N/A	Ganglioglioma	ganglioglioma	None documented	PBTA	CBTN	Methylation	#N/A	PT_DB800CE1_7316-261_Solid Tissue_Initial CNS Tumor	C48093	Temporal Lobe	Hemispheric	Male	Unknown	White	Not Hispanic or Latino	634	LIVING	634	Not Applicable	Gross/Near total resection	2093	2093	Alive	#N/A	#N/A	2727	National Institutes of Health	Low-grade astrocytic tumor	Ganglioglioma	GNG, other MAPK	#N/A	Ganglioglioma	Ganglioglioma, other MAPK	Ganglioglioma, other MAPK	Updated via OpenPedCan subtyping	PA_INF	0.387101	unmethylated	0.0090737	LGG, PA/GG ST	0.796	#N/A	#N/A	#N/A	0.529144	0.827897	0.760011	#N/A	#N/A
PT_1NN9AW39	BS_S0NFY0XQ	7316-3148	1119194	Tumor	Initial CNS Tumor	Solid Tissue	#N/A	#N/A	Other	malignant melanocytic neoplasm	None documented	PBTA	CBTN	Methylation	#N/A	PT_1NN9AW39_7316-3148_Solid Tissue_Initial CNS Tumor	C955956	Frontal Lobe;Other locations NOS	Mixed	Male	Male	White	Not Hispanic or Latino	398	DECEASED	370	Progressive	Gross/Near total resection	3663	3663	Alive	3808	3690	4061	National Institutes of Health	Melanocytic tumor	Melanocytoma	#N/A	#N/A	Melanocytic tumor	#N/A	Melanocytoma	Updated by manual curation of pathology_free_text_diagnosis	MELN	0.993849	unmethylated	0.000188784	MELCYT	0.965	#N/A	#N/A	#N/A	0.582197	0.884425	0.778456	#N/A	#N/A
PT_63HDZHCN	BS_S0T3CQ97	7316-2980	732123	Tumor	Initial CNS Tumor	Solid Tissue	#N/A	#N/A	High-grade glioma/astrocytoma (WHO grade III/IV)	gbm	None documented	PBTA	CBTN	WGS	#N/A	PT_63HDZHCN_7316-2980_Solid Tissue_Initial CNS Tumor	C27306	Temporal Lobe	Hemispheric	Male	Male	White	Not Available	1139	DECEASED	985	Recurrence	Gross/Near total resection	2938	2938	Alive	3049	2969	4077	NantOmics	Diffuse astrocytic and oligodendroglial tumor	HGAT	HGG, H3 wildtype, TP53	#N/A	High-grade glioma/astrocytoma	High-grade glioma, IDH-wildtype and H3-wildtype	High-grade glioma, IDH-wildtype and H3-wildtype	Updated via OpenPedCan subtyping	#N/A	#N/A	#N/A	#N/A	#N/A	#N/A	0.146453	0.853547	2	#N/A	#N/A	#N/A	#N/A	#N/A
PT_R10BSB9F	BS_S1JQYAAW	7316-1965	1115464	Tumor	Initial CNS Tumor	Solid Tissue	#N/A	#N/A	Ganglioglioma	ganglioglioma	None documented	PBTA	CBTN	Methylation	#N/A	PT_R10BSB9F_7316-1965_Solid Tissue_Initial CNS Tumor	C654729	Temporal Lobe	Hemispheric	Male	Male	White	Not Hispanic or Latino	#N/A	LIVING	#N/A	Not Applicable	Gross/Near total resection	451	451	Alive	#N/A	#N/A	451	National Institutes of Health	Low-grade astrocytic tumor	Ganglioglioma	GNG, wildtype	#N/A	Ganglioglioma	Ganglioglioma, wildtype	Ganglioglioma, wildtype	Updated via OpenPedCan subtyping	CTRL_REACTIVE	0.990658	unmethylated	0.025921	CONTR, REACT	0.992	#N/A	#N/A	#N/A	0.28516	0.581146	0.424402	#N/A	#N/A
PT_YJBPEF4V	BS_S1KK7XRH	7316-938	588443	Tumor	Initial CNS Tumor	Solid Tissue	#N/A	#N/A	Low-grade glioma/astrocytoma (WHO grade I/II)	low grade glioma	None documented	PBTA	CBTN	RNA-Seq	stranded	PT_YJBPEF4V_7316-938_Solid Tissue_Initial CNS Tumor	C311559	Cerebellum/Posterior Fossa	Posterior fossa	Male	Male	White	Not Hispanic or Latino	783	LIVING	783	Not Applicable	Gross/Near total resection	7149	7149	Alive	#N/A	#N/A	7932	NantOmics	Low-grade astrocytic tumor	LGAT	LGG, KIAA1549-BRAF	LGG, BRAF/MAPK	Low-grade glioma/astrocytoma	Low-grade glioma, KIAA1549-BRAF	Low-grade glioma, KIAA1549-BRAF	Updated via OpenPedCan subtyping	#N/A	#N/A	#N/A	#N/A	#N/A	#N/A	#N/A	#N/A	#N/A	#N/A	#N/A	#N/A	#N/A	#N/A
PT_BRTVGGRK	BS_S1M423AB	7316-2893	711702	Tumor	Initial CNS Tumor	Solid Tissue	#N/A	#N/A	Medulloblastoma	pnet	None documented	PBTA	CBTN	RNA-Seq	stranded	PT_BRTVGGRK_7316-2893_Solid Tissue_Initial CNS Tumor	C377979	Ventricles	Ventricles	Male	Male	White	Not Hispanic or Latino	7751	LIVING	3282	Recurrence	Gross/Near total resection	3424	3424	Alive	#N/A	#N/A	11175	NantOmics	Embryonal tumor	Medulloblastoma	MB, Group4	MB, Group4	Medulloblastoma	Medulloblastoma, group 4	Medulloblastoma, group 4	Subtype based on prediction;Updated via OpenPedCan subtyping	#N/A	#N/A	#N/A	#N/A	#N/A	#N/A	#N/A	#N/A	#N/A	#N/A	#N/A	#N/A	#N/A	#N/A
PT_NCDHZ8H8	BS_S2QR3V7R	7316-2780	1119183	Tumor	Initial CNS Tumor	Solid Tissue	#N/A	#N/A	Medulloblastoma	medulloblastoma, shh activated, tp53 wild-type	None documented	PBTA	CBTN	Methylation	#N/A	PT_NCDHZ8H8_7316-2780_Solid Tissue_Initial CNS Tumor	C817950	Cerebellum/Posterior Fossa	Posterior fossa	Male	Male	Reported Unknown	Not Hispanic or Latino	1531	LIVING	1531	Not Applicable	Gross/Near total resection	1514	1514	Alive	1536	#N/A	3045	National Institutes of Health	Embryonal tumor	Medulloblastoma	MB, SHH	MB, SHH	Medulloblastoma	Medulloblastoma, SHH-activated	Medulloblastoma, SHH-activated	Subtype based on prediction;Updated via OpenPedCan subtyping	MB_SHH_1	0.99626	methylated	0.985152	MB, SHH INF	0.998	#N/A	#N/A	#N/A	0.611591	0.897956	0.801087	#N/A	#N/A
PT_EXJAEW1M	BS_S2RM5S7E	7316-188	1116127	Tumor	Initial CNS Tumor	Solid Tissue	#N/A	#N/A	Craniopharyngioma	xanthogranuloma	None documented	PBTA	CBTN	Methylation	#N/A	PT_EXJAEW1M_7316-188_Solid Tissue_Initial CNS Tumor	C43050	Suprasellar/Hypothalamic/Pituitary	Suprasellar	Male	Male	White	Not Hispanic or Latino	1473	LIVING	1473	Not Applicable	Gross/Near total resection	5448	5448	Alive	#N/A	#N/A	6921	National Institutes of Health	Tumors of sellar region	Craniopharyngioma	CRANIO, To be classified	#N/A	Craniopharyngioma	#N/A	Craniopharyngioma	#N/A	MNG_BEN_1	0.250933	unmethylated	0.0347179	SCHW, MEL	0.343	#N/A	#N/A	#N/A	0.269467	0.560992	0.381966	#N/A	#N/A
PT_TVK2KY36	BS_S34SCYW4	7316-2626	728416	Tumor	Initial CNS Tumor	Solid Tissue	#N/A	#N/A	Medulloblastoma	medulloblastoma, who grade iv	None documented	PBTA	CBTN	WGS	#N/A	PT_TVK2KY36_7316-2626_Solid Tissue_Initial CNS Tumor	C677115	Cerebellum/Posterior Fossa;Ventricles	Mixed	Male	Male	American Indian or Alaska Native	Not Hispanic or Latino	68	LIVING	68	Not Applicable	Gross/Near total resection	3630	3630	Alive	3659	3658	3698	NantOmics	Embryonal tumor	Medulloblastoma	MB, Group4	#N/A	Medulloblastoma	Medulloblastoma, group 4	Medulloblastoma, group 4	Subtype based on prediction;Updated via OpenPedCan subtyping	#N/A	#N/A	#N/A	#N/A	#N/A	#N/A	0	1	2	#N/A	#N/A	#N/A	#N/A	#N/A
PT_MKDQZ17N	BS_S3CZSQSA	7316-3300	1112010	Tumor	Initial CNS Tumor	Solid Tissue	#N/A	#N/A	Ependymoma	ependymoma	None documented	PBTA	CBTN	Methylation	#N/A	PT_MKDQZ17N_7316-3300_Solid Tissue_Initial CNS Tumor	C837507	Cerebellum/Posterior Fossa	Posterior fossa	Female	Unknown	Reported Unknown	Hispanic or Latino	1	DECEASED	1	Deceased - due to disease	Biopsy only	54	54	Alive	#N/A	#N/A	55	National Institutes of Health	Ependymal tumor	Ependymoma	EPN, ST YAP1	#N/A	Ependymoma	Supratentorial ependymoma, YAP1 fusion-positive	Supratentorial ependymoma, YAP1 fusion-positive	Updated via OpenPedCan subtyping	GBM_MES_ATYP	0.0805673	unmethylated	0.0132221	#N/A	#N/A	#N/A	#N/A	#N/A	0.434291	0.747569	0.560946	#N/A	#N/A
PT_R0R6VWX9	BS_S3MET0JZ	7316-9343	1157545	Tumor	Initial CNS Tumor	Solid Tissue	#N/A	#N/A	High-grade glioma/astrocytoma (WHO grade III/IV)	diffuse midline glioma	None documented	PBTA	PNOC	RNA-Seq	stranded	PT_R0R6VWX9_7316-9343_Solid Tissue_Initial CNS Tumor	C3507099	right pons and cerebellopontine angle	#N/A	Male	Male	Reported Unknown	Not Hispanic or Latino	#N/A	#N/A	#N/A	#N/A	Not Reported	#N/A	#N/A	#N/A	#N/A	#N/A	#N/A	Ashion	Diffuse astrocytic and oligodendroglial tumor	HGAT	DMG, H3 K28, TP53	#N/A	Diffuse midline glioma	Diffuse midline glioma, H3 K28-altered	Diffuse midline glioma, H3 K28-altered	Updated via OpenPedCan subtyping	#N/A	#N/A	#N/A	#N/A	#N/A	#N/A	#N/A	#N/A	#N/A	#N/A	#N/A	#N/A	#N/A	#N/A
PT_KVMF5TFW	BS_S475E17R	7316-3030	1114568	Tumor	Initial CNS Tumor	Solid Tissue	#N/A	#N/A	High-grade glioma/astrocytoma (WHO grade III/IV)	anaplastic astrocytoma	None documented	PBTA	CBTN	Methylation	#N/A	PT_KVMF5TFW_7316-3030_Solid Tissue_Initial CNS Tumor	C806142	Brain Stem- Pons	Midline	Female	Female	White	Hispanic or Latino	389	DECEASED	216	Progressive	Biopsy only	2600	2600	Alive	#N/A	2625	2989	National Institutes of Health	Diffuse astrocytic and oligodendroglial tumor	HGAT	DMG, H3 K28, TP53	DMG, H3 K28	Diffuse midline glioma	Diffuse midline glioma, H3 K28-altered	Diffuse midline glioma, H3 K28-altered	Updated via OpenPedCan subtyping	DMG_K27	0.999216	unmethylated	0.00128147	DMG, K27	0.99	#N/A	#N/A	#N/A	0.596046	0.876818	0.713458	#N/A	#N/A
PT_MPRBGGEJ	BS_S50KQEXV	7316-2172	571451	Tumor	Initial CNS Tumor	Solid Tissue	#N/A	#N/A	Low-grade glioma/astrocytoma (WHO grade I/II)	low grade glioma	None documented	PBTA	CBTN	RNA-Seq	stranded	PT_MPRBGGEJ_7316-2172_Solid Tissue_Initial CNS Tumor	C584742	Cerebellum/Posterior Fossa	Posterior fossa	Male	Male	Black or African American	Not Hispanic or Latino	#N/A	LIVING	#N/A	Not Applicable	Gross/Near total resection	5937	5937	Alive	#N/A	#N/A	5937	NantOmics	Low-grade astrocytic tumor	LGAT	LGG, KIAA1549-BRAF	LGG, BRAF/MAPK	Low-grade glioma/astrocytoma	Low-grade glioma, KIAA1549-BRAF	Low-grade glioma, KIAA1549-BRAF	Updated via OpenPedCan subtyping	#N/A	#N/A	#N/A	#N/A	#N/A	#N/A	#N/A	#N/A	#N/A	#N/A	#N/A	#N/A	#N/A	#N/A
PT_VJZN69T9	BS_S5WWFSEZ	7316-3510	1119212	Tumor	Initial CNS Tumor	Solid Tissue	#N/A	#N/A	Medulloblastoma	medulloblastoma	None documented	PBTA	CBTN	Methylation	#N/A	PT_VJZN69T9_7316-3510_Solid Tissue_Initial CNS Tumor	C979203	Cerebellum/Posterior Fossa	Posterior fossa	Male	Male	White	Not Hispanic or Latino	128	LIVING	128	Progressive	Biopsy only	880	880	Alive	#N/A	#N/A	1008	National Institutes of Health	Embryonal tumor	Medulloblastoma	MB, Group3	MB, Group3	Medulloblastoma	Medulloblastoma, group 3	Medulloblastoma, group 3	Subtype based on prediction;Updated via OpenPedCan subtyping	MB_G34_IV	0.996856	unmethylated	0.0149814	MB, G3	1	#N/A	#N/A	#N/A	0.589534	0.889438	0.95478	#N/A	#N/A
PT_VTF65Y63	BS_S6NJRR5W	7316-3513	739989	Tumor	Initial CNS Tumor	Solid Tissue	#N/A	#N/A	Craniopharyngioma	craniopharyngioma	None documented	PBTA	CBTN	RNA-Seq	stranded	PT_VTF65Y63_7316-3513_Solid Tissue_Initial CNS Tumor	C943779	Suprasellar/Hypothalamic/Pituitary	Suprasellar	Female	Female	White	Not Hispanic or Latino	#N/A	#N/A	#N/A	Not Applicable	Partial resection	3195	3195	Alive	#N/A	#N/A	#N/A	NantOmics	Tumors of sellar region	Craniopharyngioma	CRANIO, To be classified	#N/A	Craniopharyngioma	#N/A	Craniopharyngioma	#N/A	#N/A	#N/A	#N/A	#N/A	#N/A	#N/A	#N/A	#N/A	#N/A	#N/A	#N/A	#N/A	#N/A	#N/A
PT_E6FTW238	BS_S71RJ8DH	7316-3890	724085	Tumor	Initial CNS Tumor	Solid Tissue	#N/A	#N/A	Atypical Teratoid Rhabdoid Tumor (ATRT)	atypical teratoid/rhabdoid tumor, who grade iv	None documented	PBTA	CBTN	RNA-Seq	stranded	PT_E6FTW238_7316-3890_Solid Tissue_Initial CNS Tumor	C1010445	Cerebellum/Posterior Fossa	Posterior fossa	Female	Female	Reported Unknown	Hispanic or Latino	199	DECEASED	118	Progressive	Gross/Near total resection	557	557	Alive	585	#N/A	756	NantOmics	Embryonal tumor	ATRT	ATRT, MYC	ATRT, MYC	Atypical Teratoid Rhabdoid Tumor	Atypical Teratoid Rhabdoid Tumor, MYC	Atypical Teratoid Rhabdoid Tumor, MYC	Subtype based on methylation;Updated via OpenPedCan subtyping	#N/A	#N/A	#N/A	#N/A	#N/A	#N/A	#N/A	#N/A	#N/A	#N/A	#N/A	#N/A	#N/A	#N/A
PT_HXDCHQ9Y	BS_S7EWDE73	7316-2171	1119616	Tumor	Initial CNS Tumor	Solid Tissue	#N/A	#N/A	Subependymal Giant Cell Astrocytoma (SEGA)	sega	Tuberous Sclerosis (TSC1, TSC2)	PBTA	CBTN	Methylation	#N/A	PT_HXDCHQ9Y_7316-2171_Solid Tissue_Initial CNS Tumor	C609465	Ventricles	Ventricles	Female	Female	Black or African American	Not Hispanic or Latino	855	LIVING	855	Not Applicable	Partial resection	6654	6654	Alive	#N/A	#N/A	7509	National Institutes of Health	Low-grade astrocytic tumor	LGAT	SEGA, To be classified	SEGA, To be classified	Subependymal Giant Cell Astrocytoma	#N/A	Subependymal Giant Cell Astrocytoma (SEGA)	#N/A	SEGA	0.961008	unmethylated	0.233221	LGG, SEGA	0.693	#N/A	#N/A	#N/A	0.449872	0.80226	0.637642	#N/A	#N/A
PT_8GBF5MTD	BS_S7S6YEHA	7316-166	164815	Tumor	Initial CNS Tumor	Solid Tissue	#N/A	#N/A	Craniopharyngioma	craniopharyngioma	None documented	PBTA	CBTN	WGS	#N/A	PT_8GBF5MTD_7316-166_Solid Tissue_Initial CNS Tumor	C71094	Suprasellar/Hypothalamic/Pituitary	Suprasellar	Male	Male	Black or African American	Not Hispanic or Latino	3373	LIVING	3373	Not Applicable	Gross/Near total resection	1985	1985	Alive	#N/A	#N/A	5358	BGI@CHOP Genome Center	Tumors of sellar region	Craniopharyngioma	CRANIO, ADAM	#N/A	Adamantinomatous Craniopharyngioma	Adamantinomatous craniopharyngioma	Adamantinomatous craniopharyngioma	Updated via OpenPedCan subtyping	#N/A	#N/A	#N/A	#N/A	#N/A	#N/A	0.704765	0.295235	2	#N/A	#N/A	#N/A	#N/A	#N/A
PT_06H29FCG	BS_S7Y2Q1T7	7316-1944	1119590	Tumor	Initial CNS Tumor	Solid Tissue	#N/A	#N/A	Ependymoma	ependymoma	None documented	PBTA	CBTN	Methylation	#N/A	PT_06H29FCG_7316-1944_Solid Tissue_Initial CNS Tumor	C457806	Cerebellum/Posterior Fossa	Posterior fossa	Female	Female	White	Not Hispanic or Latino	#N/A	LIVING	#N/A	Not Applicable	Gross/Near total resection	813	813	Alive	831	#N/A	813	National Institutes of Health	Ependymal tumor	Ependymoma	EPN, To be classified	#N/A	Ependymoma	#N/A	Ependymoma	#N/A	EPN_PFA_1B	0.431733	unmethylated	0.0105222	LGG, SEGA	0.106	#N/A	#N/A	#N/A	0.358214	0.771191	0.448146	#N/A	#N/A
PT_APPA7SFD	BS_S943QRY2	7316-78	1115526	Tumor	Initial CNS Tumor	Solid Tissue	#N/A	#N/A	Dysplasia/Gliosis	hemimegalencephaly cortical dysplasia palmini type 2b	None documented	PBTA	CBTN	Methylation	#N/A	PT_APPA7SFD_7316-78_Solid Tissue_Initial CNS Tumor	C28782	Frontal Lobe;Parietal Lobe;Temporal Lobe	Hemispheric	Female	Female	White	Not Hispanic or Latino	#N/A	LIVING	#N/A	Not Applicable	Partial resection	222	222	Alive	#N/A	#N/A	222	National Institutes of Health	Pre-cancerous lesion	Dysplasia	#N/A	#N/A	#N/A	#N/A	Dysplasia/Gliosis	#N/A	GG	0.338166	unmethylated	0.000518808	LGG, GG	0.224	#N/A	#N/A	#N/A	0.376377	0.78187	0.660957	#N/A	#N/A
PT_EG7PH32E	BS_SAA624A4	7316-2144	734532	Tumor	Initial CNS Tumor	Solid Tissue	#N/A	#N/A	Ependymoma	ependymoma who grade ii	Neurofibromatosis, Type 2 (NF-2)	PBTA	CBTN	RNA-Seq	stranded	PT_EG7PH32E_7316-2144_Solid Tissue_Initial CNS Tumor	C476010	Spinal Cord- Lumbar/Thecal Sac	Spine	Male	Male	White	Not Hispanic or Latino	2910	LIVING	1154	Progressive	Gross/Near total resection	4357	5028	Alive	5532	#N/A	7248	NantOmics	Ependymal tumor	Ependymoma	EPN, SP	EPN, SP	Ependymoma	Spinal ependymoma	Spinal ependymoma	Updated via OpenPedCan subtyping	#N/A	#N/A	#N/A	#N/A	#N/A	#N/A	#N/A	#N/A	#N/A	#N/A	#N/A	#N/A	#N/A	#N/A
PT_KEQ53KRH	BS_SAMTKYB0	7316-440	1119657	Tumor	Initial CNS Tumor	Solid Tissue	#N/A	#N/A	High-grade glioma/astrocytoma (WHO grade III/IV)	infiltrating high grade astrocytoma who grade iii	None documented	PBTA	CBTN	Methylation	#N/A	PT_KEQ53KRH_7316-440_Solid Tissue_Initial CNS Tumor	C107010	Basal Ganglia;Thalamus;Ventricles	Mixed	Female	Female	White	Not Hispanic or Latino	337	DECEASED	258	Progressive	Biopsy only	3424	3424	Alive	3450	3450	3761	National Institutes of Health	Diffuse astrocytic and oligodendroglial tumor	HGAT	HGG, H3 wildtype, TP53	#N/A	High-grade glioma/astrocytoma	High-grade glioma, IDH-wildtype and H3-wildtype	High-grade glioma, IDH-wildtype and H3-wildtype	Updated via OpenPedCan subtyping	pedHGG_A	0.729466	unmethylated	0.0424066	GBM, MYCN	0.703	#N/A	#N/A	#N/A	0.655861	0.907185	0.746831	#N/A	#N/A
PT_3AWKWXEV	BS_SB12W1XT	7316-85	994693	Tumor	Initial CNS Tumor	Solid Tissue	#N/A	#N/A	High-grade glioma/astrocytoma (WHO grade III/IV)	glioblastoma multiforme	None documented	PBTA	HOPE	RNA-Seq	stranded	PT_3AWKWXEV_7316-85_Solid Tissue_Initial CNS Tumor	C28290	Temporal Lobe	Hemispheric	Male	Male	White	Not Available	515	DECEASED	515	Deceased - due to disease	Gross/Near total resection	919	919	Alive	#N/A	#N/A	1434	BGI	Diffuse astrocytic and oligodendroglial tumor	HGAT	HGG, PXA	PXA	Pleomorphic xanthoastrocytoma	Pleomorphic xanthoastrocytoma	Pleomorphic xanthoastrocytoma	Updated via OpenPedCan subtyping	#N/A	#N/A	#N/A	#N/A	#N/A	#N/A	#N/A	#N/A	#N/A	#N/A	#N/A	#N/A	#N/A	#N/A
PT_7FQ6VECA	BS_SB4J8W73	7316-3846	1115236	Tumor	Initial CNS Tumor	Solid Tissue	#N/A	#N/A	Medulloblastoma	classic medulloblastoma (who grade iv)	None documented	PBTA	CBTN	Methylation	#N/A	PT_7FQ6VECA_7316-3846_Solid Tissue_Initial CNS Tumor	C948330	Cerebellum/Posterior Fossa	Posterior fossa	Male	Male	White	Not Hispanic or Latino	1447	LIVING	1447	Not Applicable	Gross/Near total resection	5918	5918	Alive	5949	5942	7365	National Institutes of Health	Embryonal tumor	Medulloblastoma	MB, Group4	MB, Group4	Medulloblastoma	Medulloblastoma, group 4	Medulloblastoma, group 4	Subtype based on prediction;Updated via OpenPedCan subtyping	MB_G34_VIII	0.998697	unmethylated	0.0355569	MB, G4	1	#N/A	#N/A	#N/A	0.58487	0.868052	0.861813	#N/A	#N/A
PT_1EB5KHZX	BS_SBFNFZ8B	7316-1076	571410	Tumor	Initial CNS Tumor	Solid Tissue	#N/A	#N/A	Dysplasia/Gliosis	cortical dysplasia	None documented	PBTA	CBTN	RNA-Seq	stranded	PT_1EB5KHZX_7316-1076_Solid Tissue_Initial CNS Tumor	C291387	Temporal Lobe	Hemispheric	Female	Female	White	Not Hispanic or Latino	#N/A	LIVING	#N/A	Not Applicable	Unavailable	666	666	Alive	#N/A	#N/A	666	NantOmics	Pre-cancerous lesion	Dysplasia	#N/A	#N/A	#N/A	#N/A	Dysplasia/Gliosis	#N/A	#N/A	#N/A	#N/A	#N/A	#N/A	#N/A	#N/A	#N/A	#N/A	#N/A	#N/A	#N/A	#N/A	#N/A
PT_H8Z52K09	BS_SCQNN2A2	7316-2224	571362	Tumor	Initial CNS Tumor	Solid Tissue	#N/A	#N/A	Atypical Teratoid Rhabdoid Tumor (ATRT)	atypical teratoid rhabdoid tumor (at/rt), who grade iv	None documented	PBTA	CBTN	WGS	#N/A	PT_H8Z52K09_7316-2224_Solid Tissue_Initial CNS Tumor	C587325	Frontal Lobe	Hemispheric	Male	Male	White	Not Hispanic or Latino	125	DECEASED	96	Progressive - Metastatic	Partial resection	624	624	Alive	636	#N/A	749	NantOmics	Embryonal tumor	ATRT	ATRT, SHH	ATRT, SHH	Atypical Teratoid Rhabdoid Tumor	Atypical Teratoid Rhabdoid Tumor, SHH	Atypical Teratoid Rhabdoid Tumor, SHH	Subtype based on methylation;Updated via OpenPedCan subtyping	#N/A	#N/A	#N/A	#N/A	#N/A	#N/A	0.808573	0.191427	2	#N/A	#N/A	#N/A	#N/A	#N/A
PT_N3HVMV06	BS_SD28E0SC	7316-2075	588056	Tumor	Initial CNS Tumor	Solid Tissue	#N/A	#N/A	Low-grade glioma/astrocytoma (WHO grade I/II)	pleomorphic xanthoastrocytoma, who grade ii	None documented	PBTA	CBTN	WGS	#N/A	PT_N3HVMV06_7316-2075_Solid Tissue_Initial CNS Tumor	C451533	Frontal Lobe	Hemispheric	Female	Female	White	Not Hispanic or Latino	1360	LIVING	291	Recurrence	Gross/Near total resection	5406	5416	Alive	5889	5721	6766	NantOmics	Low-grade astrocytic tumor	LGAT	LGG, BRAF V600E	#N/A	Low-grade glioma/astrocytoma	Low-grade glioma, BRAF V600E	Low-grade glioma, BRAF V600E	Updated via OpenPBTA subtyping and pathology_free_text_diagnosis	#N/A	#N/A	#N/A	#N/A	#N/A	#N/A	0.201008	0.798992	3	#N/A	#N/A	#N/A	#N/A	#N/A
PT_TPDB1WC8	BS_SD8YBRBR	7316-2777	739968	Tumor	Initial CNS Tumor	Solid Tissue	#N/A	#N/A	High-grade glioma/astrocytoma (WHO grade III/IV)	glioblastoma who grade iv	None documented	PBTA	HOPE	RNA-Seq	stranded	PT_TPDB1WC8_7316-2777_Solid Tissue_Initial CNS Tumor	C799746	Occipital Lobe;Parietal Lobe;Temporal Lobe	Hemispheric	Male	Unknown	Black or African American	Not Hispanic or Latino	403	DECEASED	398	Progressive - Metastatic	Partial resection	1693	1845	Alive	#N/A	1863	2096	NantOmics	Diffuse astrocytic and oligodendroglial tumor	HGAT	HGG, H3 wildtype	#N/A	High-grade glioma/astrocytoma	High-grade glioma, IDH-wildtype and H3-wildtype	High-grade glioma, IDH-wildtype and H3-wildtype	Updated via OpenPedCan subtyping	#N/A	#N/A	#N/A	#N/A	#N/A	#N/A	#N/A	#N/A	#N/A	#N/A	#N/A	#N/A	#N/A	#N/A
PT_EW604JB3	BS_SDA4RMMG	7316-1134	588313	Tumor	Initial CNS Tumor	Solid Tissue	#N/A	#N/A	Low-grade glioma/astrocytoma (WHO grade I/II)	pilocytic astrocytoma, who grade i	None documented	PBTA	CBTN	RNA-Seq	stranded	PT_EW604JB3_7316-1134_Solid Tissue_Initial CNS Tumor	C149322	Cerebellum/Posterior Fossa	Posterior fossa	Female	Female	White	Not Hispanic or Latino	#N/A	LIVING	#N/A	Not Applicable	Gross/Near total resection	1244	1244	Alive	#N/A	#N/A	1244	NantOmics	Low-grade astrocytic tumor	LGAT	LGG, KIAA1549-BRAF	#N/A	Low-grade glioma/astrocytoma	Low-grade glioma, KIAA1549-BRAF	Low-grade glioma, KIAA1549-BRAF	Updated via OpenPBTA subtyping and pathology_free_text_diagnosis	#N/A	#N/A	#N/A	#N/A	#N/A	#N/A	#N/A	#N/A	#N/A	#N/A	#N/A	#N/A	#N/A	#N/A
PT_3KWSRWZN	BS_SDCNP7MW	7316-2648	573151	Tumor	Initial CNS Tumor	Solid Tissue	#N/A	#N/A	Ependymoma	ependymoma	None documented	PBTA	CBTN	RNA-Seq	stranded	PT_3KWSRWZN_7316-2648_Solid Tissue_Initial CNS Tumor	C686955	Ventricles	Ventricles	Male	Male	White	Not Hispanic or Latino	1875	LIVING	1875	Not Applicable	Gross/Near total resection	4590	4590	Alive	4707	4631	6465	NantOmics	Ependymal tumor	Ependymoma	EPN, PF B	EPN, PF B	Ependymoma	Posterior fossa group B (PFB) ependymoma	Posterior fossa group B (PFB) ependymoma	Updated via OpenPedCan subtyping	#N/A	#N/A	#N/A	#N/A	#N/A	#N/A	#N/A	#N/A	#N/A	#N/A	#N/A	#N/A	#N/A	#N/A
PT_9AHA6KW3	BS_SDT1J3A7	7316-395	739784	Tumor	Initial CNS Tumor	Solid Tissue	#N/A	#N/A	Ganglioglioma	ganglioglioma	None documented	PBTA	CBTN	WGS	#N/A	PT_9AHA6KW3_7316-395_Solid Tissue_Initial CNS Tumor	C80565	Brain Stem-Medulla;Brain Stem- Pons	Midline	Female	Female	Black or African American	Not Hispanic or Latino	1812	LIVING	1812	Not Applicable	Partial resection	2096	2096	Alive	#N/A	2112	3908	NantOmics	Low-grade astrocytic tumor	Ganglioglioma	GNG, wildtype	#N/A	Ganglioglioma	Ganglioglioma, wildtype	Ganglioglioma, wildtype	Updated via OpenPedCan subtyping	#N/A	#N/A	#N/A	#N/A	#N/A	#N/A	0.545708	0.454292	2	#N/A	#N/A	#N/A	#N/A	#N/A
PT_5GQ76YZJ	BS_SDZY6RZ3	7316-168	564463	Tumor	Initial CNS Tumor	Solid Tissue	#N/A	#N/A	Low-grade glioma/astrocytoma (WHO grade I/II)	pilocytic astrocytoma	None documented	PBTA	CBTN	RNA-Seq	stranded	PT_5GQ76YZJ_7316-168_Solid Tissue_Initial CNS Tumor	C37638	Cerebellum/Posterior Fossa	Posterior fossa	Male	Male	White	Not Hispanic or Latino	1100	LIVING	1100	Not Applicable	Gross/Near total resection	1933	1933	Alive	#N/A	#N/A	3033	NantOmics	Low-grade astrocytic tumor	LGAT	LGG, KIAA1549-BRAF	#N/A	Low-grade glioma/astrocytoma	Low-grade glioma, KIAA1549-BRAF	Low-grade glioma, KIAA1549-BRAF	Updated via OpenPBTA subtyping and pathology_free_text_diagnosis	#N/A	#N/A	#N/A	#N/A	#N/A	#N/A	#N/A	#N/A	#N/A	#N/A	#N/A	#N/A	#N/A	#N/A
PT_TD6ST5MG	BS_SE82EQF8	7316-235	563920	Tumor	Initial CNS Tumor	Solid Tissue	#N/A	#N/A	Low-grade glioma/astrocytoma (WHO grade I/II)	astrocytoma with features of anaplastic tumor	None documented	PBTA	CBTN	WGS	#N/A	PT_TD6ST5MG_7316-235_Solid Tissue_Initial CNS Tumor	C17835	Optic Pathway;Suprasellar/Hypothalamic/Pituitary	Mixed	Female	Female	White	Not Available	5435	LIVING	613	Progressive	Partial resection	129	129	Alive	197	#N/A	5564	NantOmics	Low-grade astrocytic tumor	LGAT	LGG, BRAF V600E	LGG, MAPK	Low-grade glioma/astrocytoma	Low-grade glioma, BRAF V600E	Low-grade glioma, BRAF V600E	Updated via OpenPedCan subtyping	#N/A	#N/A	#N/A	#N/A	#N/A	#N/A	0	1	3	#N/A	#N/A	#N/A	#N/A	#N/A
PT_GKSABESN	BS_SES41DAX	7316-3485	724092	Tumor	Initial CNS Tumor	Solid Tissue	#N/A	#N/A	Choroid plexus papilloma	chroid plexus papillomia, who grade 1	None documented	PBTA	CBTN	RNA-Seq	stranded	PT_GKSABESN_7316-3485_Solid Tissue_Initial CNS Tumor	C970716	Ventricles	Ventricles	Male	Male	Reported Unknown	Not Available	1584	LIVING	1584	Not Applicable	Gross/Near total resection	108	108	Alive	#N/A	#N/A	1692	NantOmics	Choroid plexus tumor	CPT	#N/A	#N/A	Choroid plexus tumor	#N/A	Choroid plexus papilloma	Updated via pathology_free_text_diagnosis	#N/A	#N/A	#N/A	#N/A	#N/A	#N/A	#N/A	#N/A	#N/A	#N/A	#N/A	#N/A	#N/A	#N/A
PT_D215EQAP	BS_SFH8TGKT	7316-747	588000	Tumor	Initial CNS Tumor	Solid Tissue	#N/A	#N/A	Medulloblastoma	medulloblastoma with desmoplasia and melanotic differentiation, who grade iv	Not Reported	PBTA	CBTN	WGS	#N/A	PT_D215EQAP_7316-747_Solid Tissue_Initial CNS Tumor	C417585	Cerebellum/Posterior Fossa	Posterior fossa	Male	Male	More Than One Race	Hispanic or Latino	1638	LIVING	1638	Not Applicable	Gross/Near total resection	2759	2759	Alive	2799	2809	4397	NantOmics	Embryonal tumor	Medulloblastoma	MB, Group4	MB, Group4	Medulloblastoma	Medulloblastoma, group 4	Medulloblastoma, group 4	Subtype based on prediction;Updated via OpenPedCan subtyping	#N/A	#N/A	#N/A	#N/A	#N/A	#N/A	0.224949	0.775051	4	#N/A	#N/A	#N/A	#N/A	#N/A
PT_409Y4N1N	BS_SFKZSJN1	7316-84	549593	Tumor	Initial CNS Tumor	Solid Tissue	#N/A	#N/A	Low-grade glioma/astrocytoma (WHO grade I/II)	astrocytoma with fibrillary and pilocytic features who ii fields and focal calcification ih	None documented	PBTA	CBTN	RNA-Seq	stranded	PT_409Y4N1N_7316-84_Solid Tissue_Initial CNS Tumor	C28659	Cerebellum/Posterior Fossa	Posterior fossa	Male	Male	White	Not Hispanic or Latino	968	LIVING	968	Not Applicable	Gross/Near total resection	4334	4334	Alive	#N/A	#N/A	5302	NantOmics	Low-grade astrocytic tumor	LGAT	LGG, KIAA1549-BRAF	#N/A	Low-grade glioma/astrocytoma	Low-grade glioma, KIAA1549-BRAF	Low-grade glioma, KIAA1549-BRAF	Updated via OpenPBTA subtyping and pathology_free_text_diagnosis	#N/A	#N/A	#N/A	#N/A	#N/A	#N/A	#N/A	#N/A	#N/A	#N/A	#N/A	#N/A	#N/A	#N/A
PT_6TZR2DH1	BS_SFZ3A07S	7316-100	67852	Tumor	Initial CNS Tumor	Solid Tissue	#N/A	#N/A	Craniopharyngioma	craniopharyngioma, adamantinomatus type	None documented	PBTA	CBTN	WGS	#N/A	PT_6TZR2DH1_7316-100_Solid Tissue_Initial CNS Tumor	C17958	Suprasellar/Hypothalamic/Pituitary	Suprasellar	Female	Female	Black or African American	Hispanic or Latino	3361	LIVING	3361	Not Applicable	Gross/Near total resection	2660	2660	Alive	#N/A	#N/A	6021	BGI@CHOP Genome Center	Tumors of sellar region	Craniopharyngioma	CRANIO, ADAM	#N/A	Adamantinomatous Craniopharyngioma	Adamantinomatous craniopharyngioma	Adamantinomatous craniopharyngioma	Updated via OpenPedCan subtyping	#N/A	#N/A	#N/A	#N/A	#N/A	#N/A	0.72935	0.27065	2	#N/A	#N/A	#N/A	#N/A	#N/A
PT_QD6KKKJH	BS_SG2X2XQB	7316-1765	1114598	Tumor	Initial CNS Tumor	Solid Tissue	#N/A	#N/A	Pineoblastoma	pineoblastoma	None documented	PBTA	CBTN	Methylation	#N/A	PT_QD6KKKJH_7316-1765_Solid Tissue_Initial CNS Tumor	C374043	Pineal Gland;Spinal Cord- Lumbar/Thecal Sac;Spinal Cord- Thoracic	Mixed	Male	Male	Reported Unknown	Not Hispanic or Latino	1764	LIVING	1764	Not Applicable	Partial resection	3126	3129	Alive	3240	3163	4890	National Institutes of Health	Tumor of pineal region	Pineoblastoma	PB, Group 1	PB, Group 1A	Pineoblastoma	Pineoblastoma, Group 1	Pineoblastoma, Group 1	Subtype based on methylation;Updated via OpenPedCan subtyping	PB_GRP1A	0.994958	unmethylated	0.0194804	PIN T, PB B	0.989	#N/A	#N/A	#N/A	0.528764	0.853725	0.882875	#N/A	#N/A
PT_3RN24N9X	BS_SH1ET65Z	7316-20	1112593	Tumor	Initial CNS Tumor	Solid Tissue	#N/A	#N/A	Low-grade glioma/astrocytoma (WHO grade I/II)	pilocytic astrocytoma (who i)	None documented	PBTA	CBTN	Methylation	#N/A	PT_3RN24N9X_7316-20_Solid Tissue_Initial CNS Tumor	C22509	Cerebellum/Posterior Fossa	Posterior fossa	Male	Male	White	Not Hispanic or Latino	3736	LIVING	3736	Not Applicable	Gross/Near total resection	1469	1469	Alive	#N/A	#N/A	5205	National Institutes of Health	Low-grade astrocytic tumor	LGAT	LGG, KIAA1549-BRAF	#N/A	Low-grade glioma/astrocytoma	Low-grade glioma, KIAA1549-BRAF	Low-grade glioma, KIAA1549-BRAF	Updated via OpenPBTA subtyping and pathology_free_text_diagnosis	PA_INF_FGFR	0.844699	unmethylated	0.0154271	LGG, PA PF	0.977	#N/A	#N/A	#N/A	0.598265	0.861658	0.74553	#N/A	#N/A
PT_F9F3E8YR	BS_SHC5BMYM	7316-3519	1115166	Tumor	Initial CNS Tumor	Solid Tissue	#N/A	#N/A	Dysplasia/Gliosis	focal cortical dysplasia vs.cortical tuber	None documented	PBTA	CBTN	Methylation	#N/A	PT_F9F3E8YR_7316-3519_Solid Tissue_Initial CNS Tumor	C943287	Frontal Lobe	Hemispheric	Female	Female	White	Not Hispanic or Latino	#N/A	LIVING	#N/A	Not Applicable	Gross/Near total resection	932	932	Alive	#N/A	#N/A	932	National Institutes of Health	Pre-cancerous lesion	Dysplasia	#N/A	#N/A	#N/A	#N/A	Dysplasia/Gliosis	#N/A	GG	0.59346	unmethylated	0.0193447	LGG, GG	0.455	#N/A	#N/A	#N/A	0.436711	0.803276	0.700353	#N/A	#N/A
PT_TPSMT960	BS_SHMC4902	7316-400	588331	Tumor	Initial CNS Tumor	Solid Tissue	#N/A	#N/A	Low-grade glioma/astrocytoma (WHO grade I/II)	astrocytoma, pilocytic type	None documented	PBTA	CBTN	RNA-Seq	stranded	PT_TPSMT960_7316-400_Solid Tissue_Initial CNS Tumor	C78966	Cerebellum/Posterior Fossa	Posterior fossa	Female	Female	White	Not Hispanic or Latino	1522	LIVING	1522	Not Applicable	Partial resection	637	637	Alive	#N/A	#N/A	2159	NantOmics	Low-grade astrocytic tumor	LGAT	LGG, KIAA1549-BRAF	#N/A	Low-grade glioma/astrocytoma	Low-grade glioma, KIAA1549-BRAF	Low-grade glioma, KIAA1549-BRAF	Updated via OpenPBTA subtyping and pathology_free_text_diagnosis	#N/A	#N/A	#N/A	#N/A	#N/A	#N/A	#N/A	#N/A	#N/A	#N/A	#N/A	#N/A	#N/A	#N/A
PT_VBVZ2NAR	BS_SHMXPXA4	7316-2156	1112931	Tumor	Initial CNS Tumor	Solid Tissue	#N/A	#N/A	Ependymoma	anaplastic ependymoma who grade iii	None documented	PBTA	CBTN	Methylation	#N/A	PT_VBVZ2NAR_7316-2156_Solid Tissue_Initial CNS Tumor	C584373	Brain Stem- Midbrain/Tectum	Midline	Male	Male	Reported Unknown	Not Hispanic or Latino	302	LIVING	302	Not Applicable	Gross/Near total resection	230	230	Alive	272	322	532	National Institutes of Health	Ependymal tumor	Ependymoma	EPN, ST ZFTA	#N/A	Ependymoma	Supratentorial ependymoma, ZFTA fusion-positive	Supratentorial ependymoma, ZFTA fusion-positive	Updated via OpenPedCan subtyping	EPN_ST_ZFTA_FUS_C	0.768309	unmethylated	0.00370482	EPN, RELA	0.344	#N/A	#N/A	#N/A	0.63005	0.92546	0.814822	#N/A	#N/A
PT_4XWYZYJS	BS_SHRMVXVC	7316-474	1115524	Tumor	Initial CNS Tumor	Solid Tissue	#N/A	#N/A	Dysplasia/Gliosis	fibrous dysplasia	None documented	PBTA	CBTN	Methylation	#N/A	PT_4XWYZYJS_7316-474_Solid Tissue_Initial CNS Tumor	C114882	Skull	Other	Male	Male	Black or African American	Not Hispanic or Latino	#N/A	LIVING	#N/A	Not Applicable	Gross/Near total resection	3085	3085	Alive	#N/A	#N/A	3085	National Institutes of Health	Pre-cancerous lesion	Dysplasia	#N/A	#N/A	#N/A	#N/A	Dysplasia/Gliosis	#N/A	CHORDM	0.0855968	unmethylated	0.00619024	MNG	0.258	#N/A	#N/A	#N/A	0.47849	0.783133	0.55153	#N/A	#N/A
PT_HVZTF42R	BS_SJ472FH9_PHOS	7316-2187	694993	Tumor	Initial CNS Tumor	Solid Tissue	#N/A	#N/A	Atypical Teratoid Rhabdoid Tumor (ATRT)	atypical teratoid rhabdoid tumor	None documented	PBTA	CPTAC	Phospho-Proteomics	#N/A	PT_HVZTF42R_7316-2187_Solid Tissue_Initial CNS Tumor	C626193	Frontal Lobe;Parietal Lobe;Temporal Lobe	Hemispheric	Female	Unknown	Black or African American	Not Hispanic or Latino	362	DECEASED	106	Progressive - Metastatic	Partial resection	170	170	Alive	193	#N/A	532	#N/A	Embryonal tumor	ATRT	ATRT, SHH	ATRT, SHH	Atypical Teratoid Rhabdoid Tumor	Atypical Teratoid Rhabdoid Tumor, SHH	Atypical Teratoid Rhabdoid Tumor, SHH	Subtype based on methylation;Updated via OpenPedCan subtyping	#N/A	#N/A	#N/A	#N/A	#N/A	#N/A	#N/A	#N/A	#N/A	#N/A	#N/A	#N/A	#N/A	#N/A
PT_HVZTF42R	BS_SJ472FH9_WCP	7316-2187	694993	Tumor	Initial CNS Tumor	Solid Tissue	#N/A	#N/A	Atypical Teratoid Rhabdoid Tumor (ATRT)	atypical teratoid rhabdoid tumor	None documented	PBTA	CPTAC	Whole Cell Proteomics	#N/A	PT_HVZTF42R_7316-2187_Solid Tissue_Initial CNS Tumor	C626193	Frontal Lobe;Parietal Lobe;Temporal Lobe	Hemispheric	Female	Unknown	Black or African American	Not Hispanic or Latino	362	DECEASED	106	Progressive - Metastatic	Partial resection	170	170	Alive	193	#N/A	532	#N/A	Embryonal tumor	ATRT	ATRT, SHH	ATRT, SHH	Atypical Teratoid Rhabdoid Tumor	Atypical Teratoid Rhabdoid Tumor, SHH	Atypical Teratoid Rhabdoid Tumor, SHH	Subtype based on methylation;Updated via OpenPedCan subtyping	#N/A	#N/A	#N/A	#N/A	#N/A	#N/A	#N/A	#N/A	#N/A	#N/A	#N/A	#N/A	#N/A	#N/A
PT_1EB5KHZX	BS_SJNWG0BD	7316-1076	1115108	Tumor	Initial CNS Tumor	Solid Tissue	#N/A	#N/A	Dysplasia/Gliosis	cortical dysplasia	None documented	PBTA	CBTN	Methylation	#N/A	PT_1EB5KHZX_7316-1076_Solid Tissue_Initial CNS Tumor	C291387	Temporal Lobe	Hemispheric	Female	Female	White	Not Hispanic or Latino	#N/A	LIVING	#N/A	Not Applicable	Unavailable	666	666	Alive	#N/A	#N/A	666	National Institutes of Health	Pre-cancerous lesion	Dysplasia	#N/A	#N/A	#N/A	#N/A	Dysplasia/Gliosis	#N/A	GG	0.797814	unmethylated	0.15451	LGG, GG	0.712	#N/A	#N/A	#N/A	0.429199	0.822809	0.745525	#N/A	#N/A
PT_EEKE0V9T	BS_SJSGGF0Y	7316-32	1112065	Tumor	Initial CNS Tumor	Solid Tissue	#N/A	#N/A	Low-grade glioma/astrocytoma (WHO grade I/II)	pilocytic astrocytoma who i	None documented	PBTA	CBTN	Methylation	#N/A	PT_EEKE0V9T_7316-32_Solid Tissue_Initial CNS Tumor	C19065	Temporal Lobe	Hemispheric	Male	Male	White	Not Hispanic or Latino	2885	LIVING	2885	Not Applicable	Gross/Near total resection	6259	6259	Alive	#N/A	#N/A	9144	National Institutes of Health	Low-grade astrocytic tumor	LGAT	LGG, BRAF V600E	#N/A	Low-grade glioma/astrocytoma	Low-grade glioma, BRAF V600E	Low-grade glioma, BRAF V600E	Updated via OpenPBTA subtyping and pathology_free_text_diagnosis	PA_CORT	0.898491	unmethylated	0.00420551	LGG, PA/GG ST	0.638	#N/A	#N/A	#N/A	0.342522	0.688992	0.557689	#N/A	#N/A
PT_E1TRJP8V	BS_SK949N33	7316-134	568311	Tumor	Initial CNS Tumor	Solid Tissue	#N/A	#N/A	Low-grade glioma/astrocytoma (WHO grade I/II)	pilocytic astrocytoma who i	None documented	PBTA	CBTN	WGS	#N/A	PT_E1TRJP8V_7316-134_Solid Tissue_Initial CNS Tumor	C46371	Cerebellum/Posterior Fossa	Posterior fossa	Male	Male	White	Not Hispanic or Latino	2596	LIVING	180	Progressive	Partial resection	2419	2419	Alive	#N/A	2627	5015	NantOmics	Low-grade astrocytic tumor	LGAT	LGG, KIAA1549-BRAF	#N/A	Low-grade glioma/astrocytoma	Low-grade glioma, KIAA1549-BRAF	Low-grade glioma, KIAA1549-BRAF	Updated via OpenPBTA subtyping and pathology_free_text_diagnosis	#N/A	#N/A	#N/A	#N/A	#N/A	#N/A	0	1	3	#N/A	#N/A	#N/A	#N/A	#N/A
PT_D1WJ3BJX	BS_SKGJ5SY9	7316-358	549577	Tumor	Initial CNS Tumor	Solid Tissue	#N/A	#N/A	Medulloblastoma	medulloblastoma	None documented	PBTA	CBTN	RNA-Seq	stranded	PT_D1WJ3BJX_7316-358_Solid Tissue_Initial CNS Tumor	C75399	Cerebellum/Posterior Fossa	Posterior fossa	Male	Male	Reported Unknown	Hispanic or Latino	580	DECEASED	398	Recurrence - Metastatic	Gross/Near total resection	5620	5620	Alive	5654	5648	6200	NantOmics	Embryonal tumor	Medulloblastoma	MB, Group3	#N/A	Medulloblastoma	Medulloblastoma, group 3	Medulloblastoma, group 3	Subtype based on prediction;Updated via OpenPedCan subtyping	#N/A	#N/A	#N/A	#N/A	#N/A	#N/A	#N/A	#N/A	#N/A	#N/A	#N/A	#N/A	#N/A	#N/A
PT_7RMS6K08	BS_SKGSC6PE	7316-1748	1112581	Tumor	Initial CNS Tumor	Solid Tissue	#N/A	#N/A	Craniopharyngioma	craniopharyngioma	None documented	PBTA	CBTN	Methylation	#N/A	PT_7RMS6K08_7316-1748_Solid Tissue_Initial CNS Tumor	C406515	Suprasellar/Hypothalamic/Pituitary	Suprasellar	Female	Female	White	Not Hispanic or Latino	1835	LIVING	1835	Not Applicable	Gross/Near total resection	2033	2033	Alive	#N/A	#N/A	3868	National Institutes of Health	Tumors of sellar region	Craniopharyngioma	CRANIO, ADAM	#N/A	Adamantinomatous Craniopharyngioma	Adamantinomatous craniopharyngioma	Adamantinomatous craniopharyngioma	Updated via OpenPedCan subtyping	CPH_PAP	0.395821	unmethylated	0.0283264	CPH, PAP	0.366	#N/A	#N/A	#N/A	0.395431	0.786291	0.575119	#N/A	#N/A
PT_5KP2E0DS	BS_SM8VQFPD	7316-3936	724106	Tumor	Initial CNS Tumor	Solid Tissue	#N/A	#N/A	Dysembryoplastic neuroepithelial tumor (DNET)	dnet	None documented	PBTA	CBTN	RNA-Seq	stranded	PT_5KP2E0DS_7316-3936_Solid Tissue_Initial CNS Tumor	C975267	Frontal Lobe	Hemispheric	Male	Male	Black or African American	Not Hispanic or Latino	1720	LIVING	1720	Not Applicable	Gross/Near total resection	5871	5871	Alive	#N/A	#N/A	7591	NantOmics	Neuronal and mixed neuronal-glial tumor	GNT	#N/A	#N/A	Dysembryoplastic neuroepithelial tumor	#N/A	Dysembryoplastic neuroepithelial tumor (DNET)	#N/A	#N/A	#N/A	#N/A	#N/A	#N/A	#N/A	#N/A	#N/A	#N/A	#N/A	#N/A	#N/A	#N/A	#N/A
PT_XXZHRPNM	BS_SMCPASF0	7316-2572	588169	Tumor	Initial CNS Tumor	Solid Tissue	#N/A	#N/A	Low-grade glioma/astrocytoma (WHO grade I/II)	pilocytic astrocytoma (grade i)	None documented	PBTA	CBTN	WGS	#N/A	PT_XXZHRPNM_7316-2572_Solid Tissue_Initial CNS Tumor	C663093	Optic Pathway;Suprasellar/Hypothalamic/Pituitary	Mixed	Male	Male	White	Not Hispanic or Latino	2602	LIVING	1371	Progressive	Partial resection	1667	1667	Alive	1689	#N/A	4269	NantOmics	Low-grade astrocytic tumor	LGAT	LGG, KIAA1549-BRAF	#N/A	Low-grade glioma/astrocytoma	Low-grade glioma, KIAA1549-BRAF	Low-grade glioma, KIAA1549-BRAF	Updated via OpenPBTA subtyping and pathology_free_text_diagnosis	#N/A	#N/A	#N/A	#N/A	#N/A	#N/A	0.795001	0.204999	2	#N/A	#N/A	#N/A	#N/A	#N/A
PT_Y8HSH496	BS_SN33CNBR_PHOS	7316-196	203054	Tumor	Initial CNS Tumor	Solid Tissue	#N/A	#N/A	Low-grade glioma/astrocytoma (WHO grade I/II)	pilocytic astrocytoma	None documented	PBTA	CPTAC	Phospho-Proteomics	#N/A	PT_Y8HSH496_7316-196_Solid Tissue_Initial CNS Tumor	C60024	Cerebellum/Posterior Fossa	Posterior fossa	Male	Unknown	Black or African American	Not Hispanic or Latino	1069	LIVING	1069	Not Applicable	Gross/Near total resection	3109	3109	Alive	#N/A	#N/A	4178	#N/A	Low-grade astrocytic tumor	LGAT	LGG, wildtype	#N/A	Low-grade glioma/astrocytoma	Low-grade glioma, wildtype	Low-grade glioma, wildtype	Updated via OpenPBTA subtyping and pathology_free_text_diagnosis	#N/A	#N/A	#N/A	#N/A	#N/A	#N/A	#N/A	#N/A	#N/A	#N/A	#N/A	#N/A	#N/A	#N/A
PT_Y8HSH496	BS_SN33CNBR_WCP	7316-196	203054	Tumor	Initial CNS Tumor	Solid Tissue	#N/A	#N/A	Low-grade glioma/astrocytoma (WHO grade I/II)	pilocytic astrocytoma	None documented	PBTA	CPTAC	Whole Cell Proteomics	#N/A	PT_Y8HSH496_7316-196_Solid Tissue_Initial CNS Tumor	C60024	Cerebellum/Posterior Fossa	Posterior fossa	Male	Unknown	Black or African American	Not Hispanic or Latino	1069	LIVING	1069	Not Applicable	Gross/Near total resection	3109	3109	Alive	#N/A	#N/A	4178	#N/A	Low-grade astrocytic tumor	LGAT	LGG, wildtype	#N/A	Low-grade glioma/astrocytoma	Low-grade glioma, wildtype	Low-grade glioma, wildtype	Updated via OpenPBTA subtyping and pathology_free_text_diagnosis	#N/A	#N/A	#N/A	#N/A	#N/A	#N/A	#N/A	#N/A	#N/A	#N/A	#N/A	#N/A	#N/A	#N/A
PT_82A9SDRN	BS_SN86H4MK	7316-2313	1114513	Tumor	Initial CNS Tumor	Solid Tissue	#N/A	#N/A	Ependymoma	ependymoma who grade 3	None documented	PBTA	CBTN	Methylation	#N/A	PT_82A9SDRN_7316-2313_Solid Tissue_Initial CNS Tumor	C625824	Parietal Lobe;Ventricles	Mixed	Female	Female	Reported Unknown	Hispanic or Latino	2225	LIVING	270	Recurrence	Partial resection	4215	4234	Alive	#N/A	4570	6440	National Institutes of Health	Ependymal tumor	Ependymoma	EPN, ST ZFTA	EPN, ST ZFTA	Ependymoma	Supratentorial ependymoma, ZFTA fusion-positive	Supratentorial ependymoma, ZFTA fusion-positive	Updated via OpenPedCan subtyping	EPN_ST_ZFTA_RELA_A	0.99994	unmethylated	0.0235835	EPN, RELA	0.998	#N/A	#N/A	#N/A	0.540313	0.85566	0.791372	#N/A	#N/A
PT_W6CW60K9	BS_SNS2FM4K	7316-380	1112057	Tumor	Initial CNS Tumor	Solid Tissue	#N/A	#N/A	Craniopharyngioma	craniopharyngioma	None documented	PBTA	CBTN	Methylation	#N/A	PT_W6CW60K9_7316-380_Solid Tissue_Initial CNS Tumor	C82041	Suprasellar/Hypothalamic/Pituitary	Suprasellar	Male	Male	Reported Unknown	Not Hispanic or Latino	1393	LIVING	420	Progressive	Gross/Near total resection	2541	2541	Alive	#N/A	3960	3934	National Institutes of Health	Tumors of sellar region	Craniopharyngioma	CRANIO, ADAM	#N/A	Adamantinomatous Craniopharyngioma	Adamantinomatous craniopharyngioma	Adamantinomatous craniopharyngioma	Updated via OpenPedCan subtyping	CPH_ADM	0.790209	unmethylated	0.0116989	CPH, ADM	0.807	#N/A	#N/A	#N/A	0.483902	0.803312	0.712047	#N/A	#N/A
PT_18QG3Z4H	BS_SPV8AHH5	7316-1052	1108023	Tumor	Initial CNS Tumor	Solid Tissue	#N/A	#N/A	High-grade glioma/astrocytoma (WHO grade III/IV)	high-grade glioma/astrocytoma (who grade iii/iv)	None documented	PBTA	HOPE	Methylation	#N/A	PT_18QG3Z4H_7316-1052_Solid Tissue_Initial CNS Tumor	C177120	Cerebellum/Posterior Fossa	Posterior fossa	Female	Unknown	White	Not Hispanic or Latino	502	DECEASED	502	Deceased - due to disease	Unavailable	3828	4098	Alive	3943	3843	4330	National Institutes of Health	Diffuse astrocytic and oligodendroglial tumor	HGAT	DMG, H3 K28, TP53	DMG, H3 K28	Diffuse midline glioma	Diffuse midline glioma, H3 K28-altered	Diffuse midline glioma, H3 K28-altered	Updated via OpenPedCan subtyping	DMG_K27	0.999886	unmethylated	0.0190404	DMG, K27	0.999	#N/A	#N/A	#N/A	0.655795	0.914716	0.835931	#N/A	#N/A
PT_8ECE2D92	BS_SR4GG51D_PHOS	7316-914	695031	Tumor	Initial CNS Tumor	Solid Tissue	#N/A	#N/A	Ganglioglioma	ganglioglioma	None documented	PBTA	CPTAC	Phospho-Proteomics	#N/A	PT_8ECE2D92_7316-914_Solid Tissue_Initial CNS Tumor	C216111	Occipital Lobe;Temporal Lobe	Hemispheric	Female	Unknown	Reported Unknown	Not Hispanic or Latino	1873	LIVING	1873	Not Applicable	Gross/Near total resection	3676	3676	Alive	#N/A	#N/A	5549	#N/A	Low-grade astrocytic tumor	Ganglioglioma	GNG, FGFR	#N/A	Ganglioglioma	Ganglioglioma, FGFR	Ganglioglioma, FGFR	Updated via OpenPedCan subtyping	#N/A	#N/A	#N/A	#N/A	#N/A	#N/A	#N/A	#N/A	#N/A	#N/A	#N/A	#N/A	#N/A	#N/A
PT_8ECE2D92	BS_SR4GG51D_WCP	7316-914	695031	Tumor	Initial CNS Tumor	Solid Tissue	#N/A	#N/A	Ganglioglioma	ganglioglioma	None documented	PBTA	CPTAC	Whole Cell Proteomics	#N/A	PT_8ECE2D92_7316-914_Solid Tissue_Initial CNS Tumor	C216111	Occipital Lobe;Temporal Lobe	Hemispheric	Female	Unknown	Reported Unknown	Not Hispanic or Latino	1873	LIVING	1873	Not Applicable	Gross/Near total resection	3676	3676	Alive	#N/A	#N/A	5549	#N/A	Low-grade astrocytic tumor	Ganglioglioma	GNG, FGFR	#N/A	Ganglioglioma	Ganglioglioma, FGFR	Ganglioglioma, FGFR	Updated via OpenPedCan subtyping	#N/A	#N/A	#N/A	#N/A	#N/A	#N/A	#N/A	#N/A	#N/A	#N/A	#N/A	#N/A	#N/A	#N/A
PT_EC8R84NM	BS_SR5949GX_PHOS	7316-341	699653	Tumor	Initial CNS Tumor	Solid Tissue	#N/A	#N/A	Craniopharyngioma	craniopharygioma	None documented	PBTA	CPTAC	Phospho-Proteomics	#N/A	PT_EC8R84NM_7316-341_Solid Tissue_Initial CNS Tumor	C71586	Suprasellar/Hypothalamic/Pituitary	Suprasellar	Female	Unknown	White	Not Hispanic or Latino	112	LIVING	112	Not Applicable	Gross/Near total resection	1344	1344	Alive	#N/A	#N/A	1456	#N/A	Tumors of sellar region	Craniopharyngioma	CRANIO, ADAM	#N/A	Adamantinomatous Craniopharyngioma	Adamantinomatous craniopharyngioma	Adamantinomatous craniopharyngioma	Updated via OpenPedCan subtyping	#N/A	#N/A	#N/A	#N/A	#N/A	#N/A	#N/A	#N/A	#N/A	#N/A	#N/A	#N/A	#N/A	#N/A
PT_EC8R84NM	BS_SR5949GX_WCP	7316-341	699653	Tumor	Initial CNS Tumor	Solid Tissue	#N/A	#N/A	Craniopharyngioma	craniopharygioma	None documented	PBTA	CPTAC	Whole Cell Proteomics	#N/A	PT_EC8R84NM_7316-341_Solid Tissue_Initial CNS Tumor	C71586	Suprasellar/Hypothalamic/Pituitary	Suprasellar	Female	Unknown	White	Not Hispanic or Latino	112	LIVING	112	Not Applicable	Gross/Near total resection	1344	1344	Alive	#N/A	#N/A	1456	#N/A	Tumors of sellar region	Craniopharyngioma	CRANIO, ADAM	#N/A	Adamantinomatous Craniopharyngioma	Adamantinomatous craniopharyngioma	Adamantinomatous craniopharyngioma	Updated via OpenPedCan subtyping	#N/A	#N/A	#N/A	#N/A	#N/A	#N/A	#N/A	#N/A	#N/A	#N/A	#N/A	#N/A	#N/A	#N/A
PT_FYECBRPP	BS_SRXD3BH3	7316-1778	1115206	Tumor	Initial CNS Tumor	Solid Tissue	#N/A	#N/A	Atypical Teratoid Rhabdoid Tumor (ATRT)	atrt	None documented	PBTA	CBTN	Methylation	#N/A	PT_FYECBRPP_7316-1778_Solid Tissue_Initial CNS Tumor	C396306	Brain Stem- Midbrain/Tectum;Ventricles	Mixed	Male	Male	Reported Unknown	Not Hispanic or Latino	1864	LIVING	457	Recurrence - Metastatic	Gross/Near total resection	562	562	Alive	587	829	2426	National Institutes of Health	Embryonal tumor	ATRT	ATRT, SHH	ATRT, SHH	Atypical Teratoid Rhabdoid Tumor	Atypical Teratoid Rhabdoid Tumor, SHH	Atypical Teratoid Rhabdoid Tumor, SHH	Subtype based on methylation;Updated via OpenPedCan subtyping	ATRT_SHH	0.976803	unmethylated	0.0843341	ATRT, SHH	0.967	#N/A	#N/A	#N/A	0.48216	0.850425	0.770912	#N/A	#N/A
PT_WYF217NZ	BS_SSV08ST0_PHOS	7316-345	699652	Tumor	Initial CNS Tumor	Solid Tissue	#N/A	#N/A	Low-grade glioma/astrocytoma (WHO grade I/II)	low-grade glioma	None documented	PBTA	CPTAC	Phospho-Proteomics	#N/A	PT_WYF217NZ_7316-345_Solid Tissue_Initial CNS Tumor	C72324	Cerebellum/Posterior Fossa	Posterior fossa	Male	Unknown	White	Not Hispanic or Latino	1138	LIVING	1138	Not Applicable	Gross/Near total resection	2478	2478	Alive	#N/A	#N/A	3616	#N/A	Low-grade astrocytic tumor	LGAT	LGG, KIAA1549-BRAF	LGG, BRAF/MAPK	Low-grade glioma/astrocytoma	Low-grade glioma, KIAA1549-BRAF	Low-grade glioma, KIAA1549-BRAF	Updated via OpenPedCan subtyping	#N/A	#N/A	#N/A	#N/A	#N/A	#N/A	#N/A	#N/A	#N/A	#N/A	#N/A	#N/A	#N/A	#N/A
PT_WYF217NZ	BS_SSV08ST0_WCP	7316-345	699652	Tumor	Initial CNS Tumor	Solid Tissue	#N/A	#N/A	Low-grade glioma/astrocytoma (WHO grade I/II)	low-grade glioma	None documented	PBTA	CPTAC	Whole Cell Proteomics	#N/A	PT_WYF217NZ_7316-345_Solid Tissue_Initial CNS Tumor	C72324	Cerebellum/Posterior Fossa	Posterior fossa	Male	Unknown	White	Not Hispanic or Latino	1138	LIVING	1138	Not Applicable	Gross/Near total resection	2478	2478	Alive	#N/A	#N/A	3616	#N/A	Low-grade astrocytic tumor	LGAT	LGG, KIAA1549-BRAF	LGG, BRAF/MAPK	Low-grade glioma/astrocytoma	Low-grade glioma, KIAA1549-BRAF	Low-grade glioma, KIAA1549-BRAF	Updated via OpenPedCan subtyping	#N/A	#N/A	#N/A	#N/A	#N/A	#N/A	#N/A	#N/A	#N/A	#N/A	#N/A	#N/A	#N/A	#N/A
PT_PJFTMJ6H	BS_SSYNTXDC	7316-2150	571345	Tumor	Initial CNS Tumor	Solid Tissue	#N/A	#N/A	Ewings Sarcoma	ewing's sarcoma	None documented	PBTA	CBTN	WGS	#N/A	PT_PJFTMJ6H_7316-2150_Solid Tissue_Initial CNS Tumor	C581175	Cerebellum/Posterior Fossa	Posterior fossa	Female	Female	Reported Unknown	Not Hispanic or Latino	830	DECEASED	830	Not Applicable	Gross/Near total resection	3256	3256	Alive	#N/A	3391	4086	NantOmics	Mesenchymal non-meningothelial tumor	EWS	EWS	EWS	Ewing sarcoma	Ewing sarcoma	Ewing sarcoma	Updated via OpenPedCan subtyping	#N/A	#N/A	#N/A	#N/A	#N/A	#N/A	0.517347	0.482653	2	#N/A	#N/A	#N/A	#N/A	#N/A
PT_2SCVQ2N6	BS_ST3Z2B9B	7316-3631	725402	Tumor	Initial CNS Tumor	Solid Tissue	#N/A	#N/A	Ependymoma	anaplastic ependymoma who grade iii	None documented	PBTA	CBTN	WGS	#N/A	PT_2SCVQ2N6_7316-3631_Solid Tissue_Initial CNS Tumor	C978834	Parietal Lobe;Ventricles	Mixed	Female	Female	White	Not Hispanic or Latino	#N/A	LIVING	#N/A	Not Applicable	Gross/Near total resection	4770	4770	Alive	4904	4820	4770	NantOmics	Ependymal tumor	Ependymoma	EPN, ST ZFTA	EPN, ST ZFTA	Ependymoma	Supratentorial ependymoma, ZFTA fusion-positive	Supratentorial ependymoma, ZFTA fusion-positive	Updated via OpenPedCan subtyping	#N/A	#N/A	#N/A	#N/A	#N/A	#N/A	0.31994	0.68006	2	#N/A	#N/A	#N/A	#N/A	#N/A
PT_9BZETM0M	BS_STNH7YSX	7316-158	746056	Tumor	Initial CNS Tumor	Solid Tissue	#N/A	#N/A	Supratentorial or Spinal Cord PNET	pnet with glial and neuronal differentiation and subarachnoid growth	None documented	PBTA	CBTN	WGS	#N/A	PT_9BZETM0M_7316-158_Solid Tissue_Initial CNS Tumor	C36285	Frontal Lobe	Hemispheric	Male	Male	White	Not Hispanic or Latino	2681	DECEASED	2305	Recurrence - Metastatic	Gross/Near total resection	6523	6523	Alive	6627	6551	9204	NantOmics	Diffuse astrocytic and oligodendroglial tumor	HGAT	DHG, H3 G35	DHG, H3 G35	High-grade glioma/astrocytoma	Diffuse hemispheric glioma, H3 G35-mutant	Diffuse hemispheric glioma, H3 G35-mutant	Updated via OpenPBTA subtyping	#N/A	#N/A	#N/A	#N/A	#N/A	#N/A	0.0433631	0.956637	2	#N/A	#N/A	#N/A	#N/A	#N/A
PT_PY4QFHHV	BS_STP5K7T2	7316-3768	1115230	Tumor	Initial CNS Tumor	Solid Tissue	#N/A	#N/A	Dysembryoplastic neuroepithelial tumor (DNET)	dnet	None documented	PBTA	CBTN	Methylation	#N/A	PT_PY4QFHHV_7316-3768_Solid Tissue_Initial CNS Tumor	C949437	Temporal Lobe	Hemispheric	Male	Male	White	Not Hispanic or Latino	#N/A	LIVING	#N/A	Not Applicable	Gross/Near total resection	5475	5475	Alive	#N/A	#N/A	5475	National Institutes of Health	Neuronal and mixed neuronal-glial tumor	GNT	#N/A	#N/A	Dysembryoplastic neuroepithelial tumor	#N/A	Dysembryoplastic neuroepithelial tumor (DNET)	#N/A	CTRL_CORPCAL	0.843371	unmethylated	0.180624	LGG, DNT	0.225	#N/A	#N/A	#N/A	0.540653	0.874409	0.803572	#N/A	#N/A
PT_ESHACWF6	BS_SWHQ8FDW	7316-878	478588	Tumor	Initial CNS Tumor	Solid Tissue	#N/A	#N/A	Atypical Teratoid Rhabdoid Tumor (ATRT)	atrt	Li-Fraumeni syndrome (TP53)	PBTA	CBTN	WGS	#N/A	PT_ESHACWF6_7316-878_Solid Tissue_Initial CNS Tumor	C140712	Temporal Lobe	Hemispheric	Female	Female	White	Not Hispanic or Latino	580	DECEASED	19	Recurrence - Metastatic	Gross/Near total resection	1506	1506	Alive	1527	1659	2086	Genomic Clinical Core at Sidra Medical and Research Center	Embryonal tumor	ATRT	ATRT, SHH	ATRT, SHH	Atypical Teratoid Rhabdoid Tumor	Atypical Teratoid Rhabdoid Tumor, SHH	Atypical Teratoid Rhabdoid Tumor, SHH	Subtype based on methylation;Updated via OpenPedCan subtyping	#N/A	#N/A	#N/A	#N/A	#N/A	#N/A	0.149838	0.850162	2	#N/A	#N/A	#N/A	#N/A	#N/A
PT_7YGZ526E	BS_SXRS2P6T	7316-1978	731883	Tumor	Initial CNS Tumor	Solid Tissue	#N/A	#N/A	Low-grade glioma/astrocytoma (WHO grade I/II)	pilocytic astrocytoma (who ii)	None documented	PBTA	CBTN	RNA-Seq	stranded	PT_7YGZ526E_7316-1978_Solid Tissue_Initial CNS Tumor	C704544	Cerebellum/Posterior Fossa	Posterior fossa	Female	Female	White	Not Hispanic or Latino	#N/A	LIVING	#N/A	Not Applicable	Gross/Near total resection	1168	1168	Alive	#N/A	#N/A	1168	NantOmics	Low-grade astrocytic tumor	LGAT	LGG, KIAA1549-BRAF, RTK	#N/A	Low-grade glioma/astrocytoma	Low-grade glioma, KIAA1549-BRAF, RTK	Low-grade glioma, KIAA1549-BRAF, RTK	Updated via OpenPBTA subtyping and pathology_free_text_diagnosis	#N/A	#N/A	#N/A	#N/A	#N/A	#N/A	#N/A	#N/A	#N/A	#N/A	#N/A	#N/A	#N/A	#N/A
PT_RM9AZ7A8	BS_SYWRCE3Z	7316-2084	732097	Tumor	Initial CNS Tumor	Solid Tissue	#N/A	#N/A	Schwannoma	schwannoma, who grade i	Other inherited conditions NOS	PBTA	CBTN	WGS	#N/A	PT_RM9AZ7A8_7316-2084_Solid Tissue_Initial CNS Tumor	C518199	Suprasellar/Hypothalamic/Pituitary	Suprasellar	Male	Male	White	Not Available	390	LIVING	390	Not Applicable	Biopsy only	6986	6986	Alive	#N/A	#N/A	7376	NantOmics	Tumor of cranial and paraspinal nerves	Schwannoma	#N/A	#N/A	Schwannoma	#N/A	Schwannoma	#N/A	#N/A	#N/A	#N/A	#N/A	#N/A	#N/A	0	1	4	#N/A	#N/A	#N/A	#N/A	#N/A
PT_0EWY6S6S	BS_T079QAZ5	7316-3491	1115232	Tumor	Initial CNS Tumor	Solid Tissue	#N/A	#N/A	Low-grade glioma/astrocytoma (WHO grade I/II)	pilocytic astrocytoma, who grade 1	None documented	PBTA	CBTN	Methylation	#N/A	PT_0EWY6S6S_7316-3491_Solid Tissue_Initial CNS Tumor	C1041441	Cerebellum/Posterior Fossa	Posterior fossa	Male	Male	White	Not Hispanic or Latino	1322	LIVING	1322	Not Applicable	Gross/Near total resection	3999	3999	Alive	#N/A	#N/A	5321	National Institutes of Health	Low-grade astrocytic tumor	LGAT	LGG, KIAA1549-BRAF	#N/A	Low-grade glioma/astrocytoma	Low-grade glioma, KIAA1549-BRAF	Low-grade glioma, KIAA1549-BRAF	Updated via OpenPBTA subtyping and pathology_free_text_diagnosis	CTRL_CBM	0.719322	unmethylated	0.0129933	CONTR, CEBM	0.97	#N/A	#N/A	#N/A	0.527615	0.828099	0.736049	#N/A	#N/A
PT_AYVKQZRB	BS_T0RKFEKR	7316-612	746105	Tumor	Initial CNS Tumor	Solid Tissue	#N/A	#N/A	Low-grade glioma/astrocytoma (WHO grade I/II)	juvenile pilocytic astrocytoma	None documented	PBTA	CBTN	RNA-Seq	stranded	PT_AYVKQZRB_7316-612_Solid Tissue_Initial CNS Tumor	C118449	Cerebellum/Posterior Fossa	Posterior fossa	Male	Unknown	Reported Unknown	Not Available	#N/A	LIVING	#N/A	Not Applicable	Unavailable	5247	5247	Alive	#N/A	#N/A	5247	NantOmics	Low-grade astrocytic tumor	LGAT	LGG, KIAA1549-BRAF	#N/A	Low-grade glioma/astrocytoma	Low-grade glioma, KIAA1549-BRAF	Low-grade glioma, KIAA1549-BRAF	Updated via OpenPBTA subtyping and pathology_free_text_diagnosis	#N/A	#N/A	#N/A	#N/A	#N/A	#N/A	#N/A	#N/A	#N/A	#N/A	#N/A	#N/A	#N/A	#N/A
PT_GR8P8NY5	BS_T1BECW62	7316-178	1111998	Tumor	Initial CNS Tumor	Solid Tissue	#N/A	#N/A	Medulloblastoma	medulloblastoma	None documented	PBTA	CBTN	Methylation	#N/A	PT_GR8P8NY5_7316-178_Solid Tissue_Initial CNS Tumor	C39729	Cerebellum/Posterior Fossa	Posterior fossa	Female	Female	White	Not Hispanic or Latino	1434	LIVING	1434	Not Applicable	Gross/Near total resection	1235	1235	Alive	1266	1449	2669	National Institutes of Health	Embryonal tumor	Medulloblastoma	MB, SHH	#N/A	Medulloblastoma	Medulloblastoma, SHH-activated	Medulloblastoma, SHH-activated	Subtype based on prediction;Updated via OpenPedCan subtyping	MB_SHH_1	0.698825	unmethylated	0.0170636	MB, SHH INF	0.995	#N/A	#N/A	#N/A	0.614621	0.901754	0.716591	#N/A	#N/A
PT_JP1FDKN9	BS_T1DVKKJB	7316-2959	711699	Tumor	Initial CNS Tumor	Solid Tissue	#N/A	#N/A	Ependymoma	ependymoma	None documented	PBTA	CBTN	RNA-Seq	stranded	PT_JP1FDKN9_7316-2959_Solid Tissue_Initial CNS Tumor	C253872	Frontal Lobe	Hemispheric	Female	Female	White	Not Hispanic or Latino	4285	LIVING	4163	Recurrence	Gross/Near total resection	3143	3143	Alive	#N/A	#N/A	7428	NantOmics	Ependymal tumor	Ependymoma	EPN, ST ZFTA	EPN, ST ZFTA	Ependymoma	Supratentorial ependymoma, ZFTA fusion-positive	Supratentorial ependymoma, ZFTA fusion-positive	Updated via OpenPedCan subtyping	#N/A	#N/A	#N/A	#N/A	#N/A	#N/A	#N/A	#N/A	#N/A	#N/A	#N/A	#N/A	#N/A	#N/A
PT_EXJAEW1M	BS_T1QMEH1N	7316-188	570099	Tumor	Initial CNS Tumor	Solid Tissue	#N/A	#N/A	Craniopharyngioma	xanthogranuloma	None documented	PBTA	CBTN	RNA-Seq	stranded	PT_EXJAEW1M_7316-188_Solid Tissue_Initial CNS Tumor	C43050	Suprasellar/Hypothalamic/Pituitary	Suprasellar	Male	Male	White	Not Hispanic or Latino	1473	LIVING	1473	Not Applicable	Gross/Near total resection	5448	5448	Alive	#N/A	#N/A	6921	NantOmics	Tumors of sellar region	Craniopharyngioma	CRANIO, To be classified	#N/A	Craniopharyngioma	#N/A	Craniopharyngioma	#N/A	#N/A	#N/A	#N/A	#N/A	#N/A	#N/A	#N/A	#N/A	#N/A	#N/A	#N/A	#N/A	#N/A	#N/A
PT_CYBYN18G	BS_T1SNKF50	7316-2567	568316	Tumor	Initial CNS Tumor	Solid Tissue	#N/A	#N/A	Ependymoma	ependymoma	Neurofibromatosis, Type 1 (NF-1)	PBTA	CBTN	WGS	#N/A	PT_CYBYN18G_7316-2567_Solid Tissue_Initial CNS Tumor	C743412	Parietal Lobe	Hemispheric	Male	Male	White	Not Hispanic or Latino	1877	LIVING	617	Recurrence	Gross/Near total resection	3474	3474	Alive	5051	3508	5351	NantOmics	Ependymal tumor	Ependymoma	EPN, ST ZFTA	EPN, ST ZFTA	Ependymoma	Supratentorial ependymoma, ZFTA fusion-positive	Supratentorial ependymoma, ZFTA fusion-positive	Updated via OpenPedCan subtyping	#N/A	#N/A	#N/A	#N/A	#N/A	#N/A	0.290823	0.709177	4	#N/A	#N/A	#N/A	#N/A	#N/A
PT_QT9T89S5	BS_T1W4JA94	7316-297	564469	Tumor	Initial CNS Tumor	Solid Tissue	#N/A	#N/A	Low-grade glioma/astrocytoma (WHO grade I/II)	pilocytic astrocytoma (who grade i)	None documented	PBTA	CBTN	RNA-Seq	stranded	PT_QT9T89S5_7316-297_Solid Tissue_Initial CNS Tumor	C18204	Suprasellar/Hypothalamic/Pituitary	Suprasellar	Female	Female	Reported Unknown	Not Available	3861	LIVING	864	Recurrence	Partial resection	480	480	Alive	503	#N/A	4341	NantOmics	Low-grade astrocytic tumor	LGAT	LGG, KIAA1549-BRAF	#N/A	Low-grade glioma/astrocytoma	Low-grade glioma, KIAA1549-BRAF	Low-grade glioma, KIAA1549-BRAF	Updated via OpenPBTA subtyping and pathology_free_text_diagnosis	#N/A	#N/A	#N/A	#N/A	#N/A	#N/A	#N/A	#N/A	#N/A	#N/A	#N/A	#N/A	#N/A	#N/A
PT_7MZRW1DH	BS_T2DM3BW8	7316-2582	1112025	Tumor	Initial CNS Tumor	Solid Tissue	#N/A	#N/A	Atypical Teratoid Rhabdoid Tumor (ATRT)	atrt	None documented	PBTA	CBTN	Methylation	#N/A	PT_7MZRW1DH_7316-2582_Solid Tissue_Initial CNS Tumor	C663708	Frontal Lobe	Hemispheric	Female	Female	White	Not Hispanic or Latino	706	DECEASED	591	Recurrence	Gross/Near total resection	5688	5688	Alive	5701	5868	6394	National Institutes of Health	Embryonal tumor	ATRT	ATRT, To be classified	#N/A	Atypical Teratoid Rhabdoid Tumor	#N/A	Atypical Teratoid Rhabdoid Tumor (ATRT)	#N/A	ATRT_MYC	0.154236	unmethylated	0.00100222	ATRT, MYC	0.649	#N/A	#N/A	#N/A	0.277518	0.544491	0.479812	#N/A	#N/A
PT_1FQFJ0V1	BS_T2F48Z4E	7316-5087	1105123	Tumor	Initial CNS Tumor	Solid Tissue	#N/A	#N/A	High-grade glioma/astrocytoma (WHO grade III/IV)	malignant glioma with focal giant cell features, compatible with glioblastoma (who grade iv).	None documented	PBTA	HOPE	RNA-Seq	stranded	PT_1FQFJ0V1_7316-5087_Solid Tissue_Initial CNS Tumor	C1274034	Basal Ganglia;Brain Stem- Midbrain/Tectum;Cerebellum/Posterior Fossa;Suprasellar/Hypothalamic/Pituitary;Thalamus	Mixed	Male	Male	White	Not Hispanic or Latino	1303	LIVING	269	Progressive	Partial resection	3795	3828	Alive	3836	3836	5098	Novogene	Diffuse astrocytic and oligodendroglial tumor	HGAT	HGG, H3 wildtype	#N/A	High-grade glioma/astrocytoma	High-grade glioma, IDH-wildtype and H3-wildtype	High-grade glioma, IDH-wildtype and H3-wildtype	Updated via OpenPedCan subtyping	#N/A	#N/A	#N/A	#N/A	#N/A	#N/A	#N/A	#N/A	#N/A	#N/A	#N/A	#N/A	#N/A	#N/A
PT_6VJ5PNKS	BS_T2QPMZCM	7316-2174	588373	Tumor	Initial CNS Tumor	Solid Tissue	#N/A	#N/A	Low-grade glioma/astrocytoma (WHO grade I/II)	low grade glioma	None documented	PBTA	CBTN	RNA-Seq	stranded	PT_6VJ5PNKS_7316-2174_Solid Tissue_Initial CNS Tumor	C584865	Cerebellum/Posterior Fossa	Posterior fossa	Female	Female	White	Not Hispanic or Latino	1874	LIVING	1874	Not Applicable	Gross/Near total resection	3979	3979	Alive	#N/A	#N/A	5853	NantOmics	Low-grade astrocytic tumor	LGAT	LGG, KIAA1549-BRAF	#N/A	Low-grade glioma/astrocytoma	Low-grade glioma, KIAA1549-BRAF	Low-grade glioma, KIAA1549-BRAF	Updated via OpenPedCan subtyping	#N/A	#N/A	#N/A	#N/A	#N/A	#N/A	#N/A	#N/A	#N/A	#N/A	#N/A	#N/A	#N/A	#N/A
PT_KMHGNCNR	BS_T3H5AY8A	7316-350	588290	Tumor	Initial CNS Tumor	Solid Tissue	#N/A	#N/A	Low-grade glioma/astrocytoma (WHO grade I/II)	low-grade glioma	None documented	PBTA	CBTN	RNA-Seq	stranded	PT_KMHGNCNR_7316-350_Solid Tissue_Initial CNS Tumor	C73062	Optic Pathway;Suprasellar/Hypothalamic/Pituitary	Mixed	Male	Male	Reported Unknown	Not Hispanic or Latino	2529	LIVING	988	Recurrence	Partial resection	95	421	Alive	#N/A	#N/A	2624	NantOmics	Low-grade astrocytic tumor	LGAT	LGG, RTK, BRAF V600E	LGG, MAPK	Low-grade glioma/astrocytoma	Low-grade glioma, RTK, BRAF V600E	Low-grade glioma, RTK, BRAF V600E	Updated via OpenPedCan subtyping	#N/A	#N/A	#N/A	#N/A	#N/A	#N/A	#N/A	#N/A	#N/A	#N/A	#N/A	#N/A	#N/A	#N/A
PT_A4KA01ZH	BS_T3M9V6Q6	7316-894	1116129	Tumor	Initial CNS Tumor	Solid Tissue	#N/A	#N/A	Teratoma	teratoma	None documented	PBTA	CBTN	Methylation	#N/A	PT_A4KA01ZH_7316-894_Solid Tissue_Initial CNS Tumor	C231363	Spinal Cord- Cervical	Spine	Female	Female	White	Not Hispanic or Latino	1253	LIVING	1253	Not Applicable	Partial resection	2	2	Alive	#N/A	#N/A	1255	National Institutes of Health	Germ cell tumor	Teratoma	#N/A	#N/A	Teratoma	#N/A	Teratoma	#N/A	GCT_TERA	0.999999	unmethylated	0.0140088	#N/A	#N/A	#N/A	#N/A	#N/A	0.355361	0.817998	0.763123	#N/A	#N/A
PT_8XZY6MM1	BS_T4JFN54G	7316-957	571420	Tumor	Initial CNS Tumor	Solid Tissue	#N/A	#N/A	Low-grade glioma/astrocytoma (WHO grade I/II)	low-grade glioma	None documented	PBTA	CBTN	RNA-Seq	stranded	PT_8XZY6MM1_7316-957_Solid Tissue_Initial CNS Tumor	C187083	Cerebellum/Posterior Fossa	Posterior fossa	Female	Female	White	Not Hispanic or Latino	280	LIVING	280	Not Applicable	Gross/Near total resection	2810	2810	Alive	#N/A	#N/A	3090	NantOmics	Low-grade astrocytic tumor	LGAT	LGG, KIAA1549-BRAF, other MAPK	LGG, BRAF/MAPK	Low-grade glioma/astrocytoma	Low-grade glioma, KIAA1549-BRAF, other MAPK	Low-grade glioma, KIAA1549-BRAF, other MAPK	Updated via OpenPedCan subtyping	#N/A	#N/A	#N/A	#N/A	#N/A	#N/A	#N/A	#N/A	#N/A	#N/A	#N/A	#N/A	#N/A	#N/A
PT_N9KYV4WB	BS_T4P3J13C	7316-749	588461	Tumor	Initial CNS Tumor	Solid Tissue	#N/A	#N/A	Ependymoma	ependymoma, who grade ii	None documented	PBTA	CBTN	RNA-Seq	stranded	PT_N9KYV4WB_7316-749_Solid Tissue_Initial CNS Tumor	C406884	Cerebellum/Posterior Fossa	Posterior fossa	Female	Female	White	Not Hispanic or Latino	2495	LIVING	530	Recurrence	Gross/Near total resection	334	334	Alive	368	913	2829	NantOmics	Ependymal tumor	Ependymoma	EPN, PF A	EPN, PF A	Ependymoma	Posterior fossa group A (PFA) ependymoma	Posterior fossa group A (PFA) ependymoma	Updated via OpenPedCan subtyping	#N/A	#N/A	#N/A	#N/A	#N/A	#N/A	#N/A	#N/A	#N/A	#N/A	#N/A	#N/A	#N/A	#N/A
PT_GSSQYQKV	BS_T4XT27EF	7316-3028	1208003	Tumor	Initial CNS Tumor	Solid Tissue	#N/A	#N/A	Neurofibroma/Plexiform	neurofibroma	Neurofibromatosis, Type 1 (NF-1)	PBTA	PBTA-X01-FY22	WGS	#N/A	PT_GSSQYQKV_7316-3028_Solid Tissue_Initial CNS Tumor	C829389	Other locations NOS	Other	Female	Female	Reported Unknown	Not Hispanic or Latino	1939	LIVING	1939	Not Applicable	Partial resection	2412	4351	Alive	#N/A	#N/A	4351	Not Available	Tumor of cranial and paraspinal nerves	Neurofibroma	#N/A	#N/A	Neurofibroma/Plexiform	#N/A	Neurofibroma/Plexiform	#N/A	#N/A	#N/A	#N/A	#N/A	#N/A	#N/A	0.456367	0.543633	2	#N/A	#N/A	#N/A	#N/A	#N/A
PT_E3S6H59E	BS_T54TAE3R	7316-133	711420	Tumor	Initial CNS Tumor	Solid Tissue	#N/A	#N/A	Oligodendroglioma	oligodendroglioma who ii	None documented	PBTA	CBTN	WGS	#N/A	PT_E3S6H59E_7316-133_Solid Tissue_Initial CNS Tumor	C46740	Frontal Lobe	Hemispheric	Male	Male	White	Hispanic or Latino	1624	LIVING	1624	Not Applicable	Gross/Near total resection	4921	4921	Alive	#N/A	#N/A	6545	NantOmics	Diffuse astrocytic and oligodendroglial tumor	Oligodendroglioma	#N/A	#N/A	High-grade glioma/astrocytoma	#N/A	Oligodendroglioma	#N/A	#N/A	#N/A	#N/A	#N/A	#N/A	#N/A	0.759004	0.240996	2	#N/A	#N/A	#N/A	#N/A	#N/A
PT_VBNP6JFB	BS_T55Y4Z0Y	7316-1095	588303	Tumor	Initial CNS Tumor	Solid Tissue	#N/A	#N/A	Low-grade glioma/astrocytoma (WHO grade I/II)	low-grade glioma/astrocytoma (who grade i/ii)	None documented	PBTA	CBTN	RNA-Seq	stranded	PT_VBNP6JFB_7316-1095_Solid Tissue_Initial CNS Tumor	C409098	Cerebellum/Posterior Fossa	Posterior fossa	Male	Male	White	Not Hispanic or Latino	#N/A	LIVING	#N/A	Not Applicable	Gross/Near total resection	371	371	Alive	#N/A	#N/A	371	NantOmics	Low-grade astrocytic tumor	LGAT	LGG, wildtype	#N/A	Low-grade glioma/astrocytoma	Low-grade glioma, wildtype	Low-grade glioma, wildtype	Updated via OpenPedCan subtyping	#N/A	#N/A	#N/A	#N/A	#N/A	#N/A	#N/A	#N/A	#N/A	#N/A	#N/A	#N/A	#N/A	#N/A
PT_ZG4J0EK0	BS_T5HPW4Z0	7316-3774	728374	Tumor	Initial CNS Tumor	Solid Tissue	#N/A	#N/A	Medulloblastoma	medulloblastoma non-wnt/non-shh, who grade iv	None documented	PBTA	CBTN	WGS	#N/A	PT_ZG4J0EK0_7316-3774_Solid Tissue_Initial CNS Tumor	C972438	Cerebellum/Posterior Fossa;Ventricles	Mixed	Female	Female	Black or African American	Not Hispanic or Latino	1139	DECEASED	810	Recurrence	Partial resection	2050	2050	Alive	2160	2076	3189	NantOmics	Embryonal tumor	Medulloblastoma	MB, Group4	MB, Group4	Medulloblastoma	Medulloblastoma, group 4	Medulloblastoma, group 4	Subtype based on prediction;Updated via OpenPedCan subtyping	#N/A	#N/A	#N/A	#N/A	#N/A	#N/A	0.0205205	0.979479	2	#N/A	#N/A	#N/A	#N/A	#N/A
PT_X1PRY0FC	BS_T7FGWZC1	7316-1779	1119174	Tumor	Initial CNS Tumor	Solid Tissue	#N/A	#N/A	Low-grade glioma/astrocytoma (WHO grade I/II)	pilocytic astrocytoma who grade i	None documented	PBTA	CBTN	Methylation	#N/A	PT_X1PRY0FC_7316-1779_Solid Tissue_Initial CNS Tumor	C401964	Suprasellar/Hypothalamic/Pituitary	Suprasellar	Male	Male	Asian	Not Hispanic or Latino	2737	LIVING	1682	Progressive	Biopsy only	736	736	Alive	759	#N/A	3473	National Institutes of Health	Low-grade astrocytic tumor	LGAT	LGG, KIAA1549-BRAF	#N/A	Low-grade glioma/astrocytoma	Low-grade glioma, KIAA1549-BRAF	Low-grade glioma, KIAA1549-BRAF	Updated via OpenPBTA subtyping and pathology_free_text_diagnosis	PA_MID	0.999984	unmethylated	0.0209904	LGG, PA MID	1	#N/A	#N/A	#N/A	0.565274	0.864363	0.812565	#N/A	#N/A
PT_QS59ATXW	BS_T7PQR658	16510-14	936222	Tumor	Initial CNS Tumor	Solid Tissue	#N/A	#N/A	Oligodendroglioma	#N/A	None documented	PBTA	Oligo	WGS	#N/A	PT_QS59ATXW_16510-14_Solid Tissue_Initial CNS Tumor	C3533790	Frontal Lobe	Hemispheric	#N/A	Female	#N/A	#N/A	#N/A	#N/A	#N/A	#N/A	Not Reported	12418	12418	Alive	#N/A	#N/A	#N/A	Novogene	Diffuse astrocytic and oligodendroglial tumor	Oligodendroglioma	#N/A	#N/A	High-grade glioma/astrocytoma	#N/A	Oligodendroglioma	#N/A	#N/A	#N/A	#N/A	#N/A	#N/A	#N/A	0.205407	0.794593	3	#N/A	#N/A	#N/A	#N/A	#N/A
PT_EZS4SRH6	BS_T7SSWRA0	7316-676	1116209	Tumor	Initial CNS Tumor	Solid Tissue	#N/A	#N/A	Medulloblastoma	medulloblastoma, who grade iv	None documented	PBTA	CBTN	Methylation	#N/A	PT_EZS4SRH6_7316-676_Solid Tissue_Initial CNS Tumor	C143172	Ventricles	Ventricles	Male	Male	White	Not Hispanic or Latino	3221	LIVING	3221	Not Applicable	Gross/Near total resection	4044	4044	Alive	4067	4067	7265	National Institutes of Health	Embryonal tumor	Medulloblastoma	MB, Group4	MB, Group4	Medulloblastoma	Medulloblastoma, group 4	Medulloblastoma, group 4	Subtype based on prediction;Updated via OpenPedCan subtyping	MB_G34_VIII	0.999733	unmethylated	0.0145991	MB, G4	1	#N/A	#N/A	#N/A	0.602888	0.876905	0.899749	#N/A	#N/A
PT_ZZRBX5JT	BS_T89RQNXB	7316-496	1112578	Tumor	Initial CNS Tumor	Solid Tissue	#N/A	#N/A	Ependymoma	ependymoma	None documented	PBTA	CBTN	Methylation	#N/A	PT_ZZRBX5JT_7316-496_Solid Tissue_Initial CNS Tumor	C121647	Ventricles	Ventricles	Female	Female	White	Not Hispanic or Latino	1963	LIVING	789	Recurrence	Gross/Near total resection	1878	1878	Alive	2753	3295	3841	National Institutes of Health	Ependymal tumor	Ependymoma	EPN, To be classified	#N/A	Ependymoma	#N/A	Ependymoma	#N/A	INFLAM_ENV	0.22351	unmethylated	0.0206064	CONTR, INFLAM	0.718	#N/A	#N/A	#N/A	0.313869	0.773529	0.333587	#N/A	#N/A
PT_78NQ0QQS	BS_T8TCEBB1	7316-1651	612691	Tumor	Initial CNS Tumor	Solid Tissue	#N/A	#N/A	Medulloblastoma	anaplastic medulloblastoma	None documented	PBTA	CBTN	WGS	#N/A	PT_78NQ0QQS_7316-1651_Solid Tissue_Initial CNS Tumor	C823731	Cerebellum/Posterior Fossa	Posterior fossa	Male	Male	White	Not Hispanic or Latino	#N/A	LIVING	#N/A	Not Applicable	Partial resection	4406	4406	Alive	4428	#N/A	4406	NantOmics	Embryonal tumor	Medulloblastoma	MB, WNT	MB, WNT	Medulloblastoma	Medulloblastoma, WNT-activated	Medulloblastoma, WNT-activated	Subtype based on prediction;Updated via OpenPedCan subtyping	#N/A	#N/A	#N/A	#N/A	#N/A	#N/A	0.0517456	0.948254	4	#N/A	#N/A	#N/A	#N/A	#N/A
PT_QT9T89S5	BS_T97EP8H0	7316-297	563931	Tumor	Initial CNS Tumor	Solid Tissue	#N/A	#N/A	Low-grade glioma/astrocytoma (WHO grade I/II)	pilocytic astrocytoma (who grade i)	None documented	PBTA	CBTN	WGS	#N/A	PT_QT9T89S5_7316-297_Solid Tissue_Initial CNS Tumor	C18204	Suprasellar/Hypothalamic/Pituitary	Suprasellar	Female	Female	Reported Unknown	Not Available	3861	LIVING	864	Recurrence	Partial resection	480	480	Alive	503	#N/A	4341	NantOmics	Low-grade astrocytic tumor	LGAT	LGG, KIAA1549-BRAF	#N/A	Low-grade glioma/astrocytoma	Low-grade glioma, KIAA1549-BRAF	Low-grade glioma, KIAA1549-BRAF	Updated via OpenPBTA subtyping and pathology_free_text_diagnosis	#N/A	#N/A	#N/A	#N/A	#N/A	#N/A	0.420417	0.579583	2	#N/A	#N/A	#N/A	#N/A	#N/A
PT_MA0J8DSN	BS_T99M7842	7316-39	739818	Tumor	Initial CNS Tumor	Solid Tissue	#N/A	#N/A	Dysembryoplastic neuroepithelial tumor (DNET)	dysembryoplastic neuroepithelial tumor i	None documented	PBTA	CBTN	WGS	#N/A	PT_MA0J8DSN_7316-39_Solid Tissue_Initial CNS Tumor	C23001	Frontal Lobe	Hemispheric	Male	Male	White	Not Hispanic or Latino	1417	LIVING	1417	Not Applicable	Gross/Near total resection	1817	1817	Alive	#N/A	#N/A	3234	NantOmics	Neuronal and mixed neuronal-glial tumor	GNT	#N/A	#N/A	Dysembryoplastic neuroepithelial tumor	#N/A	Dysembryoplastic neuroepithelial tumor (DNET)	#N/A	#N/A	#N/A	#N/A	#N/A	#N/A	#N/A	0	1	2	#N/A	#N/A	#N/A	#N/A	#N/A
PT_T3REPTTC	BS_T9T3R2J0	7316-3488	725389	Tumor	Initial CNS Tumor	Solid Tissue	#N/A	#N/A	Medulloblastoma	medulloblastoma	None documented	PBTA	CBTN	WGS	#N/A	PT_T3REPTTC_7316-3488_Solid Tissue_Initial CNS Tumor	C1010076	Cerebellum/Posterior Fossa	Posterior fossa	Female	Female	White	Not Hispanic or Latino	433	DECEASED	433	Not Applicable	Partial resection	754	754	Alive	783	994	1187	NantOmics	Embryonal tumor	Medulloblastoma	MB, Group3	MB, Group3	Medulloblastoma	Medulloblastoma, group 3	Medulloblastoma, group 3	Subtype based on prediction;Updated via OpenPedCan subtyping	#N/A	#N/A	#N/A	#N/A	#N/A	#N/A	0.985654	0.0143461	3	#N/A	#N/A	#N/A	#N/A	#N/A
PT_B7QRTN72	BS_TA9WP4TH	7316-1802	731929	Tumor	Initial CNS Tumor	Solid Tissue	#N/A	#N/A	Medulloblastoma	medulloblastoma, who grade iv	None documented	PBTA	CBTN	RNA-Seq	stranded	PT_B7QRTN72_7316-1802_Solid Tissue_Initial CNS Tumor	C477240	Cerebellum/Posterior Fossa	Posterior fossa	Male	Male	White	Not Hispanic or Latino	2292	LIVING	2292	Not Applicable	Partial resection	1694	1694	Alive	1712	1951	3986	NantOmics	Embryonal tumor	Medulloblastoma	MB, Group4	#N/A	Medulloblastoma	Medulloblastoma, group 4	Medulloblastoma, group 4	Subtype based on prediction;Updated via OpenPedCan subtyping	#N/A	#N/A	#N/A	#N/A	#N/A	#N/A	#N/A	#N/A	#N/A	#N/A	#N/A	#N/A	#N/A	#N/A
PT_G1QNGVCZ	BS_TB9SQHA4	7316-1118	1115087	Tumor	Initial CNS Tumor	Solid Tissue	#N/A	#N/A	Medulloblastoma	medulloblastoma	None documented	PBTA	CBTN	Methylation	#N/A	PT_G1QNGVCZ_7316-1118_Solid Tissue_Initial CNS Tumor	C293601	Cerebellum/Posterior Fossa	Posterior fossa	Female	Female	White	Not Hispanic or Latino	#N/A	LIVING	#N/A	Not Applicable	Partial resection	3712	3712	Alive	3725	#N/A	3712	National Institutes of Health	Embryonal tumor	Medulloblastoma	MB, Group4	#N/A	Medulloblastoma	Medulloblastoma, group 4	Medulloblastoma, group 4	Subtype based on prediction;Updated via OpenPedCan subtyping	MB_G34_VII	0.634959	unmethylated	0.00973919	MB, G4	0.97	#N/A	#N/A	#N/A	0.6038	0.882464	0.831118	#N/A	#N/A
PT_625X34JX	BS_TBWYAFSM	7316-2170	728298	Tumor	Initial CNS Tumor	Solid Tissue	#N/A	#N/A	Ependymoma	myxopapillary ependymoma	None documented	PBTA	CBTN	RNA-Seq	stranded	PT_625X34JX_7316-2170_Solid Tissue_Initial CNS Tumor	C584496	Spinal Cord- Lumbar/Thecal Sac;Spinal Cord- Thoracic	Spine	Male	Male	Reported Unknown	Not Available	1539	LIVING	1539	Not Applicable	Gross/Near total resection	6152	6152	Alive	#N/A	#N/A	7691	NantOmics	Ependymal tumor	Ependymoma	EPN, MPE	EPN, MPE	Ependymoma	Myxopapillary ependymoma	Myxopapillary ependymoma	Updated via OpenPedCan subtyping	#N/A	#N/A	#N/A	#N/A	#N/A	#N/A	#N/A	#N/A	#N/A	#N/A	#N/A	#N/A	#N/A	#N/A
PT_GYJ97915	BS_TDEFAPNH	7316-1093	654179	Tumor	Initial CNS Tumor	Solid Tissue	#N/A	#N/A	Dysembryoplastic neuroepithelial tumor (DNET)	dysembryoplastic neuroepithelial tumor	None documented	PBTA	CBTN	RNA-Seq	stranded	PT_GYJ97915_7316-1093_Solid Tissue_Initial CNS Tumor	C364818	Frontal Lobe	Hemispheric	Male	Male	White	Not Hispanic or Latino	#N/A	LIVING	#N/A	Not Applicable	Gross/Near total resection	4024	4024	Alive	#N/A	#N/A	4024	NantOmics	Neuronal and mixed neuronal-glial tumor	GNT	#N/A	#N/A	Dysembryoplastic neuroepithelial tumor	#N/A	Dysembryoplastic neuroepithelial tumor (DNET)	#N/A	#N/A	#N/A	#N/A	#N/A	#N/A	#N/A	#N/A	#N/A	#N/A	#N/A	#N/A	#N/A	#N/A	#N/A
PT_7M2PGCBV	BS_TDFCRS7E	7316-331	1115147	Tumor	Initial CNS Tumor	Solid Tissue	#N/A	#N/A	Meningioma	anaplastic meningioma (who grade ii)	None documented	PBTA	CBTN	Methylation	#N/A	PT_7M2PGCBV_7316-331_Solid Tissue_Initial CNS Tumor	C51906	Meninges/Dura	Other	Male	Male	Black or African American	Not Hispanic or Latino	3885	LIVING	2427	Recurrence	Gross/Near total resection	3895	3895	Alive	#N/A	3925	7780	National Institutes of Health	Meningioma	Meningioma	#N/A	#N/A	Meningioma	#N/A	Anaplastic (malignant) meningioma	Updated via OpenPBTA subtyping from pathology_free_text_diagnosis	MNG_BEN_1	0.999787	unmethylated	0.0291208	MNG	0.997	#N/A	#N/A	#N/A	0.396126	0.729632	0.538466	#N/A	#N/A
PT_2FK75B27	BS_TE0GVDNG	7316-1700	564490	Tumor	Initial CNS Tumor	Solid Tissue	#N/A	#N/A	Medulloblastoma	medulloblastoma, who grade iv	None documented	PBTA	CBTN	RNA-Seq	stranded	PT_2FK75B27_7316-1700_Solid Tissue_Initial CNS Tumor	C371583	Cerebellum/Posterior Fossa	Posterior fossa	Female	Female	White	Not Hispanic or Latino	2259	LIVING	2259	Not Applicable	Gross/Near total resection	2538	2538	Alive	2563	2563	4797	NantOmics	Embryonal tumor	Medulloblastoma	MB, Group4	MB, Group4	Medulloblastoma	Medulloblastoma, group 4	Medulloblastoma, group 4	Subtype based on prediction;Updated via OpenPedCan subtyping	#N/A	#N/A	#N/A	#N/A	#N/A	#N/A	#N/A	#N/A	#N/A	#N/A	#N/A	#N/A	#N/A	#N/A
PT_DDFAZ345	BS_TG93XC55	7316-321	711728	Tumor	Initial CNS Tumor	Solid Tissue	#N/A	#N/A	Ganglioglioma	ganglioglioma (who grade 1)	None documented	PBTA	CBTN	RNA-Seq	stranded	PT_DDFAZ345_7316-321_Solid Tissue_Initial CNS Tumor	C50553	Temporal Lobe	Hemispheric	Female	Female	White	Not Hispanic or Latino	3263	LIVING	3263	Not Applicable	Partial resection	1441	1441	Alive	#N/A	#N/A	4704	NantOmics	Low-grade astrocytic tumor	Ganglioglioma	GNG, other MAPK	GNG, MAPK	Ganglioglioma	Ganglioglioma, other MAPK	Ganglioglioma, other MAPK	Updated via OpenPedCan subtyping	#N/A	#N/A	#N/A	#N/A	#N/A	#N/A	#N/A	#N/A	#N/A	#N/A	#N/A	#N/A	#N/A	#N/A
PT_18QG3Z4H	BS_TGS109T3	7316-1052	577728	Tumor	Initial CNS Tumor	Solid Tissue	#N/A	#N/A	High-grade glioma/astrocytoma (WHO grade III/IV)	high-grade glioma/astrocytoma (who grade iii/iv)	None documented	PBTA	HOPE	RNA-Seq	stranded	PT_18QG3Z4H_7316-1052_Solid Tissue_Initial CNS Tumor	C177120	Cerebellum/Posterior Fossa	Posterior fossa	Female	Unknown	White	Not Hispanic or Latino	502	DECEASED	502	Deceased - due to disease	Unavailable	3828	4098	Alive	3943	3843	4330	NantOmics	Diffuse astrocytic and oligodendroglial tumor	HGAT	DMG, H3 K28, TP53	DMG, H3 K28	Diffuse midline glioma	Diffuse midline glioma, H3 K28-altered	Diffuse midline glioma, H3 K28-altered	Updated via OpenPedCan subtyping	#N/A	#N/A	#N/A	#N/A	#N/A	#N/A	#N/A	#N/A	#N/A	#N/A	#N/A	#N/A	#N/A	#N/A
PT_X0FPPTMT	BS_TGW6HC4X	7316-280	549615	Tumor	Initial CNS Tumor	Solid Tissue	#N/A	#N/A	Neurocytoma	central neurocytoma	None documented	PBTA	CBTN	RNA-Seq	stranded	PT_X0FPPTMT_7316-280_Solid Tissue_Initial CNS Tumor	C41205	Ventricles	Ventricles	Female	Female	Black or African American	Not Hispanic or Latino	3494	LIVING	3494	Not Applicable	Gross/Near total resection	6412	6412	Alive	#N/A	#N/A	9906	NantOmics	Neuronal and mixed neuronal-glial tumor	Neurocytoma	CNC	#N/A	Central neurocytoma	#N/A	Central neurocytoma	Updated via OpenPedCan subtyping	#N/A	#N/A	#N/A	#N/A	#N/A	#N/A	#N/A	#N/A	#N/A	#N/A	#N/A	#N/A	#N/A	#N/A
PT_V8714N9H	BS_TGYBV2KP	7316-2322	1115544	Tumor	Initial CNS Tumor	Solid Tissue	#N/A	#N/A	Medulloblastoma	medulloblastoma, who grade iv	None documented	PBTA	CBTN	Methylation	#N/A	PT_V8714N9H_7316-2322_Solid Tissue_Initial CNS Tumor	C647349	Cerebellum/Posterior Fossa	Posterior fossa	Male	Male	White	Not Hispanic or Latino	814	DECEASED	511	Recurrence - Metastatic	Partial resection	761	761	Alive	777	942	1575	National Institutes of Health	Embryonal tumor	Medulloblastoma	MB, Group3	MB, Group3	Medulloblastoma	Medulloblastoma, group 3	Medulloblastoma, group 3	Subtype based on prediction;Updated via OpenPedCan subtyping	MB_G34_III	0.986894	unmethylated	0.0234715	MB, G3	1	#N/A	#N/A	#N/A	0.612052	0.914857	0.860087	#N/A	#N/A
PT_BDNE55YT	BS_TH4E3NA8	7316-1710	1119155	Tumor	Initial CNS Tumor	Solid Tissue	#N/A	#N/A	Low-grade glioma/astrocytoma (WHO grade I/II)	pilocytic astrocytoma	None documented	PBTA	CBTN	Methylation	#N/A	PT_BDNE55YT_7316-1710_Solid Tissue_Initial CNS Tumor	C226689	Spinal Cord- Thoracic	Spine	Male	Male	White	Not Hispanic or Latino	2308	LIVING	35	Progressive	Partial resection	1472	1472	Alive	#N/A	#N/A	3780	National Institutes of Health	Low-grade astrocytic tumor	LGAT	LGG, KIAA1549-BRAF	#N/A	Low-grade glioma/astrocytoma	Low-grade glioma, KIAA1549-BRAF	Low-grade glioma, KIAA1549-BRAF	Updated via OpenPBTA subtyping and pathology_free_text_diagnosis	PA_INF	0.996204	unmethylated	0.0303468	LGG, PA PF	0.958	#N/A	#N/A	#N/A	0.512394	0.816821	0.664715	#N/A	#N/A
PT_5GQ76YZJ	BS_TH5KHX4M	7316-168	1112595	Tumor	Initial CNS Tumor	Solid Tissue	#N/A	#N/A	Low-grade glioma/astrocytoma (WHO grade I/II)	pilocytic astrocytoma	None documented	PBTA	CBTN	Methylation	#N/A	PT_5GQ76YZJ_7316-168_Solid Tissue_Initial CNS Tumor	C37638	Cerebellum/Posterior Fossa	Posterior fossa	Male	Male	White	Not Hispanic or Latino	1100	LIVING	1100	Not Applicable	Gross/Near total resection	1933	1933	Alive	#N/A	#N/A	3033	National Institutes of Health	Low-grade astrocytic tumor	LGAT	LGG, KIAA1549-BRAF	#N/A	Low-grade glioma/astrocytoma	Low-grade glioma, KIAA1549-BRAF	Low-grade glioma, KIAA1549-BRAF	Updated via OpenPBTA subtyping and pathology_free_text_diagnosis	PA_INF	0.998935	unmethylated	0.0190934	LGG, PA PF	0.988	#N/A	#N/A	#N/A	0.561728	0.826476	0.662495	#N/A	#N/A
PT_1J2DT6MM	BS_THH0CE5A	7316-2184	571369	Tumor	Initial CNS Tumor	Solid Tissue	#N/A	#N/A	Low-grade glioma/astrocytoma (WHO grade I/II)	low grade glioma	None documented	PBTA	CBTN	WGS	#N/A	PT_1J2DT6MM_7316-2184_Solid Tissue_Initial CNS Tumor	C623856	Cerebellum/Posterior Fossa	Posterior fossa	Female	Female	White	Not Hispanic or Latino	1959	LIVING	1959	Not Applicable	Gross/Near total resection	3602	3602	Alive	#N/A	#N/A	5561	NantOmics	Low-grade astrocytic tumor	LGAT	LGG, KIAA1549-BRAF	LGG, BRAF/MAPK	Low-grade glioma/astrocytoma	Low-grade glioma, KIAA1549-BRAF	Low-grade glioma, KIAA1549-BRAF	Updated via OpenPedCan subtyping	#N/A	#N/A	#N/A	#N/A	#N/A	#N/A	0	1	2	#N/A	#N/A	#N/A	#N/A	#N/A
PT_AWBPNFM5	BS_THQ3HXFG	7316-1854	1112555	Tumor	Initial CNS Tumor	Solid Tissue	#N/A	#N/A	Ganglioglioma	ganglioglioma	None documented	PBTA	CBTN	Methylation	#N/A	PT_AWBPNFM5_7316-1854_Solid Tissue_Initial CNS Tumor	C431607	Frontal Lobe	Hemispheric	Male	Male	White	Not Hispanic or Latino	507	LIVING	507	Not Applicable	Gross/Near total resection	5012	5012	Alive	#N/A	#N/A	5519	National Institutes of Health	Low-grade astrocytic tumor	Ganglioglioma	GNG, RTK	#N/A	Ganglioglioma	Ganglioglioma, RTK	Ganglioglioma, RTK	Updated via OpenPedCan subtyping	PA_CORT	0.0976444	unmethylated	0.0126744	LGG, DNT	0.182	#N/A	#N/A	#N/A	0.458895	0.841975	0.734434	#N/A	#N/A
PT_M0FVZ88D	BS_THSPSG2Z	7316-1986	717155	Tumor	Initial CNS Tumor	Solid Tissue	#N/A	#N/A	Meningioma	atypical meningioma (who ii)	None documented	PBTA	CBTN	RNA-Seq	stranded	PT_M0FVZ88D_7316-1986_Solid Tissue_Initial CNS Tumor	C705036	Cerebellum/Posterior Fossa	Posterior fossa	Male	Male	White	Not Hispanic or Latino	7358	LIVING	7358	Not Applicable	Gross/Near total resection	8389	8389	Alive	#N/A	#N/A	8389	NantOmics	Meningioma	Meningioma	#N/A	#N/A	Meningioma	#N/A	Atypical meningioma	Updated via OpenPBTA subtyping from pathology_free_text_diagnosis	#N/A	#N/A	#N/A	#N/A	#N/A	#N/A	#N/A	#N/A	#N/A	#N/A	#N/A	#N/A	#N/A	#N/A
PT_B54PH840	BS_THY47V4T	7316-2707	1119631	Tumor	Initial CNS Tumor	Solid Tissue	#N/A	#N/A	Pineoblastoma	pineoblastoma	None documented	PBTA	CBTN	Methylation	#N/A	PT_B54PH840_7316-2707_Solid Tissue_Initial CNS Tumor	C684741	Pineal Gland	Midline	Male	Male	White	Not Hispanic or Latino	273	DECEASED	243	Progressive - Metastatic	Gross/Near total resection	577	577	Alive	587	784	850	National Institutes of Health	Tumor of pineal region	Pineoblastoma	PB, MYC/FOXR2	PB, MYC/FOXR2	Pineoblastoma	Pineoblastoma, MYC/FOXR2	Pineoblastoma, MYC/FOXR2	Subtype based on methylation;Updated via OpenPedCan subtyping	PB_FOXR2	0.99965	methylated	0.443729	MB, G3	0.641	#N/A	#N/A	#N/A	0.497169	0.815245	0.72907	#N/A	#N/A
PT_EYHJQQ8E	BS_TJ9MEAF1_PHOS	7316-77	58084	Tumor	Initial CNS Tumor	Solid Tissue	#N/A	#N/A	Low-grade glioma/astrocytoma (WHO grade I/II)	low grade glial tumor	None documented	PBTA	CPTAC	Phospho-Proteomics	#N/A	PT_EYHJQQ8E_7316-77_Solid Tissue_Initial CNS Tumor	C27798	Cerebellum/Posterior Fossa	Posterior fossa	Male	Unknown	White	Not Hispanic or Latino	1504	LIVING	1504	Not Applicable	Gross/Near total resection	4457	4457	Alive	#N/A	#N/A	5961	#N/A	Low-grade astrocytic tumor	LGAT	LGG, FGFR	GNT, FGFR	Low-grade glioma/astrocytoma	Low-grade glioma, FGFR	Low-grade glioma, FGFR	Updated via OpenPedCan subtyping	#N/A	#N/A	#N/A	#N/A	#N/A	#N/A	#N/A	#N/A	#N/A	#N/A	#N/A	#N/A	#N/A	#N/A
PT_EYHJQQ8E	BS_TJ9MEAF1_WCP	7316-77	58084	Tumor	Initial CNS Tumor	Solid Tissue	#N/A	#N/A	Low-grade glioma/astrocytoma (WHO grade I/II)	low grade glial tumor	None documented	PBTA	CPTAC	Whole Cell Proteomics	#N/A	PT_EYHJQQ8E_7316-77_Solid Tissue_Initial CNS Tumor	C27798	Cerebellum/Posterior Fossa	Posterior fossa	Male	Unknown	White	Not Hispanic or Latino	1504	LIVING	1504	Not Applicable	Gross/Near total resection	4457	4457	Alive	#N/A	#N/A	5961	#N/A	Low-grade astrocytic tumor	LGAT	LGG, FGFR	GNT, FGFR	Low-grade glioma/astrocytoma	Low-grade glioma, FGFR	Low-grade glioma, FGFR	Updated via OpenPedCan subtyping	#N/A	#N/A	#N/A	#N/A	#N/A	#N/A	#N/A	#N/A	#N/A	#N/A	#N/A	#N/A	#N/A	#N/A
PT_2QZJ4T95	BS_TMEH787Y	7316-715	1114608	Tumor	Initial CNS Tumor	Solid Tissue	#N/A	#N/A	Brainstem glioma- Diffuse intrinsic pontine glioma	gbm	None documented	PBTA	CBTN	Methylation	#N/A	PT_2QZJ4T95_7316-715_Solid Tissue_Initial CNS Tumor	C124476	Brain Stem- Pons	Midline	Female	Unknown	White	Not Hispanic or Latino	199	DECEASED	199	Deceased - due to disease	Biopsy only	3035	3035	Alive	#N/A	#N/A	3234	National Institutes of Health	Diffuse astrocytic and oligodendroglial tumor	HGAT	DMG, H3 K28	DMG, H3 K28	Diffuse midline glioma	Diffuse midline glioma, H3 K28-altered	Diffuse midline glioma, H3 K28-altered	Updated via OpenPedCan subtyping	DMG_K27	0.999237	unmethylated	0.0160322	DMG, K27	1	#N/A	#N/A	#N/A	0.630571	0.921766	0.772744	#N/A	#N/A
PT_R5T773FS	BS_TN8CGS84	7316-8029	990982_DNA_T	Tumor	Initial CNS Tumor	Solid Tissue	#N/A	#N/A	High-grade glioma/astrocytoma (WHO grade III/IV)	Diffuse Midline Glioma H2K27M WHO grade IV	None documented	PBTA	PNOC	WGS	#N/A	PT_R5T773FS_7316-8029_Solid Tissue_Initial CNS Tumor	C3064422	cerebellum	Posterior fossa	Male	Male	Asian	Not Hispanic or Latino	#N/A	#N/A	#N/A	#N/A	Not Reported	2758	2758	#N/A	#N/A	#N/A	#N/A	NantOmics	Diffuse astrocytic and oligodendroglial tumor	HGAT	DMG, H3 K28, TP53	#N/A	Diffuse midline glioma	Diffuse midline glioma, H3 K28-altered	Diffuse midline glioma, H3 K28-altered	Updated via OpenPedCan subtyping	#N/A	#N/A	#N/A	#N/A	#N/A	#N/A	0.476496	0.523504	2	#N/A	#N/A	#N/A	#N/A	#N/A
PT_9DER14KH	BS_TNQKJZCP	7316-2230	563955	Tumor	Initial CNS Tumor	Solid Tissue	#N/A	#N/A	Medulloblastoma	medulloblastoma with focal anaplasia, who grade iv	None documented	PBTA	CBTN	WGS	#N/A	PT_9DER14KH_7316-2230_Solid Tissue_Initial CNS Tumor	C567522	Cerebellum/Posterior Fossa;Ventricles	Mixed	Male	Male	White	Not Hispanic or Latino	182	DECEASED	104	Progressive - Metastatic	Partial resection	3503	3503	Alive	3537	3537	3685	NantOmics	Embryonal tumor	Medulloblastoma	MB, Group3	#N/A	Medulloblastoma	Medulloblastoma, group 3	Medulloblastoma, group 3	Subtype based on prediction;Updated via OpenPedCan subtyping	#N/A	#N/A	#N/A	#N/A	#N/A	#N/A	0.024963	0.975037	2	#N/A	#N/A	#N/A	#N/A	#N/A
PT_S8E3281G	BS_TNRHHYNC	7316-2138	728297	Tumor	Initial CNS Tumor	Solid Tissue	#N/A	#N/A	Ependymoma	ependymoma	None documented	PBTA	CBTN	RNA-Seq	stranded	PT_S8E3281G_7316-2138_Solid Tissue_Initial CNS Tumor	C466416	Spinal Cord- Cervical	Spine	Male	Male	Black or African American	Not Hispanic or Latino	960	LIVING	960	Not Applicable	Partial resection	6592	6592	Alive	#N/A	6641	7552	NantOmics	Ependymal tumor	Ependymoma	EPN, SP	EPN, SP	Ependymoma	Spinal ependymoma	Spinal ependymoma	Updated via OpenPedCan subtyping	#N/A	#N/A	#N/A	#N/A	#N/A	#N/A	#N/A	#N/A	#N/A	#N/A	#N/A	#N/A	#N/A	#N/A
PT_CB1DN0V8	BS_TNVSRPSV_PHOS	7316-2241	894449	Tumor	Initial CNS Tumor	Solid Tissue	#N/A	#N/A	High-grade glioma/astrocytoma (WHO grade III/IV)	glioblastoma	None documented	PBTA	HOPE	Phospho-Proteomics	#N/A	PT_CB1DN0V8_7316-2241_Solid Tissue_Initial CNS Tumor	C606882	Parietal Lobe	Hemispheric	Female	Unknown	Black or African American	Not Hispanic or Latino	749	LIVING	749	Not Applicable	Gross/Near total resection	2373	2373	Alive	2481	2397	3122	#N/A	Diffuse astrocytic and oligodendroglial tumor	HGAT	HGG, H3 wildtype, TP53	#N/A	High-grade glioma/astrocytoma	High-grade glioma, IDH-wildtype and H3-wildtype	High-grade glioma, IDH-wildtype and H3-wildtype	Updated via OpenPedCan subtyping	#N/A	#N/A	#N/A	#N/A	#N/A	#N/A	#N/A	#N/A	#N/A	#N/A	#N/A	#N/A	#N/A	#N/A
PT_CB1DN0V8	BS_TNVSRPSV_WCP	7316-2241	894449	Tumor	Initial CNS Tumor	Solid Tissue	#N/A	#N/A	High-grade glioma/astrocytoma (WHO grade III/IV)	glioblastoma	None documented	PBTA	HOPE	Whole Cell Proteomics	#N/A	PT_CB1DN0V8_7316-2241_Solid Tissue_Initial CNS Tumor	C606882	Parietal Lobe	Hemispheric	Female	Unknown	Black or African American	Not Hispanic or Latino	749	LIVING	749	Not Applicable	Gross/Near total resection	2373	2373	Alive	2481	2397	3122	#N/A	Diffuse astrocytic and oligodendroglial tumor	HGAT	HGG, H3 wildtype, TP53	#N/A	High-grade glioma/astrocytoma	High-grade glioma, IDH-wildtype and H3-wildtype	High-grade glioma, IDH-wildtype and H3-wildtype	Updated via OpenPedCan subtyping	#N/A	#N/A	#N/A	#N/A	#N/A	#N/A	#N/A	#N/A	#N/A	#N/A	#N/A	#N/A	#N/A	#N/A
PT_GBCZ0RW3	BS_TPB6WVF4	7316-9642	1174129	Tumor	Initial CNS Tumor	Solid Tissue	#N/A	#N/A	High-grade glioma/astrocytoma (WHO grade III/IV)	high grade glioma	None documented	PBTA	PNOC	RNA-Seq	stranded	PT_GBCZ0RW3_7316-9642_Solid Tissue_Initial CNS Tumor	C3507345	left frontal/temporal	#N/A	Female	Female	White	Not Available	#N/A	#N/A	#N/A	#N/A	Not Reported	#N/A	#N/A	#N/A	#N/A	#N/A	#N/A	Ashion	Diffuse astrocytic and oligodendroglial tumor	HGAT	HGG, H3 wildtype	#N/A	High-grade glioma/astrocytoma	High-grade glioma, IDH-wildtype and H3-wildtype	High-grade glioma, IDH-wildtype and H3-wildtype	Updated via OpenPedCan subtyping	#N/A	#N/A	#N/A	#N/A	#N/A	#N/A	#N/A	#N/A	#N/A	#N/A	#N/A	#N/A	#N/A	#N/A
PT_GY0QSY4H	BS_TPHCQNF2	7316-1075	1115113	Tumor	Initial CNS Tumor	Solid Tissue	#N/A	#N/A	Craniopharyngioma	craniopharyngioma	None documented	PBTA	CBTN	Methylation	#N/A	PT_GY0QSY4H_7316-1075_Solid Tissue_Initial CNS Tumor	C291264	Suprasellar/Hypothalamic/Pituitary	Suprasellar	Male	Male	White	Not Hispanic or Latino	#N/A	LIVING	#N/A	Not Applicable	Gross/Near total resection	4406	4406	Alive	#N/A	#N/A	4406	National Institutes of Health	Tumors of sellar region	Craniopharyngioma	CRANIO, ADAM	CRANIO, ADAM	Adamantinomatous Craniopharyngioma	Adamantinomatous craniopharyngioma	Adamantinomatous craniopharyngioma	Updated via OpenPedCan subtyping	CPH_ADM	0.899609	unmethylated	0.0220913	CPH, ADM	0.832	#N/A	#N/A	#N/A	0.508415	0.827177	0.687289	#N/A	#N/A
PT_CTSQ5FHH	BS_TPWNZVQ1	7316-438	1114588	Tumor	Initial CNS Tumor	Solid Tissue	#N/A	#N/A	Medulloblastoma	medulloblastoma, who grade iv	None documented	PBTA	CBTN	Methylation	#N/A	PT_CTSQ5FHH_7316-438_Solid Tissue_Initial CNS Tumor	C105042	Cerebellum/Posterior Fossa;Ventricles	Mixed	Male	Male	White	Hispanic or Latino	2580	LIVING	2580	Not Applicable	Gross/Near total resection	1663	1663	Alive	1684	1935	4243	National Institutes of Health	Embryonal tumor	Medulloblastoma	MB, Group3	MB, Group3	Medulloblastoma	Medulloblastoma, group 3	Medulloblastoma, group 3	Subtype based on prediction;Updated via OpenPedCan subtyping	MB_G34_III	0.993627	unmethylated	0.00615315	MB, G3	1	#N/A	#N/A	#N/A	0.600109	0.920962	0.86585	#N/A	#N/A
PT_QEMT1845	BS_TPX7YY57	7316-3153	725370	Tumor	Initial CNS Tumor	Solid Tissue	#N/A	#N/A	Other	epilepsy, chronic rasmussen encephalitis	None documented	PBTA	CBTN	WGS	#N/A	PT_QEMT1845_7316-3153_Solid Tissue_Initial CNS Tumor	C965304	Frontal Lobe;Occipital Lobe	Hemispheric	Male	Male	Reported Unknown	Hispanic or Latino	1447	LIVING	1447	Not Applicable	Gross/Near total resection	5719	5719	Alive	#N/A	#N/A	7166	NantOmics	Non-tumor	Epilepsy	#N/A	#N/A	#N/A	#N/A	Epilepsy, chronic rasmussen encephalitis	Updated by manual curation of pathology_free_text_diagnosis	#N/A	#N/A	#N/A	#N/A	#N/A	#N/A	0	1	2	#N/A	#N/A	#N/A	#N/A	#N/A
PT_S4H6KA09	BS_TQ5BX015	7316-2134	1115189	Tumor	Initial CNS Tumor	Solid Tissue	#N/A	#N/A	Ependymoma	anaplastic ependymoma who grade iii	None documented	PBTA	CBTN	Methylation	#N/A	PT_S4H6KA09_7316-2134_Solid Tissue_Initial CNS Tumor	C522750	Frontal Lobe	Hemispheric	Female	Female	White	Not Hispanic or Latino	2225	LIVING	1090	Recurrence	Gross/Near total resection	1412	1412	Alive	#N/A	1460	3637	National Institutes of Health	Ependymal tumor	Ependymoma	EPN, ST ZFTA	EPN, ST ZFTA	Ependymoma	Supratentorial ependymoma, ZFTA fusion-positive	Supratentorial ependymoma, ZFTA fusion-positive	Updated via OpenPedCan subtyping	EPN_ST_ZFTA_RELA_A	0.999307	unmethylated	0.154006	EPN, RELA	0.988	#N/A	#N/A	#N/A	0.537555	0.886367	0.809071	#N/A	#N/A
PT_M7NFAC5G	BS_TQ5QHR17	7316-2329	746072	Tumor	Initial CNS Tumor	Solid Tissue	#N/A	#N/A	Neurofibroma/Plexiform	neurofibroma	Neurofibromatosis, Type 1 (NF-1)	PBTA	CBTN	RNA-Seq	stranded	PT_M7NFAC5G_7316-2329_Solid Tissue_Initial CNS Tumor	C525210	Spinal Cord- Cervical	Spine	Male	Unknown	White	Not Available	305	DECEASED	305	Not Applicable	Partial resection	212	212	Alive	#N/A	#N/A	517	NantOmics	Tumor of cranial and paraspinal nerves	Neurofibroma	#N/A	#N/A	Neurofibroma/Plexiform	#N/A	Neurofibroma/Plexiform	#N/A	#N/A	#N/A	#N/A	#N/A	#N/A	#N/A	#N/A	#N/A	#N/A	#N/A	#N/A	#N/A	#N/A	#N/A
PT_DDFAZ345	BS_TQECQV6V_PHOS	7316-321	712509	Tumor	Initial CNS Tumor	Solid Tissue	#N/A	#N/A	Ganglioglioma	ganglioglioma (who grade 1)	None documented	PBTA	CPTAC	Phospho-Proteomics	#N/A	PT_DDFAZ345_7316-321_Solid Tissue_Initial CNS Tumor	C50553	Temporal Lobe	Hemispheric	Female	Unknown	White	Not Hispanic or Latino	3263	LIVING	3263	Not Applicable	Partial resection	1441	1441	Alive	#N/A	#N/A	4704	#N/A	Low-grade astrocytic tumor	Ganglioglioma	GNG, other MAPK	GNG, MAPK	Ganglioglioma	Ganglioglioma, other MAPK	Ganglioglioma, other MAPK	Updated via OpenPedCan subtyping	#N/A	#N/A	#N/A	#N/A	#N/A	#N/A	#N/A	#N/A	#N/A	#N/A	#N/A	#N/A	#N/A	#N/A
PT_DDFAZ345	BS_TQECQV6V_WCP	7316-321	712509	Tumor	Initial CNS Tumor	Solid Tissue	#N/A	#N/A	Ganglioglioma	ganglioglioma (who grade 1)	None documented	PBTA	CPTAC	Whole Cell Proteomics	#N/A	PT_DDFAZ345_7316-321_Solid Tissue_Initial CNS Tumor	C50553	Temporal Lobe	Hemispheric	Female	Unknown	White	Not Hispanic or Latino	3263	LIVING	3263	Not Applicable	Partial resection	1441	1441	Alive	#N/A	#N/A	4704	#N/A	Low-grade astrocytic tumor	Ganglioglioma	GNG, other MAPK	GNG, MAPK	Ganglioglioma	Ganglioglioma, other MAPK	Ganglioglioma, other MAPK	Updated via OpenPedCan subtyping	#N/A	#N/A	#N/A	#N/A	#N/A	#N/A	#N/A	#N/A	#N/A	#N/A	#N/A	#N/A	#N/A	#N/A
PT_PABK01H0	BS_TRDMP775	7316-1669	1115101	Tumor	Initial CNS Tumor	Solid Tissue	#N/A	#N/A	Medulloblastoma	medulloblastoma	None documented	PBTA	CBTN	Methylation	#N/A	PT_PABK01H0_7316-1669_Solid Tissue_Initial CNS Tumor	C773547	Cerebellum/Posterior Fossa	Posterior fossa	Female	Female	More Than One Race	Not Hispanic or Latino	#N/A	LIVING	#N/A	Not Applicable	Partial resection	1076	1076	Alive	1104	1257	1076	National Institutes of Health	Embryonal tumor	Medulloblastoma	MB, SHH	MB, SHH	Medulloblastoma	Medulloblastoma, SHH-activated	Medulloblastoma, SHH-activated	Subtype based on prediction;Updated via OpenPedCan subtyping	MB_SHH_1	0.99915	unmethylated	0.0205546	MB, SHH INF	0.997	#N/A	#N/A	#N/A	0.638284	0.920147	0.786264	#N/A	#N/A
PT_VCD0W8HG	BS_TRGECFNP	7316-2756	732147	Tumor	Initial CNS Tumor	Solid Tissue	#N/A	#N/A	Brainstem glioma- Diffuse intrinsic pontine glioma	diffuse midline glioma with h3k27m mutation, who grade iv	None documented	PBTA	CBTN	WGS	#N/A	PT_VCD0W8HG_7316-2756_Solid Tissue_Initial CNS Tumor	C760140	Brain Stem- Pons;Other locations NOS	Mixed	Female	Female	White	Not Hispanic or Latino	536	DECEASED	170	Progressive	Biopsy only	4320	4320	Alive	#N/A	4333	4856	NantOmics	Diffuse astrocytic and oligodendroglial tumor	HGAT	DMG, H3 K28	DMG, H3 K28	Diffuse midline glioma	Diffuse midline glioma, H3 K28-altered	Diffuse midline glioma, H3 K28-altered	Updated via OpenPedCan subtyping	#N/A	#N/A	#N/A	#N/A	#N/A	#N/A	0.221276	0.778724	2	#N/A	#N/A	#N/A	#N/A	#N/A
PT_9PDE9KSB	BS_TRPXB3AV	7316-4723	1105129	Tumor	Initial CNS Tumor	Solid Tissue	#N/A	#N/A	High-grade glioma/astrocytoma (WHO grade III/IV)	diffuse astrocytoma who grade iv	None documented	PBTA	HOPE	RNA-Seq	stranded	PT_9PDE9KSB_7316-4723_Solid Tissue_Initial CNS Tumor	C1174527	Parietal Lobe	Hemispheric	Female	Female	White	Not Hispanic or Latino	641	DECEASED	586	Progressive	Biopsy only	5844	5844	Alive	5876	5875	6485	Novogene	Diffuse astrocytic and oligodendroglial tumor	HGAT	DHG, H3 G35, TP53	DHG, H3 G35	High-grade glioma/astrocytoma	Diffuse hemispheric glioma, H3 G35-mutant	Diffuse hemispheric glioma, H3 G35-mutant	Updated via OpenPedCan subtyping	#N/A	#N/A	#N/A	#N/A	#N/A	#N/A	#N/A	#N/A	#N/A	#N/A	#N/A	#N/A	#N/A	#N/A
PT_41RR5FQD	BS_TTXVFB85	7316-1115	1114561	Tumor	Initial CNS Tumor	Solid Tissue	#N/A	#N/A	Teratoma	immature teratoma	None documented	PBTA	CBTN	Methylation	#N/A	PT_41RR5FQD_7316-1115_Solid Tissue_Initial CNS Tumor	C293232	Other locations NOS	Other	Male	Male	White	Not Hispanic or Latino	#N/A	LIVING	#N/A	Not Applicable	Partial resection	99	99	Alive	#N/A	#N/A	99	National Institutes of Health	Germ cell tumor	Teratoma	#N/A	#N/A	Teratoma	#N/A	Teratoma	#N/A	GCT_TERA	1	unmethylated	0.000475693	#N/A	#N/A	#N/A	#N/A	#N/A	0.35494	0.815032	0.73657	#N/A	#N/A
PT_9BZETM0M	BS_TV5B86ZD	7316-158	1030653	Tumor	Initial CNS Tumor	Solid Tissue	#N/A	#N/A	Supratentorial or Spinal Cord PNET	pnet with glial and neuronal differentiation and subarachnoid growth	None documented	PBTA	CBTN	RNA-Seq	stranded	PT_9BZETM0M_7316-158_Solid Tissue_Initial CNS Tumor	C36285	Frontal Lobe	Hemispheric	Male	Male	White	Not Hispanic or Latino	2681	DECEASED	2305	Recurrence - Metastatic	Gross/Near total resection	6523	6523	Alive	6627	6551	9204	BGI@CHOP Genome Center	Diffuse astrocytic and oligodendroglial tumor	HGAT	DHG, H3 G35	DHG, H3 G35	High-grade glioma/astrocytoma	Diffuse hemispheric glioma, H3 G35-mutant	Diffuse hemispheric glioma, H3 G35-mutant	Updated via OpenPBTA subtyping	#N/A	#N/A	#N/A	#N/A	#N/A	#N/A	#N/A	#N/A	#N/A	#N/A	#N/A	#N/A	#N/A	#N/A
PT_9S6WMQ92	BS_TW8DQH8J	7316-278	1074141	Tumor	Initial CNS Tumor	Solid Tissue	#N/A	#N/A	Medulloblastoma	medulloblastoma	None documented	PBTA	CBTN	RNA-Seq	stranded	PT_9S6WMQ92_7316-278_Solid Tissue_Initial CNS Tumor	C25830	Cerebellum/Posterior Fossa	Posterior fossa	Female	Female	White	Not Hispanic or Latino	1508	DECEASED	1021	Progressive - Metastatic	Gross/Near total resection	5534	5534	Alive	5646	5563	7042	BGI@CHOP Genome Center	Embryonal tumor	Medulloblastoma	MB, SHH	#N/A	Medulloblastoma	Medulloblastoma, SHH-activated	Medulloblastoma, SHH-activated	Subtype based on prediction;Updated via OpenPedCan subtyping	#N/A	#N/A	#N/A	#N/A	#N/A	#N/A	#N/A	#N/A	#N/A	#N/A	#N/A	#N/A	#N/A	#N/A
PT_H876VB6R	BS_TXY8QYWA	7316-1806	588281	Tumor	Initial CNS Tumor	Solid Tissue	#N/A	#N/A	Ependymoma	ependymoma, who grade ii	None documented	PBTA	CBTN	RNA-Seq	stranded	PT_H876VB6R_7316-1806_Solid Tissue_Initial CNS Tumor	C513402	Cerebellum/Posterior Fossa	Posterior fossa	Female	Female	Reported Unknown	Hispanic or Latino	1403	DECEASED	1029	Progressive	Partial resection	362	372	Alive	392	466	1765	NantOmics	Ependymal tumor	Ependymoma	EPN, PF A	EPN, PF A	Ependymoma	Posterior fossa group A (PFA) ependymoma	Posterior fossa group A (PFA) ependymoma	Updated via OpenPedCan subtyping	#N/A	#N/A	#N/A	#N/A	#N/A	#N/A	#N/A	#N/A	#N/A	#N/A	#N/A	#N/A	#N/A	#N/A
PT_VWZZTK38	BS_TXZ7KHTQ	7316-1844	470026	Tumor	Initial CNS Tumor	Solid Tissue	#N/A	#N/A	High-grade glioma/astrocytoma (WHO grade III/IV)	glioblastoma multiforme	None documented	PBTA	HOPE	RNA-Seq	stranded	PT_VWZZTK38_7316-1844_Solid Tissue_Initial CNS Tumor	C54858	Brain Stem- Midbrain/Tectum;Occipital Lobe;Temporal Lobe;Thalamus	Mixed	Male	Unknown	Reported Unknown	Hispanic or Latino	284	DECEASED	143	Progressive	Partial resection	4231	4231	Alive	4325	4253	4515	BGI@CHOP Genome Center	Diffuse astrocytic and oligodendroglial tumor	HGAT	DMG, H3 K28, TP53	#N/A	Diffuse midline glioma	Diffuse midline glioma, H3 K28-altered	Diffuse midline glioma, H3 K28-altered	Updated via OpenPedCan subtyping	#N/A	#N/A	#N/A	#N/A	#N/A	#N/A	#N/A	#N/A	#N/A	#N/A	#N/A	#N/A	#N/A	#N/A
PT_MNR94DEV	BS_TY5BXJN9	7316-370	1112904	Tumor	Initial CNS Tumor	Solid Tissue	#N/A	#N/A	Low-grade glioma/astrocytoma (WHO grade I/II)	astrocytoma, pilocytic	None documented	PBTA	CBTN	Methylation	#N/A	PT_MNR94DEV_7316-370_Solid Tissue_Initial CNS Tumor	C77367	Cerebellum/Posterior Fossa	Posterior fossa	Male	Male	White	Not Hispanic or Latino	772	LIVING	772	Not Applicable	Gross/Near total resection	3870	3870	Alive	#N/A	#N/A	4642	National Institutes of Health	Low-grade astrocytic tumor	LGAT	LGG, KIAA1549-BRAF	#N/A	Low-grade glioma/astrocytoma	Low-grade glioma, KIAA1549-BRAF	Low-grade glioma, KIAA1549-BRAF	Updated via OpenPBTA subtyping and pathology_free_text_diagnosis	PA_INF	0.128483	unmethylated	0.00869538	CONTR, CEBM	0.146	#N/A	#N/A	#N/A	0.488291	0.807533	0.682722	#N/A	#N/A
PT_NV584F7Q	BS_TYAYZ9ZW	7316-3192	608929	Tumor	Initial CNS Tumor	Solid Tissue	#N/A	#N/A	Medulloblastoma	classic medulloblastoma, non-wnt/non-shh, who grade iv	None documented	PBTA	CBTN	RNA-Seq	stranded	PT_NV584F7Q_7316-3192_Solid Tissue_Initial CNS Tumor	C833202	Cerebellum/Posterior Fossa	Posterior fossa	Female	Female	White	Not Hispanic or Latino	1938	LIVING	1938	Not Applicable	Gross/Near total resection	2066	2066	Alive	2080	2094	4004	NantOmics	Embryonal tumor	Medulloblastoma	MB, Group4	MB, Group4	Medulloblastoma	Medulloblastoma, group 4	Medulloblastoma, group 4	Subtype based on prediction;Updated via OpenPedCan subtyping	#N/A	#N/A	#N/A	#N/A	#N/A	#N/A	#N/A	#N/A	#N/A	#N/A	#N/A	#N/A	#N/A	#N/A
PT_7Y81E8DQ	BS_TYQ0N4YP	7316UP-2013	942538	Tumor	Primary Tumor	Solid Tissue	#N/A	#N/A	Oligodendroglioma	#N/A	None documented	PBTA	Oligo	RNA-Seq	stranded	PT_7Y81E8DQ_7316UP-2013_Solid Tissue_Primary Tumor	C915120	Cerebrum	Hemispheric	Male	Male	White	Not Hispanic or Latino	#N/A	#N/A	#N/A	#N/A	Not Reported	12407	12407	Not Applicable	#N/A	#N/A	#N/A	Novogene	Diffuse astrocytic and oligodendroglial tumor	Oligodendroglioma	#N/A	#N/A	High-grade glioma/astrocytoma	#N/A	Oligodendroglioma	#N/A	#N/A	#N/A	#N/A	#N/A	#N/A	#N/A	#N/A	#N/A	#N/A	#N/A	#N/A	#N/A	#N/A	#N/A
PT_N8W26H19	BS_TZPJHKQR	7316-267	563917	Tumor	Initial CNS Tumor	Solid Tissue	#N/A	#N/A	Low-grade glioma/astrocytoma (WHO grade I/II)	mixed fibrillary-pilocytic astrocytoma	None documented	PBTA	CBTN	WGS	#N/A	PT_N8W26H19_7316-267_Solid Tissue_Initial CNS Tumor	C37392	Cerebellum/Posterior Fossa	Posterior fossa	Female	Female	White	Not Hispanic or Latino	4803	LIVING	600	Progressive	Gross/Near total resection	5401	5401	Alive	7014	6059	10204	NantOmics	Low-grade astrocytic tumor	LGAT	LGG, BRAF V600E	#N/A	Low-grade glioma/astrocytoma	Low-grade glioma, BRAF V600E	Low-grade glioma, BRAF V600E	Updated via OpenPBTA subtyping and pathology_free_text_diagnosis	#N/A	#N/A	#N/A	#N/A	#N/A	#N/A	0.735263	0.264737	2	#N/A	#N/A	#N/A	#N/A	#N/A
PT_RFB07MZS	BS_TZVFR600	7316-2107	570102	Tumor	Initial CNS Tumor	Solid Tissue	#N/A	#N/A	Medulloblastoma	large cell / anaplastic medulloblastoma, who grade iv	None documented	PBTA	CBTN	RNA-Seq	stranded	PT_RFB07MZS_7316-2107_Solid Tissue_Initial CNS Tumor	C602700	Cerebellum/Posterior Fossa;Ventricles	Mixed	Male	Male	Reported Unknown	Hispanic or Latino	2578	LIVING	2578	Second Malignancy	Partial resection	1385	1385	Alive	1399	1555	3963	NantOmics	Embryonal tumor	Medulloblastoma	MB, Group3	MB, Group3	Medulloblastoma	Medulloblastoma, group 3	Medulloblastoma, group 3	Subtype based on prediction;Updated via OpenPedCan subtyping	#N/A	#N/A	#N/A	#N/A	#N/A	#N/A	#N/A	#N/A	#N/A	#N/A	#N/A	#N/A	#N/A	#N/A
PT_Y5KY6KN9	BS_V0FSKKM8_PHOS	7316-195	894486	Tumor	Initial CNS Tumor	Solid Tissue	#N/A	#N/A	High-grade glioma/astrocytoma (WHO grade III/IV)	glioblastoma multiforme	None documented	PBTA	HOPE	Phospho-Proteomics	#N/A	PT_Y5KY6KN9_7316-195_Solid Tissue_Initial CNS Tumor	C56826	Cerebellum/Posterior Fossa	Posterior fossa	Male	Unknown	White	Not Hispanic or Latino	276	DECEASED	276	Deceased - due to disease	Partial resection	3296	3324	Alive	#N/A	#N/A	3572	#N/A	Diffuse astrocytic and oligodendroglial tumor	HGAT	DMG, H3 K28, TP53	DMG, H3 K28	Diffuse midline glioma	Diffuse midline glioma, H3 K28-altered	Diffuse midline glioma, H3 K28-altered	Updated via OpenPedCan subtyping	#N/A	#N/A	#N/A	#N/A	#N/A	#N/A	#N/A	#N/A	#N/A	#N/A	#N/A	#N/A	#N/A	#N/A
PT_Y5KY6KN9	BS_V0FSKKM8_WCP	7316-195	894486	Tumor	Initial CNS Tumor	Solid Tissue	#N/A	#N/A	High-grade glioma/astrocytoma (WHO grade III/IV)	glioblastoma multiforme	None documented	PBTA	HOPE	Whole Cell Proteomics	#N/A	PT_Y5KY6KN9_7316-195_Solid Tissue_Initial CNS Tumor	C56826	Cerebellum/Posterior Fossa	Posterior fossa	Male	Unknown	White	Not Hispanic or Latino	276	DECEASED	276	Deceased - due to disease	Partial resection	3296	3324	Alive	#N/A	#N/A	3572	#N/A	Diffuse astrocytic and oligodendroglial tumor	HGAT	DMG, H3 K28, TP53	DMG, H3 K28	Diffuse midline glioma	Diffuse midline glioma, H3 K28-altered	Diffuse midline glioma, H3 K28-altered	Updated via OpenPedCan subtyping	#N/A	#N/A	#N/A	#N/A	#N/A	#N/A	#N/A	#N/A	#N/A	#N/A	#N/A	#N/A	#N/A	#N/A
PT_8KSGR8MY	BS_V0JFAS12	16510-6	972407	Tumor	Initial CNS Tumor	Solid Tissue	#N/A	#N/A	Oligodendroglioma	#N/A	None documented	PBTA	Oligo	RNA-Seq	stranded	PT_8KSGR8MY_16510-6_Solid Tissue_Initial CNS Tumor	C3531945	Parietal Lobe	Hemispheric	#N/A	Female	#N/A	#N/A	#N/A	#N/A	#N/A	#N/A	Not Reported	10592	10592	Alive	#N/A	#N/A	#N/A	Novogene	Diffuse astrocytic and oligodendroglial tumor	Oligodendroglioma	#N/A	#N/A	High-grade glioma/astrocytoma	#N/A	Oligodendroglioma	#N/A	#N/A	#N/A	#N/A	#N/A	#N/A	#N/A	#N/A	#N/A	#N/A	#N/A	#N/A	#N/A	#N/A	#N/A
PT_ZWY04DCR	BS_V26XB0ZH	7316-2666	1112622	Tumor	Initial CNS Tumor	Solid Tissue	#N/A	#N/A	Ependymoma	anaplastic ependymoma	None documented	PBTA	CBTN	Methylation	#N/A	PT_ZWY04DCR_7316-2666_Solid Tissue_Initial CNS Tumor	C849807	Frontal Lobe	Hemispheric	Male	Male	Black or African American	Not Hispanic or Latino	214	DECEASED	123	Recurrence - Metastatic	Gross/Near total resection	6026	6026	Alive	6156	6070	6240	National Institutes of Health	Ependymal tumor	Ependymoma	EPN, ST ZFTA	EPN, ST ZFTA	Ependymoma	Supratentorial ependymoma, ZFTA fusion-positive	Supratentorial ependymoma, ZFTA fusion-positive	Updated via OpenPedCan subtyping	EPN_ST_ZFTA_RELA_A	0.999748	unmethylated	0.0626684	EPN, RELA	1	#N/A	#N/A	#N/A	0.621174	0.942505	0.874811	#N/A	#N/A
PT_TH18S0JQ	BS_V3200RYQ	7316-3068	1112066	Tumor	Initial CNS Tumor	Solid Tissue	#N/A	#N/A	Low-grade glioma/astrocytoma (WHO grade I/II)	pilocytic astrocytoma	None documented	PBTA	CBTN	Methylation	#N/A	PT_TH18S0JQ_7316-3068_Solid Tissue_Initial CNS Tumor	C829512	Cerebellum/Posterior Fossa	Posterior fossa	Female	Female	White	Not Hispanic or Latino	1680	LIVING	1680	Not Applicable	Gross/Near total resection	4932	4932	Alive	#N/A	#N/A	6612	National Institutes of Health	Low-grade astrocytic tumor	LGAT	LGG, KIAA1549-BRAF	#N/A	Low-grade glioma/astrocytoma	Low-grade glioma, KIAA1549-BRAF	Low-grade glioma, KIAA1549-BRAF	Updated via OpenPBTA subtyping and pathology_free_text_diagnosis	PA_INF	0.999998	unmethylated	0.0160949	LGG, PA PF	0.999	#N/A	#N/A	#N/A	0.552727	0.821373	0.743496	#N/A	#N/A
PT_0DXHDZJR	BS_V38JC9TH	7316-2857	1108006	Tumor	Initial CNS Tumor	Solid Tissue	#N/A	#N/A	High-grade glioma/astrocytoma (WHO grade III/IV)	glioblastoma, who grade 4	None documented	PBTA	HOPE	Methylation	#N/A	PT_0DXHDZJR_7316-2857_Solid Tissue_Initial CNS Tumor	C789168	Frontal Lobe	Hemispheric	Male	Male	White	Not Hispanic or Latino	648	DECEASED	648	Deceased - due to disease	Partial resection	493	493	Alive	523	660	1141	National Institutes of Health	Diffuse astrocytic and oligodendroglial tumor	HGAT	HGG, H3 wildtype	#N/A	High-grade glioma/astrocytoma	High-grade glioma, IDH-wildtype and H3-wildtype	High-grade glioma, IDH-wildtype and H3-wildtype	Updated via OpenPedCan subtyping	CNS_BCOR_ITD	0.99984	unmethylated	0.0547489	HGNET, BCOR	0.994	#N/A	#N/A	#N/A	0.653	0.95115	0.961072	#N/A	#N/A
PT_YPCR2XRS	BS_V3WDSJY3	7316-554	1116180	Tumor	Initial CNS Tumor	Solid Tissue	#N/A	#N/A	Low-grade glioma/astrocytoma (WHO grade I/II)	pilocytic astrocytoma	None documented	PBTA	CBTN	Methylation	#N/A	PT_YPCR2XRS_7316-554_Solid Tissue_Initial CNS Tumor	C137760	Cerebellum/Posterior Fossa	Posterior fossa	Male	Unknown	White	Not Hispanic or Latino	887	LIVING	887	Not Applicable	Gross/Near total resection	6437	6437	Alive	#N/A	#N/A	7324	National Institutes of Health	Low-grade astrocytic tumor	LGAT	LGG, other MAPK	#N/A	Low-grade glioma/astrocytoma	Low-grade glioma, other MAPK	Low-grade glioma, other MAPK	Updated via OpenPBTA subtyping and pathology_free_text_diagnosis	PA_INF	0.993422	unmethylated	0.268068	LGG, PA PF	0.977	#N/A	#N/A	#N/A	0.483043	0.777099	0.646028	#N/A	#N/A
PT_PF9EC93Q	BS_V3Z3DB4N	7316-3765	728273	Tumor	Initial CNS Tumor	Solid Tissue	#N/A	#N/A	High-grade glioma/astrocytoma (WHO grade III/IV)	glioblastoma who grade iv	Li-Fraumeni syndrome (TP53)	PBTA	HOPE	RNA-Seq	stranded	PT_PF9EC93Q_7316-3765_Solid Tissue_Initial CNS Tumor	C952635	Temporal Lobe	Hemispheric	Female	Female	White	Not Hispanic or Latino	349	DECEASED	104	Recurrence - Metastatic	Gross/Near total resection	2446	2446	Alive	2463	2475	2795	NantOmics	Diffuse astrocytic and oligodendroglial tumor	HGAT	HGG, H3 wildtype, TP53	HGG, H3 wildtype	High-grade glioma/astrocytoma	High-grade glioma, IDH-wildtype and H3-wildtype	High-grade glioma, IDH-wildtype and H3-wildtype	Updated via OpenPedCan subtyping	#N/A	#N/A	#N/A	#N/A	#N/A	#N/A	#N/A	#N/A	#N/A	#N/A	#N/A	#N/A	#N/A	#N/A
PT_GDDWPDMC	BS_V3ZNXRHK	7316-2575	654444	Tumor	Initial CNS Tumor	Solid Tissue	#N/A	#N/A	Ganglioglioma	ganglioglioma	None documented	PBTA	CBTN	WGS	#N/A	PT_GDDWPDMC_7316-2575_Solid Tissue_Initial CNS Tumor	C657927	Temporal Lobe	Hemispheric	Male	Male	White	Not Hispanic or Latino	1787	LIVING	1787	Not Applicable	Partial resection	6625	6711	Alive	#N/A	#N/A	8412	NantOmics	Low-grade astrocytic tumor	Ganglioglioma	GNG, BRAF V600E	GNT, MAPK	Ganglioglioma	Ganglioglioma, BRAF V600E	Ganglioglioma, BRAF V600E	Updated via OpenPedCan subtyping	#N/A	#N/A	#N/A	#N/A	#N/A	#N/A	0	1	2	#N/A	#N/A	#N/A	#N/A	#N/A
PT_6TZR2DH1	BS_V4PBW4WH	7316-100	1112049	Tumor	Initial CNS Tumor	Solid Tissue	#N/A	#N/A	Craniopharyngioma	craniopharyngioma, adamantinomatus type	None documented	PBTA	CBTN	Methylation	#N/A	PT_6TZR2DH1_7316-100_Solid Tissue_Initial CNS Tumor	C17958	Suprasellar/Hypothalamic/Pituitary	Suprasellar	Female	Female	Black or African American	Hispanic or Latino	3361	LIVING	3361	Not Applicable	Gross/Near total resection	2660	2660	Alive	#N/A	#N/A	6021	National Institutes of Health	Tumors of sellar region	Craniopharyngioma	CRANIO, ADAM	#N/A	Adamantinomatous Craniopharyngioma	Adamantinomatous craniopharyngioma	Adamantinomatous craniopharyngioma	Updated via OpenPedCan subtyping	CPH_ADM	0.580744	unmethylated	0.00398843	CPH, ADM	0.668	#N/A	#N/A	#N/A	0.500751	0.828417	0.723495	#N/A	#N/A
PT_W17NV5YG	BS_V4W81SFC	7316-2079	731910	Tumor	Initial CNS Tumor	Solid Tissue	#N/A	#N/A	Ependymoma	anaplastic ependymoma, who grade iii	None documented	PBTA	CBTN	RNA-Seq	stranded	PT_W17NV5YG_7316-2079_Solid Tissue_Initial CNS Tumor	C452271	Parietal Lobe	Hemispheric	Female	Female	White	Hispanic or Latino	2462	LIVING	2202	Second Malignancy	Gross/Near total resection	102	102	Alive	120	255	2564	NantOmics	Ependymal tumor	Ependymoma	EPN, ST YAP1	#N/A	Ependymoma	Supratentorial ependymoma, YAP1 fusion-positive	Supratentorial ependymoma, YAP1 fusion-positive	Updated via OpenPedCan subtyping	#N/A	#N/A	#N/A	#N/A	#N/A	#N/A	#N/A	#N/A	#N/A	#N/A	#N/A	#N/A	#N/A	#N/A
PT_BDM0M83S	BS_V52DMGQX	7316-3072	1114474	Tumor	Initial CNS Tumor	Solid Tissue	#N/A	#N/A	Pineoblastoma	pineoblastoma, who grade iv	None documented	PBTA	CBTN	Methylation	#N/A	PT_BDM0M83S_7316-3072_Solid Tissue_Initial CNS Tumor	C880065	Ventricles	Ventricles	Male	Male	White	Not Hispanic or Latino	#N/A	LIVING	#N/A	Not Applicable	Partial resection	2037	2037	Alive	2062	2222	2037	National Institutes of Health	Tumor of pineal region	Pineoblastoma	PB, To be classified	#N/A	Pineoblastoma	#N/A	Pineoblastoma	#N/A	MB_WNT	0.99995	unmethylated	0.0110513	MB, WNT	0.999	#N/A	#N/A	#N/A	0.593971	0.910359	0.920502	#N/A	#N/A
PT_VH6S71AC	BS_V6ECHDDQ	7316-735	1119158	Tumor	Initial CNS Tumor	Solid Tissue	#N/A	#N/A	Medulloblastoma	medulloblastoma, classic type, grade 4	None documented	PBTA	CBTN	Methylation	#N/A	PT_VH6S71AC_7316-735_Solid Tissue_Initial CNS Tumor	C138498	Ventricles	Ventricles	Male	Male	Reported Unknown	Hispanic or Latino	1407	LIVING	1407	Not Applicable	Gross/Near total resection	2590	2590	Alive	2622	2621	3997	National Institutes of Health	Embryonal tumor	Medulloblastoma	MB, Group4	MB, Group4	Medulloblastoma	Medulloblastoma, group 4	Medulloblastoma, group 4	Subtype based on prediction;Updated via OpenPedCan subtyping	MB_G34_VII	0.958914	unmethylated	0.00220309	MB, G4	0.604	#N/A	#N/A	#N/A	0.601183	0.819275	0.854333	#N/A	#N/A
PT_V07ZH5JS	BS_V72GX2AZ	7316-472	571400	Tumor	Initial CNS Tumor	Solid Tissue	#N/A	#N/A	Low-grade glioma/astrocytoma (WHO grade I/II)	low-grade glioma	None documented	PBTA	CBTN	RNA-Seq	stranded	PT_V07ZH5JS_7316-472_Solid Tissue_Initial CNS Tumor	C96186	Suprasellar/Hypothalamic/Pituitary	Suprasellar	Female	Female	White	Hispanic or Latino	1000	LIVING	1000	Not Applicable	Partial resection	5399	5399	Alive	5454	#N/A	6399	NantOmics	Low-grade astrocytic tumor	LGAT	LGG, KIAA1549-BRAF	LGG, MAPK	Low-grade glioma/astrocytoma	Low-grade glioma, KIAA1549-BRAF	Low-grade glioma, KIAA1549-BRAF	Updated via OpenPedCan subtyping	#N/A	#N/A	#N/A	#N/A	#N/A	#N/A	#N/A	#N/A	#N/A	#N/A	#N/A	#N/A	#N/A	#N/A
PT_KN25EYMG	BS_V72H4RQS	7316-2309	564494	Tumor	Initial CNS Tumor	Solid Tissue	#N/A	#N/A	Medulloblastoma	medulloblastoma, who grade iv	None documented	PBTA	CBTN	RNA-Seq	stranded	PT_KN25EYMG_7316-2309_Solid Tissue_Initial CNS Tumor	C622257	Ventricles	Ventricles	Female	Female	White	Not Hispanic or Latino	281	DECEASED	248	Progressive - Metastatic	Gross/Near total resection	1750	1750	Alive	1777	1769	2031	NantOmics	Embryonal tumor	Medulloblastoma	MB, Group3	MB, Group3	Medulloblastoma	Medulloblastoma, group 3	Medulloblastoma, group 3	Subtype based on prediction;Updated via OpenPedCan subtyping	#N/A	#N/A	#N/A	#N/A	#N/A	#N/A	#N/A	#N/A	#N/A	#N/A	#N/A	#N/A	#N/A	#N/A
PT_9P7P6YAQ	BS_V75T7X6N	7316-3052	1114467	Tumor	Initial CNS Tumor	Solid Tissue	#N/A	#N/A	Glial-neuronal tumor NOS	glioneuronal tumor	None documented	PBTA	CBTN	Methylation	#N/A	PT_9P7P6YAQ_7316-3052_Solid Tissue_Initial CNS Tumor	C805281	Frontal Lobe;Other locations NOS	Mixed	Female	Female	White	Not Hispanic or Latino	1393	LIVING	1393	Not Applicable	Gross/Near total resection	6114	6114	Alive	#N/A	#N/A	7507	National Institutes of Health	Neuronal and mixed neuronal-glial tumor	GNT	GNT, wildtype	#N/A	Glial-neuronal tumor NOS	Glial-neuronal tumor, wildtype	Glial-neuronal tumor, wildtype	Updated via OpenPedCan subtyping and pathology_free_text_diagnosis	PGNT	0.671059	unmethylated	0.164481	LGG, DNT	0.824	#N/A	#N/A	#N/A	0.600055	0.924515	0.928602	#N/A	#N/A
PT_N9CGVG02	BS_V89HGTET	7316-2197	731873	Tumor	Initial CNS Tumor	Solid Tissue	#N/A	#N/A	Low-grade glioma/astrocytoma (WHO grade I/II)	pilocytic astrocytoma, who grade i	None documented	PBTA	CBTN	RNA-Seq	stranded	PT_N9CGVG02_7316-2197_Solid Tissue_Initial CNS Tumor	C551532	Brain Stem-Medulla;Spinal Cord- Cervical	Mixed	Male	Male	White	Not Hispanic or Latino	2389	LIVING	2389	Not Applicable	Gross/Near total resection	4114	4114	Alive	4132	#N/A	6503	NantOmics	Low-grade astrocytic tumor	LGAT	LGG, KIAA1549-BRAF, RTK	#N/A	Low-grade glioma/astrocytoma	Low-grade glioma, KIAA1549-BRAF, RTK	Low-grade glioma, KIAA1549-BRAF, RTK	Updated via OpenPBTA subtyping and pathology_free_text_diagnosis	#N/A	#N/A	#N/A	#N/A	#N/A	#N/A	#N/A	#N/A	#N/A	#N/A	#N/A	#N/A	#N/A	#N/A
PT_8GW4J4TD	BS_V8G6BZRR	7316-3630	725401	Tumor	Initial CNS Tumor	Solid Tissue	#N/A	#N/A	Glial-neuronal tumor NOS	rosette-forming glioneuronal tumor	None documented	PBTA	CBTN	WGS	#N/A	PT_8GW4J4TD_7316-3630_Solid Tissue_Initial CNS Tumor	C978957	Cerebellum/Posterior Fossa	Posterior fossa	Male	Male	White	Not Hispanic or Latino	#N/A	LIVING	#N/A	Not Applicable	Gross/Near total resection	6626	6626	Alive	#N/A	#N/A	6626	NantOmics	Neuronal and mixed neuronal-glial tumor	GNT	GNT, FGFR	GNT, FGFR	Glial-neuronal tumor NOS	Glial-neuronal tumor, FGFR	Glial-neuronal tumor, FGFR	Updated via OpenPedCan subtyping and pathology_free_text_diagnosis	#N/A	#N/A	#N/A	#N/A	#N/A	#N/A	0.723253	0.276747	2	#N/A	#N/A	#N/A	#N/A	#N/A
PT_CTSQ5FHH	BS_V9HVBBDW	7316-438	588284	Tumor	Initial CNS Tumor	Solid Tissue	#N/A	#N/A	Medulloblastoma	medulloblastoma, who grade iv	None documented	PBTA	CBTN	RNA-Seq	stranded	PT_CTSQ5FHH_7316-438_Solid Tissue_Initial CNS Tumor	C105042	Cerebellum/Posterior Fossa;Ventricles	Mixed	Male	Male	White	Hispanic or Latino	2580	LIVING	2580	Not Applicable	Gross/Near total resection	1663	1663	Alive	1684	1935	4243	NantOmics	Embryonal tumor	Medulloblastoma	MB, Group3	MB, Group3	Medulloblastoma	Medulloblastoma, group 3	Medulloblastoma, group 3	Subtype based on prediction;Updated via OpenPedCan subtyping	#N/A	#N/A	#N/A	#N/A	#N/A	#N/A	#N/A	#N/A	#N/A	#N/A	#N/A	#N/A	#N/A	#N/A
PT_VTF65Y63	BS_V9R0SQ4W	7316-3513	1115265	Tumor	Initial CNS Tumor	Solid Tissue	#N/A	#N/A	Craniopharyngioma	craniopharyngioma	None documented	PBTA	CBTN	Methylation	#N/A	PT_VTF65Y63_7316-3513_Solid Tissue_Initial CNS Tumor	C943779	Suprasellar/Hypothalamic/Pituitary	Suprasellar	Female	Female	White	Not Hispanic or Latino	#N/A	#N/A	#N/A	Not Applicable	Partial resection	3195	3195	Alive	#N/A	#N/A	#N/A	National Institutes of Health	Tumors of sellar region	Craniopharyngioma	CRANIO, To be classified	#N/A	Craniopharyngioma	#N/A	Craniopharyngioma	#N/A	PA_MID	0.586133	unmethylated	0.0234928	LGG, PA MID	0.749	#N/A	#N/A	#N/A	0.509089	0.815491	0.728485	#N/A	#N/A
PT_5FR2YA6E	BS_V9SRNYY3_PHOS	7316-109	698211	Tumor	Initial CNS Tumor	Solid Tissue	#N/A	#N/A	Medulloblastoma	medulloblastoma	None documented	PBTA	CPTAC	Phospho-Proteomics	#N/A	PT_5FR2YA6E_7316-109_Solid Tissue_Initial CNS Tumor	C28905	Cerebellum/Posterior Fossa	Posterior fossa	Male	Unknown	White	Not Hispanic or Latino	2276	DECEASED	1435	Recurrence - Metastatic	Gross/Near total resection	4234	4234	Alive	4267	4263	6510	#N/A	Embryonal tumor	Medulloblastoma	MB, Group4	#N/A	Medulloblastoma	Medulloblastoma, group 4	Medulloblastoma, group 4	Subtype based on prediction;Updated via OpenPedCan subtyping	#N/A	#N/A	#N/A	#N/A	#N/A	#N/A	#N/A	#N/A	#N/A	#N/A	#N/A	#N/A	#N/A	#N/A
PT_5FR2YA6E	BS_V9SRNYY3_WCP	7316-109	698211	Tumor	Initial CNS Tumor	Solid Tissue	#N/A	#N/A	Medulloblastoma	medulloblastoma	None documented	PBTA	CPTAC	Whole Cell Proteomics	#N/A	PT_5FR2YA6E_7316-109_Solid Tissue_Initial CNS Tumor	C28905	Cerebellum/Posterior Fossa	Posterior fossa	Male	Unknown	White	Not Hispanic or Latino	2276	DECEASED	1435	Recurrence - Metastatic	Gross/Near total resection	4234	4234	Alive	4267	4263	6510	#N/A	Embryonal tumor	Medulloblastoma	MB, Group4	#N/A	Medulloblastoma	Medulloblastoma, group 4	Medulloblastoma, group 4	Subtype based on prediction;Updated via OpenPedCan subtyping	#N/A	#N/A	#N/A	#N/A	#N/A	#N/A	#N/A	#N/A	#N/A	#N/A	#N/A	#N/A	#N/A	#N/A
PT_GHHY5AAE	BS_VA07453Z	7316-741	588174	Tumor	Initial CNS Tumor	Solid Tissue	#N/A	#N/A	Low-grade glioma/astrocytoma (WHO grade I/II)	pilocytic astrocytoma, who grade i	Not Reported	PBTA	CBTN	WGS	#N/A	PT_GHHY5AAE_7316-741_Solid Tissue_Initial CNS Tumor	C300489	Cerebellum/Posterior Fossa;Occipital Lobe	Mixed	Male	Male	More Than One Race	Hispanic or Latino	1247	LIVING	1247	Not Applicable	Gross/Near total resection	5054	5054	Alive	#N/A	#N/A	6301	NantOmics	Low-grade astrocytic tumor	LGAT	LGG, FGFR	#N/A	Low-grade glioma/astrocytoma	Low-grade glioma, FGFR	Low-grade glioma, FGFR	Updated via OpenPBTA subtyping and pathology_free_text_diagnosis	#N/A	#N/A	#N/A	#N/A	#N/A	#N/A	0.579006	0.420994	2	#N/A	#N/A	#N/A	#N/A	#N/A
PT_2ZTXV44P	BS_VA5T4KAA	7316-310	549588	Tumor	Initial CNS Tumor	Solid Tissue	#N/A	#N/A	Medulloblastoma	medulloblastoma	None documented	PBTA	CBTN	RNA-Seq	stranded	PT_2ZTXV44P_7316-310_Solid Tissue_Initial CNS Tumor	C44403	Cerebellum/Posterior Fossa;Spinal Cord- Lumbar/Thecal Sac;Spinal Cord- Thoracic	Mixed	Male	Unknown	White	Not Available	457	LIVING	457	Not Applicable	Partial resection	1888	1888	Alive	1998	#N/A	2345	NantOmics	Embryonal tumor	Medulloblastoma	MB, Group3	#N/A	Medulloblastoma	Medulloblastoma, group 3	Medulloblastoma, group 3	Subtype based on prediction;Updated via OpenPedCan subtyping	#N/A	#N/A	#N/A	#N/A	#N/A	#N/A	#N/A	#N/A	#N/A	#N/A	#N/A	#N/A	#N/A	#N/A
PT_1TGKS073	BS_VC5CZD0N	7316-1659	1119578	Tumor	Initial CNS Tumor	Solid Tissue	#N/A	#N/A	Low-grade glioma/astrocytoma (WHO grade I/II)	pilocytic astrocytoma	None documented	PBTA	CBTN	Methylation	#N/A	PT_1TGKS073_7316-1659_Solid Tissue_Initial CNS Tumor	C824100	Spinal Cord- Thoracic;Spine NOS	Spine	Female	Female	White	Not Hispanic or Latino	#N/A	LIVING	#N/A	Not Applicable	Gross/Near total resection	1314	1314	Alive	#N/A	#N/A	1314	National Institutes of Health	Low-grade astrocytic tumor	LGAT	LGG, BRAF V600E	#N/A	Low-grade glioma/astrocytoma	Low-grade glioma, BRAF V600E	Low-grade glioma, BRAF V600E	Updated via OpenPBTA subtyping and pathology_free_text_diagnosis	DLGNT_1	0.99971	unmethylated	0.22388	DLGNT	1	#N/A	#N/A	#N/A	0.386248	0.73145	0.541804	#N/A	#N/A
PT_7TEHW6VQ	BS_VCS7PQSE_PHOS	7316-2755	699851	Tumor	Initial CNS Tumor	Solid Tissue	#N/A	#N/A	Low-grade glioma/astrocytoma (WHO grade I/II)	low-grade glioma	None documented	PBTA	CPTAC	Phospho-Proteomics	#N/A	PT_7TEHW6VQ_7316-2755_Solid Tissue_Initial CNS Tumor	C744888	Cerebellum/Posterior Fossa	Posterior fossa	Male	Unknown	White	Not Hispanic or Latino	1854	LIVING	1854	Not Applicable	Gross/Near total resection	3998	3998	Alive	#N/A	#N/A	5852	#N/A	Low-grade astrocytic tumor	LGAT	LGG, KIAA1549-BRAF	LGG, BRAF/MAPK	Low-grade glioma/astrocytoma	Low-grade glioma, KIAA1549-BRAF	Low-grade glioma, KIAA1549-BRAF	Updated via OpenPedCan subtyping	#N/A	#N/A	#N/A	#N/A	#N/A	#N/A	#N/A	#N/A	#N/A	#N/A	#N/A	#N/A	#N/A	#N/A
PT_7TEHW6VQ	BS_VCS7PQSE_WCP	7316-2755	699851	Tumor	Initial CNS Tumor	Solid Tissue	#N/A	#N/A	Low-grade glioma/astrocytoma (WHO grade I/II)	low-grade glioma	None documented	PBTA	CPTAC	Whole Cell Proteomics	#N/A	PT_7TEHW6VQ_7316-2755_Solid Tissue_Initial CNS Tumor	C744888	Cerebellum/Posterior Fossa	Posterior fossa	Male	Unknown	White	Not Hispanic or Latino	1854	LIVING	1854	Not Applicable	Gross/Near total resection	3998	3998	Alive	#N/A	#N/A	5852	#N/A	Low-grade astrocytic tumor	LGAT	LGG, KIAA1549-BRAF	LGG, BRAF/MAPK	Low-grade glioma/astrocytoma	Low-grade glioma, KIAA1549-BRAF	Low-grade glioma, KIAA1549-BRAF	Updated via OpenPedCan subtyping	#N/A	#N/A	#N/A	#N/A	#N/A	#N/A	#N/A	#N/A	#N/A	#N/A	#N/A	#N/A	#N/A	#N/A
PT_HGHV85PZ	BS_VDSR4X6N	7316-2300	571363	Tumor	Initial CNS Tumor	Solid Tissue	#N/A	#N/A	Ganglioglioma	ganglioglioma, who grade i	None documented	PBTA	CBTN	WGS	#N/A	PT_HGHV85PZ_7316-2300_Solid Tissue_Initial CNS Tumor	C601470	Ventricles	Ventricles	Male	Male	White	Not Hispanic or Latino	971	LIVING	971	Not Applicable	Gross/Near total resection	5209	5209	Alive	#N/A	#N/A	6180	NantOmics	Low-grade astrocytic tumor	Ganglioglioma	GNG, KIAA1549-BRAF	#N/A	Ganglioglioma	Ganglioglioma, KIAA1549-BRAF	Ganglioglioma, KIAA1549-BRAF	Updated via OpenPedCan subtyping	#N/A	#N/A	#N/A	#N/A	#N/A	#N/A	0.116522	0.883478	2	#N/A	#N/A	#N/A	#N/A	#N/A
PT_ZCXS29JJ	BS_VF099E8S	7316-2153	574332	Tumor	Initial CNS Tumor	Solid Tissue	#N/A	#N/A	Sarcoma	soft tissue sarcoma	None documented	PBTA	CBTN	WGS	#N/A	PT_ZCXS29JJ_7316-2153_Solid Tissue_Initial CNS Tumor	C565308	Temporal Lobe	Hemispheric	Male	Male	White	Not Hispanic or Latino	1751	LIVING	1751	Not Applicable	Gross/Near total resection	4196	4196	Alive	4218	4259	5947	NantOmics	Mesenchymal non-meningothelial tumor	SARC	#N/A	#N/A	Sarcoma	#N/A	Sarcoma	#N/A	#N/A	#N/A	#N/A	#N/A	#N/A	#N/A	0.222086	0.777914	2	#N/A	#N/A	#N/A	#N/A	#N/A
PT_JNEV57VK	BS_VF5XWFXD	7316-2594	574553	Tumor	Initial CNS Tumor	Solid Tissue	#N/A	#N/A	High-grade glioma/astrocytoma (WHO grade III/IV)	anaplastic astrocytoma who grade iii	Other inherited conditions NOS	PBTA	HOPE	RNA-Seq	stranded	PT_JNEV57VK_7316-2594_Solid Tissue_Initial CNS Tumor	C714384	Thalamus	Midline	Male	Male	White	Not Hispanic or Latino	273	DECEASED	92	Progressive	Partial resection	2869	2869	Alive	2897	2897	3142	NantOmics	Diffuse astrocytic and oligodendroglial tumor	HGAT	DMG, H3 K28, TP53	DMG, H3 K28	Diffuse midline glioma	Diffuse midline glioma, H3 K28-altered	Diffuse midline glioma, H3 K28-altered	Updated via OpenPedCan subtyping	#N/A	#N/A	#N/A	#N/A	#N/A	#N/A	#N/A	#N/A	#N/A	#N/A	#N/A	#N/A	#N/A	#N/A
PT_BZKJR4GK	BS_VFT9TW5D	7316-561	1115493	Tumor	Initial CNS Tumor	Solid Tissue	#N/A	#N/A	Craniopharyngioma	craniopharyngioma	None documented	PBTA	CBTN	Methylation	#N/A	PT_BZKJR4GK_7316-561_Solid Tissue_Initial CNS Tumor	C96555	Suprasellar/Hypothalamic/Pituitary	Suprasellar	Female	Female	White	Not Hispanic or Latino	2752	LIVING	2752	Not Applicable	Not Reported	6565	6565	Alive	#N/A	#N/A	9317	National Institutes of Health	Tumors of sellar region	Craniopharyngioma	CRANIO, To be classified	#N/A	Craniopharyngioma	#N/A	Craniopharyngioma	#N/A	NB_TMM_NEG	0.143645	unmethylated	0.0104419	SCHW, MEL	0.265	#N/A	#N/A	#N/A	0.297827	0.585541	0.321869	#N/A	#N/A
PT_AYZA2WCW	BS_VG51Q0NH	7316-197	1119606	Tumor	Initial CNS Tumor	Solid Tissue	#N/A	#N/A	Choroid plexus papilloma	choroidplexus papilloma	None documented	PBTA	CBTN	Methylation	#N/A	PT_AYZA2WCW_7316-197_Solid Tissue_Initial CNS Tumor	C57072	Ventricles	Ventricles	Female	Female	White	Not Hispanic or Latino	1796	LIVING	1796	Not Applicable	Gross/Near total resection	3206	3206	Alive	#N/A	#N/A	5002	National Institutes of Health	Choroid plexus tumor	CPT	#N/A	#N/A	Choroid plexus tumor	#N/A	Choroid plexus papilloma	Updated via pathology_free_text_diagnosis	CPP_AD	0.999376	methylated	0.864028	PLEX, AD	1	#N/A	#N/A	#N/A	0.573686	0.910698	0.868054	#N/A	#N/A
PT_4XWYZYJS	BS_VHD4ARSG	7316-474	563935	Tumor	Initial CNS Tumor	Solid Tissue	#N/A	#N/A	Dysplasia/Gliosis	fibrous dysplasia	None documented	PBTA	CBTN	WGS	#N/A	PT_4XWYZYJS_7316-474_Solid Tissue_Initial CNS Tumor	C114882	Skull	Other	Male	Male	Black or African American	Not Hispanic or Latino	#N/A	LIVING	#N/A	Not Applicable	Gross/Near total resection	3085	3085	Alive	#N/A	#N/A	3085	NantOmics	Pre-cancerous lesion	Dysplasia	#N/A	#N/A	#N/A	#N/A	Dysplasia/Gliosis	#N/A	#N/A	#N/A	#N/A	#N/A	#N/A	#N/A	0	1	3	#N/A	#N/A	#N/A	#N/A	#N/A
PT_VJ0M4E8Y	BS_VHP15D6R	7316-2099	1119638	Tumor	Initial CNS Tumor	Solid Tissue	#N/A	#N/A	Low-grade glioma/astrocytoma (WHO grade I/II)	pilocytic astrocytoma (who grade i)	None documented	PBTA	CBTN	Methylation	#N/A	PT_VJ0M4E8Y_7316-2099_Solid Tissue_Initial CNS Tumor	C581913	Cerebellum/Posterior Fossa	Posterior fossa	Female	Female	White	Not Hispanic or Latino	1700	LIVING	1700	Not Applicable	Gross/Near total resection	2154	2154	Alive	#N/A	#N/A	3854	National Institutes of Health	Low-grade astrocytic tumor	LGAT	LGG, KIAA1549-BRAF	#N/A	Low-grade glioma/astrocytoma	Low-grade glioma, KIAA1549-BRAF	Low-grade glioma, KIAA1549-BRAF	Updated via OpenPBTA subtyping and pathology_free_text_diagnosis	CTRL_CBM	0.498176	unmethylated	0.00411112	CONTR, CEBM	0.895	#N/A	#N/A	#N/A	0.563572	0.860868	0.76993	#N/A	#N/A
PT_MT27S7S4	BS_VJ2S5DVS	7316-1969	564448	Tumor	Initial CNS Tumor	Solid Tissue	#N/A	#N/A	Ependymoma	anaplastic ependymoma	None documented	PBTA	CBTN	RNA-Seq	stranded	PT_MT27S7S4_7316-1969_Solid Tissue_Initial CNS Tumor	C655098	Thalamus;Ventricles	Mixed	Male	Male	White	Not Hispanic or Latino	#N/A	LIVING	#N/A	Not Applicable	Partial resection	7177	7177	Alive	#N/A	#N/A	7177	NantOmics	Ependymal tumor	Ependymoma	EPN, To be classified	#N/A	Ependymoma	#N/A	Ependymoma	#N/A	#N/A	#N/A	#N/A	#N/A	#N/A	#N/A	#N/A	#N/A	#N/A	#N/A	#N/A	#N/A	#N/A	#N/A
PT_SABHZ7XX	BS_VJAC9H58	7316-3029	654183	Tumor	Initial CNS Tumor	Solid Tissue	#N/A	#N/A	Schwannoma	schwannoma	None documented	PBTA	CBTN	RNA-Seq	stranded	PT_SABHZ7XX_7316-3029_Solid Tissue_Initial CNS Tumor	C809094	Spinal Cord- Lumbar/Thecal Sac	Spine	Male	Male	Black or African American	Not Hispanic or Latino	525	LIVING	525	Not Applicable	Gross/Near total resection	7122	7122	Alive	#N/A	#N/A	7647	NantOmics	Tumor of cranial and paraspinal nerves	Schwannoma	#N/A	#N/A	Schwannoma	#N/A	Schwannoma	#N/A	#N/A	#N/A	#N/A	#N/A	#N/A	#N/A	#N/A	#N/A	#N/A	#N/A	#N/A	#N/A	#N/A	#N/A
PT_41QYPSGV	BS_VJF77FPE	7316-884	1112938	Tumor	Initial CNS Tumor	Solid Tissue	#N/A	#N/A	Low-grade glioma/astrocytoma (WHO grade I/II)	pxa	None documented	PBTA	CBTN	Methylation	#N/A	PT_41QYPSGV_7316-884_Solid Tissue_Initial CNS Tumor	C146124	Temporal Lobe	Hemispheric	Female	Female	White	Not Hispanic or Latino	#N/A	LIVING	#N/A	Not Applicable	Gross/Near total resection	5203	5203	Alive	#N/A	#N/A	5203	National Institutes of Health	Low-grade astrocytic tumor	LGAT	LGG, BRAF V600E, CDKN2A/B	#N/A	Low-grade glioma/astrocytoma	Low-grade glioma, BRAF V600E, CDKN2A/B	Low-grade glioma, BRAF V600E, CDKN2A/B	Updated via OpenPBTA subtyping and pathology_free_text_diagnosis	PXA	1	unmethylated	0.0399789	PXA	1	#N/A	#N/A	#N/A	0.495071	0.816593	0.736066	#N/A	#N/A
PT_R6WWH1QX	BS_VJPVRGDA	7316-423	1115498	Tumor	Initial CNS Tumor	Solid Tissue	#N/A	#N/A	Ependymoma	anaplastic ependymoma, who gr 2	None documented	PBTA	CBTN	Methylation	#N/A	PT_R6WWH1QX_7316-423_Solid Tissue_Initial CNS Tumor	C105903	Frontal Lobe;Parietal Lobe	Hemispheric	Female	Female	White	Not Hispanic or Latino	2857	LIVING	2857	Not Applicable	Gross/Near total resection	2896	2896	Alive	#N/A	2956	5753	National Institutes of Health	Ependymal tumor	Ependymoma	EPN, ST ZFTA	EPN, ST ZFTA	Ependymoma	Supratentorial ependymoma, ZFTA fusion-positive	Supratentorial ependymoma, ZFTA fusion-positive	Updated via OpenPedCan subtyping	EPN_ST_ZFTA_RELA_A	0.998053	unmethylated	0.00456756	EPN, RELA	0.997	#N/A	#N/A	#N/A	0.601557	0.893619	0.825509	#N/A	#N/A
PT_XX2VW3D9	BS_VJVDJABP	7316-96	564488	Tumor	Initial CNS Tumor	Solid Tissue	#N/A	#N/A	Medulloblastoma	pnet with neuronal and glial differentiation, who grade 4	None documented	PBTA	CBTN	RNA-Seq	stranded	PT_XX2VW3D9_7316-96_Solid Tissue_Initial CNS Tumor	C25092	Cerebellum/Posterior Fossa	Posterior fossa	Female	Female	White	Not Hispanic or Latino	1101	LIVING	1101	Not Applicable	Gross/Near total resection	2038	2038	Alive	2151	2069	3139	NantOmics	Embryonal tumor	Medulloblastoma	MB, Group3	MB, MYO	Medulloblastoma	Medulloblastoma, group 3	Medulloblastoma, group 3	Subtype based on prediction;Updated via OpenPedCan subtyping	#N/A	#N/A	#N/A	#N/A	#N/A	#N/A	#N/A	#N/A	#N/A	#N/A	#N/A	#N/A	#N/A	#N/A
PT_QZN7FZER	BS_VK46N40F	7316-2757	654447	Tumor	Initial CNS Tumor	Solid Tissue	#N/A	#N/A	Ependymoma	ependymoma	None documented	PBTA	CBTN	WGS	#N/A	PT_QZN7FZER_7316-2757_Solid Tissue_Initial CNS Tumor	C745011	Ventricles	Ventricles	Male	Male	White	Not Hispanic or Latino	135	LIVING	135	Not Applicable	Gross/Near total resection	6256	6256	Alive	#N/A	6324	6391	NantOmics	Ependymal tumor	Ependymoma	EPN, PF A	EPN, PF A	Ependymoma	Posterior fossa group A (PFA) ependymoma	Posterior fossa group A (PFA) ependymoma	Updated via OpenPedCan subtyping	#N/A	#N/A	#N/A	#N/A	#N/A	#N/A	0	1	2	#N/A	#N/A	#N/A	#N/A	#N/A
PT_5CNZ47XV	BS_VK5DAZCB	7316-1926	1119596	Tumor	Initial CNS Tumor	Solid Tissue	#N/A	#N/A	Low-grade glioma/astrocytoma (WHO grade I/II)	pilocytic astrocytoma grade i who	None documented	PBTA	CBTN	Methylation	#N/A	PT_5CNZ47XV_7316-1926_Solid Tissue_Initial CNS Tumor	C291141	Cerebellum/Posterior Fossa	Posterior fossa	Male	Male	White	Not Hispanic or Latino	#N/A	LIVING	#N/A	Not Applicable	Gross/Near total resection	5020	5020	Alive	#N/A	#N/A	5020	National Institutes of Health	Low-grade astrocytic tumor	LGAT	LGG, KIAA1549-BRAF	#N/A	Low-grade glioma/astrocytoma	Low-grade glioma, KIAA1549-BRAF	Low-grade glioma, KIAA1549-BRAF	Updated via OpenPBTA subtyping and pathology_free_text_diagnosis	PA_INF	0.999994	unmethylated	0.0344026	LGG, PA PF	0.999	#N/A	#N/A	#N/A	0.522198	0.801237	0.662684	#N/A	#N/A
PT_HEGTYPQJ	BS_VKH9KYDB	7316-2562	728368	Tumor	Initial CNS Tumor	Solid Tissue	#N/A	#N/A	Medulloblastoma	medulloblastoma, who grade iv	None documented	PBTA	CBTN	WGS	#N/A	PT_HEGTYPQJ_7316-2562_Solid Tissue_Initial CNS Tumor	C617952	Cerebellum/Posterior Fossa	Posterior fossa	Male	Male	White	Not Hispanic or Latino	3121	LIVING	3121	Not Applicable	Gross/Near total resection	4850	4850	Alive	4884	4878	7971	NantOmics	Embryonal tumor	Medulloblastoma	MB, Group4	MB, Group4	Medulloblastoma	Medulloblastoma, group 4	Medulloblastoma, group 4	Subtype based on prediction;Updated via OpenPedCan subtyping	#N/A	#N/A	#N/A	#N/A	#N/A	#N/A	0.56093	0.43907	4	#N/A	#N/A	#N/A	#N/A	#N/A
PT_GKSABESN	BS_VKRANPWV	7316-3485	1119206	Tumor	Initial CNS Tumor	Solid Tissue	#N/A	#N/A	Choroid plexus papilloma	chroid plexus papillomia, who grade 1	None documented	PBTA	CBTN	Methylation	#N/A	PT_GKSABESN_7316-3485_Solid Tissue_Initial CNS Tumor	C970716	Ventricles	Ventricles	Male	Male	Reported Unknown	Not Available	1584	LIVING	1584	Not Applicable	Gross/Near total resection	108	108	Alive	#N/A	#N/A	1692	National Institutes of Health	Choroid plexus tumor	CPT	#N/A	#N/A	Choroid plexus tumor	#N/A	Choroid plexus papilloma	Updated via pathology_free_text_diagnosis	CPP_PED	1	unmethylated	0.0314484	PLEX, PED A	0.999	#N/A	#N/A	#N/A	0.612007	0.932752	0.9038	#N/A	#N/A
PT_V482NWB8	BS_VKYEM67A	7316-8037	991535_RNA_T	Tumor	Initial CNS Tumor	Solid Tissue	#N/A	#N/A	High-grade glioma/astrocytoma (WHO grade III/IV)	High Grade Glioma	None documented	PBTA	PNOC	RNA-Seq	stranded	PT_V482NWB8_7316-8037_Solid Tissue_Initial CNS Tumor	C3077583	Thalamus	Midline	Female	Female	Other	Not Available	#N/A	#N/A	#N/A	#N/A	Not Reported	4049	4049	#N/A	#N/A	#N/A	#N/A	NantOmics	Diffuse astrocytic and oligodendroglial tumor	HGAT	DMG, H3 K28, TP53	#N/A	Diffuse midline glioma	Diffuse midline glioma, H3 K28-altered	Diffuse midline glioma, H3 K28-altered	Updated via OpenPedCan subtyping	#N/A	#N/A	#N/A	#N/A	#N/A	#N/A	#N/A	#N/A	#N/A	#N/A	#N/A	#N/A	#N/A	#N/A
PT_5AF1501D	BS_VMEX27TN	7316-309	549595	Tumor	Initial CNS Tumor	Solid Tissue	#N/A	#N/A	Medulloblastoma	medulloblastoma	None documented	PBTA	CBTN	RNA-Seq	stranded	PT_5AF1501D_7316-309_Solid Tissue_Initial CNS Tumor	C56088	Cerebellum/Posterior Fossa	Posterior fossa	Male	Unknown	White	Not Available	790	DECEASED	748	Recurrence - Metastatic	Partial resection	4869	4869	Alive	4986	4898	5659	NantOmics	Embryonal tumor	Medulloblastoma	MB, Group4	MB, Group4	Medulloblastoma	Medulloblastoma, group 4	Medulloblastoma, group 4	Subtype based on prediction;Updated via OpenPedCan subtyping	#N/A	#N/A	#N/A	#N/A	#N/A	#N/A	#N/A	#N/A	#N/A	#N/A	#N/A	#N/A	#N/A	#N/A
PT_WY8REZ3P	BS_VMMJYN8Z	7316-1783	728286	Tumor	Initial CNS Tumor	Solid Tissue	#N/A	#N/A	Ganglioglioma	ganglioglioma	None documented	PBTA	CBTN	RNA-Seq	stranded	PT_WY8REZ3P_7316-1783_Solid Tissue_Initial CNS Tumor	C313035	Temporal Lobe	Hemispheric	Female	Female	White	Not Hispanic or Latino	1820	LIVING	1820	Not Applicable	Gross/Near total resection	5210	5210	Alive	#N/A	#N/A	7030	NantOmics	Low-grade astrocytic tumor	Ganglioglioma	GNG, BRAF V600E	GNG, MAPK	Ganglioglioma	Ganglioglioma, BRAF V600E	Ganglioglioma, BRAF V600E	Updated via OpenPedCan subtyping	#N/A	#N/A	#N/A	#N/A	#N/A	#N/A	#N/A	#N/A	#N/A	#N/A	#N/A	#N/A	#N/A	#N/A
PT_F9F3E8YR	BS_VNE0ZPBS	7316-3519	717190	Tumor	Initial CNS Tumor	Solid Tissue	#N/A	#N/A	Dysplasia/Gliosis	focal cortical dysplasia vs.cortical tuber	None documented	PBTA	CBTN	RNA-Seq	stranded	PT_F9F3E8YR_7316-3519_Solid Tissue_Initial CNS Tumor	C943287	Frontal Lobe	Hemispheric	Female	Female	White	Not Hispanic or Latino	#N/A	LIVING	#N/A	Not Applicable	Gross/Near total resection	932	932	Alive	#N/A	#N/A	932	NantOmics	Pre-cancerous lesion	Dysplasia	#N/A	#N/A	#N/A	#N/A	Dysplasia/Gliosis	#N/A	#N/A	#N/A	#N/A	#N/A	#N/A	#N/A	#N/A	#N/A	#N/A	#N/A	#N/A	#N/A	#N/A	#N/A
PT_WYR1DVHX	BS_VNK9XYV9	7316-1950	588370	Tumor	Initial CNS Tumor	Solid Tissue	#N/A	#N/A	Craniopharyngioma	adamantinomatous craniopharyngioma	None documented	PBTA	CBTN	RNA-Seq	stranded	PT_WYR1DVHX_7316-1950_Solid Tissue_Initial CNS Tumor	C596796	Suprasellar/Hypothalamic/Pituitary	Suprasellar	Male	Male	White	Not Hispanic or Latino	#N/A	LIVING	#N/A	Not Applicable	Gross/Near total resection	2537	2537	Alive	#N/A	#N/A	2537	NantOmics	Tumors of sellar region	Craniopharyngioma	CRANIO, ADAM	#N/A	Adamantinomatous Craniopharyngioma	Adamantinomatous craniopharyngioma	Adamantinomatous craniopharyngioma	Updated via OpenPedCan subtyping	#N/A	#N/A	#N/A	#N/A	#N/A	#N/A	#N/A	#N/A	#N/A	#N/A	#N/A	#N/A	#N/A	#N/A
PT_962TCBVR	BS_VP3C8WZT	7316-391	549604	Tumor	Initial CNS Tumor	Solid Tissue	#N/A	#N/A	Low-grade glioma/astrocytoma (WHO grade I/II)	pilocytic astrocytoma who1	None documented	PBTA	CBTN	RNA-Seq	stranded	PT_962TCBVR_7316-391_Solid Tissue_Initial CNS Tumor	C88683	Ventricles	Ventricles	Male	Male	American Indian or Alaska Native	Not Hispanic or Latino	2866	LIVING	358	Recurrence	Partial resection	1359	1359	Alive	#N/A	#N/A	4225	NantOmics	Low-grade astrocytic tumor	LGAT	LGG, KIAA1549-BRAF	#N/A	Low-grade glioma/astrocytoma	Low-grade glioma, KIAA1549-BRAF	Low-grade glioma, KIAA1549-BRAF	Updated via OpenPBTA subtyping and pathology_free_text_diagnosis	#N/A	#N/A	#N/A	#N/A	#N/A	#N/A	#N/A	#N/A	#N/A	#N/A	#N/A	#N/A	#N/A	#N/A
PT_STRDJQ01	BS_VPBMDMQX	7316-1038	711661	Tumor	Initial CNS Tumor	Solid Tissue	#N/A	#N/A	Medulloblastoma	medulloblastoma	None documented	PBTA	CBTN	RNA-Seq	stranded	PT_STRDJQ01_7316-1038_Solid Tissue_Initial CNS Tumor	C180687	Cerebellum/Posterior Fossa	Posterior fossa	Female	Unknown	Reported Unknown	Hispanic or Latino	21	LIVING	21	Recurrence	Gross/Near total resection	475	475	Alive	511	#N/A	496	NantOmics	Embryonal tumor	Medulloblastoma	MB, SHH	MB, SHH	Medulloblastoma	Medulloblastoma, SHH-activated	Medulloblastoma, SHH-activated	Subtype based on prediction;Updated via OpenPedCan subtyping	#N/A	#N/A	#N/A	#N/A	#N/A	#N/A	#N/A	#N/A	#N/A	#N/A	#N/A	#N/A	#N/A	#N/A
PT_AC5SD9AC	BS_VPJ9CARN	7316-2291	732157	Tumor	Initial CNS Tumor	Solid Tissue	#N/A	#N/A	Low-grade glioma/astrocytoma (WHO grade I/II)	pilocytic astrocytoma (who grade i).	None documented	PBTA	CBTN	WGS	#N/A	PT_AC5SD9AC_7316-2291_Solid Tissue_Initial CNS Tumor	C522996	Cerebellum/Posterior Fossa	Posterior fossa	Male	Male	Black or African American	Not Hispanic or Latino	3227	LIVING	562	Progressive	Gross/Near total resection	1598	1598	Alive	1620	#N/A	4825	NantOmics	Low-grade astrocytic tumor	LGAT	LGG, KIAA1549-BRAF	#N/A	Low-grade glioma/astrocytoma	Low-grade glioma, KIAA1549-BRAF	Low-grade glioma, KIAA1549-BRAF	Updated via OpenPBTA subtyping and pathology_free_text_diagnosis	#N/A	#N/A	#N/A	#N/A	#N/A	#N/A	0.327104	0.672896	2	#N/A	#N/A	#N/A	#N/A	#N/A
PT_D215EQAP	BS_VPVFTP0X	7316-747	1119650	Tumor	Initial CNS Tumor	Solid Tissue	#N/A	#N/A	Medulloblastoma	medulloblastoma with desmoplasia and melanotic differentiation, who grade iv	Not Reported	PBTA	CBTN	Methylation	#N/A	PT_D215EQAP_7316-747_Solid Tissue_Initial CNS Tumor	C417585	Cerebellum/Posterior Fossa	Posterior fossa	Male	Male	More Than One Race	Hispanic or Latino	1638	LIVING	1638	Not Applicable	Gross/Near total resection	2759	2759	Alive	2799	2809	4397	National Institutes of Health	Embryonal tumor	Medulloblastoma	MB, Group4	MB, Group4	Medulloblastoma	Medulloblastoma, group 4	Medulloblastoma, group 4	Subtype based on prediction;Updated via OpenPedCan subtyping	MB_G34_VII	0.980354	unmethylated	0.0261167	MB, G4	1	#N/A	#N/A	#N/A	0.621378	0.918344	0.910805	#N/A	#N/A
PT_BK92NM09	BS_VPVJTN5N	7316-2669	1112888	Tumor	Initial CNS Tumor	Solid Tissue	#N/A	#N/A	Low-grade glioma/astrocytoma (WHO grade I/II)	low-grade glioma	None documented	PBTA	CBTN	Methylation	#N/A	PT_BK92NM09_7316-2669_Solid Tissue_Initial CNS Tumor	C717336	Cerebellum/Posterior Fossa	Posterior fossa	Female	Female	Reported Unknown	Not Hispanic or Latino	#N/A	LIVING	#N/A	Not Applicable	Partial resection	1357	1357	Alive	#N/A	#N/A	1357	National Institutes of Health	Low-grade astrocytic tumor	LGAT	LGG, KIAA1549-BRAF	LGG, BRAF/MAPK	Low-grade glioma/astrocytoma	Low-grade glioma, KIAA1549-BRAF	Low-grade glioma, KIAA1549-BRAF	Updated via OpenPedCan subtyping	PA_INF	0.999976	unmethylated	0.0060748	LGG, PA PF	0.998	#N/A	#N/A	#N/A	0.560155	0.856498	0.750426	#N/A	#N/A
PT_9B6KWJT2	BS_VQC2PE2B	7316-1226	732115	Tumor	Initial CNS Tumor	Solid Tissue	#N/A	#N/A	Low-grade glioma/astrocytoma (WHO grade I/II)	pilocytic astrocytoma gr1	None documented	PBTA	CBTN	WGS	#N/A	PT_9B6KWJT2_7316-1226_Solid Tissue_Initial CNS Tumor	C155472	Cerebellum/Posterior Fossa	Posterior fossa	Female	Female	White	Not Hispanic or Latino	#N/A	LIVING	#N/A	Not Applicable	Gross/Near total resection	4947	4947	Alive	#N/A	#N/A	4947	NantOmics	Low-grade astrocytic tumor	LGAT	LGG, KIAA1549-BRAF	#N/A	Low-grade glioma/astrocytoma	Low-grade glioma, KIAA1549-BRAF	Low-grade glioma, KIAA1549-BRAF	Updated via OpenPBTA subtyping and pathology_free_text_diagnosis	#N/A	#N/A	#N/A	#N/A	#N/A	#N/A	0.83102	0.16898	4	#N/A	#N/A	#N/A	#N/A	#N/A
PT_0RN3VSXZ	BS_VQEPFE1P	7316-3073	711353	Tumor	Initial CNS Tumor	Solid Tissue	#N/A	#N/A	Other	meningioangiomatosis	Neurofibromatosis, Type 2 (NF-2)	PBTA	CBTN	WGS	#N/A	PT_0RN3VSXZ_7316-3073_Solid Tissue_Initial CNS Tumor	C880188	Frontal Lobe;Spine NOS	Mixed	Female	Female	White	Not Hispanic or Latino	#N/A	LIVING	#N/A	Not Applicable	Gross/Near total resection	2828	2828	Alive	#N/A	#N/A	2828	NantOmics	Meningioma	Meningioma	#N/A	#N/A	Meningioma	#N/A	Meningioma	Updated by manual curation of pathology_free_text_diagnosis	#N/A	#N/A	#N/A	#N/A	#N/A	#N/A	0.765373	0.234627	2	#N/A	#N/A	#N/A	#N/A	#N/A
PT_M0FVZ88D	BS_VQKQ2CSZ	7316-1986	1119222	Tumor	Initial CNS Tumor	Solid Tissue	#N/A	#N/A	Meningioma	atypical meningioma (who ii)	None documented	PBTA	CBTN	Methylation	#N/A	PT_M0FVZ88D_7316-1986_Solid Tissue_Initial CNS Tumor	C705036	Cerebellum/Posterior Fossa	Posterior fossa	Male	Male	White	Not Hispanic or Latino	7358	LIVING	7358	Not Applicable	Gross/Near total resection	8389	8389	Alive	#N/A	#N/A	8389	National Institutes of Health	Meningioma	Meningioma	#N/A	#N/A	Meningioma	#N/A	Atypical meningioma	Updated via OpenPBTA subtyping from pathology_free_text_diagnosis	MNG_BEN_1	0.999705	unmethylated	0.00824928	MNG	0.987	#N/A	#N/A	#N/A	0.315638	0.696013	0.542175	#N/A	#N/A
PT_T03AT4BJ	BS_VR2E4K25	7316-2708	1182420	Tumor	Initial CNS Tumor	Solid Tissue	#N/A	#N/A	Medulloblastoma	medulloblastoma, who grade iv	None documented	PBTA	PBTA-X01-FY22	WGS	#N/A	PT_T03AT4BJ_7316-2708_Solid Tissue_Initial CNS Tumor	C724962	Cerebellum/Posterior Fossa	Posterior fossa	Male	Male	Reported Unknown	Hispanic or Latino	1752	LIVING	1752	Not Applicable	Gross/Near total resection	4428	4428	Alive	4448	4451	6180	Not Available	Embryonal tumor	Medulloblastoma	MB, Group4	#N/A	Medulloblastoma	Medulloblastoma, group 4	Medulloblastoma, group 4	Subtype based on prediction;Updated via OpenPedCan subtyping	#N/A	#N/A	#N/A	#N/A	#N/A	#N/A	0	1	2	#N/A	#N/A	#N/A	#N/A	#N/A
PT_6MWPJ96F	BS_VR7FR1NE	7316-1928	654214	Tumor	Initial CNS Tumor	Solid Tissue	#N/A	#N/A	Low-grade glioma/astrocytoma (WHO grade I/II)	residual pilocytic astrocytoma	None documented	PBTA	CBTN	RNA-Seq	stranded	PT_6MWPJ96F_7316-1928_Solid Tissue_Initial CNS Tumor	C226566	Cerebellum/Posterior Fossa	Posterior fossa	Female	Female	White	Not Hispanic or Latino	2420	LIVING	2420	Not Applicable	Gross/Near total resection	2889	2897	Alive	#N/A	#N/A	5309	NantOmics	Low-grade astrocytic tumor	LGAT	LGG, KIAA1549-BRAF	#N/A	Low-grade glioma/astrocytoma	Low-grade glioma, KIAA1549-BRAF	Low-grade glioma, KIAA1549-BRAF	Updated via OpenPBTA subtyping and pathology_free_text_diagnosis	#N/A	#N/A	#N/A	#N/A	#N/A	#N/A	#N/A	#N/A	#N/A	#N/A	#N/A	#N/A	#N/A	#N/A
PT_1NZGDP3P	BS_VT6C6N6K	7316-1104	564479	Tumor	Initial CNS Tumor	Solid Tissue	#N/A	#N/A	Medulloblastoma	medulloblastoma	None documented	PBTA	CBTN	RNA-Seq	stranded	PT_1NZGDP3P_7316-1104_Solid Tissue_Initial CNS Tumor	C292371	Cerebellum/Posterior Fossa	Posterior fossa	Female	Female	White	Not Hispanic or Latino	#N/A	LIVING	#N/A	Not Applicable	Gross/Near total resection	882	882	Alive	899	1100	882	NantOmics	Embryonal tumor	Medulloblastoma	MB, SHH	#N/A	Medulloblastoma	Medulloblastoma, SHH-activated	Medulloblastoma, SHH-activated	Subtype based on prediction;Updated via OpenPedCan subtyping	#N/A	#N/A	#N/A	#N/A	#N/A	#N/A	#N/A	#N/A	#N/A	#N/A	#N/A	#N/A	#N/A	#N/A
PT_MA0J8DSN	BS_VTJ9ESSV	7316-39	739964	Tumor	Initial CNS Tumor	Solid Tissue	#N/A	#N/A	Dysembryoplastic neuroepithelial tumor (DNET)	dysembryoplastic neuroepithelial tumor i	None documented	PBTA	CBTN	RNA-Seq	stranded	PT_MA0J8DSN_7316-39_Solid Tissue_Initial CNS Tumor	C23001	Frontal Lobe	Hemispheric	Male	Male	White	Not Hispanic or Latino	1417	LIVING	1417	Not Applicable	Gross/Near total resection	1817	1817	Alive	#N/A	#N/A	3234	NantOmics	Neuronal and mixed neuronal-glial tumor	GNT	#N/A	#N/A	Dysembryoplastic neuroepithelial tumor	#N/A	Dysembryoplastic neuroepithelial tumor (DNET)	#N/A	#N/A	#N/A	#N/A	#N/A	#N/A	#N/A	#N/A	#N/A	#N/A	#N/A	#N/A	#N/A	#N/A	#N/A
PT_GY99ZJHV	BS_VTTMSAK9	7316-1654	1115104	Tumor	Initial CNS Tumor	Solid Tissue	#N/A	#N/A	Choroid plexus papilloma	atypical choroid plexus papilloma	None documented	PBTA	CBTN	Methylation	#N/A	PT_GY99ZJHV_7316-1654_Solid Tissue_Initial CNS Tumor	C409590	Ventricles	Ventricles	Male	Male	White	Not Hispanic or Latino	#N/A	LIVING	#N/A	Not Applicable	Gross/Near total resection	670	670	Alive	#N/A	#N/A	670	National Institutes of Health	Choroid plexus tumor	CPT	#N/A	#N/A	Choroid plexus tumor	#N/A	Atypical choroid plexus papilloma	Updated via pathology_free_text_diagnosis	CPP_PED	0.999958	unmethylated	0.0209914	PLEX, PED A	0.994	#N/A	#N/A	#N/A	0.632933	0.931328	0.91022	#N/A	#N/A
PT_5FR2YA6E	BS_VTTTQYQA	7316-109	1030628	Tumor	Initial CNS Tumor	Solid Tissue	#N/A	#N/A	Medulloblastoma	medulloblastoma	None documented	PBTA	CBTN	WGS	#N/A	PT_5FR2YA6E_7316-109_Solid Tissue_Initial CNS Tumor	C28905	Cerebellum/Posterior Fossa	Posterior fossa	Male	Male	White	Not Hispanic or Latino	2276	DECEASED	1435	Recurrence - Metastatic	Gross/Near total resection	4234	4234	Alive	4267	4263	6510	Genomic Clinical Core at Sidra Medical and Research Center	Embryonal tumor	Medulloblastoma	MB, Group4	#N/A	Medulloblastoma	Medulloblastoma, group 4	Medulloblastoma, group 4	Subtype based on prediction;Updated via OpenPedCan subtyping	#N/A	#N/A	#N/A	#N/A	#N/A	#N/A	0.259768	0.740232	4	#N/A	#N/A	#N/A	#N/A	#N/A
PT_WWME595X	BS_VVD8TJNE	7316-245	739807	Tumor	Initial CNS Tumor	Solid Tissue	#N/A	#N/A	Choroid plexus papilloma	choroid plexus papilloma	None documented	PBTA	CBTN	WGS	#N/A	PT_WWME595X_7316-245_Solid Tissue_Initial CNS Tumor	C49692	Ventricles	Ventricles	Female	Female	White	Hispanic or Latino	3021	LIVING	3021	Not Applicable	Gross/Near total resection	4259	4259	Alive	#N/A	#N/A	7280	NantOmics	Choroid plexus tumor	CPT	#N/A	#N/A	Choroid plexus tumor	#N/A	Choroid plexus papilloma	Updated via pathology_free_text_diagnosis	#N/A	#N/A	#N/A	#N/A	#N/A	#N/A	0.408837	0.591163	4	#N/A	#N/A	#N/A	#N/A	#N/A
PT_7QKGGMKV	BS_VVFBW0YH	7316-347	549567	Tumor	Initial CNS Tumor	Solid Tissue	#N/A	#N/A	Medulloblastoma	medulloblastoma	None documented	PBTA	CBTN	RNA-Seq	stranded	PT_7QKGGMKV_7316-347_Solid Tissue_Initial CNS Tumor	C72570	Cerebellum/Posterior Fossa;Meninges/Dura;Spinal Cord- Cervical;Spinal Cord- Thoracic;Ventricles	Mixed	Female	Female	Reported Unknown	Not Hispanic or Latino	623	DECEASED	405	Recurrence	Partial resection	3557	3557	Alive	3585	3585	4180	NantOmics	Embryonal tumor	Medulloblastoma	MB, Group4	MB, Group4	Medulloblastoma	Medulloblastoma, group 4	Medulloblastoma, group 4	Subtype based on prediction;Updated via OpenPedCan subtyping	#N/A	#N/A	#N/A	#N/A	#N/A	#N/A	#N/A	#N/A	#N/A	#N/A	#N/A	#N/A	#N/A	#N/A
PT_3VCS1PPF	BS_VW3NBEV9	7316-198	1112050	Tumor	Initial CNS Tumor	Solid Tissue	#N/A	#N/A	Ependymoma	ependymoma	None documented	PBTA	CBTN	Methylation	#N/A	PT_3VCS1PPF_7316-198_Solid Tissue_Initial CNS Tumor	C47724	Spinal Cord- Cervical;Spinal Cord- Lumbar/Thecal Sac;Spinal Cord- Thoracic	Spine	Male	Male	Reported Unknown	Not Hispanic or Latino	575	LIVING	575	Progressive - Metastatic	Partial resection	4658	4710	Alive	5250	4750	5233	National Institutes of Health	Ependymal tumor	Ependymoma	EPN, SP-MYCN	EPN, SP-MYCN	Ependymoma	Spinal ependymoma, MYCN-amplified	Spinal ependymoma, MYCN-amplified	Updated via OpenPedCan subtyping	EPN_SPINE_MYCN	1	unmethylated	0.00693754	EPN, PF A	0.747	#N/A	#N/A	#N/A	0.671323	0.932842	0.77368	#N/A	#N/A
PT_0SPKM4S8	BS_VW4XN9Y7	7316-2640	573082	Tumor	Initial CNS Tumor	Solid Tissue	#N/A	#N/A	High-grade glioma/astrocytoma (WHO grade III/IV)	high grade glioneuronal tumor (who gradeiv)	None documented	PBTA	CBTN	WGS	#N/A	PT_0SPKM4S8_7316-2640_Solid Tissue_Initial CNS Tumor	C687324	Parietal Lobe	Hemispheric	Male	Male	Black or African American	Not Hispanic or Latino	334	LIVING	205	Progressive	Gross/Near total resection	2005	2005	Alive	2274	2041	2339	NantOmics	Diffuse astrocytic and oligodendroglial tumor	HGAT	HGG, H3 wildtype, TP53	HGG, H3 wildtype	High-grade glioma/astrocytoma	High-grade glioma, IDH-wildtype and H3-wildtype	High-grade glioma, IDH-wildtype and H3-wildtype	Updated via OpenPedCan subtyping	#N/A	#N/A	#N/A	#N/A	#N/A	#N/A	0.724251	0.275749	2	#N/A	#N/A	#N/A	#N/A	#N/A
PT_3RN24N9X	BS_VW5KZFZV.BS_ADJQ7J2W_PHOS	7316-20	701932.713297	Tumor	Initial CNS Tumor	Solid Tissue	#N/A	#N/A	Low-grade glioma/astrocytoma (WHO grade I/II)	pilocytic astrocytoma (who i)	None documented	PBTA	CPTAC	Phospho-Proteomics	#N/A	PT_3RN24N9X_7316-20_Solid Tissue_Initial CNS Tumor	C22509	Cerebellum/Posterior Fossa	Posterior fossa	Male	Unknown	White	Not Hispanic or Latino	3736	LIVING	3736	Not Applicable	Gross/Near total resection	1469	1469	Alive	#N/A	#N/A	5205	#N/A	Low-grade astrocytic tumor	LGAT	LGG, KIAA1549-BRAF	#N/A	Low-grade glioma/astrocytoma	Low-grade glioma, KIAA1549-BRAF	Low-grade glioma, KIAA1549-BRAF	Updated via OpenPBTA subtyping and pathology_free_text_diagnosis	#N/A	#N/A	#N/A	#N/A	#N/A	#N/A	#N/A	#N/A	#N/A	#N/A	#N/A	#N/A	#N/A	#N/A
PT_3RN24N9X	BS_VW5KZFZV.BS_ADJQ7J2W_WCP	7316-20	701932.713297	Tumor	Initial CNS Tumor	Solid Tissue	#N/A	#N/A	Low-grade glioma/astrocytoma (WHO grade I/II)	pilocytic astrocytoma (who i)	None documented	PBTA	CPTAC	Whole Cell Proteomics	#N/A	PT_3RN24N9X_7316-20_Solid Tissue_Initial CNS Tumor	C22509	Cerebellum/Posterior Fossa	Posterior fossa	Male	Unknown	White	Not Hispanic or Latino	3736	LIVING	3736	Not Applicable	Gross/Near total resection	1469	1469	Alive	#N/A	#N/A	5205	#N/A	Low-grade astrocytic tumor	LGAT	LGG, KIAA1549-BRAF	#N/A	Low-grade glioma/astrocytoma	Low-grade glioma, KIAA1549-BRAF	Low-grade glioma, KIAA1549-BRAF	Updated via OpenPBTA subtyping and pathology_free_text_diagnosis	#N/A	#N/A	#N/A	#N/A	#N/A	#N/A	#N/A	#N/A	#N/A	#N/A	#N/A	#N/A	#N/A	#N/A
PT_3RN24N9X	BS_VW96PFKQ	7316-20	563914	Tumor	Initial CNS Tumor	Solid Tissue	#N/A	#N/A	Low-grade glioma/astrocytoma (WHO grade I/II)	pilocytic astrocytoma (who i)	None documented	PBTA	CBTN	WGS	#N/A	PT_3RN24N9X_7316-20_Solid Tissue_Initial CNS Tumor	C22509	Cerebellum/Posterior Fossa	Posterior fossa	Male	Male	White	Not Hispanic or Latino	3736	LIVING	3736	Not Applicable	Gross/Near total resection	1469	1469	Alive	#N/A	#N/A	5205	NantOmics	Low-grade astrocytic tumor	LGAT	LGG, KIAA1549-BRAF	#N/A	Low-grade glioma/astrocytoma	Low-grade glioma, KIAA1549-BRAF	Low-grade glioma, KIAA1549-BRAF	Updated via OpenPBTA subtyping and pathology_free_text_diagnosis	#N/A	#N/A	#N/A	#N/A	#N/A	#N/A	0	1	2	#N/A	#N/A	#N/A	#N/A	#N/A
PT_5X061J42	BS_VXHWZJDC	7316-2149	717161	Tumor	Initial CNS Tumor	Solid Tissue	#N/A	#N/A	Germinoma	germinoma	None documented	PBTA	CBTN	RNA-Seq	stranded	PT_5X061J42_7316-2149_Solid Tissue_Initial CNS Tumor	C520782	Optic Pathway;Pineal Gland;Suprasellar/Hypothalamic/Pituitary	Mixed	Male	Male	White	Not Hispanic or Latino	1743	LIVING	1743	Not Applicable	Biopsy only	2813	2813	Alive	2828	2981	4556	NantOmics	Germ cell tumor	Germinoma	#N/A	#N/A	Germinoma	#N/A	Germinoma	#N/A	#N/A	#N/A	#N/A	#N/A	#N/A	#N/A	#N/A	#N/A	#N/A	#N/A	#N/A	#N/A	#N/A	#N/A
PT_PGVQ4XRZ	BS_VXNT1TDB	7316-946	588076	Tumor	Initial CNS Tumor	Solid Tissue	#N/A	#N/A	Low-grade glioma/astrocytoma (WHO grade I/II)	low grade glioma	None documented	PBTA	CBTN	WGS	#N/A	PT_PGVQ4XRZ_7316-946_Solid Tissue_Initial CNS Tumor	C311436	Cerebellum/Posterior Fossa	Posterior fossa	Male	Male	White	Not Hispanic or Latino	1257	LIVING	1257	Not Applicable	Gross/Near total resection	4513	4513	Alive	#N/A	#N/A	5770	NantOmics	Low-grade astrocytic tumor	LGAT	LGG, other MAPK	LGG, BRAF/MAPK	Low-grade glioma/astrocytoma	Low-grade glioma, other MAPK	Low-grade glioma, other MAPK	Updated via OpenPedCan subtyping	#N/A	#N/A	#N/A	#N/A	#N/A	#N/A	0	1	2	#N/A	#N/A	#N/A	#N/A	#N/A
PT_3P3D97AB	BS_VXQV7GX2	7316-13	1115257	Tumor	Initial CNS Tumor	Solid Tissue	#N/A	#N/A	Neurofibroma/Plexiform	plexiform neurofibroma	Neurofibromatosis, Type 1 (NF-1)	PBTA	CBTN	Methylation	#N/A	PT_3P3D97AB_7316-13_Solid Tissue_Initial CNS Tumor	C23247	Spinal Cord- Cervical	Spine	Male	Male	White	Not Hispanic or Latino	2847	LIVING	2847	Not Applicable	Gross/Near total resection	5852	5852	Alive	#N/A	#N/A	8699	National Institutes of Health	Tumor of cranial and paraspinal nerves	Neurofibroma	#N/A	#N/A	Neurofibroma/Plexiform	#N/A	Neurofibroma/Plexiform	#N/A	SCHW	0.997544	unmethylated	0.014891	SCHW	0.987	#N/A	#N/A	#N/A	0.329948	0.718249	0.617364	#N/A	#N/A
PT_RKECV80K	BS_VZWB13M0	7316-9	1112905	Tumor	Initial CNS Tumor	Solid Tissue	#N/A	#N/A	Low-grade glioma/astrocytoma (WHO grade I/II)	low-grade glioma	None documented	PBTA	CBTN	Methylation	#N/A	PT_RKECV80K_7316-9_Solid Tissue_Initial CNS Tumor	C19188	Frontal Lobe;Parietal Lobe	Hemispheric	Male	Male	Reported Unknown	Not Hispanic or Latino	1961	LIVING	1961	Not Applicable	Gross/Near total resection	4138	4138	Alive	#N/A	#N/A	6099	National Institutes of Health	Low-grade astrocytic tumor	LGAT	LGG, BRAF V600E	GNT, MAPK	Low-grade glioma/astrocytoma	Low-grade glioma, BRAF V600E	Low-grade glioma, BRAF V600E	Updated via OpenPedCan subtyping	PA_CORT	0.931772	unmethylated	0.0301582	LGG, PA/GG ST	0.962	#N/A	#N/A	#N/A	0.510455	0.83098	0.727694	#N/A	#N/A
PT_HBT0C66Y	BS_W18SF91A	7316-3149	724076	Tumor	Initial CNS Tumor	Solid Tissue	#N/A	#N/A	Dysplasia/Gliosis	cortical dysplasia of tuberous sclerosis	None documented	PBTA	CBTN	RNA-Seq	stranded	PT_HBT0C66Y_7316-3149_Solid Tissue_Initial CNS Tumor	C959646	Parietal Lobe	Hemispheric	Male	Male	White	Not Hispanic or Latino	1493	LIVING	1493	Second Malignancy	Gross/Near total resection	1864	1864	Alive	#N/A	#N/A	3357	NantOmics	Pre-cancerous lesion	Dysplasia	#N/A	#N/A	#N/A	#N/A	Dysplasia/Gliosis	#N/A	#N/A	#N/A	#N/A	#N/A	#N/A	#N/A	#N/A	#N/A	#N/A	#N/A	#N/A	#N/A	#N/A	#N/A
PT_TV5DYHNC	BS_W23ERYW3	7316-1073	456484	Tumor	Initial CNS Tumor	Solid Tissue	#N/A	#N/A	Atypical Teratoid Rhabdoid Tumor (ATRT)	at/rt	None documented	PBTA	CBTN	WGS	#N/A	PT_TV5DYHNC_7316-1073_Solid Tissue_Initial CNS Tumor	C333453	Thalamus	Midline	Male	Male	White	Not Hispanic or Latino	#N/A	LIVING	#N/A	Not Applicable	Gross/Near total resection	1113	1113	Alive	1133	1203	1113	Genomic Clinical Core at Sidra Medical and Research Center	Embryonal tumor	ATRT	ATRT, MYC	ATRT, MYC	Atypical Teratoid Rhabdoid Tumor	Atypical Teratoid Rhabdoid Tumor, MYC	Atypical Teratoid Rhabdoid Tumor, MYC	Subtype based on methylation;Updated via OpenPedCan subtyping	#N/A	#N/A	#N/A	#N/A	#N/A	#N/A	0.516603	0.483397	2	#N/A	#N/A	#N/A	#N/A	#N/A
PT_S7WJ99PC	BS_W2T8BBBG	7316-677	1119157	Tumor	Initial CNS Tumor	Solid Tissue	#N/A	#N/A	Low-grade glioma/astrocytoma (WHO grade I/II)	subependymal giant cell astrocytoma	None documented	PBTA	CBTN	Methylation	#N/A	PT_S7WJ99PC_7316-677_Solid Tissue_Initial CNS Tumor	C143049	Ventricles	Ventricles	Male	Male	White	Not Hispanic or Latino	2747	LIVING	2747	Not Applicable	Gross/Near total resection	2936	2936	Alive	#N/A	#N/A	5683	National Institutes of Health	Low-grade astrocytic tumor	LGAT	SEGA, wildtype	#N/A	Low-grade glioma/astrocytoma	Low-grade glioma, wildtype	Low-grade glioma, wildtype	Updated via OpenPBTA subtyping and pathology_free_text_diagnosis	SEGA	0.707392	unmethylated	0.0466911	LGG, SEGA	0.423	#N/A	#N/A	#N/A	0.547719	0.825751	0.680886	#N/A	#N/A
PT_JEA0AEMZ	BS_W311713R	7316-2169	570101	Tumor	Initial CNS Tumor	Solid Tissue	#N/A	#N/A	Medulloblastoma	medulloblastoma	None documented	PBTA	CBTN	RNA-Seq	stranded	PT_JEA0AEMZ_7316-2169_Solid Tissue_Initial CNS Tumor	C584619	Cerebellum/Posterior Fossa	Posterior fossa	Male	Male	White	Not Hispanic or Latino	1863	LIVING	1863	Not Applicable	Gross/Near total resection	2327	2327	Alive	2362	2362	4190	NantOmics	Embryonal tumor	Medulloblastoma	MB, Group4	MB, Group4	Medulloblastoma	Medulloblastoma, group 4	Medulloblastoma, group 4	Subtype based on prediction;Updated via OpenPedCan subtyping	#N/A	#N/A	#N/A	#N/A	#N/A	#N/A	#N/A	#N/A	#N/A	#N/A	#N/A	#N/A	#N/A	#N/A
PT_7TRGHZBK	BS_W36RZSFA	7316-431	570128	Tumor	Initial CNS Tumor	Solid Tissue	#N/A	#N/A	Choroid plexus carcinoma	choroid plexus carcinoma	Li-Fraumeni syndrome (TP53)	PBTA	CBTN	RNA-Seq	stranded	PT_7TRGHZBK_7316-431_Solid Tissue_Initial CNS Tumor	C97539	Parietal Lobe	Hemispheric	Female	Female	White	Not Hispanic or Latino	2649	LIVING	89	Recurrence	Partial resection	1098	1098	Alive	3227	1219	3747	NantOmics	Choroid plexus tumor	CPT	#N/A	#N/A	Choroid plexus tumor	#N/A	Choroid plexus carcinoma	#N/A	#N/A	#N/A	#N/A	#N/A	#N/A	#N/A	#N/A	#N/A	#N/A	#N/A	#N/A	#N/A	#N/A	#N/A
PT_K94ZVZMX	BS_W3R2DQ86	7316-521	732138	Tumor	Initial CNS Tumor	Solid Tissue	#N/A	#N/A	Medulloblastoma	medulloblastoma	None documented	PBTA	CBTN	WGS	#N/A	PT_K94ZVZMX_7316-521_Solid Tissue_Initial CNS Tumor	C104058	Cerebellum/Posterior Fossa;Ventricles	Mixed	Male	Male	White	Not Hispanic or Latino	1937	LIVING	1937	Not Applicable	Gross/Near total resection	4526	4526	Alive	4561	4550	6463	NantOmics	Embryonal tumor	Medulloblastoma	MB, WNT	#N/A	Medulloblastoma	Medulloblastoma, WNT-activated	Medulloblastoma, WNT-activated	Subtype based on prediction;Updated via OpenPedCan subtyping	#N/A	#N/A	#N/A	#N/A	#N/A	#N/A	0.632205	0.367795	4	#N/A	#N/A	#N/A	#N/A	#N/A
PT_NGDW8WVP	BS_W41S7B55	7316-1704	564456	Tumor	Initial CNS Tumor	Solid Tissue	#N/A	#N/A	Hemangioblastoma	hemangioblastoma	Other inherited conditions NOS	PBTA	CBTN	RNA-Seq	stranded	PT_NGDW8WVP_7316-1704_Solid Tissue_Initial CNS Tumor	C277242	Cerebellum/Posterior Fossa	Posterior fossa	Male	Male	White	Not Hispanic or Latino	#N/A	LIVING	#N/A	Not Applicable	Gross/Near total resection	6429	6429	Alive	#N/A	#N/A	6429	NantOmics	Mesenchymal non-meningothelial tumor	Hemangioblastoma	#N/A	#N/A	Hemangioblastoma	#N/A	Hemangioblastoma	#N/A	#N/A	#N/A	#N/A	#N/A	#N/A	#N/A	#N/A	#N/A	#N/A	#N/A	#N/A	#N/A	#N/A	#N/A
PT_8RB7TPS2	BS_W435B0S2	7316-3	1112619	Tumor	Initial CNS Tumor	Solid Tissue	#N/A	#N/A	Ependymoma	ependymoma	None documented	PBTA	CBTN	Methylation	#N/A	PT_8RB7TPS2_7316-3_Solid Tissue_Initial CNS Tumor	C21771	Temporal Lobe	Hemispheric	Male	Male	White	Not Hispanic or Latino	2958	LIVING	2958	Not Applicable	Gross/Near total resection	4073	4199	Alive	4112	#N/A	7031	National Institutes of Health	Ependymal tumor	Ependymoma	EPN, To be classified	#N/A	Ependymoma	#N/A	Ependymoma	#N/A	NET_PLAGL1_FUS	0.719811	unmethylated	0.0234383	SUBEPN, SPINE	0.649	#N/A	#N/A	#N/A	0.628463	0.920272	0.84459	#N/A	#N/A
PT_2C63FJAM	BS_W4HGV6E7	7316-3040	654200	Tumor	Initial CNS Tumor	Solid Tissue	#N/A	#N/A	Low-grade glioma/astrocytoma (WHO grade I/II)	angiocentric glioma	None documented	PBTA	CBTN	RNA-Seq	stranded	PT_2C63FJAM_7316-3040_Solid Tissue_Initial CNS Tumor	C797532	Parietal Lobe	Hemispheric	Female	Female	White	Not Hispanic or Latino	1922	LIVING	1922	Not Applicable	Gross/Near total resection	3825	3825	Alive	#N/A	#N/A	5747	NantOmics	Low-grade astrocytic tumor	LGAT	LGG, MYB/MYBL1	LGG, MYB/MYBL1	Low-grade glioma/astrocytoma	Low-grade glioma, MYB/MYBL1	Low-grade glioma, MYB/MYBL1	Updated via OpenPedCan subtyping	#N/A	#N/A	#N/A	#N/A	#N/A	#N/A	#N/A	#N/A	#N/A	#N/A	#N/A	#N/A	#N/A	#N/A
PT_25Z2NX27	BS_W50WEJE7	7316-1462	588051	Tumor	Initial CNS Tumor	Solid Tissue	#N/A	#N/A	Other	ossifying fibroma	None documented	PBTA	CBTN	WGS	#N/A	PT_25Z2NX27_7316-1462_Solid Tissue_Initial CNS Tumor	C74784	Skull	Other	Female	Female	Black or African American	Not Hispanic or Latino	1579	LIVING	1579	Progressive	Partial resection	3674	3674	Alive	#N/A	#N/A	5253	NantOmics	Benign tumor	Fibroma	#N/A	#N/A	#N/A	#N/A	Ossifying fibroma	Updated by manual curation of pathology_free_text_diagnosis	#N/A	#N/A	#N/A	#N/A	#N/A	#N/A	0.648107	0.351893	3	#N/A	#N/A	#N/A	#N/A	#N/A
PT_1MW98VR1	BS_W55EBKYC	7316-2558	1115500	Tumor	Initial CNS Tumor	Solid Tissue	#N/A	#N/A	Ependymoma	anaplastic ependymoma who grade iii	None documented	PBTA	CBTN	Methylation	#N/A	PT_1MW98VR1_7316-2558_Solid Tissue_Initial CNS Tumor	C632220	Cerebellum/Posterior Fossa	Posterior fossa	Male	Male	White	Not Hispanic or Latino	687	LIVING	687	Not Applicable	Gross/Near total resection	1872	1872	Alive	#N/A	1906	2559	National Institutes of Health	Ependymal tumor	Ependymoma	EPN, PF A	EPN, PF A	Ependymoma	Posterior fossa group A (PFA) ependymoma	Posterior fossa group A (PFA) ependymoma	Updated via OpenPedCan subtyping	EPN_PFA_1C	0.996586	unmethylated	0.0163561	EPN, PF A	0.975	#N/A	#N/A	#N/A	0.548393	0.838584	0.661377	#N/A	#N/A
PT_NPETR8RY	BS_W5P7SPDH	7316-160	549692	Tumor	Initial CNS Tumor	Solid Tissue	#N/A	#N/A	Ependymoma	ependymoma	None documented	PBTA	CBTN	WGS	#N/A	PT_NPETR8RY_7316-160_Solid Tissue_Initial CNS Tumor	C35793	Ventricles	Ventricles	Male	Male	White	Hispanic or Latino	2919	LIVING	1115	Recurrence	Gross/Near total resection	1223	1223	Alive	#N/A	1261	4142	NantOmics	Ependymal tumor	Ependymoma	EPN, PF A	EPN, PF A	Ependymoma	Posterior fossa group A (PFA) ependymoma	Posterior fossa group A (PFA) ependymoma	Updated via OpenPedCan subtyping	#N/A	#N/A	#N/A	#N/A	#N/A	#N/A	0	1	3	#N/A	#N/A	#N/A	#N/A	#N/A
PT_ESHACWF6	BS_W6A0VXVR	7316-878	1112026	Tumor	Initial CNS Tumor	Solid Tissue	#N/A	#N/A	Atypical Teratoid Rhabdoid Tumor (ATRT)	atrt	Li-Fraumeni syndrome (TP53)	PBTA	CBTN	Methylation	#N/A	PT_ESHACWF6_7316-878_Solid Tissue_Initial CNS Tumor	C140712	Temporal Lobe	Hemispheric	Female	Female	White	Not Hispanic or Latino	580	DECEASED	19	Recurrence - Metastatic	Gross/Near total resection	1506	1506	Alive	1527	1659	2086	National Institutes of Health	Embryonal tumor	ATRT	ATRT, SHH	ATRT, SHH	Atypical Teratoid Rhabdoid Tumor	Atypical Teratoid Rhabdoid Tumor, SHH	Atypical Teratoid Rhabdoid Tumor, SHH	Subtype based on methylation;Updated via OpenPedCan subtyping	ATRT_SHH	0.999023	unmethylated	0.00777331	ATRT, SHH	0.996	#N/A	#N/A	#N/A	0.651362	0.923183	0.948992	#N/A	#N/A
PT_16EJ7BZ9	BS_W6AC5J3C	7316-1938	731900	Tumor	Initial CNS Tumor	Solid Tissue	#N/A	#N/A	Other	meningioangiomatosis	None documented	PBTA	CBTN	RNA-Seq	stranded	PT_16EJ7BZ9_7316-1938_Solid Tissue_Initial CNS Tumor	C385236	Temporal Lobe;Ventricles	Mixed	Male	Male	White	Not Hispanic or Latino	489	LIVING	489	Not Applicable	Gross/Near total resection	3708	3708	Alive	#N/A	#N/A	4197	NantOmics	Meningioma	Meningioma	#N/A	#N/A	Meningioma	#N/A	Meningioma	Updated by manual curation of pathology_free_text_diagnosis	#N/A	#N/A	#N/A	#N/A	#N/A	#N/A	#N/A	#N/A	#N/A	#N/A	#N/A	#N/A	#N/A	#N/A
PT_GPQJYAW4	BS_W6B48DD5	7316-1750	711364	Tumor	Initial CNS Tumor	Solid Tissue	#N/A	#N/A	Dysembryoplastic neuroepithelial tumor (DNET)	dnet	None documented	PBTA	CBTN	WGS	#N/A	PT_GPQJYAW4_7316-1750_Solid Tissue_Initial CNS Tumor	C603930	Occipital Lobe;Temporal Lobe	Hemispheric	Female	Female	White	Not Hispanic or Latino	1713	LIVING	1713	Not Applicable	Partial resection	4307	4307	Alive	5691	#N/A	6020	NantOmics	Neuronal and mixed neuronal-glial tumor	GNT	#N/A	#N/A	Dysembryoplastic neuroepithelial tumor	#N/A	Dysembryoplastic neuroepithelial tumor (DNET)	#N/A	#N/A	#N/A	#N/A	#N/A	#N/A	#N/A	0.51756	0.48244	3	#N/A	#N/A	#N/A	#N/A	#N/A
PT_JP1FDKN9	BS_W74D279Q	7316-2959	711265	Tumor	Initial CNS Tumor	Solid Tissue	#N/A	#N/A	Ependymoma	ependymoma	None documented	PBTA	CBTN	WGS	#N/A	PT_JP1FDKN9_7316-2959_Solid Tissue_Initial CNS Tumor	C253872	Frontal Lobe	Hemispheric	Female	Female	White	Not Hispanic or Latino	4285	LIVING	4163	Recurrence	Gross/Near total resection	3143	3143	Alive	#N/A	#N/A	7428	NantOmics	Ependymal tumor	Ependymoma	EPN, ST ZFTA	EPN, ST ZFTA	Ependymoma	Supratentorial ependymoma, ZFTA fusion-positive	Supratentorial ependymoma, ZFTA fusion-positive	Updated via OpenPedCan subtyping	#N/A	#N/A	#N/A	#N/A	#N/A	#N/A	0.601496	0.398504	3	#N/A	#N/A	#N/A	#N/A	#N/A
PT_GERCQ0JG	BS_W7FP2G3F	7316-3520	739991	Tumor	Initial CNS Tumor	Solid Tissue	#N/A	#N/A	Dysembryoplastic neuroepithelial tumor (DNET)	dnet	None documented	PBTA	CBTN	RNA-Seq	stranded	PT_GERCQ0JG_7316-3520_Solid Tissue_Initial CNS Tumor	C944271	Frontal Lobe;Parietal Lobe	Hemispheric	Female	Female	Reported Unknown	Not Available	#N/A	LIVING	#N/A	Not Applicable	Gross/Near total resection	3022	3022	Alive	#N/A	#N/A	3022	NantOmics	Neuronal and mixed neuronal-glial tumor	GNT	#N/A	#N/A	Dysembryoplastic neuroepithelial tumor	#N/A	Dysembryoplastic neuroepithelial tumor (DNET)	#N/A	#N/A	#N/A	#N/A	#N/A	#N/A	#N/A	#N/A	#N/A	#N/A	#N/A	#N/A	#N/A	#N/A	#N/A
PT_R6WWH1QX	BS_W80TJC27	7316-423	470419	Tumor	Initial CNS Tumor	Solid Tissue	#N/A	#N/A	Ependymoma	anaplastic ependymoma, who gr 2	None documented	PBTA	CBTN	RNA-Seq	stranded	PT_R6WWH1QX_7316-423_Solid Tissue_Initial CNS Tumor	C105903	Frontal Lobe;Parietal Lobe	Hemispheric	Female	Female	White	Not Hispanic or Latino	2857	LIVING	2857	Not Applicable	Gross/Near total resection	2896	2896	Alive	#N/A	2956	5753	BGI@CHOP Genome Center	Ependymal tumor	Ependymoma	EPN, ST ZFTA	EPN, ST ZFTA	Ependymoma	Supratentorial ependymoma, ZFTA fusion-positive	Supratentorial ependymoma, ZFTA fusion-positive	Updated via OpenPedCan subtyping	#N/A	#N/A	#N/A	#N/A	#N/A	#N/A	#N/A	#N/A	#N/A	#N/A	#N/A	#N/A	#N/A	#N/A
PT_KVFS3Z2Q	BS_W85M8H89	7316-1955	1116014	Tumor	Initial CNS Tumor	Solid Tissue	#N/A	#N/A	Ependymoma	mixopapillary ependymoma	None documented	PBTA	CBTN	Methylation	#N/A	PT_KVFS3Z2Q_7316-1955_Solid Tissue_Initial CNS Tumor	C597165	Spinal Cord- Lumbar/Thecal Sac	Spine	Male	Male	White	Not Hispanic or Latino	47	LIVING	47	Not Applicable	Biopsy only	6687	6687	Alive	#N/A	#N/A	6734	National Institutes of Health	Ependymal tumor	Ependymoma	EPN, MPE	EPN, MPE	Ependymoma	Myxopapillary ependymoma	Myxopapillary ependymoma	Updated via OpenPedCan subtyping	EPN_MPE	0.999999	methylated	0.438457	EPN, MPE	1	#N/A	#N/A	#N/A	0.579647	0.914178	0.879191	#N/A	#N/A
PT_DFXQFYPV	BS_W87NHFS1_PHOS	7316-2155	409344	Tumor	Initial CNS Tumor	Solid Tissue	#N/A	#N/A	Medulloblastoma	medulloblastoma	None documented	PBTA	CPTAC	Phospho-Proteomics	#N/A	PT_DFXQFYPV_7316-2155_Solid Tissue_Initial CNS Tumor	C692613	Cerebellum/Posterior Fossa;Suprasellar/Hypothalamic/Pituitary	Mixed	Female	Unknown	White	Not Hispanic or Latino	1731	LIVING	1731	Not Applicable	Partial resection	3606	3606	Alive	3723	3641	5337	#N/A	Embryonal tumor	Medulloblastoma	MB, Group4	MB, Group4	Medulloblastoma	Medulloblastoma, group 4	Medulloblastoma, group 4	Subtype based on prediction;Updated via OpenPedCan subtyping	#N/A	#N/A	#N/A	#N/A	#N/A	#N/A	#N/A	#N/A	#N/A	#N/A	#N/A	#N/A	#N/A	#N/A
PT_DFXQFYPV	BS_W87NHFS1_WCP	7316-2155	409344	Tumor	Initial CNS Tumor	Solid Tissue	#N/A	#N/A	Medulloblastoma	medulloblastoma	None documented	PBTA	CPTAC	Whole Cell Proteomics	#N/A	PT_DFXQFYPV_7316-2155_Solid Tissue_Initial CNS Tumor	C692613	Cerebellum/Posterior Fossa;Suprasellar/Hypothalamic/Pituitary	Mixed	Female	Unknown	White	Not Hispanic or Latino	1731	LIVING	1731	Not Applicable	Partial resection	3606	3606	Alive	3723	3641	5337	#N/A	Embryonal tumor	Medulloblastoma	MB, Group4	MB, Group4	Medulloblastoma	Medulloblastoma, group 4	Medulloblastoma, group 4	Subtype based on prediction;Updated via OpenPedCan subtyping	#N/A	#N/A	#N/A	#N/A	#N/A	#N/A	#N/A	#N/A	#N/A	#N/A	#N/A	#N/A	#N/A	#N/A
PT_8RB3EKNP	BS_W9AT0MR7	7316-4028	724089	Tumor	Initial CNS Tumor	Solid Tissue	#N/A	#N/A	Medulloblastoma	medulloblastoma	None documented	PBTA	CBTN	RNA-Seq	stranded	PT_8RB3EKNP_7316-4028_Solid Tissue_Initial CNS Tumor	C1002081	Cerebellum/Posterior Fossa;Ventricles	Mixed	Male	Male	Black or African American	Not Hispanic or Latino	581	DECEASED	581	Deceased - due to disease	Gross/Near total resection	2059	2059	Alive	2104	2097	2640	NantOmics	Embryonal tumor	Medulloblastoma	MB, Group4	MB, Group4	Medulloblastoma	Medulloblastoma, group 4	Medulloblastoma, group 4	Subtype based on prediction;Updated via OpenPedCan subtyping	#N/A	#N/A	#N/A	#N/A	#N/A	#N/A	#N/A	#N/A	#N/A	#N/A	#N/A	#N/A	#N/A	#N/A
PT_3CHB9PK5	BS_W9N9844Q	7316-515	711651	Tumor	Initial CNS Tumor	Solid Tissue	#N/A	#N/A	High-grade glioma/astrocytoma (WHO grade III/IV)	high grade glioma with pilocytic astrocytoma features	Neurofibromatosis, Type 1 (NF-1)	PBTA	CBTN	RNA-Seq	stranded	PT_3CHB9PK5_7316-515_Solid Tissue_Initial CNS Tumor	C102951	Frontal Lobe	Hemispheric	Female	Female	White	Not Hispanic or Latino	547	DECEASED	499	Progressive - Metastatic	Partial resection	2908	2908	Alive	2937	2939	3455	NantOmics	Diffuse astrocytic and oligodendroglial tumor	HGAT	HGG, H3 wildtype, TP53	HGG, H3 wildtype	High-grade glioma/astrocytoma	High-grade glioma, IDH-wildtype and H3-wildtype	High-grade glioma, IDH-wildtype and H3-wildtype	Updated via OpenPedCan subtyping	#N/A	#N/A	#N/A	#N/A	#N/A	#N/A	#N/A	#N/A	#N/A	#N/A	#N/A	#N/A	#N/A	#N/A
PT_S7WJ99PC	BS_W9P0PFDH	7316-677	728407	Tumor	Initial CNS Tumor	Solid Tissue	#N/A	#N/A	Low-grade glioma/astrocytoma (WHO grade I/II)	subependymal giant cell astrocytoma	None documented	PBTA	CBTN	WGS	#N/A	PT_S7WJ99PC_7316-677_Solid Tissue_Initial CNS Tumor	C143049	Ventricles	Ventricles	Male	Male	White	Not Hispanic or Latino	2747	LIVING	2747	Not Applicable	Gross/Near total resection	2936	2936	Alive	#N/A	#N/A	5683	NantOmics	Low-grade astrocytic tumor	LGAT	SEGA, wildtype	#N/A	Low-grade glioma/astrocytoma	Low-grade glioma, wildtype	Low-grade glioma, wildtype	Updated via OpenPBTA subtyping and pathology_free_text_diagnosis	#N/A	#N/A	#N/A	#N/A	#N/A	#N/A	0.60913	0.39087	2	#N/A	#N/A	#N/A	#N/A	#N/A
PT_VQDNSYXM	BS_W9Q586RP	7316-1637	1115100	Tumor	Initial CNS Tumor	Solid Tissue	#N/A	#N/A	Glial-neuronal tumor NOS	rosette-forming glioneuronal tumor	None documented	PBTA	CBTN	Methylation	#N/A	PT_VQDNSYXM_7316-1637_Solid Tissue_Initial CNS Tumor	C772932	Cerebellum/Posterior Fossa;Ventricles	Mixed	Female	Female	White	Not Hispanic or Latino	#N/A	LIVING	#N/A	Not Applicable	Gross/Near total resection	2855	2855	Alive	#N/A	#N/A	2855	National Institutes of Health	Neuronal and mixed neuronal-glial tumor	GNT	GNT, KIAA1549-BRAF	#N/A	Glial-neuronal tumor NOS	Glial-neuronal tumor, KIAA1549-BRAF	Glial-neuronal tumor, KIAA1549-BRAF	Updated via OpenPedCan subtyping and pathology_free_text_diagnosis	CTRL_CBM	0.253196	unmethylated	0.0284963	CONTR, CEBM	0.696	#N/A	#N/A	#N/A	0.52738	0.814646	0.701396	#N/A	#N/A
PT_8XZY6MM1	BS_WB8P21ED	7316-957	571326	Tumor	Initial CNS Tumor	Solid Tissue	#N/A	#N/A	Low-grade glioma/astrocytoma (WHO grade I/II)	low-grade glioma	None documented	PBTA	CBTN	WGS	#N/A	PT_8XZY6MM1_7316-957_Solid Tissue_Initial CNS Tumor	C187083	Cerebellum/Posterior Fossa	Posterior fossa	Female	Female	White	Not Hispanic or Latino	280	LIVING	280	Not Applicable	Gross/Near total resection	2810	2810	Alive	#N/A	#N/A	3090	NantOmics	Low-grade astrocytic tumor	LGAT	LGG, KIAA1549-BRAF, other MAPK	LGG, BRAF/MAPK	Low-grade glioma/astrocytoma	Low-grade glioma, KIAA1549-BRAF, other MAPK	Low-grade glioma, KIAA1549-BRAF, other MAPK	Updated via OpenPedCan subtyping	#N/A	#N/A	#N/A	#N/A	#N/A	#N/A	0.367157	0.632843	3	#N/A	#N/A	#N/A	#N/A	#N/A
PT_FYECBRPP	BS_WCNPE0AC	7316-1778	478600	Tumor	Initial CNS Tumor	Solid Tissue	#N/A	#N/A	Atypical Teratoid Rhabdoid Tumor (ATRT)	atrt	None documented	PBTA	CBTN	WGS	#N/A	PT_FYECBRPP_7316-1778_Solid Tissue_Initial CNS Tumor	C396306	Brain Stem- Midbrain/Tectum;Ventricles	Mixed	Male	Male	Reported Unknown	Not Hispanic or Latino	1864	LIVING	457	Recurrence - Metastatic	Gross/Near total resection	562	562	Alive	587	829	2426	Genomic Clinical Core at Sidra Medical and Research Center	Embryonal tumor	ATRT	ATRT, SHH	ATRT, SHH	Atypical Teratoid Rhabdoid Tumor	Atypical Teratoid Rhabdoid Tumor, SHH	Atypical Teratoid Rhabdoid Tumor, SHH	Subtype based on methylation;Updated via OpenPedCan subtyping	#N/A	#N/A	#N/A	#N/A	#N/A	#N/A	0.256344	0.743656	2	#N/A	#N/A	#N/A	#N/A	#N/A
PT_GVDMG7KC	BS_WCRKYV0T	7316-152	717113	Tumor	Initial CNS Tumor	Solid Tissue	#N/A	#N/A	Low-grade glioma/astrocytoma (WHO grade I/II)	oligodendroglioma who ii	None documented	PBTA	CBTN	RNA-Seq	stranded	PT_GVDMG7KC_7316-152_Solid Tissue_Initial CNS Tumor	C37269	Parietal Lobe	Hemispheric	Male	Male	White	Not Hispanic or Latino	1125	LIVING	1125	Not Applicable	Partial resection	8384	8384	Alive	#N/A	8417	9509	NantOmics	Low-grade astrocytic tumor	LGAT	LGG, wildtype	#N/A	Low-grade glioma/astrocytoma	Low-grade glioma, wildtype	Low-grade glioma, wildtype	Updated via OpenPBTA subtyping and pathology_free_text_diagnosis	#N/A	#N/A	#N/A	#N/A	#N/A	#N/A	#N/A	#N/A	#N/A	#N/A	#N/A	#N/A	#N/A	#N/A
PT_XNTFM9XY	BS_WD37M8SD	7316-92	568309	Tumor	Initial CNS Tumor	Solid Tissue	#N/A	#N/A	Cavernoma	cavernoma	None documented	PBTA	CBTN	WGS	#N/A	PT_XNTFM9XY_7316-92_Solid Tissue_Initial CNS Tumor	C25215	Frontal Lobe	Hemispheric	Male	Male	Reported Unknown	Hispanic or Latino	#N/A	LIVING	#N/A	Not Applicable	Gross/Near total resection	2049	2049	Alive	#N/A	#N/A	2049	NantOmics	Benign tumor	Cavernoma	#N/A	#N/A	#N/A	#N/A	Cavernoma	#N/A	#N/A	#N/A	#N/A	#N/A	#N/A	#N/A	0	1	3	#N/A	#N/A	#N/A	#N/A	#N/A
PT_GY99ZJHV	BS_WE3Q8A73	7316-1654	573145	Tumor	Initial CNS Tumor	Solid Tissue	#N/A	#N/A	Choroid plexus papilloma	atypical choroid plexus papilloma	None documented	PBTA	CBTN	RNA-Seq	stranded	PT_GY99ZJHV_7316-1654_Solid Tissue_Initial CNS Tumor	C409590	Ventricles	Ventricles	Male	Male	White	Not Hispanic or Latino	#N/A	LIVING	#N/A	Not Applicable	Gross/Near total resection	670	670	Alive	#N/A	#N/A	670	NantOmics	Choroid plexus tumor	CPT	#N/A	#N/A	Choroid plexus tumor	#N/A	Atypical choroid plexus papilloma	Updated via pathology_free_text_diagnosis	#N/A	#N/A	#N/A	#N/A	#N/A	#N/A	#N/A	#N/A	#N/A	#N/A	#N/A	#N/A	#N/A	#N/A
PT_PNED3GG3	BS_WEB3JASY_PHOS	7316-387	697914	Tumor	Initial CNS Tumor	Solid Tissue	#N/A	#N/A	Craniopharyngioma	craniopharyngioma, adamantinomatous type	None documented	PBTA	CPTAC	Phospho-Proteomics	#N/A	PT_PNED3GG3_7316-387_Solid Tissue_Initial CNS Tumor	C88314	Suprasellar/Hypothalamic/Pituitary	Suprasellar	Female	Unknown	Reported Unknown	Hispanic or Latino	3478	LIVING	1764	Recurrence - Metastatic	Gross/Near total resection	2241	2241	Alive	#N/A	4036	5719	#N/A	Tumors of sellar region	Craniopharyngioma	CRANIO, ADAM	CRANIO, ADAM	Adamantinomatous Craniopharyngioma	Adamantinomatous craniopharyngioma	Adamantinomatous craniopharyngioma	Updated via OpenPedCan subtyping	#N/A	#N/A	#N/A	#N/A	#N/A	#N/A	#N/A	#N/A	#N/A	#N/A	#N/A	#N/A	#N/A	#N/A
PT_PNED3GG3	BS_WEB3JASY_WCP	7316-387	697914	Tumor	Initial CNS Tumor	Solid Tissue	#N/A	#N/A	Craniopharyngioma	craniopharyngioma, adamantinomatous type	None documented	PBTA	CPTAC	Whole Cell Proteomics	#N/A	PT_PNED3GG3_7316-387_Solid Tissue_Initial CNS Tumor	C88314	Suprasellar/Hypothalamic/Pituitary	Suprasellar	Female	Unknown	Reported Unknown	Hispanic or Latino	3478	LIVING	1764	Recurrence - Metastatic	Gross/Near total resection	2241	2241	Alive	#N/A	4036	5719	#N/A	Tumors of sellar region	Craniopharyngioma	CRANIO, ADAM	CRANIO, ADAM	Adamantinomatous Craniopharyngioma	Adamantinomatous craniopharyngioma	Adamantinomatous craniopharyngioma	Updated via OpenPedCan subtyping	#N/A	#N/A	#N/A	#N/A	#N/A	#N/A	#N/A	#N/A	#N/A	#N/A	#N/A	#N/A	#N/A	#N/A
PT_HXDCHQ9Y	BS_WEGGXVYA	7316-2171	571358	Tumor	Initial CNS Tumor	Solid Tissue	#N/A	#N/A	Subependymal Giant Cell Astrocytoma (SEGA)	sega	Tuberous Sclerosis (TSC1, TSC2)	PBTA	CBTN	WGS	#N/A	PT_HXDCHQ9Y_7316-2171_Solid Tissue_Initial CNS Tumor	C609465	Ventricles	Ventricles	Female	Female	Black or African American	Not Hispanic or Latino	855	LIVING	855	Not Applicable	Partial resection	6654	6654	Alive	#N/A	#N/A	7509	NantOmics	Low-grade astrocytic tumor	LGAT	SEGA, To be classified	SEGA, To be classified	Subependymal Giant Cell Astrocytoma	#N/A	Subependymal Giant Cell Astrocytoma (SEGA)	#N/A	#N/A	#N/A	#N/A	#N/A	#N/A	#N/A	0.986753	0.0132465	3	#N/A	#N/A	#N/A	#N/A	#N/A
PT_YBJYA2CD	BS_WEQGYFZ8	7316-2244	1119618	Tumor	Initial CNS Tumor	Solid Tissue	#N/A	#N/A	Choroid plexus papilloma	fourth ventricular mass, resection-	None documented	PBTA	CBTN	Methylation	#N/A	PT_YBJYA2CD_7316-2244_Solid Tissue_Initial CNS Tumor	C607374	Ventricles	Ventricles	Female	Female	White	Not Hispanic or Latino	131	LIVING	131	Not Applicable	Gross/Near total resection	5456	5456	Alive	#N/A	#N/A	5587	National Institutes of Health	Choroid plexus tumor	CPT	#N/A	#N/A	Choroid plexus tumor	#N/A	Choroid plexus papilloma	Updated via pathology_free_text_diagnosis	CPP_AD	0.999882	unmethylated	0.0233061	PLEX, AD	1	#N/A	#N/A	#N/A	0.566813	0.904821	0.850418	#N/A	#N/A
PT_HJA1ZYS1	BS_WET2B29A	7316-2939	1115251	Tumor	Initial CNS Tumor	Solid Tissue	#N/A	#N/A	Other	dermoid cyst	None documented	PBTA	CBTN	Methylation	#N/A	PT_HJA1ZYS1_7316-2939_Solid Tissue_Initial CNS Tumor	C788061	Spinal Cord- Lumbar/Thecal Sac	Spine	Female	Female	White	Not Hispanic or Latino	506	LIVING	506	Not Applicable	Partial resection	1282	1282	Alive	#N/A	#N/A	1788	National Institutes of Health	Benign tumor	Cyst	#N/A	#N/A	#N/A	#N/A	Dermoid cyst	Updated by manual curation of pathology_free_text_diagnosis	CPH_ADM	0.166579	unmethylated	0.0131441	CPH, ADM	0.21	#N/A	#N/A	#N/A	0.541244	0.878187	0.82918	#N/A	#N/A
PT_WKNKNYHH	BS_WFD0GE5X	7316-1107	588441	Tumor	Initial CNS Tumor	Solid Tissue	#N/A	#N/A	Ependymoma	anaplastic ependymoma grade iii who	None documented	PBTA	CBTN	RNA-Seq	stranded	PT_WKNKNYHH_7316-1107_Solid Tissue_Initial CNS Tumor	C334191	Cerebellum/Posterior Fossa	Posterior fossa	Male	Male	White	Not Hispanic or Latino	504	LIVING	504	Not Applicable	Unavailable	888	888	Alive	#N/A	#N/A	1392	NantOmics	Ependymal tumor	Ependymoma	EPN, PF A	EPN, PF A	Ependymoma	Posterior fossa group A (PFA) ependymoma	Posterior fossa group A (PFA) ependymoma	Updated via OpenPedCan subtyping	#N/A	#N/A	#N/A	#N/A	#N/A	#N/A	#N/A	#N/A	#N/A	#N/A	#N/A	#N/A	#N/A	#N/A
PT_H3WWDMW9	BS_WH5HDE0A	7316-737	711665	Tumor	Initial CNS Tumor	Solid Tissue	#N/A	#N/A	Medulloblastoma	medulloblastoma, who grade iv	None documented	PBTA	CBTN	RNA-Seq	stranded	PT_H3WWDMW9_7316-737_Solid Tissue_Initial CNS Tumor	C300612	Ventricles	Ventricles	Male	Unknown	White	Not Hispanic or Latino	264	DECEASED	187	Recurrence	Gross/Near total resection	222	222	Alive	245	#N/A	486	NantOmics	Embryonal tumor	Medulloblastoma	MB, SHH	MB, SHH	Medulloblastoma	Medulloblastoma, SHH-activated	Medulloblastoma, SHH-activated	Subtype based on prediction;Updated via OpenPedCan subtyping	#N/A	#N/A	#N/A	#N/A	#N/A	#N/A	#N/A	#N/A	#N/A	#N/A	#N/A	#N/A	#N/A	#N/A
PT_PEHEAEVT	BS_WHBEXD5H	7316-4552	1141309	Tumor	Initial CNS Tumor	Solid Tissue	#N/A	#N/A	High-grade glioma/astrocytoma (WHO grade III/IV)	high-grade astrocytoma	None documented	PBTA	HOPE	RNA-Seq	stranded	PT_PEHEAEVT_7316-4552_Solid Tissue_Initial CNS Tumor	C2582754	Parietal Lobe	Hemispheric	Male	Male	Reported Unknown	Not Available	#N/A	LIVING	#N/A	Not Applicable	Gross/Near total resection	337	337	Alive	#N/A	#N/A	337	Novogene	Diffuse astrocytic and oligodendroglial tumor	HGAT	HGG, H3 wildtype	#N/A	High-grade glioma/astrocytoma	High-grade glioma, IDH-wildtype and H3-wildtype	High-grade glioma, IDH-wildtype and H3-wildtype	Updated via OpenPedCan subtyping	#N/A	#N/A	#N/A	#N/A	#N/A	#N/A	#N/A	#N/A	#N/A	#N/A	#N/A	#N/A	#N/A	#N/A
PT_962TCBVR	BS_WHKQBZG4	7316-391	1112617	Tumor	Initial CNS Tumor	Solid Tissue	#N/A	#N/A	Low-grade glioma/astrocytoma (WHO grade I/II)	pilocytic astrocytoma who1	None documented	PBTA	CBTN	Methylation	#N/A	PT_962TCBVR_7316-391_Solid Tissue_Initial CNS Tumor	C88683	Ventricles	Ventricles	Male	Male	American Indian or Alaska Native	Not Hispanic or Latino	2866	LIVING	358	Recurrence	Partial resection	1359	1359	Alive	#N/A	#N/A	4225	National Institutes of Health	Low-grade astrocytic tumor	LGAT	LGG, KIAA1549-BRAF	#N/A	Low-grade glioma/astrocytoma	Low-grade glioma, KIAA1549-BRAF	Low-grade glioma, KIAA1549-BRAF	Updated via OpenPBTA subtyping and pathology_free_text_diagnosis	PA_INF	0.991803	unmethylated	0.0668495	LGG, PA PF	0.972	#N/A	#N/A	#N/A	0.507511	0.8409	0.719157	#N/A	#N/A
PT_FC0EF5ZT	BS_WJ7GMQTF	7316-3572	734677	Tumor	Initial CNS Tumor	Solid Tissue	#N/A	#N/A	Ganglioglioma	ganglioglioma	None documented	PBTA	CBTN	WGS	#N/A	PT_FC0EF5ZT_7316-3572_Solid Tissue_Initial CNS Tumor	C907371	Frontal Lobe;Parietal Lobe	Hemispheric	Male	Male	White	Not Hispanic or Latino	1831	LIVING	1831	Not Applicable	Gross/Near total resection	4482	4482	Alive	#N/A	#N/A	6313	NantOmics	Low-grade astrocytic tumor	Ganglioglioma	GNG, KIAA1549-BRAF	#N/A	Ganglioglioma	Ganglioglioma, KIAA1549-BRAF	Ganglioglioma, KIAA1549-BRAF	Updated via OpenPedCan subtyping	#N/A	#N/A	#N/A	#N/A	#N/A	#N/A	0.762467	0.237533	2	#N/A	#N/A	#N/A	#N/A	#N/A
PT_59FJRPVX	BS_WJB33V17	7316-3769	728391	Tumor	Initial CNS Tumor	Solid Tissue	#N/A	#N/A	High-grade glioma/astrocytoma (WHO grade III/IV)	glioblastoma, who grade iv, idh-1 wild type, with hyperdiploid genome with additional cnvs and sequence variant of ptpn11 gene	None documented	PBTA	HOPE	WGS	#N/A	PT_59FJRPVX_7316-3769_Solid Tissue_Initial CNS Tumor	C952758	Frontal Lobe;Other locations NOS;Parietal Lobe;Temporal Lobe	Hemispheric	Female	Female	White	Not Hispanic or Latino	2016	LIVING	947	Progressive - Metastatic	Partial resection	3105	3105	Alive	3135	3135	5121	NantOmics	Diffuse astrocytic and oligodendroglial tumor	HGAT	HGG, H3 wildtype	#N/A	High-grade glioma/astrocytoma	High-grade glioma, IDH-wildtype and H3-wildtype	High-grade glioma, IDH-wildtype and H3-wildtype	Updated via OpenPedCan subtyping	#N/A	#N/A	#N/A	#N/A	#N/A	#N/A	0.486107	0.513893	4	#N/A	#N/A	#N/A	#N/A	#N/A
PT_DJ106XYS	BS_WJF6ZXWN	7316-3935	725412	Tumor	Initial CNS Tumor	Solid Tissue	#N/A	#N/A	High-grade glioma/astrocytoma (WHO grade III/IV)	diffuse midline glioma	None documented	PBTA	HOPE	WGS	#N/A	PT_DJ106XYS_7316-3935_Solid Tissue_Initial CNS Tumor	C975144	Meninges/Dura;Other locations NOS	Other	Male	Male	Reported Unknown	Hispanic or Latino	18	DECEASED	16	Progressive - Metastatic	Gross/Near total resection	4489	4489	Alive	#N/A	#N/A	4507	NantOmics	Diffuse astrocytic and oligodendroglial tumor	HGAT	DMG, H3 K28, TP53	DMG, H3 K28	Diffuse midline glioma	Diffuse midline glioma, H3 K28-altered	Diffuse midline glioma, H3 K28-altered	Updated via OpenPedCan subtyping	#N/A	#N/A	#N/A	#N/A	#N/A	#N/A	0.647329	0.352671	2	#N/A	#N/A	#N/A	#N/A	#N/A
PT_PJFTMJ6H	BS_WJGFDRWK	7316-2150	571432	Tumor	Initial CNS Tumor	Solid Tissue	#N/A	#N/A	Ewings Sarcoma	ewing's sarcoma	None documented	PBTA	CBTN	RNA-Seq	stranded	PT_PJFTMJ6H_7316-2150_Solid Tissue_Initial CNS Tumor	C581175	Cerebellum/Posterior Fossa	Posterior fossa	Female	Female	Reported Unknown	Not Hispanic or Latino	830	DECEASED	830	Not Applicable	Gross/Near total resection	3256	3256	Alive	#N/A	3391	4086	NantOmics	Mesenchymal non-meningothelial tumor	EWS	EWS	EWS	Ewing sarcoma	Ewing sarcoma	Ewing sarcoma	Updated via OpenPedCan subtyping	#N/A	#N/A	#N/A	#N/A	#N/A	#N/A	#N/A	#N/A	#N/A	#N/A	#N/A	#N/A	#N/A	#N/A
PT_1KEER2Q1	BS_WJRMCDCY	7316-460	1112902	Tumor	Initial CNS Tumor	Solid Tissue	#N/A	#N/A	Low-grade glioma/astrocytoma (WHO grade I/II)	pilocytic astrocytoma who i	None documented	PBTA	CBTN	Methylation	#N/A	PT_1KEER2Q1_7316-460_Solid Tissue_Initial CNS Tumor	C98154	Cerebellum/Posterior Fossa	Posterior fossa	Male	Male	White	Not Hispanic or Latino	3344	LIVING	3344	Not Applicable	Gross/Near total resection	3826	3826	Alive	#N/A	#N/A	7170	National Institutes of Health	Low-grade astrocytic tumor	LGAT	LGG, KIAA1549-BRAF	#N/A	Low-grade glioma/astrocytoma	Low-grade glioma, KIAA1549-BRAF	Low-grade glioma, KIAA1549-BRAF	Updated via OpenPBTA subtyping and pathology_free_text_diagnosis	PA_INF	0.476545	unmethylated	0.00401112	LGG, PA PF	0.65	#N/A	#N/A	#N/A	0.369483	0.723128	0.468767	#N/A	#N/A
PT_RQ21EBK9	BS_WKNHM9QK	7316-367	1115273	Tumor	Initial CNS Tumor	Solid Tissue	#N/A	#N/A	Medulloblastoma	medulloblastoma who grade iv, favor nodular desmoplastic	None documented	PBTA	CBTN	Methylation	#N/A	PT_RQ21EBK9_7316-367_Solid Tissue_Initial CNS Tumor	C76875	Cerebellum/Posterior Fossa	Posterior fossa	Male	Male	Reported Unknown	Not Hispanic or Latino	2997	LIVING	2997	Not Applicable	Partial resection	3651	3651	Alive	3691	3683	6648	National Institutes of Health	Embryonal tumor	Medulloblastoma	MB, Group4	MB, Group4	Medulloblastoma	Medulloblastoma, group 4	Medulloblastoma, group 4	Subtype based on prediction;Updated via OpenPedCan subtyping	MB_G34_VII	0.940765	unmethylated	0.00895998	MB, G4	0.993	#N/A	#N/A	#N/A	0.589022	0.836763	0.737432	#N/A	#N/A
PT_B54PH840	BS_WMEHNDSK	7316-2707	588356	Tumor	Initial CNS Tumor	Solid Tissue	#N/A	#N/A	Pineoblastoma	pineoblastoma	None documented	PBTA	CBTN	RNA-Seq	stranded	PT_B54PH840_7316-2707_Solid Tissue_Initial CNS Tumor	C684741	Pineal Gland	Midline	Male	Male	White	Not Hispanic or Latino	273	DECEASED	243	Progressive - Metastatic	Gross/Near total resection	577	577	Alive	587	784	850	NantOmics	Tumor of pineal region	Pineoblastoma	PB, MYC/FOXR2	PB, MYC/FOXR2	Pineoblastoma	Pineoblastoma, MYC/FOXR2	Pineoblastoma, MYC/FOXR2	Subtype based on methylation;Updated via OpenPedCan subtyping	#N/A	#N/A	#N/A	#N/A	#N/A	#N/A	#N/A	#N/A	#N/A	#N/A	#N/A	#N/A	#N/A	#N/A
PT_PNED3GG3	BS_WMEYJGDC	7316-387	734682	Tumor	Initial CNS Tumor	Solid Tissue	#N/A	#N/A	Craniopharyngioma	craniopharyngioma, adamantinomatous type	None documented	PBTA	CBTN	WGS	#N/A	PT_PNED3GG3_7316-387_Solid Tissue_Initial CNS Tumor	C88314	Suprasellar/Hypothalamic/Pituitary	Suprasellar	Female	Female	Reported Unknown	Hispanic or Latino	3478	LIVING	1764	Recurrence - Metastatic	Gross/Near total resection	2241	2241	Alive	#N/A	4036	5719	NantOmics	Tumors of sellar region	Craniopharyngioma	CRANIO, ADAM	CRANIO, ADAM	Adamantinomatous Craniopharyngioma	Adamantinomatous craniopharyngioma	Adamantinomatous craniopharyngioma	Updated via OpenPedCan subtyping	#N/A	#N/A	#N/A	#N/A	#N/A	#N/A	0.203444	0.796556	2	#N/A	#N/A	#N/A	#N/A	#N/A
PT_EDWA0XTP	BS_WP2D11SK	7316-670	587993	Tumor	Initial CNS Tumor	Solid Tissue	#N/A	#N/A	Medulloblastoma	medulloblastoma (who grade iv)	None documented	PBTA	CBTN	WGS	#N/A	PT_EDWA0XTP_7316-670_Solid Tissue_Initial CNS Tumor	C142557	Cerebellum/Posterior Fossa	Posterior fossa	Female	Female	White	Not Hispanic or Latino	938	DECEASED	470	Progressive - Metastatic	Partial resection	1032	1032	Alive	1044	1230	1970	NantOmics	Embryonal tumor	Medulloblastoma	MB, Group4	MB, Group4	Medulloblastoma	Medulloblastoma, group 4	Medulloblastoma, group 4	Subtype based on prediction;Updated via OpenPedCan subtyping	#N/A	#N/A	#N/A	#N/A	#N/A	#N/A	0.502233	0.497767	4	#N/A	#N/A	#N/A	#N/A	#N/A
PT_Z4PJA6KT	BS_WPCBK1EG	7316-1763	549707	Tumor	Initial CNS Tumor	Solid Tissue	#N/A	#N/A	High-grade glioma/astrocytoma (WHO grade III/IV)	glioblastoma (gbm) who grade iv	None documented	PBTA	HOPE	WGS	#N/A	PT_Z4PJA6KT_7316-1763_Solid Tissue_Initial CNS Tumor	C377856	Temporal Lobe;Thalamus;Ventricles	Midline	Female	Female	White	Not Hispanic or Latino	225	DECEASED	17	Progressive - Metastatic	Partial resection	3810	3810	Alive	3828	3831	4035	NantOmics	Diffuse astrocytic and oligodendroglial tumor	HGAT	DMG, H3 K28, TP53	DMG, H3 K28	Diffuse midline glioma	Diffuse midline glioma, H3 K28-altered	Diffuse midline glioma, H3 K28-altered	Updated via OpenPedCan subtyping	#N/A	#N/A	#N/A	#N/A	#N/A	#N/A	0.395079	0.604921	4	#N/A	#N/A	#N/A	#N/A	#N/A
PT_Y660CKCB	BS_WPJKS5T6	7316-3122	1114587	Tumor	Initial CNS Tumor	Solid Tissue	#N/A	#N/A	High-grade glioma/astrocytoma (WHO grade III/IV)	glioblastoma who grade iv	None documented	PBTA	CBTN	Methylation	#N/A	PT_Y660CKCB_7316-3122_Solid Tissue_Initial CNS Tumor	C837753	Thalamus	Midline	Male	Male	White	Not Hispanic or Latino	232	DECEASED	110	Progressive - Metastatic	Biopsy only	5769	5769	Alive	5786	5776	6001	National Institutes of Health	Diffuse astrocytic and oligodendroglial tumor	HGAT	DMG, H3 K28, TP53	DMG, H3 K28	Diffuse midline glioma	Diffuse midline glioma, H3 K28-altered	Diffuse midline glioma, H3 K28-altered	Updated via OpenPedCan subtyping	DMG_K27	0.999674	unmethylated	0.000694858	DMG, K27	1	#N/A	#N/A	#N/A	0.657094	0.898152	0.751519	#N/A	#N/A
PT_FXPJM0MW	BS_WQ19Z6MD	7316-207	568334	Tumor	Initial CNS Tumor	Solid Tissue	#N/A	#N/A	Low-grade glioma/astrocytoma (WHO grade I/II)	juvenile pilocytic astrocytoma	None documented	PBTA	CBTN	WGS	#N/A	PT_FXPJM0MW_7316-207_Solid Tissue_Initial CNS Tumor	C58056	Cerebellum/Posterior Fossa	Posterior fossa	Female	Female	Reported Unknown	Not Hispanic or Latino	2876	LIVING	2876	Not Applicable	Gross/Near total resection	1857	1857	Alive	#N/A	#N/A	4733	NantOmics	Low-grade astrocytic tumor	LGAT	LGG, RTK	#N/A	Low-grade glioma/astrocytoma	Low-grade glioma, RTK	Low-grade glioma, RTK	Updated via OpenPBTA subtyping and pathology_free_text_diagnosis	#N/A	#N/A	#N/A	#N/A	#N/A	#N/A	0	1	2	#N/A	#N/A	#N/A	#N/A	#N/A
PT_WMWFCG6J	BS_WQ1YRTAT	7316-8038	991538_RNA_T	Tumor	Initial CNS Tumor	Solid Tissue	#N/A	#N/A	High-grade glioma/astrocytoma (WHO grade III/IV)	High Grade Glioma	None documented	PBTA	PNOC	RNA-Seq	stranded	PT_WMWFCG6J_7316-8038_Solid Tissue_Initial CNS Tumor	C3077706	Brain	Other	Male	Unknown	Other	Hispanic or Latino	#N/A	#N/A	#N/A	#N/A	Not Reported	5233	5233	#N/A	#N/A	#N/A	#N/A	NantOmics	Diffuse astrocytic and oligodendroglial tumor	HGAT	HGG, H3 wildtype	#N/A	High-grade glioma/astrocytoma	High-grade glioma, IDH-wildtype and H3-wildtype	High-grade glioma, IDH-wildtype and H3-wildtype	Updated via OpenPedCan subtyping	#N/A	#N/A	#N/A	#N/A	#N/A	#N/A	#N/A	#N/A	#N/A	#N/A	#N/A	#N/A	#N/A	#N/A
PT_6VJ5PNKS	BS_WQ90DGQT	7316-2174	1112932	Tumor	Initial CNS Tumor	Solid Tissue	#N/A	#N/A	Low-grade glioma/astrocytoma (WHO grade I/II)	low grade glioma	None documented	PBTA	CBTN	Methylation	#N/A	PT_6VJ5PNKS_7316-2174_Solid Tissue_Initial CNS Tumor	C584865	Cerebellum/Posterior Fossa	Posterior fossa	Female	Female	White	Not Hispanic or Latino	1874	LIVING	1874	Not Applicable	Gross/Near total resection	3979	3979	Alive	#N/A	#N/A	5853	National Institutes of Health	Low-grade astrocytic tumor	LGAT	LGG, KIAA1549-BRAF	#N/A	Low-grade glioma/astrocytoma	Low-grade glioma, KIAA1549-BRAF	Low-grade glioma, KIAA1549-BRAF	Updated via OpenPedCan subtyping	CTRL_CBM	0.988771	unmethylated	0.00836831	CONTR, CEBM	1	#N/A	#N/A	#N/A	0.577881	0.874738	0.807332	#N/A	#N/A
PT_D835NGZW	BS_WQNXWJXE	16510-5	972404	Tumor	Initial CNS Tumor	Solid Tissue	#N/A	#N/A	Oligodendroglioma	#N/A	None documented	PBTA	Oligo	RNA-Seq	stranded	PT_D835NGZW_16510-5_Solid Tissue_Initial CNS Tumor	C3531453	Parietal Lobe	Hemispheric	#N/A	Female	#N/A	#N/A	#N/A	#N/A	#N/A	#N/A	Not Reported	11688	11688	Alive	#N/A	#N/A	#N/A	Novogene	Diffuse astrocytic and oligodendroglial tumor	Oligodendroglioma	#N/A	#N/A	High-grade glioma/astrocytoma	#N/A	Oligodendroglioma	#N/A	#N/A	#N/A	#N/A	#N/A	#N/A	#N/A	#N/A	#N/A	#N/A	#N/A	#N/A	#N/A	#N/A	#N/A
PT_59FJRPVX	BS_WRAG947K	7316-3769	1107986	Tumor	Initial CNS Tumor	Solid Tissue	#N/A	#N/A	High-grade glioma/astrocytoma (WHO grade III/IV)	glioblastoma, who grade iv, idh-1 wild type, with hyperdiploid genome with additional cnvs and sequence variant of ptpn11 gene	None documented	PBTA	HOPE	Methylation	#N/A	PT_59FJRPVX_7316-3769_Solid Tissue_Initial CNS Tumor	C952758	Frontal Lobe;Other locations NOS;Parietal Lobe;Temporal Lobe	Hemispheric	Female	Female	White	Not Hispanic or Latino	2016	LIVING	947	Progressive - Metastatic	Partial resection	3105	3105	Alive	3135	3135	5121	National Institutes of Health	Diffuse astrocytic and oligodendroglial tumor	HGAT	HGG, H3 wildtype	#N/A	High-grade glioma/astrocytoma	High-grade glioma, IDH-wildtype and H3-wildtype	High-grade glioma, IDH-wildtype and H3-wildtype	Updated via OpenPedCan subtyping	GBM_RTK1	0.755323	unmethylated	0.0156422	GBM, MID	0.917	#N/A	#N/A	#N/A	0.657716	0.926794	0.861023	#N/A	#N/A
PT_FHDZNN40	BS_WRHDP7WF	7316-405	728293	Tumor	Initial CNS Tumor	Solid Tissue	#N/A	#N/A	Ependymoma	anaplastic ependymoma	None documented	PBTA	CBTN	RNA-Seq	stranded	PT_FHDZNN40_7316-405_Solid Tissue_Initial CNS Tumor	C91758	Cerebellum/Posterior Fossa	Posterior fossa	Female	Female	White	Not Hispanic or Latino	3276	LIVING	3276	Not Applicable	Gross/Near total resection	130	130	Alive	#N/A	172	3406	NantOmics	Ependymal tumor	Ependymoma	EPN, PF A	EPN, PF A	Ependymoma	Posterior fossa group A (PFA) ependymoma	Posterior fossa group A (PFA) ependymoma	Updated via OpenPedCan subtyping	#N/A	#N/A	#N/A	#N/A	#N/A	#N/A	#N/A	#N/A	#N/A	#N/A	#N/A	#N/A	#N/A	#N/A
PT_6TKJRSPW	BS_WRJNMEX2	7316-162	563921	Tumor	Initial CNS Tumor	Solid Tissue	#N/A	#N/A	Low-grade glioma/astrocytoma (WHO grade I/II)	pilocytic astrocytoma grade ii	None documented	PBTA	CBTN	WGS	#N/A	PT_6TKJRSPW_7316-162_Solid Tissue_Initial CNS Tumor	C35670	Cerebellum/Posterior Fossa	Posterior fossa	Male	Male	Black or African American	Not Hispanic or Latino	379	LIVING	379	Not Applicable	Gross/Near total resection	6286	6286	Alive	#N/A	#N/A	6665	NantOmics	Low-grade astrocytic tumor	LGAT	LGG, KIAA1549-BRAF	#N/A	Low-grade glioma/astrocytoma	Low-grade glioma, KIAA1549-BRAF	Low-grade glioma, KIAA1549-BRAF	Updated via OpenPBTA subtyping and pathology_free_text_diagnosis	#N/A	#N/A	#N/A	#N/A	#N/A	#N/A	0.818621	0.181379	2	#N/A	#N/A	#N/A	#N/A	#N/A
PT_4159VCJY	BS_WRQHPSXQ	7316-389	588295	Tumor	Initial CNS Tumor	Solid Tissue	#N/A	#N/A	Ganglioglioma	ganglioglioma	None documented	PBTA	CBTN	RNA-Seq	stranded	PT_4159VCJY_7316-389_Solid Tissue_Initial CNS Tumor	C88929	Temporal Lobe	Hemispheric	Female	Female	White	Not Hispanic or Latino	540	LIVING	540	Not Applicable	Partial resection	5094	5094	Alive	#N/A	#N/A	5634	NantOmics	Low-grade astrocytic tumor	Ganglioglioma	GNG, BRAF V600E, CDKN2A/B	#N/A	Ganglioglioma	Ganglioglioma, BRAF V600E, CDKN2A/B	Ganglioglioma, BRAF V600E, CDKN2A/B	Updated via OpenPedCan subtyping	#N/A	#N/A	#N/A	#N/A	#N/A	#N/A	#N/A	#N/A	#N/A	#N/A	#N/A	#N/A	#N/A	#N/A
PT_CB9PD1YP	BS_WSFB4SA2	7316-97	588046	Tumor	Initial CNS Tumor	Solid Tissue	#N/A	#N/A	Low-grade glioma/astrocytoma (WHO grade I/II)	pleomorphic xanthoastrocytoma (pxa) who grade ii	None documented	PBTA	CBTN	WGS	#N/A	PT_CB9PD1YP_7316-97_Solid Tissue_Initial CNS Tumor	C25953	Parietal Lobe	Hemispheric	Female	Female	White	Not Hispanic or Latino	1547	LIVING	1547	Not Applicable	Gross/Near total resection	6145	6145	Alive	#N/A	#N/A	7692	NantOmics	Low-grade astrocytic tumor	LGAT	LGG, BRAF V600E	#N/A	Low-grade glioma/astrocytoma	Low-grade glioma, BRAF V600E	Low-grade glioma, BRAF V600E	Updated via OpenPBTA subtyping and pathology_free_text_diagnosis	#N/A	#N/A	#N/A	#N/A	#N/A	#N/A	0.716935	0.283065	2	#N/A	#N/A	#N/A	#N/A	#N/A
PT_EC8R84NM	BS_WSMYCJJQ	7316-341	1112584	Tumor	Initial CNS Tumor	Solid Tissue	#N/A	#N/A	Craniopharyngioma	craniopharygioma	None documented	PBTA	CBTN	Methylation	#N/A	PT_EC8R84NM_7316-341_Solid Tissue_Initial CNS Tumor	C71586	Suprasellar/Hypothalamic/Pituitary	Suprasellar	Female	Female	White	Not Hispanic or Latino	112	LIVING	112	Not Applicable	Gross/Near total resection	1344	1344	Alive	#N/A	#N/A	1456	National Institutes of Health	Tumors of sellar region	Craniopharyngioma	CRANIO, ADAM	#N/A	Adamantinomatous Craniopharyngioma	Adamantinomatous craniopharyngioma	Adamantinomatous craniopharyngioma	Updated via OpenPedCan subtyping	CPH_ADM	0.142591	unmethylated	0.0385017	CPH, ADM	0.419	#N/A	#N/A	#N/A	0.511861	0.837064	0.784873	#N/A	#N/A
PT_92YX7KK9	BS_WSQMAA33	7316-1785	588459	Tumor	Initial CNS Tumor	Solid Tissue	#N/A	#N/A	Germinoma	germinoma	None documented	PBTA	CBTN	RNA-Seq	stranded	PT_92YX7KK9_7316-1785_Solid Tissue_Initial CNS Tumor	C413280	Basal Ganglia;Pineal Gland;Thalamus	Midline	Male	Male	White	Not Hispanic or Latino	617	LIVING	617	Not Applicable	Biopsy only	6013	6013	Alive	6025	6084	6630	NantOmics	Germ cell tumor	Germinoma	#N/A	#N/A	Germinoma	#N/A	Germinoma	#N/A	#N/A	#N/A	#N/A	#N/A	#N/A	#N/A	#N/A	#N/A	#N/A	#N/A	#N/A	#N/A	#N/A	#N/A
PT_32J909WM	BS_WV0S8N4M	7316-2688	731924	Tumor	Initial CNS Tumor	Solid Tissue	#N/A	#N/A	Atypical Teratoid Rhabdoid Tumor (ATRT)	atypical teratoid/rhabdoid tumor, who grade iv	None documented	PBTA	CBTN	RNA-Seq	stranded	PT_32J909WM_7316-2688_Solid Tissue_Initial CNS Tumor	C743535	Cerebellum/Posterior Fossa;Ventricles	Mixed	Male	Male	Reported Unknown	Hispanic or Latino	1713	LIVING	1061	Progressive - Metastatic	Gross/Near total resection	860	860	Alive	880	933	2573	NantOmics	Embryonal tumor	ATRT	ATRT, To be classified	#N/A	Atypical Teratoid Rhabdoid Tumor	#N/A	Atypical Teratoid Rhabdoid Tumor (ATRT)	#N/A	#N/A	#N/A	#N/A	#N/A	#N/A	#N/A	#N/A	#N/A	#N/A	#N/A	#N/A	#N/A	#N/A	#N/A
PT_M1RYN7B0	BS_WVW3W6ZB	7316-1781	549570	Tumor	Initial CNS Tumor	Solid Tissue	#N/A	#N/A	Atypical Teratoid Rhabdoid Tumor (ATRT)	atypical teratoid rhabdoid tumor (atrt)	None documented	PBTA	CBTN	RNA-Seq	stranded	PT_M1RYN7B0_7316-1781_Solid Tissue_Initial CNS Tumor	C406761	Frontal Lobe	Hemispheric	Male	Male	Reported Unknown	Not Hispanic or Latino	433	DECEASED	194	Recurrence - Metastatic	Gross/Near total resection	1038	1038	Alive	1052	1183	1471	NantOmics	Embryonal tumor	ATRT	ATRT, To be classified	#N/A	Atypical Teratoid Rhabdoid Tumor	#N/A	Atypical Teratoid Rhabdoid Tumor (ATRT)	#N/A	#N/A	#N/A	#N/A	#N/A	#N/A	#N/A	#N/A	#N/A	#N/A	#N/A	#N/A	#N/A	#N/A	#N/A
PT_S4YNE17X	BS_WVWA4DZA_PHOS	7316-2899	712766	Tumor	Initial CNS Tumor	Solid Tissue	#N/A	#N/A	Low-grade glioma/astrocytoma (WHO grade I/II)	low-grade glioma	Neurofibromatosis, Type 2 (NF-2)	PBTA	CPTAC	Phospho-Proteomics	#N/A	PT_S4YNE17X_7316-2899_Solid Tissue_Initial CNS Tumor	C15744	Cerebellum/Posterior Fossa	Posterior fossa	Female	Unknown	White	Not Hispanic or Latino	7609	DECEASED	3685	Progressive - Metastatic	Gross/Near total resection	1571	1571	Alive	#N/A	6695	9180	#N/A	Low-grade astrocytic tumor	LGAT	LGG, wildtype	#N/A	Low-grade glioma/astrocytoma	Low-grade glioma, wildtype	Low-grade glioma, wildtype	Updated via OpenPedCan subtyping	#N/A	#N/A	#N/A	#N/A	#N/A	#N/A	#N/A	#N/A	#N/A	#N/A	#N/A	#N/A	#N/A	#N/A
PT_S4YNE17X	BS_WVWA4DZA_WCP	7316-2899	712766	Tumor	Initial CNS Tumor	Solid Tissue	#N/A	#N/A	Low-grade glioma/astrocytoma (WHO grade I/II)	low-grade glioma	Neurofibromatosis, Type 2 (NF-2)	PBTA	CPTAC	Whole Cell Proteomics	#N/A	PT_S4YNE17X_7316-2899_Solid Tissue_Initial CNS Tumor	C15744	Cerebellum/Posterior Fossa	Posterior fossa	Female	Unknown	White	Not Hispanic or Latino	7609	DECEASED	3685	Progressive - Metastatic	Gross/Near total resection	1571	1571	Alive	#N/A	6695	9180	#N/A	Low-grade astrocytic tumor	LGAT	LGG, wildtype	#N/A	Low-grade glioma/astrocytoma	Low-grade glioma, wildtype	Low-grade glioma, wildtype	Updated via OpenPedCan subtyping	#N/A	#N/A	#N/A	#N/A	#N/A	#N/A	#N/A	#N/A	#N/A	#N/A	#N/A	#N/A	#N/A	#N/A
PT_HVZTF42R	BS_WXFK57AS	7316-2187	1112028	Tumor	Initial CNS Tumor	Solid Tissue	#N/A	#N/A	Atypical Teratoid Rhabdoid Tumor (ATRT)	atypical teratoid rhabdoid tumor	None documented	PBTA	CBTN	Methylation	#N/A	PT_HVZTF42R_7316-2187_Solid Tissue_Initial CNS Tumor	C626193	Frontal Lobe;Parietal Lobe;Temporal Lobe	Hemispheric	Female	Female	Black or African American	Not Hispanic or Latino	362	DECEASED	106	Progressive - Metastatic	Partial resection	170	170	Alive	193	#N/A	532	National Institutes of Health	Embryonal tumor	ATRT	ATRT, SHH	ATRT, SHH	Atypical Teratoid Rhabdoid Tumor	Atypical Teratoid Rhabdoid Tumor, SHH	Atypical Teratoid Rhabdoid Tumor, SHH	Subtype based on methylation;Updated via OpenPedCan subtyping	ATRT_SHH	0.995626	unmethylated	0.00220469	ATRT, SHH	0.99	#N/A	#N/A	#N/A	0.597311	0.887089	0.856325	#N/A	#N/A
PT_5GQ76YZJ	BS_WXKCR17Q	7316-168	563925	Tumor	Initial CNS Tumor	Solid Tissue	#N/A	#N/A	Low-grade glioma/astrocytoma (WHO grade I/II)	pilocytic astrocytoma	None documented	PBTA	CBTN	WGS	#N/A	PT_5GQ76YZJ_7316-168_Solid Tissue_Initial CNS Tumor	C37638	Cerebellum/Posterior Fossa	Posterior fossa	Male	Male	White	Not Hispanic or Latino	1100	LIVING	1100	Not Applicable	Gross/Near total resection	1933	1933	Alive	#N/A	#N/A	3033	NantOmics	Low-grade astrocytic tumor	LGAT	LGG, KIAA1549-BRAF	#N/A	Low-grade glioma/astrocytoma	Low-grade glioma, KIAA1549-BRAF	Low-grade glioma, KIAA1549-BRAF	Updated via OpenPBTA subtyping and pathology_free_text_diagnosis	#N/A	#N/A	#N/A	#N/A	#N/A	#N/A	0.674658	0.325342	4	#N/A	#N/A	#N/A	#N/A	#N/A
PT_9S6WMQ92	BS_WY5KYSHJ	7316-278	357637	Tumor	Initial CNS Tumor	Solid Tissue	#N/A	#N/A	Medulloblastoma	medulloblastoma	None documented	PBTA	CBTN	WGS	#N/A	PT_9S6WMQ92_7316-278_Solid Tissue_Initial CNS Tumor	C25830	Cerebellum/Posterior Fossa	Posterior fossa	Female	Female	White	Not Hispanic or Latino	1508	DECEASED	1021	Progressive - Metastatic	Gross/Near total resection	5534	5534	Alive	5646	5563	7042	Genomic Clinical Core at Sidra Medical and Research Center	Embryonal tumor	Medulloblastoma	MB, SHH	#N/A	Medulloblastoma	Medulloblastoma, SHH-activated	Medulloblastoma, SHH-activated	Subtype based on prediction;Updated via OpenPedCan subtyping	#N/A	#N/A	#N/A	#N/A	#N/A	#N/A	0.0917809	0.908219	2	#N/A	#N/A	#N/A	#N/A	#N/A
PT_C2D4JXS1	BS_WYARTS1G_PHOS	7316-1746	894465	Tumor	Initial CNS Tumor	Solid Tissue	#N/A	#N/A	High-grade glioma/astrocytoma (WHO grade III/IV)	high grade glioma	None documented	PBTA	HOPE	Phospho-Proteomics	#N/A	PT_C2D4JXS1_7316-1746_Solid Tissue_Initial CNS Tumor	C337143	Cerebellum/Posterior Fossa	Posterior fossa	Female	Unknown	Reported Unknown	Hispanic or Latino	132	DECEASED	23	Progressive	Partial resection	2307	2307	Alive	2317	2333	2439	#N/A	Diffuse astrocytic and oligodendroglial tumor	HGAT	HGG, H3 wildtype, TP53	#N/A	High-grade glioma/astrocytoma	High-grade glioma, IDH-wildtype and H3-wildtype	High-grade glioma, IDH-wildtype and H3-wildtype	Updated via OpenPedCan subtyping	#N/A	#N/A	#N/A	#N/A	#N/A	#N/A	#N/A	#N/A	#N/A	#N/A	#N/A	#N/A	#N/A	#N/A
PT_C2D4JXS1	BS_WYARTS1G_WCP	7316-1746	894465	Tumor	Initial CNS Tumor	Solid Tissue	#N/A	#N/A	High-grade glioma/astrocytoma (WHO grade III/IV)	high grade glioma	None documented	PBTA	HOPE	Whole Cell Proteomics	#N/A	PT_C2D4JXS1_7316-1746_Solid Tissue_Initial CNS Tumor	C337143	Cerebellum/Posterior Fossa	Posterior fossa	Female	Unknown	Reported Unknown	Hispanic or Latino	132	DECEASED	23	Progressive	Partial resection	2307	2307	Alive	2317	2333	2439	#N/A	Diffuse astrocytic and oligodendroglial tumor	HGAT	HGG, H3 wildtype, TP53	#N/A	High-grade glioma/astrocytoma	High-grade glioma, IDH-wildtype and H3-wildtype	High-grade glioma, IDH-wildtype and H3-wildtype	Updated via OpenPedCan subtyping	#N/A	#N/A	#N/A	#N/A	#N/A	#N/A	#N/A	#N/A	#N/A	#N/A	#N/A	#N/A	#N/A	#N/A
PT_46F28BFH	BS_WYERXS4G	7316-1799	470428	Tumor	Initial CNS Tumor	Solid Tissue	#N/A	#N/A	Ependymoma	ependymoma with clear cell features, who grade ii	Not Reported	PBTA	CBTN	RNA-Seq	stranded	PT_46F28BFH_7316-1799_Solid Tissue_Initial CNS Tumor	C475764	Occipital Lobe	Hemispheric	Female	Female	White	Not Hispanic or Latino	1646	LIVING	1646	Not Applicable	Gross/Near total resection	6091	6091	Alive	#N/A	6127	7737	BGI@CHOP Genome Center	Ependymal tumor	Ependymoma	EPN, ST YAP1	EPN, ST YAP1	Ependymoma	Supratentorial ependymoma, YAP1 fusion-positive	Supratentorial ependymoma, YAP1 fusion-positive	Updated via OpenPedCan subtyping	#N/A	#N/A	#N/A	#N/A	#N/A	#N/A	#N/A	#N/A	#N/A	#N/A	#N/A	#N/A	#N/A	#N/A
PT_BBHAD51D	BS_WYF8NGSD	7316-1089	717048	Tumor	Initial CNS Tumor	Solid Tissue	#N/A	#N/A	Dysembryoplastic neuroepithelial tumor (DNET)	dnet	None documented	PBTA	CBTN	WGS	#N/A	PT_BBHAD51D_7316-1089_Solid Tissue_Initial CNS Tumor	C333945	Frontal Lobe	Hemispheric	Female	Female	White	Not Hispanic or Latino	#N/A	LIVING	#N/A	Not Applicable	Gross/Near total resection	6500	6500	Alive	#N/A	#N/A	6500	NantOmics	Neuronal and mixed neuronal-glial tumor	GNT	#N/A	#N/A	Dysembryoplastic neuroepithelial tumor	#N/A	Dysembryoplastic neuroepithelial tumor (DNET)	#N/A	#N/A	#N/A	#N/A	#N/A	#N/A	#N/A	0.211823	0.788177	3	#N/A	#N/A	#N/A	#N/A	#N/A
PT_91PDAFH0	BS_WZ16N2KA_PHOS	7316-5267	894410	Tumor	Initial CNS Tumor	Solid Tissue	#N/A	#N/A	High-grade glioma/astrocytoma (WHO grade III/IV)	pediatric high grade diffuse astrocytoma with h3f3a g35r mutation	None documented	PBTA	HOPE	Phospho-Proteomics	#N/A	PT_91PDAFH0_7316-5267_Solid Tissue_Initial CNS Tumor	C2462583	Frontal Lobe	Hemispheric	Male	Unknown	White	Hispanic or Latino	30	LIVING	30	Not Applicable	Biopsy only	6587	6587	Alive	#N/A	#N/A	6617	#N/A	Diffuse astrocytic and oligodendroglial tumor	HGAT	DHG, H3 G35, TP53	DHG, H3 G35	High-grade glioma/astrocytoma	Diffuse hemispheric glioma, H3 G35-mutant	Diffuse hemispheric glioma, H3 G35-mutant	Updated via OpenPedCan subtyping	#N/A	#N/A	#N/A	#N/A	#N/A	#N/A	#N/A	#N/A	#N/A	#N/A	#N/A	#N/A	#N/A	#N/A
PT_91PDAFH0	BS_WZ16N2KA_WCP	7316-5267	894410	Tumor	Initial CNS Tumor	Solid Tissue	#N/A	#N/A	High-grade glioma/astrocytoma (WHO grade III/IV)	pediatric high grade diffuse astrocytoma with h3f3a g35r mutation	None documented	PBTA	HOPE	Whole Cell Proteomics	#N/A	PT_91PDAFH0_7316-5267_Solid Tissue_Initial CNS Tumor	C2462583	Frontal Lobe	Hemispheric	Male	Unknown	White	Hispanic or Latino	30	LIVING	30	Not Applicable	Biopsy only	6587	6587	Alive	#N/A	#N/A	6617	#N/A	Diffuse astrocytic and oligodendroglial tumor	HGAT	DHG, H3 G35, TP53	DHG, H3 G35	High-grade glioma/astrocytoma	Diffuse hemispheric glioma, H3 G35-mutant	Diffuse hemispheric glioma, H3 G35-mutant	Updated via OpenPedCan subtyping	#N/A	#N/A	#N/A	#N/A	#N/A	#N/A	#N/A	#N/A	#N/A	#N/A	#N/A	#N/A	#N/A	#N/A
PT_AYVKQZRB	BS_WZY641ZC	7316-612	1116199	Tumor	Initial CNS Tumor	Solid Tissue	#N/A	#N/A	Low-grade glioma/astrocytoma (WHO grade I/II)	juvenile pilocytic astrocytoma	None documented	PBTA	CBTN	Methylation	#N/A	PT_AYVKQZRB_7316-612_Solid Tissue_Initial CNS Tumor	C118449	Cerebellum/Posterior Fossa	Posterior fossa	Male	Unknown	Reported Unknown	Not Available	#N/A	LIVING	#N/A	Not Applicable	Unavailable	5247	5247	Alive	#N/A	#N/A	5247	National Institutes of Health	Low-grade astrocytic tumor	LGAT	LGG, KIAA1549-BRAF	#N/A	Low-grade glioma/astrocytoma	Low-grade glioma, KIAA1549-BRAF	Low-grade glioma, KIAA1549-BRAF	Updated via OpenPBTA subtyping and pathology_free_text_diagnosis	PA_INF	0.999985	unmethylated	0.0451553	LGG, PA PF	0.998	#N/A	#N/A	#N/A	0.4936	0.813062	0.645041	#N/A	#N/A
PT_Y8HSH496	BS_X0F9AYEC	7316-196	588335	Tumor	Initial CNS Tumor	Solid Tissue	#N/A	#N/A	Low-grade glioma/astrocytoma (WHO grade I/II)	pilocytic astrocytoma	None documented	PBTA	CBTN	RNA-Seq	stranded	PT_Y8HSH496_7316-196_Solid Tissue_Initial CNS Tumor	C60024	Cerebellum/Posterior Fossa	Posterior fossa	Male	Male	Black or African American	Not Hispanic or Latino	1069	LIVING	1069	Not Applicable	Gross/Near total resection	3109	3109	Alive	#N/A	#N/A	4178	NantOmics	Low-grade astrocytic tumor	LGAT	LGG, wildtype	#N/A	Low-grade glioma/astrocytoma	Low-grade glioma, wildtype	Low-grade glioma, wildtype	Updated via OpenPBTA subtyping and pathology_free_text_diagnosis	#N/A	#N/A	#N/A	#N/A	#N/A	#N/A	#N/A	#N/A	#N/A	#N/A	#N/A	#N/A	#N/A	#N/A
PT_5R8EWT55	BS_X0KN4VVW	7316-8030	990991_DNA_T	Tumor	Initial CNS Tumor	Solid Tissue	#N/A	#N/A	High-grade glioma/astrocytoma (WHO grade III/IV)	high grade astrocytoma WHO IV	None documented	PBTA	PNOC	WXS	#N/A	PT_5R8EWT55_7316-8030_Solid Tissue_Initial CNS Tumor	C3070818	bilateral thalmus	Midline	Female	Female	White	Not Hispanic or Latino	#N/A	#N/A	#N/A	#N/A	Not Reported	737	737	#N/A	#N/A	#N/A	#N/A	NantOmics	Diffuse astrocytic and oligodendroglial tumor	HGAT	HGG, H3 wildtype	#N/A	High-grade glioma/astrocytoma	High-grade glioma, IDH-wildtype and H3-wildtype	High-grade glioma, IDH-wildtype and H3-wildtype	Updated via OpenPedCan subtyping	#N/A	#N/A	#N/A	#N/A	#N/A	#N/A	0.349039	0.650961	2	#N/A	#N/A	#N/A	#N/A	#N/A
PT_50ZFWMZE	BS_X16PENSA	7316-1942	654211	Tumor	Initial CNS Tumor	Solid Tissue	#N/A	#N/A	Low-grade glioma/astrocytoma (WHO grade I/II)	pilocytic astrocytoma	None documented	PBTA	CBTN	RNA-Seq	stranded	PT_50ZFWMZE_7316-1942_Solid Tissue_Initial CNS Tumor	C458175	Cerebellum/Posterior Fossa	Posterior fossa	Male	Male	White	Not Hispanic or Latino	#N/A	LIVING	#N/A	Not Applicable	Gross/Near total resection	1570	1570	Alive	#N/A	#N/A	1570	NantOmics	Low-grade astrocytic tumor	LGAT	LGG, KIAA1549-BRAF	#N/A	Low-grade glioma/astrocytoma	Low-grade glioma, KIAA1549-BRAF	Low-grade glioma, KIAA1549-BRAF	Updated via OpenPBTA subtyping and pathology_free_text_diagnosis	#N/A	#N/A	#N/A	#N/A	#N/A	#N/A	#N/A	#N/A	#N/A	#N/A	#N/A	#N/A	#N/A	#N/A
PT_EZS4SRH6	BS_X1R0N8QS	7316-676	732139	Tumor	Initial CNS Tumor	Solid Tissue	#N/A	#N/A	Medulloblastoma	medulloblastoma, who grade iv	None documented	PBTA	CBTN	WGS	#N/A	PT_EZS4SRH6_7316-676_Solid Tissue_Initial CNS Tumor	C143172	Ventricles	Ventricles	Male	Male	White	Not Hispanic or Latino	3221	LIVING	3221	Not Applicable	Gross/Near total resection	4044	4044	Alive	4067	4067	7265	NantOmics	Embryonal tumor	Medulloblastoma	MB, Group4	MB, Group4	Medulloblastoma	Medulloblastoma, group 4	Medulloblastoma, group 4	Subtype based on prediction;Updated via OpenPedCan subtyping	#N/A	#N/A	#N/A	#N/A	#N/A	#N/A	0.047102	0.952898	2	#N/A	#N/A	#N/A	#N/A	#N/A
PT_5CKDR2SF	BS_X2FVRH45	7316-525	1115208	Tumor	Initial CNS Tumor	Solid Tissue	#N/A	#N/A	Atypical Teratoid Rhabdoid Tumor (ATRT)	atypical teratoid rhabdoid tumor, who grade iv	None documented	PBTA	CBTN	Methylation	#N/A	PT_5CKDR2SF_7316-525_Solid Tissue_Initial CNS Tumor	C104427	Cerebellum/Posterior Fossa	Posterior fossa	Female	Female	More Than One Race	Not Hispanic or Latino	1125	DECEASED	1125	Deceased - due to disease	Gross/Near total resection	394	394	Alive	414	476	1519	National Institutes of Health	Embryonal tumor	ATRT	ATRT, TYR	ATRT, TYR	Atypical Teratoid Rhabdoid Tumor	Atypical Teratoid Rhabdoid Tumor, TYR	Atypical Teratoid Rhabdoid Tumor, TYR	Subtype based on methylation;Updated via OpenPedCan subtyping	ATRT_TYR	0.996658	unmethylated	0.0218598	ATRT, TYR	1	#N/A	#N/A	#N/A	0.551635	0.878287	0.833674	#N/A	#N/A
PT_MQHST8YC	BS_X2S37Y4C	7316-3316	1112035	Tumor	Initial CNS Tumor	Solid Tissue	#N/A	#N/A	Craniopharyngioma	craniopharyngioma	None documented	PBTA	CBTN	Methylation	#N/A	PT_MQHST8YC_7316-3316_Solid Tissue_Initial CNS Tumor	C881049	Suprasellar/Hypothalamic/Pituitary	Suprasellar	Male	Male	White	Not Hispanic or Latino	1882	LIVING	1882	Not Applicable	Gross/Near total resection	2143	2143	Alive	#N/A	#N/A	4025	National Institutes of Health	Tumors of sellar region	Craniopharyngioma	CRANIO, To be classified	#N/A	Craniopharyngioma	#N/A	Craniopharyngioma	#N/A	CTRL_ADENOPIT	0.997126	unmethylated	0.0200856	CONTR, ADENOPIT	0.973	#N/A	#N/A	#N/A	0.385746	0.784686	0.66425	#N/A	#N/A
PT_K2YDNZDA	BS_X3CRNZWC	7316-429	1115478	Tumor	Initial CNS Tumor	Solid Tissue	#N/A	#N/A	Ependymoma	ependymoma	None documented	PBTA	CBTN	Methylation	#N/A	PT_K2YDNZDA_7316-429_Solid Tissue_Initial CNS Tumor	C97293	Ventricles	Ventricles	Female	Female	White	Not Hispanic or Latino	2498	LIVING	2498	Not Applicable	Gross/Near total resection	809	809	Alive	#N/A	842	3307	National Institutes of Health	Ependymal tumor	Ependymoma	EPN, PF A	EPN, PF A	Ependymoma	Posterior fossa group A (PFA) ependymoma	Posterior fossa group A (PFA) ependymoma	Updated via OpenPedCan subtyping	EPN_PFA_1B	0.989551	unmethylated	0.0338296	EPN, PF A	1	#N/A	#N/A	#N/A	0.595727	0.887246	0.746446	#N/A	#N/A
PT_CX58G6P6	BS_X4FED3TW	7316-2191	1116131	Tumor	Initial CNS Tumor	Solid Tissue	#N/A	#N/A	Meningioma	meningioma	None documented	PBTA	CBTN	Methylation	#N/A	PT_CX58G6P6_7316-2191_Solid Tissue_Initial CNS Tumor	C641814	Meninges/Dura;Optic Pathway	Mixed	Male	Male	Reported Unknown	Not Hispanic or Latino	1931	LIVING	1931	Not Applicable	Partial resection	6212	6349	Alive	#N/A	#N/A	8143	National Institutes of Health	Meningioma	Meningioma	#N/A	#N/A	Meningioma	#N/A	Meningioma	Updated via OpenPBTA subtyping from pathology_free_text_diagnosis	MNG_INT_A	0.958506	unmethylated	0.00677101	MNG	1	#N/A	#N/A	#N/A	0.435568	0.809196	0.75832	#N/A	#N/A
PT_VVCN8DXT	BS_X4X1SFSE	7316-71	470015	Tumor	Initial CNS Tumor	Solid Tissue	#N/A	#N/A	Gliomatosis Cerebri	anaplastic gliomatosis cerebri (who grade 4)	None documented	PBTA	CBTN	RNA-Seq	stranded	PT_VVCN8DXT_7316-71_Solid Tissue_Initial CNS Tumor	C16359	Occipital Lobe;Parietal Lobe;Temporal Lobe	Hemispheric	Male	Male	White	Not Hispanic or Latino	375	DECEASED	57	Progressive	Partial resection	2668	2668	Alive	2679	2709	3043	NantOmics	Diffuse astrocytic and oligodendroglial tumor	HGAT	HGG, H3 wildtype	HGG, H3 wildtype	High-grade glioma/astrocytoma	High-grade glioma, IDH-wildtype and H3-wildtype	High-grade glioma, IDH-wildtype and H3-wildtype	Updated via OpenPedCan subtyping	#N/A	#N/A	#N/A	#N/A	#N/A	#N/A	#N/A	#N/A	#N/A	#N/A	#N/A	#N/A	#N/A	#N/A
PT_CB1XPA3W	BS_X59HSFGG	7316-1767	654190	Tumor	Initial CNS Tumor	Solid Tissue	#N/A	#N/A	Low-grade glioma/astrocytoma (WHO grade I/II)	low-grade glioma	None documented	PBTA	CBTN	RNA-Seq	stranded	PT_CB1XPA3W_7316-1767_Solid Tissue_Initial CNS Tumor	C393477	Temporal Lobe	Hemispheric	Female	Female	White	Not Hispanic or Latino	1756	LIVING	1756	Not Applicable	Gross/Near total resection	5083	5083	Alive	#N/A	#N/A	6839	NantOmics	Low-grade astrocytic tumor	LGAT	LGG, NF1-somatic	#N/A	Low-grade glioma/astrocytoma	Low-grade glioma, NF1-somatic	Low-grade glioma, NF1-somatic	Updated via OpenPedCan subtyping	#N/A	#N/A	#N/A	#N/A	#N/A	#N/A	#N/A	#N/A	#N/A	#N/A	#N/A	#N/A	#N/A	#N/A
PT_CX58G6P6	BS_X6361T19	7316-2191	588166	Tumor	Initial CNS Tumor	Solid Tissue	#N/A	#N/A	Meningioma	meningioma	None documented	PBTA	CBTN	WGS	#N/A	PT_CX58G6P6_7316-2191_Solid Tissue_Initial CNS Tumor	C641814	Meninges/Dura;Optic Pathway	Mixed	Male	Male	Reported Unknown	Not Hispanic or Latino	1931	LIVING	1931	Not Applicable	Partial resection	6212	6349	Alive	#N/A	#N/A	8143	NantOmics	Meningioma	Meningioma	#N/A	#N/A	Meningioma	#N/A	Meningioma	Updated via OpenPBTA subtyping from pathology_free_text_diagnosis	#N/A	#N/A	#N/A	#N/A	#N/A	#N/A	0.313812	0.686188	2	#N/A	#N/A	#N/A	#N/A	#N/A
PT_F9G665B1	BS_X67GTEM6	7316-1886	711732	Tumor	Initial CNS Tumor	Solid Tissue	#N/A	#N/A	Ependymoma	anaplastic ependymoma (who grade iii)	None documented	PBTA	CBTN	RNA-Seq	stranded	PT_F9G665B1_7316-1886_Solid Tissue_Initial CNS Tumor	C53382	Ventricles	Ventricles	Male	Male	White	Not Hispanic or Latino	3329	LIVING	3329	Not Applicable	Gross/Near total resection	660	660	Alive	691	749	3989	NantOmics	Ependymal tumor	Ependymoma	EPN, PF A	EPN, PF A	Ependymoma	Posterior fossa group A (PFA) ependymoma	Posterior fossa group A (PFA) ependymoma	Updated via OpenPedCan subtyping	#N/A	#N/A	#N/A	#N/A	#N/A	#N/A	#N/A	#N/A	#N/A	#N/A	#N/A	#N/A	#N/A	#N/A
PT_TEBD1SES	BS_X6GNJ28N	7316-3054	1116165	Tumor	Initial CNS Tumor	Solid Tissue	#N/A	#N/A	Low-grade glioma/astrocytoma (WHO grade I/II)	pilocytic astrocytoma	None documented	PBTA	CBTN	Methylation	#N/A	PT_TEBD1SES_7316-3054_Solid Tissue_Initial CNS Tumor	C808233	Optic Pathway	Optic pathway	Male	Male	White	Not Hispanic or Latino	2363	LIVING	934	Progressive	Partial resection	1038	1038	Alive	1065	#N/A	3401	National Institutes of Health	Low-grade astrocytic tumor	LGAT	LGG, KIAA1549-BRAF	#N/A	Low-grade glioma/astrocytoma	Low-grade glioma, KIAA1549-BRAF	Low-grade glioma, KIAA1549-BRAF	Updated via OpenPBTA subtyping and pathology_free_text_diagnosis	PA_MID	0.988069	unmethylated	0.0248302	LGG, PA MID	0.996	#N/A	#N/A	#N/A	0.460721	0.814322	0.699668	#N/A	#N/A
PT_0H65S44B	BS_X77AE9Q2	7316-3567	1115233	Tumor	Initial CNS Tumor	Solid Tissue	#N/A	#N/A	Other	perineuroma	None documented	PBTA	CBTN	Methylation	#N/A	PT_0H65S44B_7316-3567_Solid Tissue_Initial CNS Tumor	C947223	Other locations NOS	Other	Male	Male	Asian	Not Hispanic or Latino	#N/A	LIVING	#N/A	Not Applicable	Unavailable	1553	1553	Alive	#N/A	#N/A	1553	National Institutes of Health	Tumor of cranial and paraspinal nerves	Perineuroma	#N/A	#N/A	Neurofibroma/Plexiform	#N/A	Perineuroma	Updated by manual curation of pathology_free_text_diagnosis	NFIB_PLEX	0.442391	unmethylated	0.0210853	MNG	0.715	#N/A	#N/A	#N/A	0.35909	0.731053	0.716004	#N/A	#N/A
PT_NV584F7Q	BS_X7QJCVJB	7316-3192	612628	Tumor	Initial CNS Tumor	Solid Tissue	#N/A	#N/A	Medulloblastoma	classic medulloblastoma, non-wnt/non-shh, who grade iv	None documented	PBTA	CBTN	WGS	#N/A	PT_NV584F7Q_7316-3192_Solid Tissue_Initial CNS Tumor	C833202	Cerebellum/Posterior Fossa	Posterior fossa	Female	Female	White	Not Hispanic or Latino	1938	LIVING	1938	Not Applicable	Gross/Near total resection	2066	2066	Alive	2080	2094	4004	NantOmics	Embryonal tumor	Medulloblastoma	MB, Group4	MB, Group4	Medulloblastoma	Medulloblastoma, group 4	Medulloblastoma, group 4	Subtype based on prediction;Updated via OpenPedCan subtyping	#N/A	#N/A	#N/A	#N/A	#N/A	#N/A	0.296529	0.703471	4	#N/A	#N/A	#N/A	#N/A	#N/A
PT_0CE0HFYB	BS_X86D9AGY_PHOS	7316-2581	699963	Tumor	Initial CNS Tumor	Solid Tissue	#N/A	#N/A	Low-grade glioma/astrocytoma (WHO grade I/II)	low-grade glioma/astrocytoma (who grade i/ii)	None documented	PBTA	CPTAC	Phospho-Proteomics	#N/A	PT_0CE0HFYB_7316-2581_Solid Tissue_Initial CNS Tumor	C663585	Parietal Lobe	Hemispheric	Male	Unknown	White	Not Hispanic or Latino	1758	LIVING	1758	Not Applicable	Gross/Near total resection	3747	3747	Alive	#N/A	#N/A	5505	#N/A	Low-grade astrocytic tumor	LGAT	LGG, BRAF V600E, CDKN2A/B	PXA	Low-grade glioma/astrocytoma	Low-grade glioma, BRAF V600E, CDKN2A/B	Low-grade glioma, BRAF V600E, CDKN2A/B	Updated via OpenPedCan subtyping	#N/A	#N/A	#N/A	#N/A	#N/A	#N/A	#N/A	#N/A	#N/A	#N/A	#N/A	#N/A	#N/A	#N/A
PT_0CE0HFYB	BS_X86D9AGY_WCP	7316-2581	699963	Tumor	Initial CNS Tumor	Solid Tissue	#N/A	#N/A	Low-grade glioma/astrocytoma (WHO grade I/II)	low-grade glioma/astrocytoma (who grade i/ii)	None documented	PBTA	CPTAC	Whole Cell Proteomics	#N/A	PT_0CE0HFYB_7316-2581_Solid Tissue_Initial CNS Tumor	C663585	Parietal Lobe	Hemispheric	Male	Unknown	White	Not Hispanic or Latino	1758	LIVING	1758	Not Applicable	Gross/Near total resection	3747	3747	Alive	#N/A	#N/A	5505	#N/A	Low-grade astrocytic tumor	LGAT	LGG, BRAF V600E, CDKN2A/B	PXA	Low-grade glioma/astrocytoma	Low-grade glioma, BRAF V600E, CDKN2A/B	Low-grade glioma, BRAF V600E, CDKN2A/B	Updated via OpenPedCan subtyping	#N/A	#N/A	#N/A	#N/A	#N/A	#N/A	#N/A	#N/A	#N/A	#N/A	#N/A	#N/A	#N/A	#N/A
PT_1TGKS073	BS_X91K8KMG	7316-1659	731889	Tumor	Initial CNS Tumor	Solid Tissue	#N/A	#N/A	Low-grade glioma/astrocytoma (WHO grade I/II)	pilocytic astrocytoma	None documented	PBTA	CBTN	RNA-Seq	stranded	PT_1TGKS073_7316-1659_Solid Tissue_Initial CNS Tumor	C824100	Spinal Cord- Thoracic;Spine NOS	Spine	Female	Female	White	Not Hispanic or Latino	#N/A	LIVING	#N/A	Not Applicable	Gross/Near total resection	1314	1314	Alive	#N/A	#N/A	1314	NantOmics	Low-grade astrocytic tumor	LGAT	LGG, BRAF V600E	#N/A	Low-grade glioma/astrocytoma	Low-grade glioma, BRAF V600E	Low-grade glioma, BRAF V600E	Updated via OpenPBTA subtyping and pathology_free_text_diagnosis	#N/A	#N/A	#N/A	#N/A	#N/A	#N/A	#N/A	#N/A	#N/A	#N/A	#N/A	#N/A	#N/A	#N/A
PT_YGN06RPZ	BS_X9EGD530	7316-2204	731912	Tumor	Initial CNS Tumor	Solid Tissue	#N/A	#N/A	Low-grade glioma/astrocytoma (WHO grade I/II)	consistent with pilomyxoid astrocytoma (who grade ii	None documented	PBTA	CBTN	RNA-Seq	stranded	PT_YGN06RPZ_7316-2204_Solid Tissue_Initial CNS Tumor	C521274	Cerebellum/Posterior Fossa;Spinal Cord- Cervical;Spinal Cord- Lumbar/Thecal Sac;Spinal Cord- Thoracic	Mixed	Male	Male	White	Not Hispanic or Latino	3203	LIVING	1118	Progressive - Metastatic	Biopsy only	1383	1383	Alive	1400	#N/A	4586	NantOmics	Low-grade astrocytic tumor	LGAT	LGG, KIAA1549-BRAF	#N/A	Low-grade glioma/astrocytoma	Low-grade glioma, KIAA1549-BRAF	Low-grade glioma, KIAA1549-BRAF	Updated via OpenPBTA subtyping and pathology_free_text_diagnosis	#N/A	#N/A	#N/A	#N/A	#N/A	#N/A	#N/A	#N/A	#N/A	#N/A	#N/A	#N/A	#N/A	#N/A
PT_164RNWTT	BS_XA6NWYGK	7316-1078	1115114	Tumor	Initial CNS Tumor	Solid Tissue	#N/A	#N/A	Ependymoma	ependymoma grade iii anaplastic	None documented	PBTA	CBTN	Methylation	#N/A	PT_164RNWTT_7316-1078_Solid Tissue_Initial CNS Tumor	C291633	Cerebellum/Posterior Fossa	Posterior fossa	Male	Male	Asian	Not Hispanic or Latino	560	LIVING	560	Progressive	Partial resection	2549	2549	Alive	#N/A	#N/A	3109	National Institutes of Health	Ependymal tumor	Ependymoma	EPN, PF A	EPN, PF A	Ependymoma	Posterior fossa group A (PFA) ependymoma	Posterior fossa group A (PFA) ependymoma	Updated via OpenPedCan subtyping	EPN_PFA_1C	0.999458	unmethylated	0.033687	EPN, PF A	0.989	#N/A	#N/A	#N/A	0.62447	0.890556	0.805237	#N/A	#N/A
PT_H3WWDMW9	BS_XB98DENV	7316-737	1115897	Tumor	Initial CNS Tumor	Solid Tissue	#N/A	#N/A	Medulloblastoma	medulloblastoma, who grade iv	None documented	PBTA	CBTN	Methylation	#N/A	PT_H3WWDMW9_7316-737_Solid Tissue_Initial CNS Tumor	C300612	Ventricles	Ventricles	Male	Unknown	White	Not Hispanic or Latino	264	DECEASED	187	Recurrence	Gross/Near total resection	222	222	Alive	245	#N/A	486	National Institutes of Health	Embryonal tumor	Medulloblastoma	MB, SHH	MB, SHH	Medulloblastoma	Medulloblastoma, SHH-activated	Medulloblastoma, SHH-activated	Subtype based on prediction;Updated via OpenPedCan subtyping	MB_SHH_1	0.999132	unmethylated	0.0349912	MB, SHH INF	1	#N/A	#N/A	#N/A	0.608881	0.918516	0.891899	#N/A	#N/A
PT_D3AN5M5W	BS_XBE002WV	7316-47	549702	Tumor	Initial CNS Tumor	Solid Tissue	#N/A	#N/A	Ependymoma	anaplastic ependymoma grade 3	None documented	PBTA	CBTN	WGS	#N/A	PT_D3AN5M5W_7316-47_Solid Tissue_Initial CNS Tumor	C20418	Ventricles	Ventricles	Male	Male	White	Not Hispanic or Latino	923	DECEASED	923	Deceased - due to disease	Gross/Near total resection	4337	4337	Alive	#N/A	4373	5260	NantOmics	Ependymal tumor	Ependymoma	EPN, PF A	EPN, PF A	Ependymoma	Posterior fossa group A (PFA) ependymoma	Posterior fossa group A (PFA) ependymoma	Updated via OpenPedCan subtyping	#N/A	#N/A	#N/A	#N/A	#N/A	#N/A	0.371499	0.628501	3	#N/A	#N/A	#N/A	#N/A	#N/A
PT_KMHGNCNR	BS_XC11GCHB	7316-350	1112059	Tumor	Initial CNS Tumor	Solid Tissue	#N/A	#N/A	Low-grade glioma/astrocytoma (WHO grade I/II)	low-grade glioma	None documented	PBTA	CBTN	Methylation	#N/A	PT_KMHGNCNR_7316-350_Solid Tissue_Initial CNS Tumor	C73062	Optic Pathway;Suprasellar/Hypothalamic/Pituitary	Mixed	Male	Male	Reported Unknown	Not Hispanic or Latino	2529	LIVING	988	Recurrence	Partial resection	95	421	Alive	#N/A	#N/A	2624	National Institutes of Health	Low-grade astrocytic tumor	LGAT	LGG, RTK, BRAF V600E	LGG, MAPK	Low-grade glioma/astrocytoma	Low-grade glioma, RTK, BRAF V600E	Low-grade glioma, RTK, BRAF V600E	Updated via OpenPedCan subtyping	PA_MID	0.859203	unmethylated	0.0131386	LGG, PA MID	0.88	#N/A	#N/A	#N/A	0.393786	0.768086	0.697194	#N/A	#N/A
PT_5D3AVPCW	BS_XCFNEZ8E	7316-187	711241	Tumor	Initial CNS Tumor	Solid Tissue	#N/A	#N/A	Dysplasia/Gliosis	dysplasia/gliosis	None documented	PBTA	CBTN	WGS	#N/A	PT_5D3AVPCW_7316-187_Solid Tissue_Initial CNS Tumor	C42927	Frontal Lobe;Occipital Lobe;Parietal Lobe	Hemispheric	Female	Male	White	Not Hispanic or Latino	#N/A	LIVING	#N/A	Not Applicable	Gross/Near total resection	184	184	Alive	#N/A	#N/A	184	NantOmics	Pre-cancerous lesion	Dysplasia	#N/A	#N/A	#N/A	#N/A	Dysplasia/Gliosis	#N/A	#N/A	#N/A	#N/A	#N/A	#N/A	#N/A	0.580178	0.419822	3	#N/A	#N/A	#N/A	#N/A	#N/A
PT_YVG4H0F1	BS_XCNGQ25H	7316-3070	734680	Tumor	Initial CNS Tumor	Solid Tissue	#N/A	#N/A	Craniopharyngioma	craniopharyngioma	None documented	PBTA	CBTN	WGS	#N/A	PT_YVG4H0F1_7316-3070_Solid Tissue_Initial CNS Tumor	C837261	Suprasellar/Hypothalamic/Pituitary	Suprasellar	Female	Female	White	Not Hispanic or Latino	815	LIVING	815	Not Applicable	Gross/Near total resection	5536	5536	Alive	#N/A	#N/A	6351	NantOmics	Tumors of sellar region	Craniopharyngioma	CRANIO, ADAM	CRANIO, PAP	Adamantinomatous Craniopharyngioma	Adamantinomatous craniopharyngioma	Adamantinomatous craniopharyngioma	Updated via OpenPedCan subtyping	#N/A	#N/A	#N/A	#N/A	#N/A	#N/A	0.239912	0.760088	2	#N/A	#N/A	#N/A	#N/A	#N/A
PT_9DER14KH	BS_XCWP2BJP	7316-2230	1115275	Tumor	Initial CNS Tumor	Solid Tissue	#N/A	#N/A	Medulloblastoma	medulloblastoma with focal anaplasia, who grade iv	None documented	PBTA	CBTN	Methylation	#N/A	PT_9DER14KH_7316-2230_Solid Tissue_Initial CNS Tumor	C567522	Cerebellum/Posterior Fossa;Ventricles	Mixed	Male	Male	White	Not Hispanic or Latino	182	DECEASED	104	Progressive - Metastatic	Partial resection	3503	3503	Alive	3537	3537	3685	National Institutes of Health	Embryonal tumor	Medulloblastoma	MB, Group3	#N/A	Medulloblastoma	Medulloblastoma, group 3	Medulloblastoma, group 3	Subtype based on prediction;Updated via OpenPedCan subtyping	MB_G34_III	0.782263	unmethylated	0.0181037	MB, G3	1	#N/A	#N/A	#N/A	0.626043	0.917828	0.820516	#N/A	#N/A
PT_VT6PJVQN	BS_XDY9BYRK	7316-205	568332	Tumor	Initial CNS Tumor	Solid Tissue	#N/A	#N/A	Craniopharyngioma	craniopharyngioma	Other inherited conditions NOS	PBTA	CBTN	WGS	#N/A	PT_VT6PJVQN_7316-205_Solid Tissue_Initial CNS Tumor	C57933	Suprasellar/Hypothalamic/Pituitary	Suprasellar	Male	Male	White	Not Hispanic or Latino	1082	LIVING	1082	Not Applicable	Gross/Near total resection	2759	2759	Alive	#N/A	#N/A	3841	NantOmics	Tumors of sellar region	Craniopharyngioma	CRANIO, ADAM	#N/A	Adamantinomatous Craniopharyngioma	Adamantinomatous craniopharyngioma	Adamantinomatous craniopharyngioma	Updated via OpenPedCan subtyping	#N/A	#N/A	#N/A	#N/A	#N/A	#N/A	0	1	2	#N/A	#N/A	#N/A	#N/A	#N/A
PT_7TRGHZBK	BS_XEVMEYFS	7316-431	568336	Tumor	Initial CNS Tumor	Solid Tissue	#N/A	#N/A	Choroid plexus carcinoma	choroid plexus carcinoma	Li-Fraumeni syndrome (TP53)	PBTA	CBTN	WGS	#N/A	PT_7TRGHZBK_7316-431_Solid Tissue_Initial CNS Tumor	C97539	Parietal Lobe	Hemispheric	Female	Female	White	Not Hispanic or Latino	2649	LIVING	89	Recurrence	Partial resection	1098	1098	Alive	3227	1219	3747	NantOmics	Choroid plexus tumor	CPT	#N/A	#N/A	Choroid plexus tumor	#N/A	Choroid plexus carcinoma	#N/A	#N/A	#N/A	#N/A	#N/A	#N/A	#N/A	0.232059	0.767941	2	#N/A	#N/A	#N/A	#N/A	#N/A
PT_GAM3E6M3	BS_XF0ZX2B3	7316-872	470435	Tumor	Initial CNS Tumor	Solid Tissue	#N/A	#N/A	Ependymoma	ependymoma	None documented	PBTA	CBTN	RNA-Seq	stranded	PT_GAM3E6M3_7316-872_Solid Tissue_Initial CNS Tumor	C138990	Frontal Lobe;Parietal Lobe	Hemispheric	Male	Male	White	Not Hispanic or Latino	2979	LIVING	2979	Not Applicable	Gross/Near total resection	2365	2365	Alive	#N/A	2424	5344	BGI@CHOP Genome Center	Ependymal tumor	Ependymoma	EPN, ST ZFTA	EPN, ST ZFTA	Ependymoma	Supratentorial ependymoma, ZFTA fusion-positive	Supratentorial ependymoma, ZFTA fusion-positive	Updated via OpenPedCan subtyping	#N/A	#N/A	#N/A	#N/A	#N/A	#N/A	#N/A	#N/A	#N/A	#N/A	#N/A	#N/A	#N/A	#N/A
PT_T4VKB29K	BS_XFR2X7D2	7316-2125	1114482	Tumor	Initial CNS Tumor	Solid Tissue	#N/A	#N/A	Ependymoma	ependymoma, who grade iii	None documented	PBTA	CBTN	Methylation	#N/A	PT_T4VKB29K_7316-2125_Solid Tissue_Initial CNS Tumor	C427671	Cerebellum/Posterior Fossa	Posterior fossa	Female	Female	Reported Unknown	Hispanic or Latino	#N/A	#N/A	#N/A	Progressive - Metastatic	Gross/Near total resection	1873	1873	Alive	#N/A	#N/A	#N/A	National Institutes of Health	Ependymal tumor	Ependymoma	EPN, PF A	EPN, PF A	Ependymoma	Posterior fossa group A (PFA) ependymoma	Posterior fossa group A (PFA) ependymoma	Updated via OpenPedCan subtyping	EPN_PFA_2A	0.997411	unmethylated	0.00181447	EPN, PF A	0.999	#N/A	#N/A	#N/A	0.627334	0.919479	0.799688	#N/A	#N/A
PT_Y660CKCB	BS_XG0DBWVT	7316-3122	739929	Tumor	Initial CNS Tumor	Solid Tissue	#N/A	#N/A	High-grade glioma/astrocytoma (WHO grade III/IV)	glioblastoma who grade iv	None documented	PBTA	CBTN	RNA-Seq	stranded	PT_Y660CKCB_7316-3122_Solid Tissue_Initial CNS Tumor	C837753	Thalamus	Midline	Male	Male	White	Not Hispanic or Latino	232	DECEASED	110	Progressive - Metastatic	Biopsy only	5769	5769	Alive	5786	5776	6001	NantOmics	Diffuse astrocytic and oligodendroglial tumor	HGAT	DMG, H3 K28, TP53	DMG, H3 K28	Diffuse midline glioma	Diffuse midline glioma, H3 K28-altered	Diffuse midline glioma, H3 K28-altered	Updated via OpenPedCan subtyping	#N/A	#N/A	#N/A	#N/A	#N/A	#N/A	#N/A	#N/A	#N/A	#N/A	#N/A	#N/A	#N/A	#N/A
PT_Q38AT6JY	BS_XGATEGJ0_PHOS	7316-3773	697916	Tumor	Initial CNS Tumor	Solid Tissue	#N/A	#N/A	Craniopharyngioma	craniopharyngioma	None documented	PBTA	CPTAC	Phospho-Proteomics	#N/A	PT_Q38AT6JY_7316-3773_Solid Tissue_Initial CNS Tumor	C949929	Suprasellar/Hypothalamic/Pituitary	Suprasellar	Male	Unknown	White	Not Hispanic or Latino	1841	LIVING	1841	Not Applicable	Gross/Near total resection	1828	1828	Alive	#N/A	#N/A	3669	#N/A	Tumors of sellar region	Craniopharyngioma	CRANIO, ADAM	#N/A	Adamantinomatous Craniopharyngioma	Adamantinomatous craniopharyngioma	Adamantinomatous craniopharyngioma	Updated via OpenPedCan subtyping	#N/A	#N/A	#N/A	#N/A	#N/A	#N/A	#N/A	#N/A	#N/A	#N/A	#N/A	#N/A	#N/A	#N/A
PT_Q38AT6JY	BS_XGATEGJ0_WCP	7316-3773	697916	Tumor	Initial CNS Tumor	Solid Tissue	#N/A	#N/A	Craniopharyngioma	craniopharyngioma	None documented	PBTA	CPTAC	Whole Cell Proteomics	#N/A	PT_Q38AT6JY_7316-3773_Solid Tissue_Initial CNS Tumor	C949929	Suprasellar/Hypothalamic/Pituitary	Suprasellar	Male	Unknown	White	Not Hispanic or Latino	1841	LIVING	1841	Not Applicable	Gross/Near total resection	1828	1828	Alive	#N/A	#N/A	3669	#N/A	Tumors of sellar region	Craniopharyngioma	CRANIO, ADAM	#N/A	Adamantinomatous Craniopharyngioma	Adamantinomatous craniopharyngioma	Adamantinomatous craniopharyngioma	Updated via OpenPedCan subtyping	#N/A	#N/A	#N/A	#N/A	#N/A	#N/A	#N/A	#N/A	#N/A	#N/A	#N/A	#N/A	#N/A	#N/A
PT_Q90R6M3E	BS_XGMXJKFX	7316-897	478595	Tumor	Initial CNS Tumor	Solid Tissue	#N/A	#N/A	Medulloblastoma	medulloblastoma	None documented	PBTA	CBTN	WGS	#N/A	PT_Q90R6M3E_7316-897_Solid Tissue_Initial CNS Tumor	C230994	Cerebellum/Posterior Fossa	Posterior fossa	Male	Male	White	Not Hispanic or Latino	1766	LIVING	1766	Not Applicable	Gross/Near total resection	3026	3026	Alive	3061	3055	4792	Genomic Clinical Core at Sidra Medical and Research Center	Embryonal tumor	Medulloblastoma	MB, Group4	MB, Group4	Medulloblastoma	Medulloblastoma, group 4	Medulloblastoma, group 4	Subtype based on prediction;Updated via OpenPedCan subtyping	#N/A	#N/A	#N/A	#N/A	#N/A	#N/A	0.118911	0.881089	2	#N/A	#N/A	#N/A	#N/A	#N/A
PT_HV6C0T34	BS_XGSA3GQE	7316-3062	711697	Tumor	Initial CNS Tumor	Solid Tissue	#N/A	#N/A	Low-grade glioma/astrocytoma (WHO grade I/II)	pilocytic astrocytoma	None documented	PBTA	CBTN	RNA-Seq	stranded	PT_HV6C0T34_7316-3062_Solid Tissue_Initial CNS Tumor	C818688	Cerebellum/Posterior Fossa	Posterior fossa	Female	Female	Reported Unknown	Hispanic or Latino	391	LIVING	391	Not Applicable	Gross/Near total resection	1612	1612	Alive	#N/A	#N/A	2003	NantOmics	Low-grade astrocytic tumor	LGAT	LGG, KIAA1549-BRAF	#N/A	Low-grade glioma/astrocytoma	Low-grade glioma, KIAA1549-BRAF	Low-grade glioma, KIAA1549-BRAF	Updated via OpenPBTA subtyping and pathology_free_text_diagnosis	#N/A	#N/A	#N/A	#N/A	#N/A	#N/A	#N/A	#N/A	#N/A	#N/A	#N/A	#N/A	#N/A	#N/A
PT_6GDPNFA6	BS_XGVSX8BX	7316-2610	577174	Tumor	Initial CNS Tumor	Solid Tissue	#N/A	#N/A	High-grade glioma/astrocytoma (WHO grade III/IV)	glioblastoma, who grade iv	None documented	PBTA	CBTN	WGS	#N/A	PT_6GDPNFA6_7316-2610_Solid Tissue_Initial CNS Tumor	C655713	Frontal Lobe;Other locations NOS;Ventricles	Mixed	Female	Female	Reported Unknown	Not Hispanic or Latino	222	DECEASED	170	Progressive - Metastatic	Gross/Near total resection	1820	1820	Alive	#N/A	1832	2042	NantOmics	Diffuse astrocytic and oligodendroglial tumor	HGAT	HGG, H3 wildtype	HGG, H3 wildtype	High-grade glioma/astrocytoma	High-grade glioma, IDH-wildtype and H3-wildtype	High-grade glioma, IDH-wildtype and H3-wildtype	Updated via OpenPedCan subtyping	#N/A	#N/A	#N/A	#N/A	#N/A	#N/A	0.263411	0.736589	2	#N/A	#N/A	#N/A	#N/A	#N/A
PT_T1FV709B	BS_XH5JP8DB	7316-681	728365	Tumor	Initial CNS Tumor	Solid Tissue	#N/A	#N/A	Low-grade glioma/astrocytoma (WHO grade I/II)	dig/a desmoplastic infantile astrocytoma / ganglioglioma (who grade 1)	None documented	PBTA	CBTN	WGS	#N/A	PT_T1FV709B_7316-681_Solid Tissue_Initial CNS Tumor	C143664	Optic Pathway;Temporal Lobe;Ventricles	Mixed	Male	Male	White	Not Hispanic or Latino	3897	LIVING	2462	Progressive	Partial resection	2217	2217	Alive	2348	#N/A	6114	NantOmics	Neuronal and mixed neuronal-glial tumor	GNT	GNT, BRAF V600E	LGG, MAPK	Desmoplastic infantile astrocytoma and ganglioglioma	Desmoplastic infantile astrocytoma and ganglioglioma, BRAF V600E	Desmoplastic infantile astrocytoma and ganglioglioma, BRAF V600E	Updated via OpenPedCan subtyping and pathology_free_text_diagnosis	#N/A	#N/A	#N/A	#N/A	#N/A	#N/A	0	1	2	#N/A	#N/A	#N/A	#N/A	#N/A
PT_PFA762TK	BS_XHAQXDR0	7316-368	549701	Tumor	Initial CNS Tumor	Solid Tissue	#N/A	#N/A	Low-grade glioma/astrocytoma (WHO grade I/II)	posterior fossa mass; pilocytic astrocytoma who 1	None documented	PBTA	CBTN	WGS	#N/A	PT_PFA762TK_7316-368_Solid Tissue_Initial CNS Tumor	C75276	Cerebellum/Posterior Fossa	Posterior fossa	Male	Male	White	Not Hispanic or Latino	2931	LIVING	222	Recurrence	Gross/Near total resection	796	796	Alive	#N/A	#N/A	3727	NantOmics	Low-grade astrocytic tumor	LGAT	LGG, KIAA1549-BRAF	#N/A	Low-grade glioma/astrocytoma	Low-grade glioma, KIAA1549-BRAF	Low-grade glioma, KIAA1549-BRAF	Updated via OpenPBTA subtyping and pathology_free_text_diagnosis	#N/A	#N/A	#N/A	#N/A	#N/A	#N/A	0	1	2	#N/A	#N/A	#N/A	#N/A	#N/A
PT_NEB4WEAT	BS_XHCYEE2S	7316-3020	654198	Tumor	Initial CNS Tumor	Solid Tissue	#N/A	#N/A	Craniopharyngioma	craniopharyngioma, who grade i	None documented	PBTA	CBTN	RNA-Seq	stranded	PT_NEB4WEAT_7316-3020_Solid Tissue_Initial CNS Tumor	C798516	Suprasellar/Hypothalamic/Pituitary	Suprasellar	Male	Male	White	Not Hispanic or Latino	1477	LIVING	1477	Not Applicable	Gross/Near total resection	4116	4116	Alive	#N/A	#N/A	5593	NantOmics	Tumors of sellar region	Craniopharyngioma	CRANIO, ADAM	CRANIO, ADAM	Adamantinomatous Craniopharyngioma	Adamantinomatous craniopharyngioma	Adamantinomatous craniopharyngioma	Updated via OpenPedCan subtyping	#N/A	#N/A	#N/A	#N/A	#N/A	#N/A	#N/A	#N/A	#N/A	#N/A	#N/A	#N/A	#N/A	#N/A
PT_Q90R6M3E	BS_XHX4KW2J_PHOS	7316-897	698098	Tumor	Initial CNS Tumor	Solid Tissue	#N/A	#N/A	Medulloblastoma	medulloblastoma	None documented	PBTA	CPTAC	Phospho-Proteomics	#N/A	PT_Q90R6M3E_7316-897_Solid Tissue_Initial CNS Tumor	C230994	Cerebellum/Posterior Fossa	Posterior fossa	Male	Unknown	White	Not Hispanic or Latino	1766	LIVING	1766	Not Applicable	Gross/Near total resection	3026	3026	Alive	3061	3055	4792	#N/A	Embryonal tumor	Medulloblastoma	MB, Group4	MB, Group4	Medulloblastoma	Medulloblastoma, group 4	Medulloblastoma, group 4	Subtype based on prediction;Updated via OpenPedCan subtyping	#N/A	#N/A	#N/A	#N/A	#N/A	#N/A	#N/A	#N/A	#N/A	#N/A	#N/A	#N/A	#N/A	#N/A
PT_Q90R6M3E	BS_XHX4KW2J_WCP	7316-897	698098	Tumor	Initial CNS Tumor	Solid Tissue	#N/A	#N/A	Medulloblastoma	medulloblastoma	None documented	PBTA	CPTAC	Whole Cell Proteomics	#N/A	PT_Q90R6M3E_7316-897_Solid Tissue_Initial CNS Tumor	C230994	Cerebellum/Posterior Fossa	Posterior fossa	Male	Unknown	White	Not Hispanic or Latino	1766	LIVING	1766	Not Applicable	Gross/Near total resection	3026	3026	Alive	3061	3055	4792	#N/A	Embryonal tumor	Medulloblastoma	MB, Group4	MB, Group4	Medulloblastoma	Medulloblastoma, group 4	Medulloblastoma, group 4	Subtype based on prediction;Updated via OpenPedCan subtyping	#N/A	#N/A	#N/A	#N/A	#N/A	#N/A	#N/A	#N/A	#N/A	#N/A	#N/A	#N/A	#N/A	#N/A
PT_1FQFJ0V1	BS_XJMWREMW_PHOS	7316-5087	894412	Tumor	Initial CNS Tumor	Solid Tissue	#N/A	#N/A	High-grade glioma/astrocytoma (WHO grade III/IV)	malignant glioma with focal giant cell features, compatible with glioblastoma (who grade iv).	None documented	PBTA	HOPE	Phospho-Proteomics	#N/A	PT_1FQFJ0V1_7316-5087_Solid Tissue_Initial CNS Tumor	C1274034	Basal Ganglia;Brain Stem- Midbrain/Tectum;Cerebellum/Posterior Fossa;Suprasellar/Hypothalamic/Pituitary;Thalamus	Mixed	Male	Unknown	White	Not Hispanic or Latino	1303	LIVING	269	Progressive	Partial resection	3795	3828	Alive	3836	3836	5098	#N/A	Diffuse astrocytic and oligodendroglial tumor	HGAT	HGG, H3 wildtype	#N/A	High-grade glioma/astrocytoma	High-grade glioma, IDH-wildtype and H3-wildtype	High-grade glioma, IDH-wildtype and H3-wildtype	Updated via OpenPedCan subtyping	#N/A	#N/A	#N/A	#N/A	#N/A	#N/A	#N/A	#N/A	#N/A	#N/A	#N/A	#N/A	#N/A	#N/A
PT_1FQFJ0V1	BS_XJMWREMW_WCP	7316-5087	894412	Tumor	Initial CNS Tumor	Solid Tissue	#N/A	#N/A	High-grade glioma/astrocytoma (WHO grade III/IV)	malignant glioma with focal giant cell features, compatible with glioblastoma (who grade iv).	None documented	PBTA	HOPE	Whole Cell Proteomics	#N/A	PT_1FQFJ0V1_7316-5087_Solid Tissue_Initial CNS Tumor	C1274034	Basal Ganglia;Brain Stem- Midbrain/Tectum;Cerebellum/Posterior Fossa;Suprasellar/Hypothalamic/Pituitary;Thalamus	Mixed	Male	Unknown	White	Not Hispanic or Latino	1303	LIVING	269	Progressive	Partial resection	3795	3828	Alive	3836	3836	5098	#N/A	Diffuse astrocytic and oligodendroglial tumor	HGAT	HGG, H3 wildtype	#N/A	High-grade glioma/astrocytoma	High-grade glioma, IDH-wildtype and H3-wildtype	High-grade glioma, IDH-wildtype and H3-wildtype	Updated via OpenPedCan subtyping	#N/A	#N/A	#N/A	#N/A	#N/A	#N/A	#N/A	#N/A	#N/A	#N/A	#N/A	#N/A	#N/A	#N/A
PT_6DB7B9WV	BS_XJTW0P8P	7316-3317	711738	Tumor	Initial CNS Tumor	Solid Tissue	#N/A	#N/A	Dysplasia/Gliosis	cortical dysplasia	None documented	PBTA	CBTN	RNA-Seq	stranded	PT_6DB7B9WV_7316-3317_Solid Tissue_Initial CNS Tumor	C880680	Frontal Lobe	Hemispheric	Male	Male	Reported Unknown	Hispanic or Latino	#N/A	LIVING	#N/A	Not Applicable	Gross/Near total resection	52	52	Alive	#N/A	#N/A	52	NantOmics	Pre-cancerous lesion	Dysplasia	#N/A	#N/A	#N/A	#N/A	Dysplasia/Gliosis	#N/A	#N/A	#N/A	#N/A	#N/A	#N/A	#N/A	#N/A	#N/A	#N/A	#N/A	#N/A	#N/A	#N/A	#N/A
PT_B54PH840	BS_XJZQA3AP	7316-2707	588052	Tumor	Initial CNS Tumor	Solid Tissue	#N/A	#N/A	Pineoblastoma	pineoblastoma	None documented	PBTA	CBTN	WGS	#N/A	PT_B54PH840_7316-2707_Solid Tissue_Initial CNS Tumor	C684741	Pineal Gland	Midline	Male	Male	White	Not Hispanic or Latino	273	DECEASED	243	Progressive - Metastatic	Gross/Near total resection	577	577	Alive	587	784	850	NantOmics	Tumor of pineal region	Pineoblastoma	PB, MYC/FOXR2	PB, MYC/FOXR2	Pineoblastoma	Pineoblastoma, MYC/FOXR2	Pineoblastoma, MYC/FOXR2	Subtype based on methylation;Updated via OpenPedCan subtyping	#N/A	#N/A	#N/A	#N/A	#N/A	#N/A	0.152173	0.847827	3	#N/A	#N/A	#N/A	#N/A	#N/A
PT_9AHA6KW3	BS_XK4YDR2S	7316-395	1116122	Tumor	Initial CNS Tumor	Solid Tissue	#N/A	#N/A	Ganglioglioma	ganglioglioma	None documented	PBTA	CBTN	Methylation	#N/A	PT_9AHA6KW3_7316-395_Solid Tissue_Initial CNS Tumor	C80565	Brain Stem-Medulla;Brain Stem- Pons	Midline	Female	Female	Black or African American	Not Hispanic or Latino	1812	LIVING	1812	Not Applicable	Partial resection	2096	2096	Alive	#N/A	2112	3908	National Institutes of Health	Low-grade astrocytic tumor	Ganglioglioma	GNG, wildtype	#N/A	Ganglioglioma	Ganglioglioma, wildtype	Ganglioglioma, wildtype	Updated via OpenPedCan subtyping	CTRL_REACTIVE	0.740651	unmethylated	0.0186878	CONTR, REACT	0.885	#N/A	#N/A	#N/A	0.311567	0.676332	0.524471	#N/A	#N/A
PT_0DXHDZJR	BS_XK58X98X_PHOS	7316-2857	894439	Tumor	Initial CNS Tumor	Solid Tissue	#N/A	#N/A	High-grade glioma/astrocytoma (WHO grade III/IV)	glioblastoma, who grade 4	None documented	PBTA	HOPE	Phospho-Proteomics	#N/A	PT_0DXHDZJR_7316-2857_Solid Tissue_Initial CNS Tumor	C789168	Frontal Lobe	Hemispheric	Male	Unknown	White	Not Hispanic or Latino	648	DECEASED	648	Deceased - due to disease	Partial resection	493	493	Alive	523	660	1141	#N/A	Diffuse astrocytic and oligodendroglial tumor	HGAT	HGG, H3 wildtype	#N/A	High-grade glioma/astrocytoma	High-grade glioma, IDH-wildtype and H3-wildtype	High-grade glioma, IDH-wildtype and H3-wildtype	Updated via OpenPedCan subtyping	#N/A	#N/A	#N/A	#N/A	#N/A	#N/A	#N/A	#N/A	#N/A	#N/A	#N/A	#N/A	#N/A	#N/A
PT_0DXHDZJR	BS_XK58X98X_WCP	7316-2857	894439	Tumor	Initial CNS Tumor	Solid Tissue	#N/A	#N/A	High-grade glioma/astrocytoma (WHO grade III/IV)	glioblastoma, who grade 4	None documented	PBTA	HOPE	Whole Cell Proteomics	#N/A	PT_0DXHDZJR_7316-2857_Solid Tissue_Initial CNS Tumor	C789168	Frontal Lobe	Hemispheric	Male	Unknown	White	Not Hispanic or Latino	648	DECEASED	648	Deceased - due to disease	Partial resection	493	493	Alive	523	660	1141	#N/A	Diffuse astrocytic and oligodendroglial tumor	HGAT	HGG, H3 wildtype	#N/A	High-grade glioma/astrocytoma	High-grade glioma, IDH-wildtype and H3-wildtype	High-grade glioma, IDH-wildtype and H3-wildtype	Updated via OpenPedCan subtyping	#N/A	#N/A	#N/A	#N/A	#N/A	#N/A	#N/A	#N/A	#N/A	#N/A	#N/A	#N/A	#N/A	#N/A
PT_RV0RDER2	BS_XKKB4MZV	7316-262	750190	Tumor	Initial CNS Tumor	Solid Tissue	#N/A	#N/A	Low-grade glioma/astrocytoma (WHO grade I/II)	pilocytic astrocytoma	None documented	PBTA	CBTN	RNA-Seq	stranded	PT_RV0RDER2_7316-262_Solid Tissue_Initial CNS Tumor	C52521	Cerebellum/Posterior Fossa	Posterior fossa	Male	Unknown	White	Not Hispanic or Latino	1918	LIVING	1918	Not Applicable	Gross/Near total resection	851	851	Alive	#N/A	#N/A	2769	NantOmics	Low-grade astrocytic tumor	LGAT	LGG, KIAA1549-BRAF	#N/A	Low-grade glioma/astrocytoma	Low-grade glioma, KIAA1549-BRAF	Low-grade glioma, KIAA1549-BRAF	Updated via OpenPBTA subtyping and pathology_free_text_diagnosis	#N/A	#N/A	#N/A	#N/A	#N/A	#N/A	#N/A	#N/A	#N/A	#N/A	#N/A	#N/A	#N/A	#N/A
PT_HJMP6PH2	BS_XKM2EAT4	7316-185	568329	Tumor	Initial CNS Tumor	Solid Tissue	#N/A	#N/A	Ewings Sarcoma	primary intracranial ewing's sarcoma	None documented	PBTA	CBTN	WGS	#N/A	PT_HJMP6PH2_7316-185_Solid Tissue_Initial CNS Tumor	C42804	Cerebellum/Posterior Fossa	Posterior fossa	Male	Male	White	Not Hispanic or Latino	1997	DECEASED	1710	Recurrence	Gross/Near total resection	880	880	Alive	2606	1003	2877	NantOmics	Mesenchymal non-meningothelial tumor	EWS	EWS	#N/A	Ewing sarcoma	Ewing sarcoma	Ewing sarcoma	Updated via OpenPedCan subtyping	#N/A	#N/A	#N/A	#N/A	#N/A	#N/A	0.25351	0.74649	2	#N/A	#N/A	#N/A	#N/A	#N/A
PT_CGPJY881	BS_XKP747AS	7316-891	734678	Tumor	Initial CNS Tumor	Solid Tissue	#N/A	#N/A	Low-grade glioma/astrocytoma (WHO grade I/II)	low grade astrocytoma	None documented	PBTA	CBTN	WGS	#N/A	PT_CGPJY881_7316-891_Solid Tissue_Initial CNS Tumor	C230871	Cerebellum/Posterior Fossa	Posterior fossa	Female	Female	White	Not Hispanic or Latino	770	LIVING	770	Not Applicable	Gross/Near total resection	5213	5213	Alive	#N/A	#N/A	5983	NantOmics	Low-grade astrocytic tumor	LGAT	LGG, KIAA1549-BRAF	#N/A	Low-grade glioma/astrocytoma	Low-grade glioma, KIAA1549-BRAF	Low-grade glioma, KIAA1549-BRAF	Updated via OpenPedCan subtyping	#N/A	#N/A	#N/A	#N/A	#N/A	#N/A	0.680413	0.319587	2	#N/A	#N/A	#N/A	#N/A	#N/A
PT_GVDMG7KC	BS_XKSDEG8D	7316-152	1114643	Tumor	Initial CNS Tumor	Solid Tissue	#N/A	#N/A	Low-grade glioma/astrocytoma (WHO grade I/II)	oligodendroglioma who ii	None documented	PBTA	CBTN	Methylation	#N/A	PT_GVDMG7KC_7316-152_Solid Tissue_Initial CNS Tumor	C37269	Parietal Lobe	Hemispheric	Male	Male	White	Not Hispanic or Latino	1125	LIVING	1125	Not Applicable	Partial resection	8384	8384	Alive	#N/A	8417	9509	National Institutes of Health	Low-grade astrocytic tumor	LGAT	LGG, wildtype	#N/A	Low-grade glioma/astrocytoma	Low-grade glioma, wildtype	Low-grade glioma, wildtype	Updated via OpenPBTA subtyping and pathology_free_text_diagnosis	CTRL_HEMI	0.992859	unmethylated	0.00146437	CONTR, HEMI	0.88	#N/A	#N/A	#N/A	0.537162	0.887798	0.837821	#N/A	#N/A
PT_5SNX4PMK	BS_XKXDH0YJ	7316-171	563927	Tumor	Initial CNS Tumor	Solid Tissue	#N/A	#N/A	Other	atypical lymphoid infiltrate	Other inherited conditions NOS	PBTA	CBTN	WGS	#N/A	PT_5SNX4PMK_7316-171_Solid Tissue_Initial CNS Tumor	C38745	Parietal Lobe;Temporal Lobe	Hemispheric	Female	Female	White	Not Hispanic or Latino	152	LIVING	152	Not Applicable	Biopsy only	8710	8710	Alive	#N/A	#N/A	8862	NantOmics	Benign tumor	Lymphoid infiltrate	#N/A	#N/A	#N/A	#N/A	Atypical lymphoid infiltrate	Updated by manual curation of pathology_free_text_diagnosis	#N/A	#N/A	#N/A	#N/A	#N/A	#N/A	0	1	2	#N/A	#N/A	#N/A	#N/A	#N/A
PT_W6AWJJK7	BS_XMCNXR7F_PHOS	7316-230	702127	Tumor	Initial CNS Tumor	Solid Tissue	#N/A	#N/A	Ganglioglioma	ganglioglioma	None documented	PBTA	CPTAC	Phospho-Proteomics	#N/A	PT_W6AWJJK7_7316-230_Solid Tissue_Initial CNS Tumor	C62484	Frontal Lobe	Hemispheric	Female	Unknown	White	Not Hispanic or Latino	4322	LIVING	2557	Recurrence	Gross/Near total resection	3925	3925	Alive	#N/A	#N/A	8247	#N/A	Low-grade astrocytic tumor	Ganglioglioma	GNG, other MAPK, IDH	#N/A	Ganglioglioma	Ganglioglioma, other MAPK, IDH	Ganglioglioma, other MAPK, IDH	Updated via OpenPedCan subtyping	#N/A	#N/A	#N/A	#N/A	#N/A	#N/A	#N/A	#N/A	#N/A	#N/A	#N/A	#N/A	#N/A	#N/A
PT_W6AWJJK7	BS_XMCNXR7F_WCP	7316-230	702127	Tumor	Initial CNS Tumor	Solid Tissue	#N/A	#N/A	Ganglioglioma	ganglioglioma	None documented	PBTA	CPTAC	Whole Cell Proteomics	#N/A	PT_W6AWJJK7_7316-230_Solid Tissue_Initial CNS Tumor	C62484	Frontal Lobe	Hemispheric	Female	Unknown	White	Not Hispanic or Latino	4322	LIVING	2557	Recurrence	Gross/Near total resection	3925	3925	Alive	#N/A	#N/A	8247	#N/A	Low-grade astrocytic tumor	Ganglioglioma	GNG, other MAPK, IDH	#N/A	Ganglioglioma	Ganglioglioma, other MAPK, IDH	Ganglioglioma, other MAPK, IDH	Updated via OpenPedCan subtyping	#N/A	#N/A	#N/A	#N/A	#N/A	#N/A	#N/A	#N/A	#N/A	#N/A	#N/A	#N/A	#N/A	#N/A
PT_CM32ZCX6	BS_XMHRZM1M	7316-2215	1116207	Tumor	Initial CNS Tumor	Solid Tissue	#N/A	#N/A	Low-grade glioma/astrocytoma (WHO grade I/II)	low grade glioma	None documented	PBTA	CBTN	Methylation	#N/A	PT_CM32ZCX6_7316-2215_Solid Tissue_Initial CNS Tumor	C569859	Basal Ganglia;Thalamus	Midline	Male	Male	Reported Unknown	Hispanic or Latino	2162	LIVING	601	Progressive	Biopsy only	2548	2548	Alive	2778	#N/A	4710	National Institutes of Health	Low-grade astrocytic tumor	LGAT	LGG, BRAF V600E	LGG, MAPK	Low-grade glioma/astrocytoma	Low-grade glioma, BRAF V600E	Low-grade glioma, BRAF V600E	Updated via OpenPedCan subtyping	PA_MID	0.988336	methylated	0.394471	LGG, PA MID	0.937	#N/A	#N/A	#N/A	0.501478	0.832059	0.723048	#N/A	#N/A
PT_H876VB6R	BS_XMNBSBGN	7316-1806	571346	Tumor	Initial CNS Tumor	Solid Tissue	#N/A	#N/A	Ependymoma	ependymoma, who grade ii	None documented	PBTA	CBTN	WGS	#N/A	PT_H876VB6R_7316-1806_Solid Tissue_Initial CNS Tumor	C513402	Cerebellum/Posterior Fossa	Posterior fossa	Female	Female	Reported Unknown	Hispanic or Latino	1403	DECEASED	1029	Progressive	Partial resection	362	372	Alive	392	466	1765	NantOmics	Ependymal tumor	Ependymoma	EPN, PF A	EPN, PF A	Ependymoma	Posterior fossa group A (PFA) ependymoma	Posterior fossa group A (PFA) ependymoma	Updated via OpenPedCan subtyping	#N/A	#N/A	#N/A	#N/A	#N/A	#N/A	0	1	2	#N/A	#N/A	#N/A	#N/A	#N/A
PT_6R7AE0P3	BS_XNJRS08G	7316-2653	1114462	Tumor	Initial CNS Tumor	Solid Tissue	#N/A	#N/A	Langerhans Cell histiocytosis	langerhans cell histiocytosis	None documented	PBTA	CBTN	Methylation	#N/A	PT_6R7AE0P3_7316-2653_Solid Tissue_Initial CNS Tumor	C687447	Skull	Other	Male	Male	White	Not Hispanic or Latino	1310	LIVING	1310	Not Applicable	Gross/Near total resection	4996	4996	Alive	#N/A	#N/A	6306	National Institutes of Health	Histiocytic tumor	Langerhans cell histiocytosis	#N/A	#N/A	Langerhans Cell histiocytosis	#N/A	Langerhans Cell histiocytosis	#N/A	INFLAM_ENV	0.535345	unmethylated	0.00133129	CONTR, INFLAM	0.998	#N/A	#N/A	#N/A	0.315673	0.723478	0.0541957	#N/A	#N/A
PT_X1XVE1XX	BS_XNTQBZAJ	7316-3511	717043	Tumor	Initial CNS Tumor	Solid Tissue	#N/A	#N/A	Medulloblastoma	medulloblastoma, who grade iv	None documented	PBTA	CBTN	WGS	#N/A	PT_X1XVE1XX_7316-3511_Solid Tissue_Initial CNS Tumor	C942672	Cerebellum/Posterior Fossa	Posterior fossa	Female	Female	White	Not Hispanic or Latino	#N/A	LIVING	#N/A	Not Applicable	Partial resection	4917	4917	Alive	4941	5042	4917	NantOmics	Embryonal tumor	Medulloblastoma	MB, Group4	MB, Group4	Medulloblastoma	Medulloblastoma, group 4	Medulloblastoma, group 4	Subtype based on prediction;Updated via OpenPedCan subtyping	#N/A	#N/A	#N/A	#N/A	#N/A	#N/A	0.0540368	0.945963	2	#N/A	#N/A	#N/A	#N/A	#N/A
PT_5K5CZXYB	BS_XNYH7VK6	7316-8035	991522_DNA_T	Tumor	Initial CNS Tumor	Solid Tissue	#N/A	#N/A	High-grade glioma/astrocytoma (WHO grade III/IV)	High Grade Glioma, Grade 4	None documented	PBTA	PNOC	WXS	#N/A	PT_5K5CZXYB_7316-8035_Solid Tissue_Initial CNS Tumor	C3077337	Right Occiptal - Parietal Lobes and Thalamus	Hemispheric	Female	Female	White	Not Hispanic or Latino	#N/A	#N/A	#N/A	#N/A	Not Reported	5151	5151	#N/A	#N/A	#N/A	#N/A	NantOmics	Diffuse astrocytic and oligodendroglial tumor	HGAT	DHG, H3 G35, TP53	#N/A	High-grade glioma/astrocytoma	Diffuse hemispheric glioma, H3 G35-mutant	Diffuse hemispheric glioma, H3 G35-mutant	Updated via OpenPedCan subtyping	#N/A	#N/A	#N/A	#N/A	#N/A	#N/A	0.408344	0.591656	3	#N/A	#N/A	#N/A	#N/A	#N/A
PT_C2D4JXS1	BS_XPBRB9S7	7316-1746	1108038	Tumor	Initial CNS Tumor	Solid Tissue	#N/A	#N/A	High-grade glioma/astrocytoma (WHO grade III/IV)	high grade glioma	None documented	PBTA	HOPE	Methylation	#N/A	PT_C2D4JXS1_7316-1746_Solid Tissue_Initial CNS Tumor	C337143	Cerebellum/Posterior Fossa	Posterior fossa	Female	Female	Reported Unknown	Hispanic or Latino	132	DECEASED	23	Progressive	Partial resection	2307	2307	Alive	2317	2333	2439	National Institutes of Health	Diffuse astrocytic and oligodendroglial tumor	HGAT	HGG, H3 wildtype, TP53	#N/A	High-grade glioma/astrocytoma	High-grade glioma, IDH-wildtype and H3-wildtype	High-grade glioma, IDH-wildtype and H3-wildtype	Updated via OpenPedCan subtyping	CNS_SARC_DICER	0.996037	unmethylated	0.00139132	EFT, CIC	0.27	#N/A	#N/A	#N/A	0.566784	0.899576	0.636153	#N/A	#N/A
PT_AKQZZPH8	BS_XPSD2NRJ	7316-2782	711396	Tumor	Initial CNS Tumor	Solid Tissue	#N/A	#N/A	Meningioma	atypical meningioma, who grade ii	None documented	PBTA	CBTN	WGS	#N/A	PT_AKQZZPH8_7316-2782_Solid Tissue_Initial CNS Tumor	C832833	Parietal Lobe	Hemispheric	Male	Male	Reported Unknown	Hispanic or Latino	1174	LIVING	1174	Not Applicable	Gross/Near total resection	2815	2815	Alive	#N/A	#N/A	3989	NantOmics	Meningioma	Meningioma	#N/A	#N/A	Meningioma	#N/A	Atypical meningioma	Updated via OpenPBTA subtyping from pathology_free_text_diagnosis	#N/A	#N/A	#N/A	#N/A	#N/A	#N/A	0.303294	0.696706	2	#N/A	#N/A	#N/A	#N/A	#N/A
PT_0WMP712K	BS_XPV22DSD	7316-922	1112634	Tumor	Initial CNS Tumor	Solid Tissue	#N/A	#N/A	Medulloblastoma	medulloblastoma	None documented	PBTA	CBTN	Methylation	#N/A	PT_0WMP712K_7316-922_Solid Tissue_Initial CNS Tumor	C396552	Cerebellum/Posterior Fossa;Spinal Cord- Lumbar/Thecal Sac	Mixed	Female	Female	White	Hispanic or Latino	1476	LIVING	1476	Not Applicable	Partial resection	480	494	Alive	508	#N/A	1956	National Institutes of Health	Embryonal tumor	Medulloblastoma	MB, SHH	MB, SHH	Medulloblastoma	Medulloblastoma, SHH-activated	Medulloblastoma, SHH-activated	Subtype based on prediction;Updated via OpenPedCan subtyping	MB_SHH_1	0.973492	unmethylated	0.030448	MB, SHH INF	0.994	#N/A	#N/A	#N/A	0.587588	0.894655	0.764792	#N/A	#N/A
PT_DESHZ91V	BS_XQ5CSC8B	7316-2009	1115979	Tumor	Initial CNS Tumor	Solid Tissue	#N/A	#N/A	Medulloblastoma	meduloblastoma, who grade 4	None documented	PBTA	CBTN	Methylation	#N/A	PT_DESHZ91V_7316-2009_Solid Tissue_Initial CNS Tumor	C413034	Cerebellum/Posterior Fossa	Posterior fossa	Male	Unknown	White	Not Hispanic or Latino	732	LIVING	732	Not Applicable	Gross/Near total resection	5110	5110	Alive	5187	5136	5842	National Institutes of Health	Embryonal tumor	Medulloblastoma	MB, Group4	MB, Group4	Medulloblastoma	Medulloblastoma, group 4	Medulloblastoma, group 4	Subtype based on prediction;Updated via OpenPedCan subtyping	MB_G34_VII	0.98911	unmethylated	0.0157837	MB, G4	0.997	#N/A	#N/A	#N/A	0.602663	0.876565	0.904051	#N/A	#N/A
PT_AZQ230WT	BS_XQYHPBFS	7316-443	571398	Tumor	Initial CNS Tumor	Solid Tissue	#N/A	#N/A	Ependymoma	anaplastic ependymoma	None documented	PBTA	CBTN	RNA-Seq	stranded	PT_AZQ230WT_7316-443_Solid Tissue_Initial CNS Tumor	C91881	Ventricles	Ventricles	Male	Male	White	Not Hispanic or Latino	3465	LIVING	992	Recurrence	Gross/Near total resection	371	371	Alive	1461	411	3836	NantOmics	Ependymal tumor	Ependymoma	EPN, PF A	EPN, PF A	Ependymoma	Posterior fossa group A (PFA) ependymoma	Posterior fossa group A (PFA) ependymoma	Updated via OpenPedCan subtyping	#N/A	#N/A	#N/A	#N/A	#N/A	#N/A	#N/A	#N/A	#N/A	#N/A	#N/A	#N/A	#N/A	#N/A
PT_SMDEQVHJ	BS_XSWF2MR1	7316-119	109527	Tumor	Initial CNS Tumor	Solid Tissue	#N/A	#N/A	Low-grade glioma/astrocytoma (WHO grade I/II)	grade ii astrocytoma	None documented	PBTA	CBTN	WGS	#N/A	PT_SMDEQVHJ_7316-119_Solid Tissue_Initial CNS Tumor	C29151	Cerebellum/Posterior Fossa	Posterior fossa	Male	Male	White	Not Hispanic or Latino	1156	LIVING	1156	Not Applicable	Gross/Near total resection	649	675	Alive	#N/A	#N/A	1805	BGI@CHOP Genome Center	Low-grade astrocytic tumor	LGAT	LGG, KIAA1549-BRAF	LGG, BRAF/MAPK	Low-grade glioma/astrocytoma	Low-grade glioma, KIAA1549-BRAF	Low-grade glioma, KIAA1549-BRAF	Updated via OpenPedCan subtyping	#N/A	#N/A	#N/A	#N/A	#N/A	#N/A	0	1	2	#N/A	#N/A	#N/A	#N/A	#N/A
PT_RMK36R2E	BS_XT819MS0	7316-2275	1119204	Tumor	Initial CNS Tumor	Solid Tissue	#N/A	#N/A	Low-grade glioma/astrocytoma (WHO grade I/II)	pilocytic astrocytoma, who grade i	None documented	PBTA	CBTN	Methylation	#N/A	PT_RMK36R2E_7316-2275_Solid Tissue_Initial CNS Tumor	C964812	Cerebellum/Posterior Fossa	Posterior fossa	Female	Female	Reported Unknown	Hispanic or Latino	1431	LIVING	1431	Not Applicable	Gross/Near total resection	3746	3746	Alive	#N/A	#N/A	5177	National Institutes of Health	Low-grade astrocytic tumor	LGAT	LGG, other MAPK	#N/A	Low-grade glioma/astrocytoma	Low-grade glioma, other MAPK	Low-grade glioma, other MAPK	Updated via OpenPBTA subtyping and pathology_free_text_diagnosis	PA_INF	0.978343	unmethylated	0.0233613	LGG, PA PF	0.816	#N/A	#N/A	#N/A	0.55775	0.821288	0.704704	#N/A	#N/A
PT_YXJQGT69	BS_XV7BFVS9_PHOS	7316-934	345826	Tumor	Initial CNS Tumor	Solid Tissue	#N/A	#N/A	Low-grade glioma/astrocytoma (WHO grade I/II)	low grade glioma most c/w pilocytic/pilomyxoid astrocytoma	None documented	PBTA	CPTAC	Phospho-Proteomics	#N/A	PT_YXJQGT69_7316-934_Solid Tissue_Initial CNS Tumor	C440832	Occipital Lobe;Temporal Lobe	Hemispheric	Female	Unknown	White	Not Hispanic or Latino	556	LIVING	556	Not Applicable	Gross/Near total resection	6236	6236	Alive	#N/A	#N/A	6792	#N/A	Low-grade astrocytic tumor	LGAT	LGG, BRAF V600E	#N/A	Low-grade glioma/astrocytoma	Low-grade glioma, BRAF V600E	Low-grade glioma, BRAF V600E	Updated via OpenPBTA subtyping and pathology_free_text_diagnosis	#N/A	#N/A	#N/A	#N/A	#N/A	#N/A	#N/A	#N/A	#N/A	#N/A	#N/A	#N/A	#N/A	#N/A
PT_YXJQGT69	BS_XV7BFVS9_WCP	7316-934	345826	Tumor	Initial CNS Tumor	Solid Tissue	#N/A	#N/A	Low-grade glioma/astrocytoma (WHO grade I/II)	low grade glioma most c/w pilocytic/pilomyxoid astrocytoma	None documented	PBTA	CPTAC	Whole Cell Proteomics	#N/A	PT_YXJQGT69_7316-934_Solid Tissue_Initial CNS Tumor	C440832	Occipital Lobe;Temporal Lobe	Hemispheric	Female	Unknown	White	Not Hispanic or Latino	556	LIVING	556	Not Applicable	Gross/Near total resection	6236	6236	Alive	#N/A	#N/A	6792	#N/A	Low-grade astrocytic tumor	LGAT	LGG, BRAF V600E	#N/A	Low-grade glioma/astrocytoma	Low-grade glioma, BRAF V600E	Low-grade glioma, BRAF V600E	Updated via OpenPBTA subtyping and pathology_free_text_diagnosis	#N/A	#N/A	#N/A	#N/A	#N/A	#N/A	#N/A	#N/A	#N/A	#N/A	#N/A	#N/A	#N/A	#N/A
PT_YJGTKDV0	BS_XVBX7ZK1	7316-1683	588172	Tumor	Initial CNS Tumor	Solid Tissue	#N/A	#N/A	Low-grade glioma/astrocytoma (WHO grade I/II)	low grade glioma	None documented	PBTA	CBTN	WGS	#N/A	PT_YJGTKDV0_7316-1683_Solid Tissue_Initial CNS Tumor	C410943	Cerebellum/Posterior Fossa	Posterior fossa	Female	Female	White	Not Hispanic or Latino	#N/A	LIVING	#N/A	Not Applicable	Biopsy only	2520	2520	Alive	#N/A	#N/A	2520	NantOmics	Low-grade astrocytic tumor	LGAT	LGG, KIAA1549-BRAF	LGG, BRAF/MAPK	Low-grade glioma/astrocytoma	Low-grade glioma, KIAA1549-BRAF	Low-grade glioma, KIAA1549-BRAF	Updated via OpenPedCan subtyping	#N/A	#N/A	#N/A	#N/A	#N/A	#N/A	0.269415	0.730585	2	#N/A	#N/A	#N/A	#N/A	#N/A
PT_K63972GG	BS_XVE841YY	7316-666	1115538	Tumor	Initial CNS Tumor	Solid Tissue	#N/A	#N/A	Low-grade glioma/astrocytoma (WHO grade I/II)	pilocytic astrocytoma with degenerative changes	None documented	PBTA	CBTN	Methylation	#N/A	PT_K63972GG_7316-666_Solid Tissue_Initial CNS Tumor	C403317	Parietal Lobe;Temporal Lobe	Hemispheric	Male	Male	White	Not Hispanic or Latino	2337	LIVING	1855	Progressive	Gross/Near total resection	5769	5769	Alive	#N/A	#N/A	8106	National Institutes of Health	Low-grade astrocytic tumor	LGAT	LGG, KIAA1549-BRAF	#N/A	Low-grade glioma/astrocytoma	Low-grade glioma, KIAA1549-BRAF	Low-grade glioma, KIAA1549-BRAF	Updated via OpenPBTA subtyping and pathology_free_text_diagnosis	PA_CORT	0.965748	unmethylated	0.0577701	LGG, PA/GG ST	0.894	#N/A	#N/A	#N/A	0.436863	0.790257	0.629476	#N/A	#N/A
PT_PNED3GG3	BS_XVGVAJW4	7316-387	1112571	Tumor	Initial CNS Tumor	Solid Tissue	#N/A	#N/A	Craniopharyngioma	craniopharyngioma, adamantinomatous type	None documented	PBTA	CBTN	Methylation	#N/A	PT_PNED3GG3_7316-387_Solid Tissue_Initial CNS Tumor	C88314	Suprasellar/Hypothalamic/Pituitary	Suprasellar	Female	Female	Reported Unknown	Hispanic or Latino	3478	LIVING	1764	Recurrence - Metastatic	Gross/Near total resection	2241	2241	Alive	#N/A	4036	5719	National Institutes of Health	Tumors of sellar region	Craniopharyngioma	CRANIO, ADAM	CRANIO, ADAM	Adamantinomatous Craniopharyngioma	Adamantinomatous craniopharyngioma	Adamantinomatous craniopharyngioma	Updated via OpenPedCan subtyping	CPH_ADM	0.998146	unmethylated	0.0201083	CPH, ADM	0.998	#N/A	#N/A	#N/A	0.667468	0.916025	0.825736	#N/A	#N/A
PT_3P3D97AB	BS_XVNNWN2Z	7316-13	711423	Tumor	Initial CNS Tumor	Solid Tissue	#N/A	#N/A	Neurofibroma/Plexiform	plexiform neurofibroma	Neurofibromatosis, Type 1 (NF-1)	PBTA	CBTN	WGS	#N/A	PT_3P3D97AB_7316-13_Solid Tissue_Initial CNS Tumor	C23247	Spinal Cord- Cervical	Spine	Male	Male	White	Not Hispanic or Latino	2847	LIVING	2847	Not Applicable	Gross/Near total resection	5852	5852	Alive	#N/A	#N/A	8699	NantOmics	Tumor of cranial and paraspinal nerves	Neurofibroma	#N/A	#N/A	Neurofibroma/Plexiform	#N/A	Neurofibroma/Plexiform	#N/A	#N/A	#N/A	#N/A	#N/A	#N/A	#N/A	0	1	3	#N/A	#N/A	#N/A	#N/A	#N/A
PT_BK92NM09	BS_XVYRXN8J	7316-2669	601261	Tumor	Initial CNS Tumor	Solid Tissue	#N/A	#N/A	Low-grade glioma/astrocytoma (WHO grade I/II)	low-grade glioma	None documented	PBTA	CBTN	WGS	#N/A	PT_BK92NM09_7316-2669_Solid Tissue_Initial CNS Tumor	C717336	Cerebellum/Posterior Fossa	Posterior fossa	Female	Female	Reported Unknown	Not Hispanic or Latino	#N/A	LIVING	#N/A	Not Applicable	Partial resection	1357	1357	Alive	#N/A	#N/A	1357	NantOmics	Low-grade astrocytic tumor	LGAT	LGG, KIAA1549-BRAF	LGG, BRAF/MAPK	Low-grade glioma/astrocytoma	Low-grade glioma, KIAA1549-BRAF	Low-grade glioma, KIAA1549-BRAF	Updated via OpenPedCan subtyping	#N/A	#N/A	#N/A	#N/A	#N/A	#N/A	0.194496	0.805504	2	#N/A	#N/A	#N/A	#N/A	#N/A
PT_409Y4N1N	BS_XWG2E2Z3	7316-84	1112605	Tumor	Initial CNS Tumor	Solid Tissue	#N/A	#N/A	Low-grade glioma/astrocytoma (WHO grade I/II)	astrocytoma with fibrillary and pilocytic features who ii fields and focal calcification ih	None documented	PBTA	CBTN	Methylation	#N/A	PT_409Y4N1N_7316-84_Solid Tissue_Initial CNS Tumor	C28659	Cerebellum/Posterior Fossa	Posterior fossa	Male	Male	White	Not Hispanic or Latino	968	LIVING	968	Not Applicable	Gross/Near total resection	4334	4334	Alive	#N/A	#N/A	5302	National Institutes of Health	Low-grade astrocytic tumor	LGAT	LGG, KIAA1549-BRAF	#N/A	Low-grade glioma/astrocytoma	Low-grade glioma, KIAA1549-BRAF	Low-grade glioma, KIAA1549-BRAF	Updated via OpenPBTA subtyping and pathology_free_text_diagnosis	CTRL_CBM	0.983989	unmethylated	0.0173858	CONTR, CEBM	1	#N/A	#N/A	#N/A	0.563587	0.848172	0.770061	#N/A	#N/A
PT_WP871F5S	BS_XWQTX5HH	7316-3336	739810	Tumor	Initial CNS Tumor	Solid Tissue	#N/A	#N/A	Hemangioblastoma	hemangioblastoma, who grade ii	Other inherited conditions NOS	PBTA	CBTN	WGS	#N/A	PT_WP871F5S_7316-3336_Solid Tissue_Initial CNS Tumor	C100860	Brain Stem-Medulla;Cerebellum/Posterior Fossa	Mixed	Male	Male	White	Not Hispanic or Latino	4238	LIVING	1291	Progressive	Partial resection	5137	5137	Alive	9031	#N/A	9375	NantOmics	Mesenchymal non-meningothelial tumor	Hemangioblastoma	#N/A	#N/A	Hemangioblastoma	#N/A	Hemangioblastoma	#N/A	#N/A	#N/A	#N/A	#N/A	#N/A	#N/A	0.916931	0.0830689	2	#N/A	#N/A	#N/A	#N/A	#N/A
PT_N56EYD4Z	BS_XYW5TDGJ	7316-3857	1119201	Tumor	Initial CNS Tumor	Solid Tissue	#N/A	#N/A	Medulloblastoma	medulloblastoma with prominent neuronal differentiation grade iv	None documented	PBTA	CBTN	Methylation	#N/A	PT_N56EYD4Z_7316-3857_Solid Tissue_Initial CNS Tumor	C991257	Cerebellum/Posterior Fossa	Posterior fossa	Male	Male	Reported Unknown	Hispanic or Latino	944	LIVING	944	Not Applicable	Gross/Near total resection	3724	3724	Alive	3757	3751	4668	National Institutes of Health	Embryonal tumor	Medulloblastoma	MB, Group3	MB, Group3	Medulloblastoma	Medulloblastoma, group 3	Medulloblastoma, group 3	Subtype based on prediction;Updated via OpenPedCan subtyping	MB_G34_II	0.999394	unmethylated	0.00252888	MB, G3	0.996	#N/A	#N/A	#N/A	0.653762	0.929519	0.761645	#N/A	#N/A
PT_CK41DW03	BS_XZ2FNWPD_PHOS	7316-329	702151	Tumor	Initial CNS Tumor	Solid Tissue	#N/A	#N/A	Low-grade glioma/astrocytoma (WHO grade I/II)	pilocytic astrocytoma (who grade i)	None documented	PBTA	CPTAC	Phospho-Proteomics	#N/A	PT_CK41DW03_7316-329_Solid Tissue_Initial CNS Tumor	C22140	Spinal Cord- Cervical;Spinal Cord- Thoracic	Spine	Male	Unknown	White	Not Hispanic or Latino	2491	LIVING	270	Progressive	Partial resection	4344	4344	Alive	#N/A	4656	6835	#N/A	Low-grade astrocytic tumor	LGAT	LGG, KIAA1549-BRAF	#N/A	Low-grade glioma/astrocytoma	Low-grade glioma, KIAA1549-BRAF	Low-grade glioma, KIAA1549-BRAF	Updated via OpenPBTA subtyping and pathology_free_text_diagnosis	#N/A	#N/A	#N/A	#N/A	#N/A	#N/A	#N/A	#N/A	#N/A	#N/A	#N/A	#N/A	#N/A	#N/A
PT_CK41DW03	BS_XZ2FNWPD_WCP	7316-329	702151	Tumor	Initial CNS Tumor	Solid Tissue	#N/A	#N/A	Low-grade glioma/astrocytoma (WHO grade I/II)	pilocytic astrocytoma (who grade i)	None documented	PBTA	CPTAC	Whole Cell Proteomics	#N/A	PT_CK41DW03_7316-329_Solid Tissue_Initial CNS Tumor	C22140	Spinal Cord- Cervical;Spinal Cord- Thoracic	Spine	Male	Unknown	White	Not Hispanic or Latino	2491	LIVING	270	Progressive	Partial resection	4344	4344	Alive	#N/A	4656	6835	#N/A	Low-grade astrocytic tumor	LGAT	LGG, KIAA1549-BRAF	#N/A	Low-grade glioma/astrocytoma	Low-grade glioma, KIAA1549-BRAF	Low-grade glioma, KIAA1549-BRAF	Updated via OpenPBTA subtyping and pathology_free_text_diagnosis	#N/A	#N/A	#N/A	#N/A	#N/A	#N/A	#N/A	#N/A	#N/A	#N/A	#N/A	#N/A	#N/A	#N/A
PT_HJMP6PH2	BS_XZTV0J8W	7316-185	570121	Tumor	Initial CNS Tumor	Solid Tissue	#N/A	#N/A	Ewings Sarcoma	primary intracranial ewing's sarcoma	None documented	PBTA	CBTN	RNA-Seq	stranded	PT_HJMP6PH2_7316-185_Solid Tissue_Initial CNS Tumor	C42804	Cerebellum/Posterior Fossa	Posterior fossa	Male	Male	White	Not Hispanic or Latino	1997	DECEASED	1710	Recurrence	Gross/Near total resection	880	880	Alive	2606	1003	2877	NantOmics	Mesenchymal non-meningothelial tumor	EWS	EWS	#N/A	Ewing sarcoma	Ewing sarcoma	Ewing sarcoma	Updated via OpenPedCan subtyping	#N/A	#N/A	#N/A	#N/A	#N/A	#N/A	#N/A	#N/A	#N/A	#N/A	#N/A	#N/A	#N/A	#N/A
PT_STRDJQ01	BS_Y0CPEZ59	7316-1038	1116046	Tumor	Initial CNS Tumor	Solid Tissue	#N/A	#N/A	Medulloblastoma	medulloblastoma	None documented	PBTA	CBTN	Methylation	#N/A	PT_STRDJQ01_7316-1038_Solid Tissue_Initial CNS Tumor	C180687	Cerebellum/Posterior Fossa	Posterior fossa	Female	Unknown	Reported Unknown	Hispanic or Latino	21	LIVING	21	Recurrence	Gross/Near total resection	475	475	Alive	511	#N/A	496	National Institutes of Health	Embryonal tumor	Medulloblastoma	MB, SHH	MB, SHH	Medulloblastoma	Medulloblastoma, SHH-activated	Medulloblastoma, SHH-activated	Subtype based on prediction;Updated via OpenPedCan subtyping	MB_SHH_2	0.998055	unmethylated	0.00977657	MB, SHH INF	1	#N/A	#N/A	#N/A	0.566331	0.875894	0.767656	#N/A	#N/A
PT_S2CXXZCF	BS_Y0PCBNJV	7316-643	731896	Tumor	Initial CNS Tumor	Solid Tissue	#N/A	#N/A	Low-grade glioma/astrocytoma (WHO grade I/II)	pilocytic astrocytoma, who grade i	None documented	PBTA	CBTN	RNA-Seq	stranded	PT_S2CXXZCF_7316-643_Solid Tissue_Initial CNS Tumor	C250551	Cerebellum/Posterior Fossa	Posterior fossa	Male	Male	White	Hispanic or Latino	1835	LIVING	1835	Not Applicable	Gross/Near total resection	1373	1373	Alive	#N/A	#N/A	3208	NantOmics	Low-grade astrocytic tumor	LGAT	LGG, KIAA1549-BRAF	#N/A	Low-grade glioma/astrocytoma	Low-grade glioma, KIAA1549-BRAF	Low-grade glioma, KIAA1549-BRAF	Updated via OpenPBTA subtyping and pathology_free_text_diagnosis	#N/A	#N/A	#N/A	#N/A	#N/A	#N/A	#N/A	#N/A	#N/A	#N/A	#N/A	#N/A	#N/A	#N/A
PT_5X061J42	BS_Y0V9RZCQ	7316-2149	1115474	Tumor	Initial CNS Tumor	Solid Tissue	#N/A	#N/A	Germinoma	germinoma	None documented	PBTA	CBTN	Methylation	#N/A	PT_5X061J42_7316-2149_Solid Tissue_Initial CNS Tumor	C520782	Optic Pathway;Pineal Gland;Suprasellar/Hypothalamic/Pituitary	Mixed	Male	Male	White	Not Hispanic or Latino	1743	LIVING	1743	Not Applicable	Biopsy only	2813	2813	Alive	2828	2981	4556	National Institutes of Health	Germ cell tumor	Germinoma	#N/A	#N/A	Germinoma	#N/A	Germinoma	#N/A	GCT_GERM_KIT	0.967857	unmethylated	0.18055	#N/A	#N/A	#N/A	#N/A	#N/A	0.500018	0.771415	0.359682	#N/A	#N/A
PT_Y97DX151	BS_Y2VPXN9G	7316-291	1182392	Tumor	Initial CNS Tumor	Solid Tissue	#N/A	#N/A	Schwannoma	schwannoma	Schwannomatosis (LZTR1)	PBTA	PBTA-X01-FY22	WGS	#N/A	PT_Y97DX151_7316-291_Solid Tissue_Initial CNS Tumor	C50307	Spine NOS	Spine	Male	Male	More Than One Race	Not Hispanic or Latino	3826	LIVING	573	Recurrence	Gross/Near total resection	6817	6817	Alive	#N/A	#N/A	10643	Not Available	Tumor of cranial and paraspinal nerves	Schwannoma	#N/A	#N/A	Schwannoma	#N/A	Schwannoma	#N/A	#N/A	#N/A	#N/A	#N/A	#N/A	#N/A	0.148116	0.851884	2	#N/A	#N/A	#N/A	#N/A	#N/A
PT_N4PR21ME	BS_Y3472DYJ	7316-330	728405	Tumor	Initial CNS Tumor	Solid Tissue	#N/A	#N/A	Ependymoma	anaplastic ependymoma (who grade iii)	None documented	PBTA	CBTN	WGS	#N/A	PT_N4PR21ME_7316-330_Solid Tissue_Initial CNS Tumor	C16728	Ventricles	Ventricles	Male	Male	White	Not Hispanic or Latino	3360	LIVING	3360	Not Applicable	Gross/Near total resection	887	887	Alive	#N/A	921	4247	NantOmics	Ependymal tumor	Ependymoma	EPN, To be classified	#N/A	Ependymoma	#N/A	Ependymoma	#N/A	#N/A	#N/A	#N/A	#N/A	#N/A	#N/A	0	1	2	#N/A	#N/A	#N/A	#N/A	#N/A
PT_D5KKHPAE	BS_Y36VXEJF_PHOS	7316-4337	894423	Tumor	Initial CNS Tumor	Solid Tissue	#N/A	#N/A	High-grade glioma/astrocytoma (WHO grade III/IV)	anaplastic pleomorphic xanthoastrocytoma with braf p.val600glu mutation, who grade iii	Other inherited conditions NOS	PBTA	HOPE	Phospho-Proteomics	#N/A	PT_D5KKHPAE_7316-4337_Solid Tissue_Initial CNS Tumor	C1061121	Frontal Lobe;Parietal Lobe	Hemispheric	Female	Unknown	White	Not Hispanic or Latino	496	DECEASED	147	Recurrence	Gross/Near total resection	6233	6233	Alive	6407	6270	6729	#N/A	Diffuse astrocytic and oligodendroglial tumor	HGAT	HGG, PXA	#N/A	Pleomorphic xanthoastrocytoma	Pleomorphic xanthoastrocytoma	Pleomorphic xanthoastrocytoma	Updated via OpenPedCan subtyping	#N/A	#N/A	#N/A	#N/A	#N/A	#N/A	#N/A	#N/A	#N/A	#N/A	#N/A	#N/A	#N/A	#N/A
PT_D5KKHPAE	BS_Y36VXEJF_WCP	7316-4337	894423	Tumor	Initial CNS Tumor	Solid Tissue	#N/A	#N/A	High-grade glioma/astrocytoma (WHO grade III/IV)	anaplastic pleomorphic xanthoastrocytoma with braf p.val600glu mutation, who grade iii	Other inherited conditions NOS	PBTA	HOPE	Whole Cell Proteomics	#N/A	PT_D5KKHPAE_7316-4337_Solid Tissue_Initial CNS Tumor	C1061121	Frontal Lobe;Parietal Lobe	Hemispheric	Female	Unknown	White	Not Hispanic or Latino	496	DECEASED	147	Recurrence	Gross/Near total resection	6233	6233	Alive	6407	6270	6729	#N/A	Diffuse astrocytic and oligodendroglial tumor	HGAT	HGG, PXA	#N/A	Pleomorphic xanthoastrocytoma	Pleomorphic xanthoastrocytoma	Pleomorphic xanthoastrocytoma	Updated via OpenPedCan subtyping	#N/A	#N/A	#N/A	#N/A	#N/A	#N/A	#N/A	#N/A	#N/A	#N/A	#N/A	#N/A	#N/A	#N/A
PT_BDNE55YT	BS_Y43VC4VG	7316-1710	728400	Tumor	Initial CNS Tumor	Solid Tissue	#N/A	#N/A	Low-grade glioma/astrocytoma (WHO grade I/II)	pilocytic astrocytoma	None documented	PBTA	CBTN	WGS	#N/A	PT_BDNE55YT_7316-1710_Solid Tissue_Initial CNS Tumor	C226689	Spinal Cord- Thoracic	Spine	Male	Male	White	Not Hispanic or Latino	2308	LIVING	35	Progressive	Partial resection	1472	1472	Alive	#N/A	#N/A	3780	NantOmics	Low-grade astrocytic tumor	LGAT	LGG, KIAA1549-BRAF	#N/A	Low-grade glioma/astrocytoma	Low-grade glioma, KIAA1549-BRAF	Low-grade glioma, KIAA1549-BRAF	Updated via OpenPBTA subtyping and pathology_free_text_diagnosis	#N/A	#N/A	#N/A	#N/A	#N/A	#N/A	0.506893	0.493107	2	#N/A	#N/A	#N/A	#N/A	#N/A
PT_ZH3SBJPZ	BS_Y4CC9PKT	7316-4215	1137475	Tumor	Initial CNS Tumor	Solid Tissue	#N/A	#N/A	High-grade glioma/astrocytoma (WHO grade III/IV)	anaplastic astrocytoma who grade iii	Other inherited conditions NOS	PBTA	HOPE	WGS	#N/A	PT_ZH3SBJPZ_7316-4215_Solid Tissue_Initial CNS Tumor	C1036890	Other locations NOS	Other	Male	Male	Reported Unknown	Not Hispanic or Latino	315	DECEASED	190	Progressive - Metastatic	Biopsy only	4545	4545	Alive	4581	4581	4860	Novogene	Diffuse astrocytic and oligodendroglial tumor	HGAT	HGG, IDH, TP53	#N/A	High-grade glioma/astrocytoma	High-grade glioma, IDH-mutant	High-grade glioma, IDH-mutant	Updated via OpenPedCan subtyping	#N/A	#N/A	#N/A	#N/A	#N/A	#N/A	0.363047	0.636953	3	#N/A	#N/A	#N/A	#N/A	#N/A
PT_8V3360DR	BS_Y54J0CXS	7316-641	1116015	Tumor	Initial CNS Tumor	Solid Tissue	#N/A	#N/A	Schwannoma	schwannoma (who grade 1)	None documented	PBTA	CBTN	Methylation	#N/A	PT_8V3360DR_7316-641_Solid Tissue_Initial CNS Tumor	C250305	Spinal Cord- Lumbar/Thecal Sac	Spine	Female	Female	White	Not Hispanic or Latino	120	LIVING	120	Not Applicable	Gross/Near total resection	7605	7605	Alive	#N/A	#N/A	7725	National Institutes of Health	Tumor of cranial and paraspinal nerves	Schwannoma	#N/A	#N/A	Schwannoma	#N/A	Schwannoma	#N/A	SCHW	0.999451	unmethylated	0.0219529	SCHW	1	#N/A	#N/A	#N/A	0.339574	0.694285	0.454286	#N/A	#N/A
PT_QEP13FH4	BS_Y5DA59M3	7316-3025	711257	Tumor	Initial CNS Tumor	Solid Tissue	#N/A	#N/A	Medulloblastoma	medulloblastoma	Other inherited conditions NOS	PBTA	CBTN	WGS	#N/A	PT_QEP13FH4_7316-3025_Solid Tissue_Initial CNS Tumor	C794457	Ventricles	Ventricles	Male	Male	White	Not Hispanic or Latino	2545	LIVING	1707	Recurrence	Gross/Near total resection	2696	2696	Alive	2805	2727	5241	NantOmics	Embryonal tumor	Medulloblastoma	MB, WNT	MB, WNT	Medulloblastoma	Medulloblastoma, WNT-activated	Medulloblastoma, WNT-activated	Subtype based on prediction;Updated via OpenPedCan subtyping	#N/A	#N/A	#N/A	#N/A	#N/A	#N/A	0.00666733	0.993333	2	#N/A	#N/A	#N/A	#N/A	#N/A
PT_2BTC5TEN	BS_Y5Z0WW9G_PHOS	7316-2183	699255	Tumor	Initial CNS Tumor	Solid Tissue	#N/A	#N/A	Craniopharyngioma	craniopharyngioma	None documented	PBTA	CPTAC	Phospho-Proteomics	#N/A	PT_2BTC5TEN_7316-2183_Solid Tissue_Initial CNS Tumor	C625947	Suprasellar/Hypothalamic/Pituitary	Suprasellar	Female	Unknown	Asian	Not Hispanic or Latino	2089	LIVING	609	Recurrence	Gross/Near total resection	3529	3529	Alive	#N/A	4234	5618	#N/A	Tumors of sellar region	Craniopharyngioma	CRANIO, ADAM	#N/A	Adamantinomatous Craniopharyngioma	Adamantinomatous craniopharyngioma	Adamantinomatous craniopharyngioma	Updated via OpenPedCan subtyping	#N/A	#N/A	#N/A	#N/A	#N/A	#N/A	#N/A	#N/A	#N/A	#N/A	#N/A	#N/A	#N/A	#N/A
PT_2BTC5TEN	BS_Y5Z0WW9G_WCP	7316-2183	699255	Tumor	Initial CNS Tumor	Solid Tissue	#N/A	#N/A	Craniopharyngioma	craniopharyngioma	None documented	PBTA	CPTAC	Whole Cell Proteomics	#N/A	PT_2BTC5TEN_7316-2183_Solid Tissue_Initial CNS Tumor	C625947	Suprasellar/Hypothalamic/Pituitary	Suprasellar	Female	Unknown	Asian	Not Hispanic or Latino	2089	LIVING	609	Recurrence	Gross/Near total resection	3529	3529	Alive	#N/A	4234	5618	#N/A	Tumors of sellar region	Craniopharyngioma	CRANIO, ADAM	#N/A	Adamantinomatous Craniopharyngioma	Adamantinomatous craniopharyngioma	Adamantinomatous craniopharyngioma	Updated via OpenPedCan subtyping	#N/A	#N/A	#N/A	#N/A	#N/A	#N/A	#N/A	#N/A	#N/A	#N/A	#N/A	#N/A	#N/A	#N/A
PT_XNTFM9XY	BS_Y63A1GN4	7316-92	1115530	Tumor	Initial CNS Tumor	Solid Tissue	#N/A	#N/A	Cavernoma	cavernoma	None documented	PBTA	CBTN	Methylation	#N/A	PT_XNTFM9XY_7316-92_Solid Tissue_Initial CNS Tumor	C25215	Frontal Lobe	Hemispheric	Male	Male	Reported Unknown	Hispanic or Latino	#N/A	LIVING	#N/A	Not Applicable	Gross/Near total resection	2049	2049	Alive	#N/A	#N/A	2049	National Institutes of Health	Benign tumor	Cavernoma	#N/A	#N/A	#N/A	#N/A	Cavernoma	#N/A	DIG_DIA	0.635448	unmethylated	0.0204549	LGG, DIG/DIA	0.609	#N/A	#N/A	#N/A	0.35953	0.657141	0.560751	#N/A	#N/A
PT_4ADZ9F53	BS_Y6H23H83	7316-3060	1112572	Tumor	Initial CNS Tumor	Solid Tissue	#N/A	#N/A	Ganglioglioma	ganglioglioma	None documented	PBTA	CBTN	Methylation	#N/A	PT_4ADZ9F53_7316-3060_Solid Tissue_Initial CNS Tumor	C818811	Occipital Lobe;Temporal Lobe	Hemispheric	Female	Female	Asian	Not Hispanic or Latino	1871	LIVING	1871	Not Applicable	Gross/Near total resection	4366	4366	Alive	#N/A	#N/A	6237	National Institutes of Health	Low-grade astrocytic tumor	Ganglioglioma	GNG, BRAF V600E, CDKN2A/B	#N/A	Ganglioglioma	Ganglioglioma, BRAF V600E, CDKN2A/B	Ganglioglioma, BRAF V600E, CDKN2A/B	Updated via OpenPedCan subtyping	PXA	0.525166	unmethylated	0.0361079	PXA	0.641	#N/A	#N/A	#N/A	0.420173	0.78638	0.672702	#N/A	#N/A
PT_YXZPWFVB	BS_Y6TFD4M1	7316-966	1114489	Tumor	Initial CNS Tumor	Solid Tissue	#N/A	#N/A	Ependymoma	ependymoma (who grade ii)	None documented	PBTA	CBTN	Methylation	#N/A	PT_YXZPWFVB_7316-966_Solid Tissue_Initial CNS Tumor	C125829	Spinal Cord- Cervical;Spinal Cord- Thoracic	Spine	Male	Male	White	Not Hispanic or Latino	#N/A	LIVING	#N/A	Not Applicable	Partial resection	7768	7768	Alive	#N/A	#N/A	7768	National Institutes of Health	Ependymal tumor	Ependymoma	EPN, SP	EPN, SP	Ependymoma	Spinal ependymoma	Spinal ependymoma	Updated via OpenPedCan subtyping	EPN_SPINE	0.995008	methylated	0.58477	EPN, SPINE	0.99	#N/A	#N/A	#N/A	0.624934	0.89513	0.85801	#N/A	#N/A
PT_7FQ6VECA	BS_Y7CA8B5R	7316-3846	728384	Tumor	Initial CNS Tumor	Solid Tissue	#N/A	#N/A	Medulloblastoma	classic medulloblastoma (who grade iv)	None documented	PBTA	CBTN	WGS	#N/A	PT_7FQ6VECA_7316-3846_Solid Tissue_Initial CNS Tumor	C948330	Cerebellum/Posterior Fossa	Posterior fossa	Male	Male	White	Not Hispanic or Latino	1447	LIVING	1447	Not Applicable	Gross/Near total resection	5918	5918	Alive	5949	5942	7365	NantOmics	Embryonal tumor	Medulloblastoma	MB, Group4	MB, Group4	Medulloblastoma	Medulloblastoma, group 4	Medulloblastoma, group 4	Subtype based on prediction;Updated via OpenPedCan subtyping	#N/A	#N/A	#N/A	#N/A	#N/A	#N/A	0.364866	0.635134	2	#N/A	#N/A	#N/A	#N/A	#N/A
PT_ZZTQQVCT	BS_Y7F9E2E9	7316-2723	601605	Tumor	Initial CNS Tumor	Solid Tissue	#N/A	#N/A	Low-grade glioma/astrocytoma (WHO grade I/II)	low-grade glioma	None documented	PBTA	CBTN	RNA-Seq	stranded	PT_ZZTQQVCT_7316-2723_Solid Tissue_Initial CNS Tumor	C720165	Cerebellum/Posterior Fossa	Posterior fossa	Female	Female	Asian	Not Hispanic or Latino	421	LIVING	421	Not Applicable	Gross/Near total resection	4326	4326	Alive	#N/A	#N/A	4747	NantOmics	Low-grade astrocytic tumor	LGAT	LGG, wildtype	#N/A	Low-grade glioma/astrocytoma	Low-grade glioma, wildtype	Low-grade glioma, wildtype	Updated via OpenPedCan subtyping	#N/A	#N/A	#N/A	#N/A	#N/A	#N/A	#N/A	#N/A	#N/A	#N/A	#N/A	#N/A	#N/A	#N/A
PT_26V72ZXB	BS_Y8HPV715	7316-3576	1115492	Tumor	Initial CNS Tumor	Solid Tissue	#N/A	#N/A	Medulloblastoma	medulloblastoma non-wnt/non-shh, who grade iv	None documented	PBTA	CBTN	Methylation	#N/A	PT_26V72ZXB_7316-3576_Solid Tissue_Initial CNS Tumor	C914505	Cerebellum/Posterior Fossa;Meninges/Dura	Mixed	Male	Male	White	Not Hispanic or Latino	824	DECEASED	9	Progressive - Metastatic	Biopsy only	4170	4170	Alive	4183	4191	4994	National Institutes of Health	Embryonal tumor	Medulloblastoma	MB, Group3	#N/A	Medulloblastoma	Medulloblastoma, group 3	Medulloblastoma, group 3	Subtype based on prediction;Updated via OpenPedCan subtyping	MB_G34_III	0.658309	unmethylated	0.0198562	MB, G3	0.987	#N/A	#N/A	#N/A	0.608708	0.883996	0.735645	#N/A	#N/A
PT_PHKSYE6Q	BS_Y9GHDZKS	7316-220	571311	Tumor	Initial CNS Tumor	Solid Tissue	#N/A	#N/A	Choroid plexus papilloma	choroid plexus papilloma	None documented	PBTA	CBTN	WGS	#N/A	PT_PHKSYE6Q_7316-220_Solid Tissue_Initial CNS Tumor	C68142	Ventricles	Ventricles	Female	Female	White	Not Hispanic or Latino	1536	LIVING	1536	Not Applicable	Gross/Near total resection	4957	4957	Alive	#N/A	#N/A	6493	NantOmics	Choroid plexus tumor	CPT	#N/A	#N/A	Choroid plexus tumor	#N/A	Choroid plexus papilloma	Updated via pathology_free_text_diagnosis	#N/A	#N/A	#N/A	#N/A	#N/A	#N/A	0.0382075	0.961792	2	#N/A	#N/A	#N/A	#N/A	#N/A
PT_RM5S859Q	BS_Y9VSZFYK	7316-111	1112541	Tumor	Initial CNS Tumor	Solid Tissue	#N/A	#N/A	Ependymoma	ependymoma, anaplastic who iii	None documented	PBTA	CBTN	Methylation	#N/A	PT_RM5S859Q_7316-111_Solid Tissue_Initial CNS Tumor	C30381	Occipital Lobe	Hemispheric	Female	Female	White	Not Hispanic or Latino	1701	LIVING	1701	Not Applicable	Gross/Near total resection	4519	4519	Alive	4630	4556	6220	National Institutes of Health	Ependymal tumor	Ependymoma	EPN, ST ZFTA	EPN, ST ZFTA	Ependymoma	Supratentorial ependymoma, ZFTA fusion-positive	Supratentorial ependymoma, ZFTA fusion-positive	Updated via OpenPedCan subtyping	EPN_ST_ZFTA_RELA_A	0.999651	unmethylated	0.0111898	EPN, RELA	0.998	#N/A	#N/A	#N/A	0.627542	0.949429	0.99728	#N/A	#N/A
PT_MV5WXTQV	BS_YA0KMBRT	7316-8036	991532_RNA_T	Tumor	Initial CNS Tumor	Solid Tissue	#N/A	#N/A	High-grade glioma/astrocytoma (WHO grade III/IV)	High Grade Glioma	None documented	PBTA	PNOC	RNA-Seq	stranded	PT_MV5WXTQV_7316-8036_Solid Tissue_Initial CNS Tumor	C3077460	Right Frontal	Hemispheric	Male	Unknown	White	Not Hispanic or Latino	#N/A	#N/A	#N/A	#N/A	Not Reported	2288	2288	#N/A	#N/A	#N/A	#N/A	NantOmics	Diffuse astrocytic and oligodendroglial tumor	HGAT	HGG, H3 wildtype	#N/A	High-grade glioma/astrocytoma	High-grade glioma, IDH-wildtype and H3-wildtype	High-grade glioma, IDH-wildtype and H3-wildtype	Updated via OpenPedCan subtyping	#N/A	#N/A	#N/A	#N/A	#N/A	#N/A	#N/A	#N/A	#N/A	#N/A	#N/A	#N/A	#N/A	#N/A
PT_A325EYR2	BS_YB99Q6TN	7316-2557	732121	Tumor	Initial CNS Tumor	Solid Tissue	#N/A	#N/A	Brainstem glioma- Diffuse intrinsic pontine glioma	diffuse midline glioma, h3-k27m mutant who grade iv	None documented	PBTA	CBTN	WGS	#N/A	PT_A325EYR2_7316-2557_Solid Tissue_Initial CNS Tumor	C796794	Brain Stem- Pons;Cerebellum/Posterior Fossa	Mixed	Female	Female	White	Not Hispanic or Latino	273	DECEASED	237	Progressive	Partial resection	2774	2774	Alive	2857	2794	3047	NantOmics	Diffuse astrocytic and oligodendroglial tumor	HGAT	DMG, H3 K28	DMG, H3 K28	Diffuse midline glioma	Diffuse midline glioma, H3 K28-mutant	Diffuse midline glioma, H3 K28-mutant	Updated via OpenPBTA subtyping	#N/A	#N/A	#N/A	#N/A	#N/A	#N/A	0.677483	0.322517	2	#N/A	#N/A	#N/A	#N/A	#N/A
PT_F3S9PB94	BS_YCF6WR3P	7316-2240	1119190	Tumor	Initial CNS Tumor	Solid Tissue	#N/A	#N/A	Medulloblastoma	medullobalstoma (who grade iv).	None documented	PBTA	CBTN	Methylation	#N/A	PT_F3S9PB94_7316-2240_Solid Tissue_Initial CNS Tumor	C556575	Cerebellum/Posterior Fossa	Posterior fossa	Male	Male	White	Not Hispanic or Latino	2579	LIVING	808	Recurrence - Metastatic	Gross/Near total resection	3049	3049	Alive	#N/A	#N/A	5628	National Institutes of Health	Embryonal tumor	Medulloblastoma	MB, Group4	MB, Group4	Medulloblastoma	Medulloblastoma, group 4	Medulloblastoma, group 4	Subtype based on prediction;Updated via OpenPedCan subtyping	MB_G34_VII	0.999824	unmethylated	0.00383032	MB, G4	0.894	#N/A	#N/A	#N/A	0.603956	0.876946	0.874503	#N/A	#N/A
PT_N3HVMV06	BS_YCREDZTJ	7316-2075	588360	Tumor	Initial CNS Tumor	Solid Tissue	#N/A	#N/A	Low-grade glioma/astrocytoma (WHO grade I/II)	pleomorphic xanthoastrocytoma, who grade ii	None documented	PBTA	CBTN	RNA-Seq	stranded	PT_N3HVMV06_7316-2075_Solid Tissue_Initial CNS Tumor	C451533	Frontal Lobe	Hemispheric	Female	Female	White	Not Hispanic or Latino	1360	LIVING	291	Recurrence	Gross/Near total resection	5406	5416	Alive	5889	5721	6766	NantOmics	Low-grade astrocytic tumor	LGAT	LGG, BRAF V600E	#N/A	Low-grade glioma/astrocytoma	Low-grade glioma, BRAF V600E	Low-grade glioma, BRAF V600E	Updated via OpenPBTA subtyping and pathology_free_text_diagnosis	#N/A	#N/A	#N/A	#N/A	#N/A	#N/A	#N/A	#N/A	#N/A	#N/A	#N/A	#N/A	#N/A	#N/A
PT_6PYNBA9C	BS_YD8K8Z9Z	7316-853	1116200	Tumor	Initial CNS Tumor	Solid Tissue	#N/A	#N/A	Choroid plexus papilloma	choroid plexus papilloma	None documented	PBTA	CBTN	Methylation	#N/A	PT_6PYNBA9C_7316-853_Solid Tissue_Initial CNS Tumor	C151413	Ventricles	Ventricles	Female	Unknown	Reported Unknown	Not Available	#N/A	#N/A	#N/A	Not Applicable	Gross/Near total resection	152	-1	Alive	#N/A	#N/A	#N/A	National Institutes of Health	Choroid plexus tumor	CPT	#N/A	#N/A	Choroid plexus tumor	#N/A	Choroid plexus papilloma	Updated via pathology_free_text_diagnosis	CPP_PED	0.999754	unmethylated	0.0124228	PLEX, PED A	0.999	#N/A	#N/A	#N/A	0.601183	0.910179	0.879527	#N/A	#N/A
PT_VBVZ2NAR	BS_YDN8GPR6_PHOS	7316-2156	409359	Tumor	Initial CNS Tumor	Solid Tissue	#N/A	#N/A	Ependymoma	anaplastic ependymoma who grade iii	None documented	PBTA	CPTAC	Phospho-Proteomics	#N/A	PT_VBVZ2NAR_7316-2156_Solid Tissue_Initial CNS Tumor	C584373	Brain Stem- Midbrain/Tectum	Midline	Male	Unknown	Reported Unknown	Not Hispanic or Latino	302	LIVING	302	Not Applicable	Gross/Near total resection	230	230	Alive	272	322	532	#N/A	Ependymal tumor	Ependymoma	EPN, ST ZFTA	#N/A	Ependymoma	Supratentorial ependymoma, ZFTA fusion-positive	Supratentorial ependymoma, ZFTA fusion-positive	Updated via OpenPedCan subtyping	#N/A	#N/A	#N/A	#N/A	#N/A	#N/A	#N/A	#N/A	#N/A	#N/A	#N/A	#N/A	#N/A	#N/A
PT_VBVZ2NAR	BS_YDN8GPR6_WCP	7316-2156	409359	Tumor	Initial CNS Tumor	Solid Tissue	#N/A	#N/A	Ependymoma	anaplastic ependymoma who grade iii	None documented	PBTA	CPTAC	Whole Cell Proteomics	#N/A	PT_VBVZ2NAR_7316-2156_Solid Tissue_Initial CNS Tumor	C584373	Brain Stem- Midbrain/Tectum	Midline	Male	Unknown	Reported Unknown	Not Hispanic or Latino	302	LIVING	302	Not Applicable	Gross/Near total resection	230	230	Alive	272	322	532	#N/A	Ependymal tumor	Ependymoma	EPN, ST ZFTA	#N/A	Ependymoma	Supratentorial ependymoma, ZFTA fusion-positive	Supratentorial ependymoma, ZFTA fusion-positive	Updated via OpenPedCan subtyping	#N/A	#N/A	#N/A	#N/A	#N/A	#N/A	#N/A	#N/A	#N/A	#N/A	#N/A	#N/A	#N/A	#N/A
PT_JMW6Q6NH	BS_YDXYS3Y2	7316-1648	1114647	Tumor	Initial CNS Tumor	Solid Tissue	#N/A	#N/A	Low-grade glioma/astrocytoma (WHO grade I/II)	piloxymoid astrocytoma	None documented	PBTA	CBTN	Methylation	#N/A	PT_JMW6Q6NH_7316-1648_Solid Tissue_Initial CNS Tumor	C880434	Optic Pathway	Optic pathway	Male	Male	White	Not Hispanic or Latino	#N/A	LIVING	#N/A	Not Applicable	Partial resection	432	432	Alive	#N/A	#N/A	432	National Institutes of Health	Low-grade astrocytic tumor	LGAT	LGG, KIAA1549-BRAF	#N/A	Low-grade glioma/astrocytoma	Low-grade glioma, KIAA1549-BRAF	Low-grade glioma, KIAA1549-BRAF	Updated via OpenPBTA subtyping and pathology_free_text_diagnosis	PA_MID	1	unmethylated	0.00847683	LGG, PA MID	1	#N/A	#N/A	#N/A	0.547447	0.839084	0.740438	#N/A	#N/A
PT_6QXP9GQT	BS_YE50GZ8R	7316-6283	1107969	Tumor	Initial CNS Tumor	Solid Tissue	#N/A	#N/A	Ependymoma	anaplastic ependymoma with nf2 586c>t (p.arg196*) mutation and loss of chromosome 22, who grade iii	None documented	PBTA	CBTN	Methylation	#N/A	PT_6QXP9GQT_7316-6283_Solid Tissue_Initial CNS Tumor	C2579925	Thalamus	Midline	Male	Male	Reported Unknown	Hispanic or Latino	677	DECEASED	445	Recurrence	Gross/Near total resection	3490	3490	Alive	4060	3520	4167	National Institutes of Health	Ependymal tumor	Ependymoma	EPN, To be classified	#N/A	Ependymoma	#N/A	Ependymoma	#N/A	DMG_EGFR	0.453455	unmethylated	0.00460077	EPN, PF A	0.467	#N/A	#N/A	#N/A	0.665776	0.932937	0.868569	#N/A	#N/A
PT_N56EYD4Z	BS_YEB88D32	7316-3857	724083	Tumor	Initial CNS Tumor	Solid Tissue	#N/A	#N/A	Medulloblastoma	medulloblastoma with prominent neuronal differentiation grade iv	None documented	PBTA	CBTN	RNA-Seq	stranded	PT_N56EYD4Z_7316-3857_Solid Tissue_Initial CNS Tumor	C991257	Cerebellum/Posterior Fossa	Posterior fossa	Male	Male	Reported Unknown	Hispanic or Latino	944	LIVING	944	Not Applicable	Gross/Near total resection	3724	3724	Alive	3757	3751	4668	NantOmics	Embryonal tumor	Medulloblastoma	MB, Group3	MB, Group3	Medulloblastoma	Medulloblastoma, group 3	Medulloblastoma, group 3	Subtype based on prediction;Updated via OpenPedCan subtyping	#N/A	#N/A	#N/A	#N/A	#N/A	#N/A	#N/A	#N/A	#N/A	#N/A	#N/A	#N/A	#N/A	#N/A
PT_NA8NZ0BN	BS_YEQVW4ND	7316-2135	571442	Tumor	Initial CNS Tumor	Solid Tissue	#N/A	#N/A	Low-grade glioma/astrocytoma (WHO grade I/II)	pleomorphic xanthoastrocytoma (pxa), who grade ii	None documented	PBTA	CBTN	RNA-Seq	stranded	PT_NA8NZ0BN_7316-2135_Solid Tissue_Initial CNS Tumor	C522627	Frontal Lobe	Hemispheric	Female	Female	White	Not Hispanic or Latino	2304	LIVING	2304	Not Applicable	Partial resection	3641	3641	Alive	3675	#N/A	5945	NantOmics	Low-grade astrocytic tumor	LGAT	LGG, RTK, CDKN2A/B	#N/A	Low-grade glioma/astrocytoma	Low-grade glioma, RTK, CDKN2A/B	Low-grade glioma, RTK, CDKN2A/B	Updated via OpenPBTA subtyping and pathology_free_text_diagnosis	#N/A	#N/A	#N/A	#N/A	#N/A	#N/A	#N/A	#N/A	#N/A	#N/A	#N/A	#N/A	#N/A	#N/A
PT_17NG0KW3	BS_YETBN0RQ	7316-1945	571428	Tumor	Initial CNS Tumor	Solid Tissue	#N/A	#N/A	Medulloblastoma	medulloblastoma	None documented	PBTA	CBTN	RNA-Seq	stranded	PT_17NG0KW3_7316-1945_Solid Tissue_Initial CNS Tumor	C457560	Cerebellum/Posterior Fossa	Posterior fossa	Male	Male	White	Not Hispanic or Latino	#N/A	LIVING	#N/A	Not Applicable	Gross/Near total resection	2513	2513	Alive	#N/A	#N/A	2513	NantOmics	Embryonal tumor	Medulloblastoma	MB, WNT	MB, WNT	Medulloblastoma	Medulloblastoma, WNT-activated	Medulloblastoma, WNT-activated	Subtype based on prediction;Updated via OpenPedCan subtyping	#N/A	#N/A	#N/A	#N/A	#N/A	#N/A	#N/A	#N/A	#N/A	#N/A	#N/A	#N/A	#N/A	#N/A
PT_9N0SR1D7	BS_YEW22W35	7316-249	577724	Tumor	Initial CNS Tumor	Solid Tissue	#N/A	#N/A	High-grade glioma/astrocytoma (WHO grade III/IV)	high-grade glioma	None documented	PBTA	CBTN	RNA-Seq	stranded	PT_9N0SR1D7_7316-249_Solid Tissue_Initial CNS Tumor	C55227	Brain Stem- Midbrain/Tectum;Temporal Lobe;Thalamus	Mixed	Female	Unknown	White	Not Available	438	DECEASED	438	Deceased - due to disease	Partial resection	5418	5418	Alive	#N/A	#N/A	5856	NantOmics	Diffuse astrocytic and oligodendroglial tumor	HGAT	HGG, To be classified	#N/A	High-grade glioma/astrocytoma	#N/A	High-grade glioma/astrocytoma (WHO grade III/IV)	#N/A	#N/A	#N/A	#N/A	#N/A	#N/A	#N/A	#N/A	#N/A	#N/A	#N/A	#N/A	#N/A	#N/A	#N/A
PT_K39HM2JF	BS_YEWX69X4	7316-1084	732108	Tumor	Initial CNS Tumor	Solid Tissue	#N/A	#N/A	Low-grade glioma/astrocytoma (WHO grade I/II)	low grade astrocytoma with braf v600 e mutation	None documented	PBTA	CBTN	WGS	#N/A	PT_K39HM2JF_7316-1084_Solid Tissue_Initial CNS Tumor	C409959	Brain Stem- Midbrain/Tectum;Pineal Gland	Midline	Female	Female	White	Not Hispanic or Latino	#N/A	LIVING	#N/A	Not Applicable	Partial resection	7619	7619	Alive	#N/A	#N/A	7619	NantOmics	Low-grade astrocytic tumor	LGAT	LGG, BRAF V600E	#N/A	Low-grade glioma/astrocytoma	Low-grade glioma, BRAF V600E	Low-grade glioma, BRAF V600E	Updated via OpenPedCan subtyping	#N/A	#N/A	#N/A	#N/A	#N/A	#N/A	0.339397	0.660603	2	#N/A	#N/A	#N/A	#N/A	#N/A
PT_CB1XPA3W	BS_YFDE2BNF_PHOS	7316-1767	699578	Tumor	Initial CNS Tumor	Solid Tissue	#N/A	#N/A	Low-grade glioma/astrocytoma (WHO grade I/II)	low-grade glioma	None documented	PBTA	CPTAC	Phospho-Proteomics	#N/A	PT_CB1XPA3W_7316-1767_Solid Tissue_Initial CNS Tumor	C393477	Temporal Lobe	Hemispheric	Female	Unknown	White	Not Hispanic or Latino	1756	LIVING	1756	Not Applicable	Gross/Near total resection	5083	5083	Alive	#N/A	#N/A	6839	#N/A	Low-grade astrocytic tumor	LGAT	LGG, NF1-somatic	#N/A	Low-grade glioma/astrocytoma	Low-grade glioma, NF1-somatic	Low-grade glioma, NF1-somatic	Updated via OpenPedCan subtyping	#N/A	#N/A	#N/A	#N/A	#N/A	#N/A	#N/A	#N/A	#N/A	#N/A	#N/A	#N/A	#N/A	#N/A
PT_CB1XPA3W	BS_YFDE2BNF_WCP	7316-1767	699578	Tumor	Initial CNS Tumor	Solid Tissue	#N/A	#N/A	Low-grade glioma/astrocytoma (WHO grade I/II)	low-grade glioma	None documented	PBTA	CPTAC	Whole Cell Proteomics	#N/A	PT_CB1XPA3W_7316-1767_Solid Tissue_Initial CNS Tumor	C393477	Temporal Lobe	Hemispheric	Female	Unknown	White	Not Hispanic or Latino	1756	LIVING	1756	Not Applicable	Gross/Near total resection	5083	5083	Alive	#N/A	#N/A	6839	#N/A	Low-grade astrocytic tumor	LGAT	LGG, NF1-somatic	#N/A	Low-grade glioma/astrocytoma	Low-grade glioma, NF1-somatic	Low-grade glioma, NF1-somatic	Updated via OpenPedCan subtyping	#N/A	#N/A	#N/A	#N/A	#N/A	#N/A	#N/A	#N/A	#N/A	#N/A	#N/A	#N/A	#N/A	#N/A
PT_2FVTD0WR	BS_YG0A13JH	7316-2897	717105	Tumor	Initial CNS Tumor	Solid Tissue	#N/A	#N/A	Low-grade glioma/astrocytoma (WHO grade I/II)	pilocytic astrocytoma	None documented	PBTA	CBTN	RNA-Seq	stranded	PT_2FVTD0WR_7316-2897_Solid Tissue_Initial CNS Tumor	C270969	Suprasellar/Hypothalamic/Pituitary;Ventricles	Mixed	Male	Male	Reported Unknown	Hispanic or Latino	8133	LIVING	5513	Progressive	Partial resection	1528	1528	Alive	7565	9063	9661	NantOmics	Low-grade astrocytic tumor	LGAT	LGG, MAPK	#N/A	Low-grade glioma/astrocytoma	Low-grade glioma, MAPK	Low-grade glioma, MAPK	Updated via OpenPBTA subtyping and pathology_free_text_diagnosis	#N/A	#N/A	#N/A	#N/A	#N/A	#N/A	#N/A	#N/A	#N/A	#N/A	#N/A	#N/A	#N/A	#N/A
PT_TKWTTRQ7	BS_YG0FSCMM	7316-2971	1119236	Tumor	Initial CNS Tumor	Solid Tissue	#N/A	#N/A	Medulloblastoma	medulloblastoma	None documented	PBTA	CBTN	Methylation	#N/A	PT_TKWTTRQ7_7316-2971_Solid Tissue_Initial CNS Tumor	C84747	Cerebellum/Posterior Fossa	Posterior fossa	Male	Male	White	Not Hispanic or Latino	3323	DECEASED	1408	Recurrence	Gross/Near total resection	5075	5075	Alive	5104	5103	8398	National Institutes of Health	Embryonal tumor	Medulloblastoma	MB, Group4	MB, Group4	Medulloblastoma	Medulloblastoma, group 4	Medulloblastoma, group 4	Subtype based on prediction;Updated via OpenPedCan subtyping	MB_G34_VIII	0.999378	unmethylated	0.0667837	MB, G4	0.999	#N/A	#N/A	#N/A	0.583629	0.897275	0.835441	#N/A	#N/A
PT_YVG4H0F1	BS_YH05F9DB	7316-3070	734513	Tumor	Initial CNS Tumor	Solid Tissue	#N/A	#N/A	Craniopharyngioma	craniopharyngioma	None documented	PBTA	CBTN	RNA-Seq	stranded	PT_YVG4H0F1_7316-3070_Solid Tissue_Initial CNS Tumor	C837261	Suprasellar/Hypothalamic/Pituitary	Suprasellar	Female	Female	White	Not Hispanic or Latino	815	LIVING	815	Not Applicable	Gross/Near total resection	5536	5536	Alive	#N/A	#N/A	6351	NantOmics	Tumors of sellar region	Craniopharyngioma	CRANIO, ADAM	CRANIO, PAP	Adamantinomatous Craniopharyngioma	Adamantinomatous craniopharyngioma	Adamantinomatous craniopharyngioma	Updated via OpenPedCan subtyping	#N/A	#N/A	#N/A	#N/A	#N/A	#N/A	#N/A	#N/A	#N/A	#N/A	#N/A	#N/A	#N/A	#N/A
PT_7KTAH3RD	BS_YH09PFGM_PHOS	7316-2671	699965	Tumor	Initial CNS Tumor	Solid Tissue	#N/A	#N/A	Craniopharyngioma	craniopharyngioma	None documented	PBTA	CPTAC	Phospho-Proteomics	#N/A	PT_7KTAH3RD_7316-2671_Solid Tissue_Initial CNS Tumor	C722502	Suprasellar/Hypothalamic/Pituitary	Suprasellar	Male	Unknown	White	Not Hispanic or Latino	1829	LIVING	1829	Not Applicable	Gross/Near total resection	2834	2834	Alive	#N/A	#N/A	4663	#N/A	Tumors of sellar region	Craniopharyngioma	CRANIO, ADAM	#N/A	Adamantinomatous Craniopharyngioma	Adamantinomatous craniopharyngioma	Adamantinomatous craniopharyngioma	Updated via OpenPedCan subtyping	#N/A	#N/A	#N/A	#N/A	#N/A	#N/A	#N/A	#N/A	#N/A	#N/A	#N/A	#N/A	#N/A	#N/A
PT_7KTAH3RD	BS_YH09PFGM_WCP	7316-2671	699965	Tumor	Initial CNS Tumor	Solid Tissue	#N/A	#N/A	Craniopharyngioma	craniopharyngioma	None documented	PBTA	CPTAC	Whole Cell Proteomics	#N/A	PT_7KTAH3RD_7316-2671_Solid Tissue_Initial CNS Tumor	C722502	Suprasellar/Hypothalamic/Pituitary	Suprasellar	Male	Unknown	White	Not Hispanic or Latino	1829	LIVING	1829	Not Applicable	Gross/Near total resection	2834	2834	Alive	#N/A	#N/A	4663	#N/A	Tumors of sellar region	Craniopharyngioma	CRANIO, ADAM	#N/A	Adamantinomatous Craniopharyngioma	Adamantinomatous craniopharyngioma	Adamantinomatous craniopharyngioma	Updated via OpenPedCan subtyping	#N/A	#N/A	#N/A	#N/A	#N/A	#N/A	#N/A	#N/A	#N/A	#N/A	#N/A	#N/A	#N/A	#N/A
PT_B7QRTN72	BS_YH60H2FS	7316-1802	732126	Tumor	Initial CNS Tumor	Solid Tissue	#N/A	#N/A	Medulloblastoma	medulloblastoma, who grade iv	None documented	PBTA	CBTN	WGS	#N/A	PT_B7QRTN72_7316-1802_Solid Tissue_Initial CNS Tumor	C477240	Cerebellum/Posterior Fossa	Posterior fossa	Male	Male	White	Not Hispanic or Latino	2292	LIVING	2292	Not Applicable	Partial resection	1694	1694	Alive	1712	1951	3986	NantOmics	Embryonal tumor	Medulloblastoma	MB, Group4	#N/A	Medulloblastoma	Medulloblastoma, group 4	Medulloblastoma, group 4	Subtype based on prediction;Updated via OpenPedCan subtyping	#N/A	#N/A	#N/A	#N/A	#N/A	#N/A	0.156663	0.843337	2	#N/A	#N/A	#N/A	#N/A	#N/A
PT_8WNA6M94	BS_YM8N4S9W	7316-1983	1116057	Tumor	Initial CNS Tumor	Solid Tissue	#N/A	#N/A	Schwannoma	schwannoma	None documented	PBTA	CBTN	Methylation	#N/A	PT_8WNA6M94_7316-1983_Solid Tissue_Initial CNS Tumor	C704790	Spine NOS	Spine	Female	Female	White	Not Hispanic or Latino	#N/A	LIVING	#N/A	Not Applicable	Gross/Near total resection	3529	3529	Alive	#N/A	#N/A	3529	National Institutes of Health	Tumor of cranial and paraspinal nerves	Schwannoma	#N/A	#N/A	Schwannoma	#N/A	Schwannoma	#N/A	SCHW	0.978736	unmethylated	0.027515	SCHW	0.984	#N/A	#N/A	#N/A	0.385752	0.772178	0.59676	#N/A	#N/A
PT_KQK98ZVP	BS_YMDPFK0V	7316-1803	711424	Tumor	Initial CNS Tumor	Solid Tissue	#N/A	#N/A	Low-grade glioma/astrocytoma (WHO grade I/II)	pilocytic astrocytoma, who grade i	Not Reported	PBTA	CBTN	WGS	#N/A	PT_KQK98ZVP_7316-1803_Solid Tissue_Initial CNS Tumor	C479085	Thalamus	Midline	Male	Male	Black or African American	Not Hispanic or Latino	1886	LIVING	1886	Not Applicable	Partial resection	1119	1119	Alive	1168	#N/A	3005	NantOmics	Low-grade astrocytic tumor	LGAT	LGG, KIAA1549-BRAF	#N/A	Low-grade glioma/astrocytoma	Low-grade glioma, KIAA1549-BRAF	Low-grade glioma, KIAA1549-BRAF	Updated via OpenPBTA subtyping and pathology_free_text_diagnosis	#N/A	#N/A	#N/A	#N/A	#N/A	#N/A	0	1	2	#N/A	#N/A	#N/A	#N/A	#N/A
PT_NS1F6DT8	BS_YNEQJ6AH	7316-3048	739978	Tumor	Initial CNS Tumor	Solid Tissue	#N/A	#N/A	Dysembryoplastic neuroepithelial tumor (DNET)	dnet	Neurofibromatosis, Type 1 (NF-1)	PBTA	CBTN	RNA-Seq	stranded	PT_NS1F6DT8_7316-3048_Solid Tissue_Initial CNS Tumor	C798393	Frontal Lobe	Hemispheric	Male	Male	White	Not Hispanic or Latino	395	LIVING	395	Not Applicable	Gross/Near total resection	5816	5816	Alive	#N/A	#N/A	6211	NantOmics	Neuronal and mixed neuronal-glial tumor	GNT	#N/A	#N/A	Dysembryoplastic neuroepithelial tumor	#N/A	Dysembryoplastic neuroepithelial tumor (DNET)	#N/A	#N/A	#N/A	#N/A	#N/A	#N/A	#N/A	#N/A	#N/A	#N/A	#N/A	#N/A	#N/A	#N/A	#N/A
PT_T1FV709B	BS_YP1MXWY9	7316-681	1115173	Tumor	Initial CNS Tumor	Solid Tissue	#N/A	#N/A	Low-grade glioma/astrocytoma (WHO grade I/II)	dig/a desmoplastic infantile astrocytoma / ganglioglioma (who grade 1)	None documented	PBTA	CBTN	Methylation	#N/A	PT_T1FV709B_7316-681_Solid Tissue_Initial CNS Tumor	C143664	Optic Pathway;Temporal Lobe;Ventricles	Mixed	Male	Male	White	Not Hispanic or Latino	3897	LIVING	2462	Progressive	Partial resection	2217	2217	Alive	2348	#N/A	6114	National Institutes of Health	Neuronal and mixed neuronal-glial tumor	GNT	GNT, BRAF V600E	LGG, MAPK	Desmoplastic infantile astrocytoma and ganglioglioma	Desmoplastic infantile astrocytoma and ganglioglioma, BRAF V600E	Desmoplastic infantile astrocytoma and ganglioglioma, BRAF V600E	Updated via OpenPedCan subtyping and pathology_free_text_diagnosis	PA_MID	0.999991	unmethylated	0.0424134	LGG, PA MID	0.999	#N/A	#N/A	#N/A	0.51529	0.802765	0.693052	#N/A	#N/A
PT_0CRPE7YP	BS_YPCTK927	7316-2158	588160	Tumor	Initial CNS Tumor	Solid Tissue	#N/A	#N/A	Craniopharyngioma	craniopharyngioma who i	None documented	PBTA	CBTN	WGS	#N/A	PT_0CRPE7YP_7316-2158_Solid Tissue_Initial CNS Tumor	C564693	Suprasellar/Hypothalamic/Pituitary	Suprasellar	Male	Male	White	Not Hispanic or Latino	1483	LIVING	1483	Not Applicable	Gross/Near total resection	3004	3004	Alive	#N/A	#N/A	4487	NantOmics	Tumors of sellar region	Craniopharyngioma	CRANIO, To be classified	#N/A	Craniopharyngioma	#N/A	Craniopharyngioma	#N/A	#N/A	#N/A	#N/A	#N/A	#N/A	#N/A	0.530572	0.469428	2	#N/A	#N/A	#N/A	#N/A	#N/A
PT_QJDY4Y9P	BS_YPWPG2Y6	7316-562	1182408	Tumor	Initial CNS Tumor	Solid Tissue	#N/A	#N/A	Low-grade glioma/astrocytoma (WHO grade I/II)	juvenile pilocytic astrocytoma	None documented	PBTA	PBTA-X01-FY22	WGS	#N/A	PT_QJDY4Y9P_7316-562_Solid Tissue_Initial CNS Tumor	C235422	Cerebellum/Posterior Fossa	Posterior fossa	Female	Female	White	Hispanic or Latino	2358	LIVING	1302	Progressive	Gross/Near total resection	4754	4754	Alive	#N/A	#N/A	7112	Not Available	Low-grade astrocytic tumor	LGAT	LGG, KIAA1549-BRAF	#N/A	Low-grade glioma/astrocytoma	Low-grade glioma, KIAA1549-BRAF	Low-grade glioma, KIAA1549-BRAF	Updated via OpenPBTA subtyping and pathology_free_text_diagnosis	#N/A	#N/A	#N/A	#N/A	#N/A	#N/A	0	1	2	#N/A	#N/A	#N/A	#N/A	#N/A
PT_ESHACWF6	BS_YQ69DSMZ_PHOS	7316-878	699319	Tumor	Initial CNS Tumor	Solid Tissue	#N/A	#N/A	Atypical Teratoid Rhabdoid Tumor (ATRT)	atrt	Li-Fraumeni syndrome (TP53)	PBTA	CPTAC	Phospho-Proteomics	#N/A	PT_ESHACWF6_7316-878_Solid Tissue_Initial CNS Tumor	C140712	Temporal Lobe	Hemispheric	Female	Unknown	White	Not Hispanic or Latino	580	DECEASED	19	Recurrence - Metastatic	Gross/Near total resection	1506	1506	Alive	1527	1659	2086	#N/A	Embryonal tumor	ATRT	ATRT, SHH	ATRT, SHH	Atypical Teratoid Rhabdoid Tumor	Atypical Teratoid Rhabdoid Tumor, SHH	Atypical Teratoid Rhabdoid Tumor, SHH	Subtype based on methylation;Updated via OpenPedCan subtyping	#N/A	#N/A	#N/A	#N/A	#N/A	#N/A	#N/A	#N/A	#N/A	#N/A	#N/A	#N/A	#N/A	#N/A
PT_ESHACWF6	BS_YQ69DSMZ_WCP	7316-878	699319	Tumor	Initial CNS Tumor	Solid Tissue	#N/A	#N/A	Atypical Teratoid Rhabdoid Tumor (ATRT)	atrt	Li-Fraumeni syndrome (TP53)	PBTA	CPTAC	Whole Cell Proteomics	#N/A	PT_ESHACWF6_7316-878_Solid Tissue_Initial CNS Tumor	C140712	Temporal Lobe	Hemispheric	Female	Unknown	White	Not Hispanic or Latino	580	DECEASED	19	Recurrence - Metastatic	Gross/Near total resection	1506	1506	Alive	1527	1659	2086	#N/A	Embryonal tumor	ATRT	ATRT, SHH	ATRT, SHH	Atypical Teratoid Rhabdoid Tumor	Atypical Teratoid Rhabdoid Tumor, SHH	Atypical Teratoid Rhabdoid Tumor, SHH	Subtype based on methylation;Updated via OpenPedCan subtyping	#N/A	#N/A	#N/A	#N/A	#N/A	#N/A	#N/A	#N/A	#N/A	#N/A	#N/A	#N/A	#N/A	#N/A
PT_85RSG67R	BS_YTNV9B1N_PHOS	7316-2986	712764	Tumor	Initial CNS Tumor	Solid Tissue	#N/A	#N/A	Medulloblastoma	pnet	None documented	PBTA	CPTAC	Phospho-Proteomics	#N/A	PT_85RSG67R_7316-2986_Solid Tissue_Initial CNS Tumor	C22263	Cerebellum/Posterior Fossa	Posterior fossa	Male	Unknown	White	Not Hispanic or Latino	3436	LIVING	3436	Not Applicable	Gross/Near total resection	4068	4068	Alive	4095	4095	7504	#N/A	Embryonal tumor	Medulloblastoma	MB, Group3	#N/A	Medulloblastoma	Medulloblastoma, group 3	Medulloblastoma, group 3	Subtype based on prediction;Updated via OpenPedCan subtyping	#N/A	#N/A	#N/A	#N/A	#N/A	#N/A	#N/A	#N/A	#N/A	#N/A	#N/A	#N/A	#N/A	#N/A
PT_85RSG67R	BS_YTNV9B1N_WCP	7316-2986	712764	Tumor	Initial CNS Tumor	Solid Tissue	#N/A	#N/A	Medulloblastoma	pnet	None documented	PBTA	CPTAC	Whole Cell Proteomics	#N/A	PT_85RSG67R_7316-2986_Solid Tissue_Initial CNS Tumor	C22263	Cerebellum/Posterior Fossa	Posterior fossa	Male	Unknown	White	Not Hispanic or Latino	3436	LIVING	3436	Not Applicable	Gross/Near total resection	4068	4068	Alive	4095	4095	7504	#N/A	Embryonal tumor	Medulloblastoma	MB, Group3	#N/A	Medulloblastoma	Medulloblastoma, group 3	Medulloblastoma, group 3	Subtype based on prediction;Updated via OpenPedCan subtyping	#N/A	#N/A	#N/A	#N/A	#N/A	#N/A	#N/A	#N/A	#N/A	#N/A	#N/A	#N/A	#N/A	#N/A
PT_6GDPNFA6	BS_YV7KQVDG	7316-2610	1114603	Tumor	Initial CNS Tumor	Solid Tissue	#N/A	#N/A	High-grade glioma/astrocytoma (WHO grade III/IV)	glioblastoma, who grade iv	None documented	PBTA	CBTN	Methylation	#N/A	PT_6GDPNFA6_7316-2610_Solid Tissue_Initial CNS Tumor	C655713	Frontal Lobe;Other locations NOS;Ventricles	Mixed	Female	Female	Reported Unknown	Not Hispanic or Latino	222	DECEASED	170	Progressive - Metastatic	Gross/Near total resection	1820	1820	Alive	#N/A	1832	2042	National Institutes of Health	Diffuse astrocytic and oligodendroglial tumor	HGAT	HGG, H3 wildtype	HGG, H3 wildtype	High-grade glioma/astrocytoma	High-grade glioma, IDH-wildtype and H3-wildtype	High-grade glioma, IDH-wildtype and H3-wildtype	Updated via OpenPedCan subtyping	pedHGG_RTK1C	0.999813	methylated	0.988948	GBM, MID	0.997	#N/A	#N/A	#N/A	0.676185	0.935469	0.785215	#N/A	#N/A
PT_YDWBWTVN	BS_YVFFHJ1Q	7316-147	563924	Tumor	Initial CNS Tumor	Solid Tissue	#N/A	#N/A	Schwannoma	schwannoma	None documented	PBTA	CBTN	WGS	#N/A	PT_YDWBWTVN_7316-147_Solid Tissue_Initial CNS Tumor	C36039	Spinal Cord- Lumbar/Thecal Sac	Spine	Male	Male	Reported Unknown	Not Hispanic or Latino	#N/A	LIVING	#N/A	Not Applicable	Gross/Near total resection	2846	2846	Alive	#N/A	#N/A	2846	NantOmics	Tumor of cranial and paraspinal nerves	Schwannoma	#N/A	#N/A	Schwannoma	#N/A	Schwannoma	#N/A	#N/A	#N/A	#N/A	#N/A	#N/A	#N/A	0	1	2	#N/A	#N/A	#N/A	#N/A	#N/A
PT_DMHFS0HX	BS_YVMEEBKC	7316-3055	711655	Tumor	Initial CNS Tumor	Solid Tissue	#N/A	#N/A	Low-grade glioma/astrocytoma (WHO grade I/II)	pilocytic astrocytoma	None documented	PBTA	CBTN	RNA-Seq	stranded	PT_DMHFS0HX_7316-3055_Solid Tissue_Initial CNS Tumor	C808110	Cerebellum/Posterior Fossa	Posterior fossa	Female	Female	White	Not Hispanic or Latino	1368	LIVING	1368	Not Applicable	Gross/Near total resection	3765	3765	Alive	#N/A	#N/A	5133	NantOmics	Low-grade astrocytic tumor	LGAT	LGG, KIAA1549-BRAF	#N/A	Low-grade glioma/astrocytoma	Low-grade glioma, KIAA1549-BRAF	Low-grade glioma, KIAA1549-BRAF	Updated via OpenPBTA subtyping and pathology_free_text_diagnosis	#N/A	#N/A	#N/A	#N/A	#N/A	#N/A	#N/A	#N/A	#N/A	#N/A	#N/A	#N/A	#N/A	#N/A
PT_6R95FQT2	BS_YXCVR90M	7316-459	549700	Tumor	Initial CNS Tumor	Solid Tissue	#N/A	#N/A	Low-grade glioma/astrocytoma (WHO grade I/II)	pilocytic astrocytoma	None documented	PBTA	CBTN	WGS	#N/A	PT_6R95FQT2_7316-459_Solid Tissue_Initial CNS Tumor	C98031	Cerebellum/Posterior Fossa	Posterior fossa	Male	Male	White	Not Hispanic or Latino	3323	LIVING	3323	Not Applicable	Partial resection	5262	5262	Alive	#N/A	#N/A	8585	NantOmics	Low-grade astrocytic tumor	LGAT	LGG, KIAA1549-BRAF	#N/A	Low-grade glioma/astrocytoma	Low-grade glioma, KIAA1549-BRAF	Low-grade glioma, KIAA1549-BRAF	Updated via OpenPBTA subtyping and pathology_free_text_diagnosis	#N/A	#N/A	#N/A	#N/A	#N/A	#N/A	0	1	2	#N/A	#N/A	#N/A	#N/A	#N/A
PT_0MHKP408	BS_YXW1NSG2	7316-726	1116017	Tumor	Initial CNS Tumor	Solid Tissue	#N/A	#N/A	Low-grade glioma/astrocytoma (WHO grade I/II)	pilocytic astrocytoma	None documented	PBTA	CBTN	Methylation	#N/A	PT_0MHKP408_7316-726_Solid Tissue_Initial CNS Tumor	C141327	Cerebellum/Posterior Fossa	Posterior fossa	Female	Female	White	Not Hispanic or Latino	3298	LIVING	1499	Progressive	Partial resection	2581	2581	Alive	2774	#N/A	5879	National Institutes of Health	Low-grade astrocytic tumor	LGAT	LGG, BRAF V600E	#N/A	Low-grade glioma/astrocytoma	Low-grade glioma, BRAF V600E	Low-grade glioma, BRAF V600E	Updated via OpenPBTA subtyping and pathology_free_text_diagnosis	PA_INF	0.999982	unmethylated	0.019853	LGG, PA PF	0.997	#N/A	#N/A	#N/A	0.478935	0.78781	0.656636	#N/A	#N/A
PT_1KEER2Q1	BS_YY5B2XDD	7316-460	574548	Tumor	Initial CNS Tumor	Solid Tissue	#N/A	#N/A	Low-grade glioma/astrocytoma (WHO grade I/II)	pilocytic astrocytoma who i	None documented	PBTA	CBTN	RNA-Seq	stranded	PT_1KEER2Q1_7316-460_Solid Tissue_Initial CNS Tumor	C98154	Cerebellum/Posterior Fossa	Posterior fossa	Male	Male	White	Not Hispanic or Latino	3344	LIVING	3344	Not Applicable	Gross/Near total resection	3826	3826	Alive	#N/A	#N/A	7170	NantOmics	Low-grade astrocytic tumor	LGAT	LGG, KIAA1549-BRAF	#N/A	Low-grade glioma/astrocytoma	Low-grade glioma, KIAA1549-BRAF	Low-grade glioma, KIAA1549-BRAF	Updated via OpenPBTA subtyping and pathology_free_text_diagnosis	#N/A	#N/A	#N/A	#N/A	#N/A	#N/A	#N/A	#N/A	#N/A	#N/A	#N/A	#N/A	#N/A	#N/A
PT_17NG0KW3	BS_YYFTD7TP	7316-1945	1119609	Tumor	Initial CNS Tumor	Solid Tissue	#N/A	#N/A	Medulloblastoma	medulloblastoma	None documented	PBTA	CBTN	Methylation	#N/A	PT_17NG0KW3_7316-1945_Solid Tissue_Initial CNS Tumor	C457560	Cerebellum/Posterior Fossa	Posterior fossa	Male	Male	White	Not Hispanic or Latino	#N/A	LIVING	#N/A	Not Applicable	Gross/Near total resection	2513	2513	Alive	#N/A	#N/A	2513	National Institutes of Health	Embryonal tumor	Medulloblastoma	MB, WNT	MB, WNT	Medulloblastoma	Medulloblastoma, WNT-activated	Medulloblastoma, WNT-activated	Subtype based on prediction;Updated via OpenPedCan subtyping	MB_WNT	0.999991	unmethylated	0.0116088	MB, WNT	1	#N/A	#N/A	#N/A	0.613043	0.912044	0.906824	#N/A	#N/A
PT_JCECCFPB	BS_YZ0P5E8H	7316-479	478593	Tumor	Initial CNS Tumor	Solid Tissue	#N/A	#N/A	Atypical Teratoid Rhabdoid Tumor (ATRT)	atrt	None documented	PBTA	CBTN	WGS	#N/A	PT_JCECCFPB_7316-479_Solid Tissue_Initial CNS Tumor	C121893	Cerebellum/Posterior Fossa	Posterior fossa	Male	Male	Black or African American	Not Hispanic or Latino	29	DECEASED	29	Not Applicable	Not Reported	382	382	Alive	#N/A	#N/A	411	Genomic Clinical Core at Sidra Medical and Research Center	Embryonal tumor	ATRT	ATRT, To be classified	#N/A	Atypical Teratoid Rhabdoid Tumor	#N/A	Atypical Teratoid Rhabdoid Tumor (ATRT)	#N/A	#N/A	#N/A	#N/A	#N/A	#N/A	#N/A	0	1	2	#N/A	#N/A	#N/A	#N/A	#N/A
PT_VBNP6JFB	BS_YZ2YNEJJ	7316-1095	588015	Tumor	Initial CNS Tumor	Solid Tissue	#N/A	#N/A	Low-grade glioma/astrocytoma (WHO grade I/II)	low-grade glioma/astrocytoma (who grade i/ii)	None documented	PBTA	CBTN	WGS	#N/A	PT_VBNP6JFB_7316-1095_Solid Tissue_Initial CNS Tumor	C409098	Cerebellum/Posterior Fossa	Posterior fossa	Male	Male	White	Not Hispanic or Latino	#N/A	LIVING	#N/A	Not Applicable	Gross/Near total resection	371	371	Alive	#N/A	#N/A	371	NantOmics	Low-grade astrocytic tumor	LGAT	LGG, wildtype	#N/A	Low-grade glioma/astrocytoma	Low-grade glioma, wildtype	Low-grade glioma, wildtype	Updated via OpenPedCan subtyping	#N/A	#N/A	#N/A	#N/A	#N/A	#N/A	0	1	3	#N/A	#N/A	#N/A	#N/A	#N/A
PT_TH18S0JQ	BS_YZ2Z1Q6Y	7316-3068	734528	Tumor	Initial CNS Tumor	Solid Tissue	#N/A	#N/A	Low-grade glioma/astrocytoma (WHO grade I/II)	pilocytic astrocytoma	None documented	PBTA	CBTN	RNA-Seq	stranded	PT_TH18S0JQ_7316-3068_Solid Tissue_Initial CNS Tumor	C829512	Cerebellum/Posterior Fossa	Posterior fossa	Female	Female	White	Not Hispanic or Latino	1680	LIVING	1680	Not Applicable	Gross/Near total resection	4932	4932	Alive	#N/A	#N/A	6612	NantOmics	Low-grade astrocytic tumor	LGAT	LGG, KIAA1549-BRAF	#N/A	Low-grade glioma/astrocytoma	Low-grade glioma, KIAA1549-BRAF	Low-grade glioma, KIAA1549-BRAF	Updated via OpenPBTA subtyping and pathology_free_text_diagnosis	#N/A	#N/A	#N/A	#N/A	#N/A	#N/A	#N/A	#N/A	#N/A	#N/A	#N/A	#N/A	#N/A	#N/A
PT_WTMSD2WB	BS_YZVGP1X1	7316-3632	1119210	Tumor	Initial CNS Tumor	Solid Tissue	#N/A	#N/A	Chordoma	chordoma	None documented	PBTA	CBTN	Methylation	#N/A	PT_WTMSD2WB_7316-3632_Solid Tissue_Initial CNS Tumor	C978711	Other locations NOS	Other	Male	Male	Reported Unknown	Not Available	#N/A	LIVING	#N/A	Not Applicable	Biopsy only	4340	4340	Alive	#N/A	#N/A	4340	National Institutes of Health	Chordoma	Chordoma	CHDM, conventional	#N/A	Chordoma	#N/A	Chordoma, conventional	Updated via pathology review	CHORDM	0.996123	unmethylated	0.0319932	CHORDM	0.625	#N/A	#N/A	#N/A	0.363665	0.684874	0.661722	#N/A	#N/A
PT_SJEG0MKD	BS_Z0AVVB1V	7316-146	717187	Tumor	Initial CNS Tumor	Solid Tissue	#N/A	#N/A	Low-grade glioma/astrocytoma (WHO grade I/II)	pilocytic astrocytoma who i	None documented	PBTA	CBTN	RNA-Seq	stranded	PT_SJEG0MKD_7316-146_Solid Tissue_Initial CNS Tumor	C35916	Cerebellum/Posterior Fossa	Posterior fossa	Female	Female	White	Not Hispanic or Latino	483	LIVING	483	Not Applicable	Gross/Near total resection	2396	2396	Alive	#N/A	#N/A	2879	NantOmics	Low-grade astrocytic tumor	LGAT	LGG, KIAA1549-BRAF	#N/A	Low-grade glioma/astrocytoma	Low-grade glioma, KIAA1549-BRAF	Low-grade glioma, KIAA1549-BRAF	Updated via OpenPBTA subtyping and pathology_free_text_diagnosis	#N/A	#N/A	#N/A	#N/A	#N/A	#N/A	#N/A	#N/A	#N/A	#N/A	#N/A	#N/A	#N/A	#N/A
PT_5VAKED5F	BS_Z12A6M41	7316-2689	1119163	Tumor	Initial CNS Tumor	Solid Tissue	#N/A	#N/A	Low-grade glioma/astrocytoma (WHO grade I/II)	pilocytic astrocytoma, who grade i	None documented	PBTA	CBTN	Methylation	#N/A	PT_5VAKED5F_7316-2689_Solid Tissue_Initial CNS Tumor	C736647	Ventricles	Ventricles	Male	Male	Reported Unknown	Hispanic or Latino	665	LIVING	665	Not Applicable	Gross/Near total resection	1607	1607	Alive	#N/A	#N/A	2272	National Institutes of Health	Low-grade astrocytic tumor	LGAT	LGG, KIAA1549-BRAF	#N/A	Low-grade glioma/astrocytoma	Low-grade glioma, KIAA1549-BRAF	Low-grade glioma, KIAA1549-BRAF	Updated via OpenPBTA subtyping and pathology_free_text_diagnosis	PA_INF	0.99975	unmethylated	0.00653571	LGG, PA PF	0.989	#N/A	#N/A	#N/A	0.524363	0.83886	0.682243	#N/A	#N/A
PT_D9NTSYSC	BS_Z1A875MW	7316-3064	654220	Tumor	Initial CNS Tumor	Solid Tissue	#N/A	#N/A	Glial-neuronal tumor NOS	glial tumor	None documented	PBTA	CBTN	RNA-Seq	stranded	PT_D9NTSYSC_7316-3064_Solid Tissue_Initial CNS Tumor	C829143	Temporal Lobe	Hemispheric	Male	Male	Reported Unknown	Not Hispanic or Latino	1736	LIVING	1736	Not Applicable	Gross/Near total resection	1935	1935	Alive	2036	#N/A	3671	NantOmics	Neuronal and mixed neuronal-glial tumor	GNT	GNT, other MAPK, CDKN2A/B	PXA	Glial-neuronal tumor NOS	Glial-neuronal tumor, other MAPK, CDKN2A/B	Glial-neuronal tumor, other MAPK, CDKN2A/B	Updated via OpenPedCan subtyping and pathology_free_text_diagnosis	#N/A	#N/A	#N/A	#N/A	#N/A	#N/A	#N/A	#N/A	#N/A	#N/A	#N/A	#N/A	#N/A	#N/A
PT_QQ9JGEY9	BS_Z1BBZ01F	7316-356	568325	Tumor	Initial CNS Tumor	Solid Tissue	#N/A	#N/A	Malignant peripheral nerve sheath tumor (MPNST)	malignant peripheral nerve sheath tumor mpnst	Neurofibromatosis, Type 1 (NF-1)	PBTA	CBTN	WGS	#N/A	PT_QQ9JGEY9_7316-356_Solid Tissue_Initial CNS Tumor	C74538	Other locations NOS	Other	Female	Female	Reported Unknown	Not Available	1428	LIVING	1428	Not Applicable	Partial resection	6349	6349	Alive	6377	#N/A	7777	NantOmics	Benign tumor	MPNST	#N/A	#N/A	#N/A	#N/A	Malignant peripheral nerve sheath tumor (MPNST)	#N/A	#N/A	#N/A	#N/A	#N/A	#N/A	#N/A	0.747386	0.252614	2	#N/A	#N/A	#N/A	#N/A	#N/A
PT_GSSQYQKV	BS_Z28VKGNS	7316-3028	717101	Tumor	Initial CNS Tumor	Solid Tissue	#N/A	#N/A	Neurofibroma/Plexiform	neurofibroma	Neurofibromatosis, Type 1 (NF-1)	PBTA	CBTN	RNA-Seq	stranded	PT_GSSQYQKV_7316-3028_Solid Tissue_Initial CNS Tumor	C829389	Other locations NOS	Other	Female	Female	Reported Unknown	Not Hispanic or Latino	1939	LIVING	1939	Not Applicable	Partial resection	2412	4351	Alive	#N/A	#N/A	4351	NantOmics	Tumor of cranial and paraspinal nerves	Neurofibroma	#N/A	#N/A	Neurofibroma/Plexiform	#N/A	Neurofibroma/Plexiform	#N/A	#N/A	#N/A	#N/A	#N/A	#N/A	#N/A	#N/A	#N/A	#N/A	#N/A	#N/A	#N/A	#N/A	#N/A
PT_YY7CRV21	BS_Z2NWPQKF	7316-215	571412	Tumor	Initial CNS Tumor	Solid Tissue	#N/A	#N/A	Dysplasia/Gliosis	dysplasia/gliosis	None documented	PBTA	CBTN	RNA-Seq	stranded	PT_YY7CRV21_7316-215_Solid Tissue_Initial CNS Tumor	C64944	Temporal Lobe	Hemispheric	Male	Male	White	Not Hispanic or Latino	436	LIVING	436	Not Applicable	Partial resection	4937	4937	Alive	#N/A	#N/A	5373	NantOmics	Pre-cancerous lesion	Dysplasia	#N/A	#N/A	#N/A	#N/A	Dysplasia/Gliosis	#N/A	#N/A	#N/A	#N/A	#N/A	#N/A	#N/A	#N/A	#N/A	#N/A	#N/A	#N/A	#N/A	#N/A	#N/A
PT_9N0SR1D7	BS_Z2T8V6NF	7316-249	1114591	Tumor	Initial CNS Tumor	Solid Tissue	#N/A	#N/A	High-grade glioma/astrocytoma (WHO grade III/IV)	high-grade glioma	None documented	PBTA	CBTN	Methylation	#N/A	PT_9N0SR1D7_7316-249_Solid Tissue_Initial CNS Tumor	C55227	Brain Stem- Midbrain/Tectum;Temporal Lobe;Thalamus	Mixed	Female	Unknown	White	Not Available	438	DECEASED	438	Deceased - due to disease	Partial resection	5418	5418	Alive	#N/A	#N/A	5856	National Institutes of Health	Diffuse astrocytic and oligodendroglial tumor	HGAT	HGG, To be classified	#N/A	High-grade glioma/astrocytoma	#N/A	High-grade glioma/astrocytoma (WHO grade III/IV)	#N/A	#N/A	#N/A	#N/A	#N/A	#N/A	#N/A	#N/A	#N/A	#N/A	#N/A	#N/A	#N/A	#N/A	#N/A
PT_HN0AXSZ0	BS_Z34PQDYT	7316-1103	588049	Tumor	Initial CNS Tumor	Solid Tissue	#N/A	#N/A	Choroid plexus papilloma	choroid plexus papilloma	None documented	PBTA	CBTN	WGS	#N/A	PT_HN0AXSZ0_7316-1103_Solid Tissue_Initial CNS Tumor	C292248	Cerebellum/Posterior Fossa	Posterior fossa	Female	Female	White	Not Hispanic or Latino	#N/A	LIVING	#N/A	Not Applicable	Gross/Near total resection	7197	7197	Alive	#N/A	#N/A	7197	NantOmics	Choroid plexus tumor	CPT	#N/A	#N/A	Choroid plexus tumor	#N/A	Choroid plexus papilloma	Updated via pathology_free_text_diagnosis	#N/A	#N/A	#N/A	#N/A	#N/A	#N/A	0.400476	0.599524	3	#N/A	#N/A	#N/A	#N/A	#N/A
PT_7QKGGMKV	BS_Z3T3Y9RA_PHOS	7316-347	699966	Tumor	Initial CNS Tumor	Solid Tissue	#N/A	#N/A	Medulloblastoma	medulloblastoma	None documented	PBTA	CPTAC	Phospho-Proteomics	#N/A	PT_7QKGGMKV_7316-347_Solid Tissue_Initial CNS Tumor	C72570	Cerebellum/Posterior Fossa;Meninges/Dura;Spinal Cord- Cervical;Spinal Cord- Thoracic;Ventricles	Mixed	Female	Unknown	Reported Unknown	Not Hispanic or Latino	623	DECEASED	405	Recurrence	Partial resection	3557	3557	Alive	3585	3585	4180	#N/A	Embryonal tumor	Medulloblastoma	MB, Group4	MB, Group4	Medulloblastoma	Medulloblastoma, group 4	Medulloblastoma, group 4	Subtype based on prediction;Updated via OpenPedCan subtyping	#N/A	#N/A	#N/A	#N/A	#N/A	#N/A	#N/A	#N/A	#N/A	#N/A	#N/A	#N/A	#N/A	#N/A
PT_7QKGGMKV	BS_Z3T3Y9RA_WCP	7316-347	699966	Tumor	Initial CNS Tumor	Solid Tissue	#N/A	#N/A	Medulloblastoma	medulloblastoma	None documented	PBTA	CPTAC	Whole Cell Proteomics	#N/A	PT_7QKGGMKV_7316-347_Solid Tissue_Initial CNS Tumor	C72570	Cerebellum/Posterior Fossa;Meninges/Dura;Spinal Cord- Cervical;Spinal Cord- Thoracic;Ventricles	Mixed	Female	Unknown	Reported Unknown	Not Hispanic or Latino	623	DECEASED	405	Recurrence	Partial resection	3557	3557	Alive	3585	3585	4180	#N/A	Embryonal tumor	Medulloblastoma	MB, Group4	MB, Group4	Medulloblastoma	Medulloblastoma, group 4	Medulloblastoma, group 4	Subtype based on prediction;Updated via OpenPedCan subtyping	#N/A	#N/A	#N/A	#N/A	#N/A	#N/A	#N/A	#N/A	#N/A	#N/A	#N/A	#N/A	#N/A	#N/A
PT_T3REPTTC	BS_Z45HD492	7316-3488	724084	Tumor	Initial CNS Tumor	Solid Tissue	#N/A	#N/A	Medulloblastoma	medulloblastoma	None documented	PBTA	CBTN	RNA-Seq	stranded	PT_T3REPTTC_7316-3488_Solid Tissue_Initial CNS Tumor	C1010076	Cerebellum/Posterior Fossa	Posterior fossa	Female	Female	White	Not Hispanic or Latino	433	DECEASED	433	Not Applicable	Partial resection	754	754	Alive	783	994	1187	NantOmics	Embryonal tumor	Medulloblastoma	MB, Group3	MB, Group3	Medulloblastoma	Medulloblastoma, group 3	Medulloblastoma, group 3	Subtype based on prediction;Updated via OpenPedCan subtyping	#N/A	#N/A	#N/A	#N/A	#N/A	#N/A	#N/A	#N/A	#N/A	#N/A	#N/A	#N/A	#N/A	#N/A
PT_ARCM3PXM	BS_Z4Q0JCGB	7316-1187	1115557	Tumor	Initial CNS Tumor	Solid Tissue	#N/A	#N/A	High-grade glioma/astrocytoma (WHO grade III/IV)	glioblastoma multiforme	None documented	PBTA	CBTN	Methylation	#N/A	PT_ARCM3PXM_7316-1187_Solid Tissue_Initial CNS Tumor	C176136	Frontal Lobe	Hemispheric	Unknown	Unknown	Reported Unknown	Not Available	#N/A	LIVING	#N/A	Not Applicable	Gross/Near total resection	4938	4938	Alive	4965	4965	4938	National Institutes of Health	Diffuse astrocytic and oligodendroglial tumor	HGAT	HGG, PXA	PXA	Pleomorphic xanthoastrocytoma	Pleomorphic xanthoastrocytoma	Pleomorphic xanthoastrocytoma	Updated via OpenPedCan subtyping	PXA	0.995759	unmethylated	0.069596	PXA	0.976	#N/A	#N/A	#N/A	0.607428	0.878165	0.80098	#N/A	#N/A
PT_0K0DPVF6	BS_Z4Q8RH5M	7316-121	571314	Tumor	Initial CNS Tumor	Solid Tissue	#N/A	#N/A	Low-grade glioma/astrocytoma (WHO grade I/II)	pilocytic astrocytoma (who grade i)	None documented	PBTA	CBTN	WGS	#N/A	PT_0K0DPVF6_7316-121_Solid Tissue_Initial CNS Tumor	C59532	Cerebellum/Posterior Fossa	Posterior fossa	Male	Male	White	Not Hispanic or Latino	2866	LIVING	799	Second Malignancy	Gross/Near total resection	2480	2480	Alive	#N/A	#N/A	5346	NantOmics	Low-grade astrocytic tumor	LGAT	LGG, KIAA1549-BRAF	#N/A	Low-grade glioma/astrocytoma	Low-grade glioma, KIAA1549-BRAF	Low-grade glioma, KIAA1549-BRAF	Updated via OpenPBTA subtyping and pathology_free_text_diagnosis	#N/A	#N/A	#N/A	#N/A	#N/A	#N/A	0	1	3	#N/A	#N/A	#N/A	#N/A	#N/A
PT_39HBKSGG	BS_Z5D6G1S6	7316-908	478598	Tumor	Initial CNS Tumor	Solid Tissue	#N/A	#N/A	Medulloblastoma	medulloblastoma	None documented	PBTA	CBTN	WGS	#N/A	PT_39HBKSGG_7316-908_Solid Tissue_Initial CNS Tumor	C419553	Cerebellum/Posterior Fossa	Posterior fossa	Male	Male	White	Not Hispanic or Latino	2391	LIVING	1736	Second Malignancy	Gross/Near total resection	4854	4854	Alive	4894	4886	7245	Genomic Clinical Core at Sidra Medical and Research Center	Embryonal tumor	Medulloblastoma	MB, Group4	MB, Group4	Medulloblastoma	Medulloblastoma, group 4	Medulloblastoma, group 4	Subtype based on prediction;Updated via OpenPedCan subtyping	#N/A	#N/A	#N/A	#N/A	#N/A	#N/A	0.779833	0.220167	4	#N/A	#N/A	#N/A	#N/A	#N/A
PT_CEWNZVKF	BS_Z5SAR971	7316-124	1112058	Tumor	Initial CNS Tumor	Solid Tissue	#N/A	#N/A	Craniopharyngioma	craniopharyngioma, combined adamantinomatous and papillary type, iii	None documented	PBTA	CBTN	Methylation	#N/A	PT_CEWNZVKF_7316-124_Solid Tissue_Initial CNS Tumor	C70971	Suprasellar/Hypothalamic/Pituitary	Suprasellar	Male	Male	White	Not Hispanic or Latino	1833	LIVING	1833	Not Applicable	Gross/Near total resection	3725	3725	Alive	#N/A	#N/A	5558	National Institutes of Health	Tumors of sellar region	Craniopharyngioma	CRANIO, ADAM	#N/A	Adamantinomatous Craniopharyngioma	#N/A	Adamantinomatous craniopharyngioma	Updated via OpenPBTA subtyping from pathology_free_text_diagnosis	CPH_ADM	0.999929	unmethylated	0.00835616	CPH, ADM	1	#N/A	#N/A	#N/A	0.694715	0.960254	0.963578	#N/A	#N/A
PT_D3AN5M5W	BS_Z5THD41A	7316-47	1112037	Tumor	Initial CNS Tumor	Solid Tissue	#N/A	#N/A	Ependymoma	anaplastic ependymoma grade 3	None documented	PBTA	CBTN	Methylation	#N/A	PT_D3AN5M5W_7316-47_Solid Tissue_Initial CNS Tumor	C20418	Ventricles	Ventricles	Male	Male	White	Not Hispanic or Latino	923	DECEASED	923	Deceased - due to disease	Gross/Near total resection	4337	4337	Alive	#N/A	4373	5260	National Institutes of Health	Ependymal tumor	Ependymoma	EPN, PF A	EPN, PF A	Ependymoma	Posterior fossa group A (PFA) ependymoma	Posterior fossa group A (PFA) ependymoma	Updated via OpenPedCan subtyping	EPN_PFA_1C	0.969686	unmethylated	0.0253386	EPN, PF A	0.981	#N/A	#N/A	#N/A	0.636423	0.939393	0.940338	#N/A	#N/A
PT_5X061J42	BS_Z5VJCFNP	7316-2149	711108	Tumor	Initial CNS Tumor	Solid Tissue	#N/A	#N/A	Germinoma	germinoma	None documented	PBTA	CBTN	WGS	#N/A	PT_5X061J42_7316-2149_Solid Tissue_Initial CNS Tumor	C520782	Optic Pathway;Pineal Gland;Suprasellar/Hypothalamic/Pituitary	Mixed	Male	Male	White	Not Hispanic or Latino	1743	LIVING	1743	Not Applicable	Biopsy only	2813	2813	Alive	2828	2981	4556	NantOmics	Germ cell tumor	Germinoma	#N/A	#N/A	Germinoma	#N/A	Germinoma	#N/A	#N/A	#N/A	#N/A	#N/A	#N/A	#N/A	0.486302	0.513698	2	#N/A	#N/A	#N/A	#N/A	#N/A
PT_YJGTKDV0	BS_Z6BWR941	7316-1683	588456	Tumor	Initial CNS Tumor	Solid Tissue	#N/A	#N/A	Low-grade glioma/astrocytoma (WHO grade I/II)	low grade glioma	None documented	PBTA	CBTN	RNA-Seq	stranded	PT_YJGTKDV0_7316-1683_Solid Tissue_Initial CNS Tumor	C410943	Cerebellum/Posterior Fossa	Posterior fossa	Female	Female	White	Not Hispanic or Latino	#N/A	LIVING	#N/A	Not Applicable	Biopsy only	2520	2520	Alive	#N/A	#N/A	2520	NantOmics	Low-grade astrocytic tumor	LGAT	LGG, KIAA1549-BRAF	LGG, BRAF/MAPK	Low-grade glioma/astrocytoma	Low-grade glioma, KIAA1549-BRAF	Low-grade glioma, KIAA1549-BRAF	Updated via OpenPedCan subtyping	#N/A	#N/A	#N/A	#N/A	#N/A	#N/A	#N/A	#N/A	#N/A	#N/A	#N/A	#N/A	#N/A	#N/A
PT_3PSG2DQT	BS_Z6MC4N8D	7316-1111	717118	Tumor	Initial CNS Tumor	Solid Tissue	#N/A	#N/A	Dysplasia/Gliosis	focal dysplastic lesion of cb	None documented	PBTA	CBTN	RNA-Seq	stranded	PT_3PSG2DQT_7316-1111_Solid Tissue_Initial CNS Tumor	C292740	Cerebellum/Posterior Fossa	Posterior fossa	Female	Female	White	Not Hispanic or Latino	#N/A	LIVING	#N/A	Not Applicable	Gross/Near total resection	5034	5034	Alive	#N/A	#N/A	5034	NantOmics	Pre-cancerous lesion	Dysplasia	#N/A	#N/A	#N/A	#N/A	Dysplasia/Gliosis	#N/A	#N/A	#N/A	#N/A	#N/A	#N/A	#N/A	#N/A	#N/A	#N/A	#N/A	#N/A	#N/A	#N/A	#N/A
PT_ECMZCNTF	BS_Z71YG09F	7316-736	1115999	Tumor	Initial CNS Tumor	Solid Tissue	#N/A	#N/A	Ependymoma	ependymoma	None documented	PBTA	CBTN	Methylation	#N/A	PT_ECMZCNTF_7316-736_Solid Tissue_Initial CNS Tumor	C139851	Frontal Lobe	Hemispheric	Male	Male	White	Not Hispanic or Latino	2816	LIVING	2816	Not Applicable	Gross/Near total resection	479	479	Alive	498	#N/A	3295	National Institutes of Health	Ependymal tumor	Ependymoma	EPN, ST ZFTA	EPN, ST ZFTA	Ependymoma	Supratentorial ependymoma, ZFTA fusion-positive	Supratentorial ependymoma, ZFTA fusion-positive	Updated via OpenPedCan subtyping	EPN_ST_ZFTA_RELA_A	1	unmethylated	0.00324176	EPN, RELA	1	#N/A	#N/A	#N/A	0.583055	0.919	0.850068	#N/A	#N/A
PT_HJA1ZYS1	BS_Z72QAZC7	7316-2939	711667	Tumor	Initial CNS Tumor	Solid Tissue	#N/A	#N/A	Other	dermoid cyst	None documented	PBTA	CBTN	RNA-Seq	stranded	PT_HJA1ZYS1_7316-2939_Solid Tissue_Initial CNS Tumor	C788061	Spinal Cord- Lumbar/Thecal Sac	Spine	Female	Female	White	Not Hispanic or Latino	506	LIVING	506	Not Applicable	Partial resection	1282	1282	Alive	#N/A	#N/A	1788	NantOmics	Benign tumor	Cyst	#N/A	#N/A	#N/A	#N/A	Dermoid cyst	Updated by manual curation of pathology_free_text_diagnosis	#N/A	#N/A	#N/A	#N/A	#N/A	#N/A	#N/A	#N/A	#N/A	#N/A	#N/A	#N/A	#N/A	#N/A
PT_5SNX4PMK	BS_Z7G68ZS2	7316-171	564465	Tumor	Initial CNS Tumor	Solid Tissue	#N/A	#N/A	Other	atypical lymphoid infiltrate	Other inherited conditions NOS	PBTA	CBTN	RNA-Seq	stranded	PT_5SNX4PMK_7316-171_Solid Tissue_Initial CNS Tumor	C38745	Parietal Lobe;Temporal Lobe	Hemispheric	Female	Female	White	Not Hispanic or Latino	152	LIVING	152	Not Applicable	Biopsy only	8710	8710	Alive	#N/A	#N/A	8862	NantOmics	Benign tumor	Lymphoid infiltrate	#N/A	#N/A	#N/A	#N/A	Atypical lymphoid infiltrate	Updated by manual curation of pathology_free_text_diagnosis	#N/A	#N/A	#N/A	#N/A	#N/A	#N/A	#N/A	#N/A	#N/A	#N/A	#N/A	#N/A	#N/A	#N/A
PT_9B6KWJT2	BS_Z7Y2466H	7316-1226	731856	Tumor	Initial CNS Tumor	Solid Tissue	#N/A	#N/A	Low-grade glioma/astrocytoma (WHO grade I/II)	pilocytic astrocytoma gr1	None documented	PBTA	CBTN	RNA-Seq	stranded	PT_9B6KWJT2_7316-1226_Solid Tissue_Initial CNS Tumor	C155472	Cerebellum/Posterior Fossa	Posterior fossa	Female	Female	White	Not Hispanic or Latino	#N/A	LIVING	#N/A	Not Applicable	Gross/Near total resection	4947	4947	Alive	#N/A	#N/A	4947	NantOmics	Low-grade astrocytic tumor	LGAT	LGG, KIAA1549-BRAF	#N/A	Low-grade glioma/astrocytoma	Low-grade glioma, KIAA1549-BRAF	Low-grade glioma, KIAA1549-BRAF	Updated via OpenPBTA subtyping and pathology_free_text_diagnosis	#N/A	#N/A	#N/A	#N/A	#N/A	#N/A	#N/A	#N/A	#N/A	#N/A	#N/A	#N/A	#N/A	#N/A
PT_QJ3144WH	BS_Z85M2R3N	7316-3204	728278	Tumor	Initial CNS Tumor	Solid Tissue	#N/A	#N/A	Choroid plexus papilloma	choroid plexus papilloma, who grade i	None documented	PBTA	CBTN	RNA-Seq	stranded	PT_QJ3144WH_7316-3204_Solid Tissue_Initial CNS Tumor	C908724	Ventricles	Ventricles	Female	Female	Reported Unknown	Hispanic or Latino	1263	LIVING	1263	Not Applicable	Gross/Near total resection	6330	6330	Alive	#N/A	#N/A	7593	NantOmics	Choroid plexus tumor	CPT	#N/A	#N/A	Choroid plexus tumor	#N/A	Choroid plexus papilloma	Updated via pathology_free_text_diagnosis	#N/A	#N/A	#N/A	#N/A	#N/A	#N/A	#N/A	#N/A	#N/A	#N/A	#N/A	#N/A	#N/A	#N/A
PT_FZP24XYK	BS_Z8F3GM85	7316-1060	577726	Tumor	Initial CNS Tumor	Solid Tissue	#N/A	#N/A	High-grade glioma/astrocytoma (WHO grade III/IV)	glioblastoma multiforme (who grade iv)	None documented	PBTA	CBTN	RNA-Seq	stranded	PT_FZP24XYK_7316-1060_Solid Tissue_Initial CNS Tumor	C176628	Occipital Lobe;Parietal Lobe	Hemispheric	Female	Unknown	White	Not Hispanic or Latino	853	DECEASED	853	Deceased - due to disease	Partial resection	6006	6006	Alive	6026	6027	6859	NantOmics	Diffuse astrocytic and oligodendroglial tumor	HGAT	DHG, H3 G35	DHG, H3 G35	High-grade glioma/astrocytoma	Diffuse hemispheric glioma, H3 G35-mutant	Diffuse hemispheric glioma, H3 G35-mutant	Updated via OpenPedCan subtyping	#N/A	#N/A	#N/A	#N/A	#N/A	#N/A	#N/A	#N/A	#N/A	#N/A	#N/A	#N/A	#N/A	#N/A
PT_2CJ31SBX	BS_Z8QS0EQ6	7316-3624	1115469	Tumor	Initial CNS Tumor	Solid Tissue	#N/A	#N/A	Ependymoma	anaplastic ependymoma	None documented	PBTA	CBTN	Methylation	#N/A	PT_2CJ31SBX_7316-3624_Solid Tissue_Initial CNS Tumor	C979326	Cerebellum/Posterior Fossa	Posterior fossa	Female	Female	Reported Unknown	Not Available	#N/A	LIVING	#N/A	Not Applicable	Partial resection	1364	1364	Alive	#N/A	#N/A	1364	National Institutes of Health	Ependymal tumor	Ependymoma	EPN, To be classified	#N/A	Ependymoma	#N/A	Ependymoma	#N/A	EPN_PFA_1E	0.566041	unmethylated	0.0298156	EPN, PF A	0.999	#N/A	#N/A	#N/A	0.612909	0.932743	0.884169	#N/A	#N/A
PT_S0Q27J13	BS_Z8YZ6QGS	7316-2307	731934	Tumor	Initial CNS Tumor	Solid Tissue	#N/A	#N/A	High-grade glioma/astrocytoma (WHO grade III/IV)	anaplastic astrocytoma, who grade iii	None documented	PBTA	CBTN	RNA-Seq	stranded	PT_S0Q27J13_7316-2307_Solid Tissue_Initial CNS Tumor	C621765	Parietal Lobe	Hemispheric	Female	Female	White	Not Hispanic or Latino	1220	DECEASED	534	Progressive	Biopsy only	6258	6258	Alive	6346	6268	7478	NantOmics	Diffuse astrocytic and oligodendroglial tumor	HGAT	HGG, H3 wildtype, TP53	HGG, H3 wildtype	High-grade glioma/astrocytoma	High-grade glioma, IDH-wildtype and H3-wildtype	High-grade glioma, IDH-wildtype and H3-wildtype	Updated via OpenPedCan subtyping	#N/A	#N/A	#N/A	#N/A	#N/A	#N/A	#N/A	#N/A	#N/A	#N/A	#N/A	#N/A	#N/A	#N/A
PT_PFP1ZVHD	BS_Z9PKZ4RT	7316-2310	588070	Tumor	Initial CNS Tumor	Solid Tissue	#N/A	#N/A	Low-grade glioma/astrocytoma (WHO grade I/II)	pleomorphic xanthoastrocytoma, who grade ii	Li-Fraumeni syndrome (TP53)	PBTA	CBTN	WGS	#N/A	PT_PFP1ZVHD_7316-2310_Solid Tissue_Initial CNS Tumor	C625578	Temporal Lobe	Hemispheric	Male	Male	White	Not Hispanic or Latino	1580	LIVING	103	Recurrence	Gross/Near total resection	5216	5216	Alive	5363	#N/A	6796	NantOmics	Low-grade astrocytic tumor	LGAT	LGG, BRAF V600E, CDKN2A/B	#N/A	Low-grade glioma/astrocytoma	Low-grade glioma, BRAF V600E, CDKN2A/B	Low-grade glioma, BRAF V600E, CDKN2A/B	Updated via OpenPBTA subtyping and pathology_free_text_diagnosis	#N/A	#N/A	#N/A	#N/A	#N/A	#N/A	0.626044	0.373956	2	#N/A	#N/A	#N/A	#N/A	#N/A
PT_QQ9JGEY9	BS_Z9ZS6ZS2	7316-356	570112	Tumor	Initial CNS Tumor	Solid Tissue	#N/A	#N/A	Malignant peripheral nerve sheath tumor (MPNST)	malignant peripheral nerve sheath tumor mpnst	Neurofibromatosis, Type 1 (NF-1)	PBTA	CBTN	RNA-Seq	stranded	PT_QQ9JGEY9_7316-356_Solid Tissue_Initial CNS Tumor	C74538	Other locations NOS	Other	Female	Female	Reported Unknown	Not Available	1428	LIVING	1428	Not Applicable	Partial resection	6349	6349	Alive	6377	#N/A	7777	NantOmics	Benign tumor	MPNST	#N/A	#N/A	#N/A	#N/A	Malignant peripheral nerve sheath tumor (MPNST)	#N/A	#N/A	#N/A	#N/A	#N/A	#N/A	#N/A	#N/A	#N/A	#N/A	#N/A	#N/A	#N/A	#N/A	#N/A
PT_8CZ6ANE0	BS_ZA4EAXGT	7316-1970	1115479	Tumor	Initial CNS Tumor	Solid Tissue	#N/A	#N/A	Dysembryoplastic neuroepithelial tumor (DNET)	dnet	None documented	PBTA	CBTN	Methylation	#N/A	PT_8CZ6ANE0_7316-1970_Solid Tissue_Initial CNS Tumor	C655221	Frontal Lobe	Hemispheric	Male	Male	Asian	Not Hispanic or Latino	#N/A	LIVING	#N/A	Not Applicable	Gross/Near total resection	2507	2507	Alive	#N/A	#N/A	2507	National Institutes of Health	Neuronal and mixed neuronal-glial tumor	GNT	#N/A	#N/A	Dysembryoplastic neuroepithelial tumor	#N/A	Dysembryoplastic neuroepithelial tumor (DNET)	#N/A	DNET	0.999788	unmethylated	0.0233193	LGG, DNT	0.999	#N/A	#N/A	#N/A	0.573654	0.908363	0.858729	#N/A	#N/A
PT_9M4CQX3M	BS_ZAH4FHV2	7316-1972	601264	Tumor	Initial CNS Tumor	Solid Tissue	#N/A	#N/A	Low-grade glioma/astrocytoma (WHO grade I/II)	pilocytic astrocytoma	None documented	PBTA	CBTN	WGS	#N/A	PT_9M4CQX3M_7316-1972_Solid Tissue_Initial CNS Tumor	C653991	Cerebellum/Posterior Fossa	Posterior fossa	Female	Female	White	Not Hispanic or Latino	#N/A	LIVING	#N/A	Not Applicable	Unavailable	11587	11587	Alive	#N/A	#N/A	11587	NantOmics	Low-grade astrocytic tumor	LGAT	LGG, NF1-somatic, FGFR	#N/A	Low-grade glioma/astrocytoma	Low-grade glioma, NF1-somatic, FGFR	Low-grade glioma, NF1-somatic, FGFR	Updated via OpenPBTA subtyping and pathology_free_text_diagnosis	#N/A	#N/A	#N/A	#N/A	#N/A	#N/A	0.623066	0.376934	2	#N/A	#N/A	#N/A	#N/A	#N/A
PT_H8Z52K09	BS_ZAQW3KMC	7316-2224	1115210	Tumor	Initial CNS Tumor	Solid Tissue	#N/A	#N/A	Atypical Teratoid Rhabdoid Tumor (ATRT)	atypical teratoid rhabdoid tumor (at/rt), who grade iv	None documented	PBTA	CBTN	Methylation	#N/A	PT_H8Z52K09_7316-2224_Solid Tissue_Initial CNS Tumor	C587325	Frontal Lobe	Hemispheric	Male	Male	White	Not Hispanic or Latino	125	DECEASED	96	Progressive - Metastatic	Partial resection	624	624	Alive	636	#N/A	749	National Institutes of Health	Embryonal tumor	ATRT	ATRT, SHH	ATRT, SHH	Atypical Teratoid Rhabdoid Tumor	Atypical Teratoid Rhabdoid Tumor, SHH	Atypical Teratoid Rhabdoid Tumor, SHH	Subtype based on methylation;Updated via OpenPedCan subtyping	ATRT_SHH	0.999998	unmethylated	0.0450242	ATRT, SHH	1	#N/A	#N/A	#N/A	0.643956	0.936707	0.946839	#N/A	#N/A
PT_JV9G8MFD	BS_ZAT0XJE5	7316-2269	711350	Tumor	Initial CNS Tumor	Solid Tissue	#N/A	#N/A	Atypical Teratoid Rhabdoid Tumor (ATRT)	atypical teratoid rhabdoid tumor, who grade iv	None documented	PBTA	CBTN	WGS	#N/A	PT_JV9G8MFD_7316-2269_Solid Tissue_Initial CNS Tumor	C886092	Frontal Lobe	Hemispheric	Female	Female	White	Not Hispanic or Latino	1581	DECEASED	300	Recurrence	Gross/Near total resection	362	362	Alive	383	705	1943	NantOmics	Embryonal tumor	ATRT	ATRT, SHH	ATRT, SHH	Atypical Teratoid Rhabdoid Tumor	Atypical Teratoid Rhabdoid Tumor, SHH	Atypical Teratoid Rhabdoid Tumor, SHH	Subtype based on methylation;Updated via OpenPedCan subtyping	#N/A	#N/A	#N/A	#N/A	#N/A	#N/A	0.200525	0.799475	2	#N/A	#N/A	#N/A	#N/A	#N/A
PT_387VK1T9	BS_ZBHB9GQ9	7316-3625	1107960	Tumor	Initial CNS Tumor	Solid Tissue	#N/A	#N/A	High-grade glioma/astrocytoma (WHO grade III/IV)	glioblastoma	None documented	PBTA	HOPE	Methylation	#N/A	PT_387VK1T9_7316-3625_Solid Tissue_Initial CNS Tumor	C979572	Parietal Lobe	Hemispheric	Female	Female	White	Not Hispanic or Latino	#N/A	#N/A	#N/A	Not Applicable	Biopsy only	70	70	Alive	#N/A	#N/A	#N/A	National Institutes of Health	Diffuse astrocytic and oligodendroglial tumor	HGAT	IHG, NTRK-altered	IHG	High-grade glioma/astrocytoma	Infant-type hemispheric glioma, NTRK-altered	Infant-type hemispheric glioma, NTRK-altered	Updated via OpenPedCan subtyping	IHG	0.999554	unmethylated	0.0112534	IHG	0.986	#N/A	#N/A	#N/A	0.586349	0.872407	0.72945	#N/A	#N/A
PT_DMHFS0HX	BS_ZBW7NJVE_PHOS	7316-3055	699580	Tumor	Initial CNS Tumor	Solid Tissue	#N/A	#N/A	Low-grade glioma/astrocytoma (WHO grade I/II)	pilocytic astrocytoma	None documented	PBTA	CPTAC	Phospho-Proteomics	#N/A	PT_DMHFS0HX_7316-3055_Solid Tissue_Initial CNS Tumor	C808110	Cerebellum/Posterior Fossa	Posterior fossa	Female	Unknown	White	Not Hispanic or Latino	1368	LIVING	1368	Not Applicable	Gross/Near total resection	3765	3765	Alive	#N/A	#N/A	5133	#N/A	Low-grade astrocytic tumor	LGAT	LGG, KIAA1549-BRAF	#N/A	Low-grade glioma/astrocytoma	Low-grade glioma, KIAA1549-BRAF	Low-grade glioma, KIAA1549-BRAF	Updated via OpenPBTA subtyping and pathology_free_text_diagnosis	#N/A	#N/A	#N/A	#N/A	#N/A	#N/A	#N/A	#N/A	#N/A	#N/A	#N/A	#N/A	#N/A	#N/A
PT_DMHFS0HX	BS_ZBW7NJVE_WCP	7316-3055	699580	Tumor	Initial CNS Tumor	Solid Tissue	#N/A	#N/A	Low-grade glioma/astrocytoma (WHO grade I/II)	pilocytic astrocytoma	None documented	PBTA	CPTAC	Whole Cell Proteomics	#N/A	PT_DMHFS0HX_7316-3055_Solid Tissue_Initial CNS Tumor	C808110	Cerebellum/Posterior Fossa	Posterior fossa	Female	Unknown	White	Not Hispanic or Latino	1368	LIVING	1368	Not Applicable	Gross/Near total resection	3765	3765	Alive	#N/A	#N/A	5133	#N/A	Low-grade astrocytic tumor	LGAT	LGG, KIAA1549-BRAF	#N/A	Low-grade glioma/astrocytoma	Low-grade glioma, KIAA1549-BRAF	Low-grade glioma, KIAA1549-BRAF	Updated via OpenPBTA subtyping and pathology_free_text_diagnosis	#N/A	#N/A	#N/A	#N/A	#N/A	#N/A	#N/A	#N/A	#N/A	#N/A	#N/A	#N/A	#N/A	#N/A
PT_JXGMAHHN	BS_ZBWDSNVQ	7316-874	1119645	Tumor	Initial CNS Tumor	Solid Tissue	#N/A	#N/A	Low-grade glioma/astrocytoma (WHO grade I/II)	low-grade glioma	None documented	PBTA	CBTN	Methylation	#N/A	PT_JXGMAHHN_7316-874_Solid Tissue_Initial CNS Tumor	C136530	Suprasellar/Hypothalamic/Pituitary	Suprasellar	Female	Female	Black or African American	Hispanic or Latino	3279	LIVING	548	Progressive - Metastatic	Partial resection	796	796	Alive	810	#N/A	4075	National Institutes of Health	Low-grade astrocytic tumor	LGAT	LGG, KIAA1549-BRAF	LGG, MAPK	Low-grade glioma/astrocytoma	Low-grade glioma, KIAA1549-BRAF	Low-grade glioma, KIAA1549-BRAF	Updated via OpenPedCan subtyping	PA_MID	0.999863	unmethylated	0.126075	LGG, PA MID	1	#N/A	#N/A	#N/A	0.49137	0.834769	0.725817	#N/A	#N/A
PT_E4ECAFEN	BS_ZCBV0SZ8_PHOS	7316-38	702123	Tumor	Initial CNS Tumor	Solid Tissue	#N/A	#N/A	Medulloblastoma	medulloblastoma who grade iv	None documented	PBTA	CPTAC	Phospho-Proteomics	#N/A	PT_E4ECAFEN_7316-38_Solid Tissue_Initial CNS Tumor	C17466	Cerebellum/Posterior Fossa;Spinal Cord- Cervical;Spinal Cord- Lumbar/Thecal Sac;Spinal Cord- Thoracic	Mixed	Female	Unknown	White	Not Hispanic or Latino	1775	LIVING	1775	Not Applicable	Partial resection	5666	5666	Alive	#N/A	5697	7441	#N/A	Embryonal tumor	Medulloblastoma	MB, Group4	MB, Group4	Medulloblastoma	Medulloblastoma, group 4	Medulloblastoma, group 4	Subtype based on prediction;Updated via OpenPedCan subtyping	#N/A	#N/A	#N/A	#N/A	#N/A	#N/A	#N/A	#N/A	#N/A	#N/A	#N/A	#N/A	#N/A	#N/A
PT_E4ECAFEN	BS_ZCBV0SZ8_WCP	7316-38	702123	Tumor	Initial CNS Tumor	Solid Tissue	#N/A	#N/A	Medulloblastoma	medulloblastoma who grade iv	None documented	PBTA	CPTAC	Whole Cell Proteomics	#N/A	PT_E4ECAFEN_7316-38_Solid Tissue_Initial CNS Tumor	C17466	Cerebellum/Posterior Fossa;Spinal Cord- Cervical;Spinal Cord- Lumbar/Thecal Sac;Spinal Cord- Thoracic	Mixed	Female	Unknown	White	Not Hispanic or Latino	1775	LIVING	1775	Not Applicable	Partial resection	5666	5666	Alive	#N/A	5697	7441	#N/A	Embryonal tumor	Medulloblastoma	MB, Group4	MB, Group4	Medulloblastoma	Medulloblastoma, group 4	Medulloblastoma, group 4	Subtype based on prediction;Updated via OpenPedCan subtyping	#N/A	#N/A	#N/A	#N/A	#N/A	#N/A	#N/A	#N/A	#N/A	#N/A	#N/A	#N/A	#N/A	#N/A
PT_FYPWZBH0	BS_ZCY4ECNV	7316-1085	711393	Tumor	Initial CNS Tumor	Solid Tissue	#N/A	#N/A	High-grade glioma/astrocytoma (WHO grade III/IV)	diffuse midline glioma, h3 k27 m	None documented	PBTA	CBTN	WGS	#N/A	PT_FYPWZBH0_7316-1085_Solid Tissue_Initial CNS Tumor	C879573	Brain Stem- Midbrain/Tectum;Thalamus	Midline	Female	Female	White	Not Hispanic or Latino	37	DECEASED	37	Deceased - due to disease	Partial resection	3360	3360	Alive	3383	#N/A	3397	NantOmics	Diffuse astrocytic and oligodendroglial tumor	HGAT	DMG, H3 K28, TP53	DMG, H3 K28	Diffuse midline glioma	Diffuse midline glioma, H3 K28-altered	Diffuse midline glioma, H3 K28-altered	Updated via OpenPedCan subtyping	#N/A	#N/A	#N/A	#N/A	#N/A	#N/A	0.159582	0.840418	2	#N/A	#N/A	#N/A	#N/A	#N/A
PT_RJ98S3KZ	BS_ZD6HHEB7	7316-556	1115528	Tumor	Initial CNS Tumor	Solid Tissue	#N/A	#N/A	Medulloblastoma	medulloblastoma grade 4	None documented	PBTA	CBTN	Methylation	#N/A	PT_RJ98S3KZ_7316-556_Solid Tissue_Initial CNS Tumor	C138006	Cerebellum/Posterior Fossa	Posterior fossa	Male	Male	White	Not Hispanic or Latino	2217	LIVING	2022	Recurrence	Gross/Near total resection	4452	4452	Alive	4487	4487	6669	National Institutes of Health	Embryonal tumor	Medulloblastoma	MB, Group4	MB, Group4	Medulloblastoma	Medulloblastoma, group 4	Medulloblastoma, group 4	Subtype based on prediction;Updated via OpenPedCan subtyping	MB_G34_VIII	0.999913	unmethylated	0.0318528	MB, G4	1	#N/A	#N/A	#N/A	0.602993	0.897999	0.873292	#N/A	#N/A
PT_X8S0H6TG	BS_ZECKZTFC	7316-876	732159	Tumor	Initial CNS Tumor	Solid Tissue	#N/A	#N/A	Ewings Sarcoma	ewing's sarcoma	None documented	PBTA	CBTN	WGS	#N/A	PT_X8S0H6TG_7316-876_Solid Tissue_Initial CNS Tumor	C139113	Skull	Other	Female	Female	White	Not Hispanic or Latino	3243	LIVING	3243	Not Applicable	Unavailable	2144	2144	Alive	2150	2242	5387	NantOmics	Mesenchymal non-meningothelial tumor	EWS	EWS	EWS	Ewing sarcoma	Ewing sarcoma	Ewing sarcoma	Updated via OpenPedCan subtyping	#N/A	#N/A	#N/A	#N/A	#N/A	#N/A	0.156232	0.843768	3	#N/A	#N/A	#N/A	#N/A	#N/A
PT_FFRHWB74	BS_ZEE8T4N1	7316-932	1112920	Tumor	Initial CNS Tumor	Solid Tissue	#N/A	#N/A	Low-grade glioma/astrocytoma (WHO grade I/II)	low-grade glioma	None documented	PBTA	CBTN	Methylation	#N/A	PT_FFRHWB74_7316-932_Solid Tissue_Initial CNS Tumor	C270477	Temporal Lobe	Hemispheric	Male	Male	White	Not Hispanic or Latino	2073	LIVING	2073	Not Applicable	Gross/Near total resection	4774	4774	Alive	#N/A	#N/A	6847	National Institutes of Health	Low-grade astrocytic tumor	LGAT	LGG, BRAF V600E	PXA	Low-grade glioma/astrocytoma	Low-grade glioma, BRAF V600E	Low-grade glioma, BRAF V600E	Updated via OpenPedCan subtyping	PXA	0.999869	unmethylated	0.0110653	PXA	1	#N/A	#N/A	#N/A	0.523716	0.820802	0.745514	#N/A	#N/A
PT_7KTAH3RD	BS_ZEVFYYB9	7316-2671	1112583	Tumor	Initial CNS Tumor	Solid Tissue	#N/A	#N/A	Craniopharyngioma	craniopharyngioma	None documented	PBTA	CBTN	Methylation	#N/A	PT_7KTAH3RD_7316-2671_Solid Tissue_Initial CNS Tumor	C722502	Suprasellar/Hypothalamic/Pituitary	Suprasellar	Male	Male	White	Not Hispanic or Latino	1829	LIVING	1829	Not Applicable	Gross/Near total resection	2834	2834	Alive	#N/A	#N/A	4663	National Institutes of Health	Tumors of sellar region	Craniopharyngioma	CRANIO, ADAM	#N/A	Adamantinomatous Craniopharyngioma	Adamantinomatous craniopharyngioma	Adamantinomatous craniopharyngioma	Updated via OpenPedCan subtyping	CTRL_ADENOPIT	0.913803	unmethylated	0.0468784	CONTR, ADENOPIT	0.359	#N/A	#N/A	#N/A	0.327256	0.742448	0.563335	#N/A	#N/A
PT_YFS3AWC0	BS_ZF0TPATM_PHOS	7316-153	694989	Tumor	Initial CNS Tumor	Solid Tissue	#N/A	#N/A	Medulloblastoma	medulloblastoma who iv	None documented	PBTA	CPTAC	Phospho-Proteomics	#N/A	PT_YFS3AWC0_7316-153_Solid Tissue_Initial CNS Tumor	C58917	Cerebellum/Posterior Fossa;Spinal Cord- Cervical;Spinal Cord- Lumbar/Thecal Sac;Spinal Cord- Thoracic	Mixed	Male	Unknown	White	Not Hispanic or Latino	89	DECEASED	34	Progressive - Metastatic	Partial resection	1575	1575	Alive	1589	#N/A	1664	#N/A	Embryonal tumor	Medulloblastoma	MB, Group3	MB, Group3	Medulloblastoma	Medulloblastoma, group 3	Medulloblastoma, group 3	Subtype based on prediction;Updated via OpenPedCan subtyping	#N/A	#N/A	#N/A	#N/A	#N/A	#N/A	#N/A	#N/A	#N/A	#N/A	#N/A	#N/A	#N/A	#N/A
PT_YFS3AWC0	BS_ZF0TPATM_WCP	7316-153	694989	Tumor	Initial CNS Tumor	Solid Tissue	#N/A	#N/A	Medulloblastoma	medulloblastoma who iv	None documented	PBTA	CPTAC	Whole Cell Proteomics	#N/A	PT_YFS3AWC0_7316-153_Solid Tissue_Initial CNS Tumor	C58917	Cerebellum/Posterior Fossa;Spinal Cord- Cervical;Spinal Cord- Lumbar/Thecal Sac;Spinal Cord- Thoracic	Mixed	Male	Unknown	White	Not Hispanic or Latino	89	DECEASED	34	Progressive - Metastatic	Partial resection	1575	1575	Alive	1589	#N/A	1664	#N/A	Embryonal tumor	Medulloblastoma	MB, Group3	MB, Group3	Medulloblastoma	Medulloblastoma, group 3	Medulloblastoma, group 3	Subtype based on prediction;Updated via OpenPedCan subtyping	#N/A	#N/A	#N/A	#N/A	#N/A	#N/A	#N/A	#N/A	#N/A	#N/A	#N/A	#N/A	#N/A	#N/A
PT_7KTAH3RD	BS_ZF34SJGN	7316-2671	573164	Tumor	Initial CNS Tumor	Solid Tissue	#N/A	#N/A	Craniopharyngioma	craniopharyngioma	None documented	PBTA	CBTN	RNA-Seq	stranded	PT_7KTAH3RD_7316-2671_Solid Tissue_Initial CNS Tumor	C722502	Suprasellar/Hypothalamic/Pituitary	Suprasellar	Male	Male	White	Not Hispanic or Latino	1829	LIVING	1829	Not Applicable	Gross/Near total resection	2834	2834	Alive	#N/A	#N/A	4663	NantOmics	Tumors of sellar region	Craniopharyngioma	CRANIO, ADAM	#N/A	Adamantinomatous Craniopharyngioma	Adamantinomatous craniopharyngioma	Adamantinomatous craniopharyngioma	Updated via OpenPedCan subtyping	#N/A	#N/A	#N/A	#N/A	#N/A	#N/A	#N/A	#N/A	#N/A	#N/A	#N/A	#N/A	#N/A	#N/A
PT_0CRPE7YP	BS_ZGR0PYE5	7316-2158	1115494	Tumor	Initial CNS Tumor	Solid Tissue	#N/A	#N/A	Craniopharyngioma	craniopharyngioma who i	None documented	PBTA	CBTN	Methylation	#N/A	PT_0CRPE7YP_7316-2158_Solid Tissue_Initial CNS Tumor	C564693	Suprasellar/Hypothalamic/Pituitary	Suprasellar	Male	Male	White	Not Hispanic or Latino	1483	LIVING	1483	Not Applicable	Gross/Near total resection	3004	3004	Alive	#N/A	#N/A	4487	National Institutes of Health	Tumors of sellar region	Craniopharyngioma	CRANIO, To be classified	#N/A	Craniopharyngioma	#N/A	Craniopharyngioma	#N/A	PA_MID	0.19426	unmethylated	0.017058	LGG, GG	0.169	#N/A	#N/A	#N/A	0.434809	0.804232	0.683916	#N/A	#N/A
PT_Z4GS3ZQQ	BS_ZH0HTV7S	7316-740	1115482	Tumor	Initial CNS Tumor	Solid Tissue	#N/A	#N/A	Ependymoma	ependymoma	None documented	PBTA	CBTN	Methylation	#N/A	PT_Z4GS3ZQQ_7316-740_Solid Tissue_Initial CNS Tumor	C300981	Frontal Lobe	Hemispheric	Female	Female	Reported Unknown	Hispanic or Latino	300	LIVING	98	Recurrence	Gross/Near total resection	1279	1279	Alive	#N/A	#N/A	1579	National Institutes of Health	Ependymal tumor	Ependymoma	EPN, To be classified	#N/A	Ependymoma	#N/A	Ependymoma	#N/A	CNS_BCOR_ITD	0.999884	unmethylated	0.0116927	HGNET, BCOR	0.997	#N/A	#N/A	#N/A	0.605035	0.922761	0.896404	#N/A	#N/A
PT_7VPSS2SN	BS_ZH6PC8KM	7316-3621	711139	Tumor	Initial CNS Tumor	Solid Tissue	#N/A	#N/A	Dysembryoplastic neuroepithelial tumor (DNET)	dnet	None documented	PBTA	CBTN	WGS	#N/A	PT_7VPSS2SN_7316-3621_Solid Tissue_Initial CNS Tumor	C942918	Other locations NOS;Ventricles	Mixed	Female	Female	More Than One Race	Not Hispanic or Latino	#N/A	LIVING	#N/A	Not Applicable	Gross/Near total resection	3714	3714	Alive	#N/A	#N/A	3714	NantOmics	Neuronal and mixed neuronal-glial tumor	GNT	#N/A	#N/A	Dysembryoplastic neuroepithelial tumor	#N/A	Dysembryoplastic neuroepithelial tumor (DNET)	#N/A	#N/A	#N/A	#N/A	#N/A	#N/A	#N/A	0	1	2	#N/A	#N/A	#N/A	#N/A	#N/A
PT_DEDRCQWH	BS_ZHJFX6C9	7316-398	568317	Tumor	Initial CNS Tumor	Solid Tissue	#N/A	#N/A	Neurofibroma/Plexiform	neurofibroma/plexiform	Neurofibromatosis, Type 1 (NF-1)	PBTA	CBTN	WGS	#N/A	PT_DEDRCQWH_7316-398_Solid Tissue_Initial CNS Tumor	C80442	Spinal Cord- Lumbar/Thecal Sac;Spinal Cord- Thoracic	Spine	Female	Female	Black or African American	Not Hispanic or Latino	3576	LIVING	3576	Not Applicable	Partial resection	516	516	Alive	3067	#N/A	4092	NantOmics	Tumor of cranial and paraspinal nerves	Neurofibroma	#N/A	#N/A	Neurofibroma/Plexiform	#N/A	Neurofibroma/Plexiform	#N/A	#N/A	#N/A	#N/A	#N/A	#N/A	#N/A	0.79146	0.20854	2	#N/A	#N/A	#N/A	#N/A	#N/A
PT_7KTAH3RD	BS_ZJT1REVB	7316-2671	573096	Tumor	Initial CNS Tumor	Solid Tissue	#N/A	#N/A	Craniopharyngioma	craniopharyngioma	None documented	PBTA	CBTN	WGS	#N/A	PT_7KTAH3RD_7316-2671_Solid Tissue_Initial CNS Tumor	C722502	Suprasellar/Hypothalamic/Pituitary	Suprasellar	Male	Male	White	Not Hispanic or Latino	1829	LIVING	1829	Not Applicable	Gross/Near total resection	2834	2834	Alive	#N/A	#N/A	4663	NantOmics	Tumors of sellar region	Craniopharyngioma	CRANIO, ADAM	#N/A	Adamantinomatous Craniopharyngioma	Adamantinomatous craniopharyngioma	Adamantinomatous craniopharyngioma	Updated via OpenPedCan subtyping	#N/A	#N/A	#N/A	#N/A	#N/A	#N/A	0	1	2	#N/A	#N/A	#N/A	#N/A	#N/A
PT_V07ZH5JS	BS_ZJWVAEAA	7316-472	1112916	Tumor	Initial CNS Tumor	Solid Tissue	#N/A	#N/A	Low-grade glioma/astrocytoma (WHO grade I/II)	low-grade glioma	None documented	PBTA	CBTN	Methylation	#N/A	PT_V07ZH5JS_7316-472_Solid Tissue_Initial CNS Tumor	C96186	Suprasellar/Hypothalamic/Pituitary	Suprasellar	Female	Female	White	Hispanic or Latino	1000	LIVING	1000	Not Applicable	Partial resection	5399	5399	Alive	5454	#N/A	6399	National Institutes of Health	Low-grade astrocytic tumor	LGAT	LGG, KIAA1549-BRAF	LGG, MAPK	Low-grade glioma/astrocytoma	Low-grade glioma, KIAA1549-BRAF	Low-grade glioma, KIAA1549-BRAF	Updated via OpenPedCan subtyping	PA_MID	0.999447	unmethylated	0.0529588	LGG, PA MID	0.995	#N/A	#N/A	#N/A	0.440699	0.777915	0.664338	#N/A	#N/A
PT_DXET8FM2	BS_ZK8DW7Y1	16510-2	936229	Tumor	Initial CNS Tumor	Solid Tissue	#N/A	#N/A	Oligodendroglioma	#N/A	None documented	PBTA	Oligo	WGS	#N/A	PT_DXET8FM2_16510-2_Solid Tissue_Initial CNS Tumor	C3533175	Frontal Lobe+Temporal Lobe	Hemispheric	#N/A	Male	#N/A	#N/A	#N/A	#N/A	#N/A	#N/A	Not Reported	10592	10592	Alive	#N/A	#N/A	#N/A	Novogene	Diffuse astrocytic and oligodendroglial tumor	Oligodendroglioma	#N/A	#N/A	High-grade glioma/astrocytoma	#N/A	Oligodendroglioma	#N/A	#N/A	#N/A	#N/A	#N/A	#N/A	#N/A	0.757463	0.242537	2	#N/A	#N/A	#N/A	#N/A	#N/A
PT_RFF7MKTC	BS_ZKDDJY7A_PHOS	7316-954	694977	Tumor	Initial CNS Tumor	Solid Tissue	#N/A	#N/A	Low-grade glioma/astrocytoma (WHO grade I/II)	pilocytic astrocytoma	None documented	PBTA	CPTAC	Phospho-Proteomics	#N/A	PT_RFF7MKTC_7316-954_Solid Tissue_Initial CNS Tumor	C182655	Cerebellum/Posterior Fossa	Posterior fossa	Female	Unknown	White	Not Hispanic or Latino	2822	LIVING	2822	Not Applicable	Gross/Near total resection	1818	1818	Alive	#N/A	#N/A	4640	#N/A	Low-grade astrocytic tumor	LGAT	LGG, KIAA1549-BRAF	#N/A	Low-grade glioma/astrocytoma	Low-grade glioma, KIAA1549-BRAF	Low-grade glioma, KIAA1549-BRAF	Updated via OpenPBTA subtyping and pathology_free_text_diagnosis	#N/A	#N/A	#N/A	#N/A	#N/A	#N/A	#N/A	#N/A	#N/A	#N/A	#N/A	#N/A	#N/A	#N/A
PT_RFF7MKTC	BS_ZKDDJY7A_WCP	7316-954	694977	Tumor	Initial CNS Tumor	Solid Tissue	#N/A	#N/A	Low-grade glioma/astrocytoma (WHO grade I/II)	pilocytic astrocytoma	None documented	PBTA	CPTAC	Whole Cell Proteomics	#N/A	PT_RFF7MKTC_7316-954_Solid Tissue_Initial CNS Tumor	C182655	Cerebellum/Posterior Fossa	Posterior fossa	Female	Unknown	White	Not Hispanic or Latino	2822	LIVING	2822	Not Applicable	Gross/Near total resection	1818	1818	Alive	#N/A	#N/A	4640	#N/A	Low-grade astrocytic tumor	LGAT	LGG, KIAA1549-BRAF	#N/A	Low-grade glioma/astrocytoma	Low-grade glioma, KIAA1549-BRAF	Low-grade glioma, KIAA1549-BRAF	Updated via OpenPBTA subtyping and pathology_free_text_diagnosis	#N/A	#N/A	#N/A	#N/A	#N/A	#N/A	#N/A	#N/A	#N/A	#N/A	#N/A	#N/A	#N/A	#N/A
PT_A9F8Y6MA	BS_ZKZACPVV	7316-476	587992	Tumor	Initial CNS Tumor	Solid Tissue	#N/A	#N/A	Low-grade glioma/astrocytoma (WHO grade I/II)	pilomyxoid astrocytoma	None documented	PBTA	CBTN	WGS	#N/A	PT_A9F8Y6MA_7316-476_Solid Tissue_Initial CNS Tumor	C111930	Spinal Cord- Cervical;Spinal Cord- Lumbar/Thecal Sac;Spinal Cord- Thoracic;Suprasellar/Hypothalamic/Pituitary	Mixed	Male	Male	White	Not Hispanic or Latino	#N/A	#N/A	#N/A	Progressive - Metastatic	Biopsy only	199	199	Alive	222	#N/A	#N/A	NantOmics	Low-grade astrocytic tumor	LGAT	LGG, KIAA1549-BRAF	#N/A	Low-grade glioma/astrocytoma	Low-grade glioma, KIAA1549-BRAF	Low-grade glioma, KIAA1549-BRAF	Updated via OpenPBTA subtyping and pathology_free_text_diagnosis	#N/A	#N/A	#N/A	#N/A	#N/A	#N/A	0	1	2	#N/A	#N/A	#N/A	#N/A	#N/A
PT_F9G665B1	BS_ZMPXP57K	7316-1886	1112014	Tumor	Initial CNS Tumor	Solid Tissue	#N/A	#N/A	Ependymoma	anaplastic ependymoma (who grade iii)	None documented	PBTA	CBTN	Methylation	#N/A	PT_F9G665B1_7316-1886_Solid Tissue_Initial CNS Tumor	C53382	Ventricles	Ventricles	Male	Male	White	Not Hispanic or Latino	3329	LIVING	3329	Not Applicable	Gross/Near total resection	660	660	Alive	691	749	3989	National Institutes of Health	Ependymal tumor	Ependymoma	EPN, PF A	EPN, PF A	Ependymoma	Posterior fossa group A (PFA) ependymoma	Posterior fossa group A (PFA) ependymoma	Updated via OpenPedCan subtyping	EPN_PFA_2A	0.832043	unmethylated	0.00986462	EPN, PF A	0.997	#N/A	#N/A	#N/A	0.580412	0.861869	0.722477	#N/A	#N/A
PT_AYZA2WCW	BS_ZN8136D9	7316-197	570123	Tumor	Initial CNS Tumor	Solid Tissue	#N/A	#N/A	Choroid plexus papilloma	choroidplexus papilloma	None documented	PBTA	CBTN	RNA-Seq	stranded	PT_AYZA2WCW_7316-197_Solid Tissue_Initial CNS Tumor	C57072	Ventricles	Ventricles	Female	Female	White	Not Hispanic or Latino	1796	LIVING	1796	Not Applicable	Gross/Near total resection	3206	3206	Alive	#N/A	#N/A	5002	NantOmics	Choroid plexus tumor	CPT	#N/A	#N/A	Choroid plexus tumor	#N/A	Choroid plexus papilloma	Updated via pathology_free_text_diagnosis	#N/A	#N/A	#N/A	#N/A	#N/A	#N/A	#N/A	#N/A	#N/A	#N/A	#N/A	#N/A	#N/A	#N/A
PT_41WETNRC	BS_ZNRHJ49Y	7316-3065	1112896	Tumor	Initial CNS Tumor	Solid Tissue	#N/A	#N/A	Low-grade glioma/astrocytoma (WHO grade I/II)	pilocytic astrocytoma with novel fusion kank1-ntrk2 and cdkn2a deletion in the higher grade area	None documented	PBTA	CBTN	Methylation	#N/A	PT_41WETNRC_7316-3065_Solid Tissue_Initial CNS Tumor	C829266	Cerebellum/Posterior Fossa	Posterior fossa	Female	Female	White	Not Hispanic or Latino	2096	LIVING	367	Recurrence	Gross/Near total resection	978	978	Alive	#N/A	#N/A	3074	National Institutes of Health	Low-grade astrocytic tumor	LGAT	LGG, RTK	#N/A	Low-grade glioma/astrocytoma	Low-grade glioma, RTK	Low-grade glioma, RTK	Updated via OpenPBTA subtyping and pathology_free_text_diagnosis	PA_INF	0.999876	unmethylated	0.010302	LGG, PA PF	0.998	#N/A	#N/A	#N/A	0.471133	0.777882	0.616577	#N/A	#N/A
PT_MNR94DEV	BS_ZP89F1JY	7316-370	588035	Tumor	Initial CNS Tumor	Solid Tissue	#N/A	#N/A	Low-grade glioma/astrocytoma (WHO grade I/II)	astrocytoma, pilocytic	None documented	PBTA	CBTN	WGS	#N/A	PT_MNR94DEV_7316-370_Solid Tissue_Initial CNS Tumor	C77367	Cerebellum/Posterior Fossa	Posterior fossa	Male	Male	White	Not Hispanic or Latino	772	LIVING	772	Not Applicable	Gross/Near total resection	3870	3870	Alive	#N/A	#N/A	4642	NantOmics	Low-grade astrocytic tumor	LGAT	LGG, KIAA1549-BRAF	#N/A	Low-grade glioma/astrocytoma	Low-grade glioma, KIAA1549-BRAF	Low-grade glioma, KIAA1549-BRAF	Updated via OpenPBTA subtyping and pathology_free_text_diagnosis	#N/A	#N/A	#N/A	#N/A	#N/A	#N/A	0	1	2	#N/A	#N/A	#N/A	#N/A	#N/A
PT_AXVH36AM	BS_ZPF89720	7316-2180	588068	Tumor	Initial CNS Tumor	Solid Tissue	#N/A	#N/A	Sarcoma	mesenchymal chondrosarcoma	None documented	PBTA	CBTN	WGS	#N/A	PT_AXVH36AM_7316-2180_Solid Tissue_Initial CNS Tumor	C624102	Spinal Cord- Thoracic	Spine	Female	Female	White	Not Hispanic or Latino	1508	LIVING	1508	Not Applicable	Gross/Near total resection	4526	4526	Alive	#N/A	4611	6034	NantOmics	Mesenchymal non-meningothelial tumor	SARC	#N/A	#N/A	Sarcoma	#N/A	Sarcoma	#N/A	#N/A	#N/A	#N/A	#N/A	#N/A	#N/A	0.115018	0.884982	3	#N/A	#N/A	#N/A	#N/A	#N/A
PT_CK41DW03	BS_ZPV4EG1D	7316-329	1112625	Tumor	Initial CNS Tumor	Solid Tissue	#N/A	#N/A	Low-grade glioma/astrocytoma (WHO grade I/II)	pilocytic astrocytoma (who grade i)	None documented	PBTA	CBTN	Methylation	#N/A	PT_CK41DW03_7316-329_Solid Tissue_Initial CNS Tumor	C22140	Spinal Cord- Cervical;Spinal Cord- Thoracic	Spine	Male	Male	White	Not Hispanic or Latino	2491	LIVING	270	Progressive	Partial resection	4344	4344	Alive	#N/A	4656	6835	National Institutes of Health	Low-grade astrocytic tumor	LGAT	LGG, KIAA1549-BRAF	#N/A	Low-grade glioma/astrocytoma	Low-grade glioma, KIAA1549-BRAF	Low-grade glioma, KIAA1549-BRAF	Updated via OpenPBTA subtyping and pathology_free_text_diagnosis	PA_INF	0.461289	methylated	0.657243	DLGNT	0.997	#N/A	#N/A	#N/A	0.480399	0.80942	0.643408	#N/A	#N/A
PT_0WKX8Q5X	BS_ZR1W080B	7316-88	1112567	Tumor	Initial CNS Tumor	Solid Tissue	#N/A	#N/A	Ependymoma	myxopapillary ependymoma who i	None documented	PBTA	CBTN	Methylation	#N/A	PT_0WKX8Q5X_7316-88_Solid Tissue_Initial CNS Tumor	C26445	Spinal Cord- Lumbar/Thecal Sac	Spine	Male	Male	White	Not Hispanic or Latino	1840	LIVING	1840	Not Applicable	Partial resection	5358	5358	Alive	#N/A	5386	7198	National Institutes of Health	Ependymal tumor	Ependymoma	EPN, To be classified	#N/A	Ependymoma	#N/A	Ependymoma	#N/A	EPN_MPE	0.544936	unmethylated	0.150557	EPN, MPE	0.904	#N/A	#N/A	#N/A	0.375569	0.726472	0.524878	#N/A	#N/A
PT_E546ZRXA	BS_ZR96A4FH	7316-952	734519	Tumor	Initial CNS Tumor	Solid Tissue	#N/A	#N/A	Dysembryoplastic neuroepithelial tumor (DNET);Ganglioglioma	dysembryoplastic neuroepithelial tumors (dnets) and gangliogliomas	None documented	PBTA	CBTN	RNA-Seq	stranded	PT_E546ZRXA_7316-952_Solid Tissue_Initial CNS Tumor	C115866	Hippocampus;Other locations NOS;Temporal Lobe	Mixed	Female	Female	Black or African American	Not Hispanic or Latino	#N/A	LIVING	#N/A	Not Applicable	Gross/Near total resection	1538	1538	Alive	#N/A	#N/A	1538	NantOmics	Neuronal and mixed neuronal-glial tumor	GNT	#N/A	#N/A	#N/A	#N/A	Dysembryoplastic neuroepithelial tumor (DNET);Ganglioglioma	#N/A	#N/A	#N/A	#N/A	#N/A	#N/A	#N/A	#N/A	#N/A	#N/A	#N/A	#N/A	#N/A	#N/A	#N/A
PT_EYZ25B99	BS_ZRM0W01M	7316-470	549594	Tumor	Initial CNS Tumor	Solid Tissue	#N/A	#N/A	Low-grade glioma/astrocytoma (WHO grade I/II)	low-grade glioma	None documented	PBTA	CBTN	RNA-Seq	stranded	PT_EYZ25B99_7316-470_Solid Tissue_Initial CNS Tumor	C136284	Cerebellum/Posterior Fossa	Posterior fossa	Male	Male	White	Not Hispanic or Latino	286	LIVING	286	Not Applicable	Gross/Near total resection	5738	5738	Alive	#N/A	#N/A	6024	NantOmics	Low-grade astrocytic tumor	LGAT	LGG, BRAF/MAPK	LGG, BRAF/MAPK	Low-grade glioma/astrocytoma	Low-grade glioma, BRAF/MAPK	Low-grade glioma, BRAF/MAPK	Updated via OpenPedCan subtyping	#N/A	#N/A	#N/A	#N/A	#N/A	#N/A	#N/A	#N/A	#N/A	#N/A	#N/A	#N/A	#N/A	#N/A
PT_8RB7TPS2	BS_ZS1QRMXS	7316-3	549736	Tumor	Initial CNS Tumor	Solid Tissue	#N/A	#N/A	Ependymoma	ependymoma	None documented	PBTA	CBTN	WGS	#N/A	PT_8RB7TPS2_7316-3_Solid Tissue_Initial CNS Tumor	C21771	Temporal Lobe	Hemispheric	Male	Male	White	Not Hispanic or Latino	2958	LIVING	2958	Not Applicable	Gross/Near total resection	4073	4199	Alive	4112	#N/A	7031	NantOmics	Ependymal tumor	Ependymoma	EPN, To be classified	#N/A	Ependymoma	#N/A	Ependymoma	#N/A	#N/A	#N/A	#N/A	#N/A	#N/A	#N/A	0.108464	0.891536	2	#N/A	#N/A	#N/A	#N/A	#N/A
PT_V07ZH5JS	BS_ZSYYJTHV_PHOS	7316-472	700386	Tumor	Initial CNS Tumor	Solid Tissue	#N/A	#N/A	Low-grade glioma/astrocytoma (WHO grade I/II)	low-grade glioma	None documented	PBTA	CPTAC	Phospho-Proteomics	#N/A	PT_V07ZH5JS_7316-472_Solid Tissue_Initial CNS Tumor	C96186	Suprasellar/Hypothalamic/Pituitary	Suprasellar	Female	Unknown	White	Hispanic or Latino	1000	LIVING	1000	Not Applicable	Partial resection	5399	5399	Alive	5454	#N/A	6399	#N/A	Low-grade astrocytic tumor	LGAT	LGG, KIAA1549-BRAF	LGG, MAPK	Low-grade glioma/astrocytoma	Low-grade glioma, KIAA1549-BRAF	Low-grade glioma, KIAA1549-BRAF	Updated via OpenPedCan subtyping	#N/A	#N/A	#N/A	#N/A	#N/A	#N/A	#N/A	#N/A	#N/A	#N/A	#N/A	#N/A	#N/A	#N/A
PT_V07ZH5JS	BS_ZSYYJTHV_WCP	7316-472	700386	Tumor	Initial CNS Tumor	Solid Tissue	#N/A	#N/A	Low-grade glioma/astrocytoma (WHO grade I/II)	low-grade glioma	None documented	PBTA	CPTAC	Whole Cell Proteomics	#N/A	PT_V07ZH5JS_7316-472_Solid Tissue_Initial CNS Tumor	C96186	Suprasellar/Hypothalamic/Pituitary	Suprasellar	Female	Unknown	White	Hispanic or Latino	1000	LIVING	1000	Not Applicable	Partial resection	5399	5399	Alive	5454	#N/A	6399	#N/A	Low-grade astrocytic tumor	LGAT	LGG, KIAA1549-BRAF	LGG, MAPK	Low-grade glioma/astrocytoma	Low-grade glioma, KIAA1549-BRAF	Low-grade glioma, KIAA1549-BRAF	Updated via OpenPedCan subtyping	#N/A	#N/A	#N/A	#N/A	#N/A	#N/A	#N/A	#N/A	#N/A	#N/A	#N/A	#N/A	#N/A	#N/A
PT_WG5PHHSQ	BS_ZTVJPZR2	7316-1962	1115529	Tumor	Initial CNS Tumor	Solid Tissue	#N/A	#N/A	Other	meningioangiomatosis	None documented	PBTA	CBTN	Methylation	#N/A	PT_WG5PHHSQ_7316-1962_Solid Tissue_Initial CNS Tumor	C654360	Temporal Lobe	Hemispheric	Female	Female	White	Not Hispanic or Latino	#N/A	LIVING	#N/A	Not Applicable	Gross/Near total resection	4176	4176	Alive	#N/A	#N/A	4176	National Institutes of Health	Meningioma	Meningioma	#N/A	#N/A	Meningioma	#N/A	Meningioma	Updated by manual curation of pathology_free_text_diagnosis	CTRL_HEMI	0.212427	unmethylated	0.0451391	LGG, DNT	0.263	#N/A	#N/A	#N/A	0.466135	0.836647	0.741373	#N/A	#N/A
PT_TEBD1SES	BS_ZTWGFWTX	7316-3054	739925	Tumor	Initial CNS Tumor	Solid Tissue	#N/A	#N/A	Low-grade glioma/astrocytoma (WHO grade I/II)	pilocytic astrocytoma	None documented	PBTA	CBTN	RNA-Seq	stranded	PT_TEBD1SES_7316-3054_Solid Tissue_Initial CNS Tumor	C808233	Optic Pathway	Optic pathway	Male	Male	White	Not Hispanic or Latino	2363	LIVING	934	Progressive	Partial resection	1038	1038	Alive	1065	#N/A	3401	NantOmics	Low-grade astrocytic tumor	LGAT	LGG, KIAA1549-BRAF	#N/A	Low-grade glioma/astrocytoma	Low-grade glioma, KIAA1549-BRAF	Low-grade glioma, KIAA1549-BRAF	Updated via OpenPBTA subtyping and pathology_free_text_diagnosis	#N/A	#N/A	#N/A	#N/A	#N/A	#N/A	#N/A	#N/A	#N/A	#N/A	#N/A	#N/A	#N/A	#N/A
PT_VY45XTT7	BS_ZV21J6YW	7316-1801	563943	Tumor	Initial CNS Tumor	Solid Tissue	#N/A	#N/A	Medulloblastoma	medulloblastoma, who grade iv	Not Reported	PBTA	CBTN	WGS	#N/A	PT_VY45XTT7_7316-1801_Solid Tissue_Initial CNS Tumor	C478962	Cerebellum/Posterior Fossa	Posterior fossa	Male	Male	White	Not Hispanic or Latino	1390	LIVING	1390	Not Applicable	Partial resection	4284	4284	Alive	#N/A	4316	5674	NantOmics	Embryonal tumor	Medulloblastoma	MB, Group4	#N/A	Medulloblastoma	Medulloblastoma, group 4	Medulloblastoma, group 4	Subtype based on prediction;Updated via OpenPedCan subtyping	#N/A	#N/A	#N/A	#N/A	#N/A	#N/A	0.27765	0.72235	2	#N/A	#N/A	#N/A	#N/A	#N/A
PT_F0N89D15	BS_ZV68CES9	7316-3756	728261	Tumor	Initial CNS Tumor	Solid Tissue	#N/A	#N/A	Medulloblastoma	medulloblastoma	None documented	PBTA	CBTN	RNA-Seq	stranded	PT_F0N89D15_7316-3756_Solid Tissue_Initial CNS Tumor	C973545	Cerebellum/Posterior Fossa;Ventricles	Mixed	Male	Male	White	Not Hispanic or Latino	1317	DECEASED	454	Recurrence - Metastatic	Gross/Near total resection	2031	2031	Alive	2068	2508	3348	NantOmics	Embryonal tumor	Medulloblastoma	MB, Group3	#N/A	Medulloblastoma	Medulloblastoma, group 3	Medulloblastoma, group 3	Subtype based on prediction;Updated via OpenPedCan subtyping	#N/A	#N/A	#N/A	#N/A	#N/A	#N/A	#N/A	#N/A	#N/A	#N/A	#N/A	#N/A	#N/A	#N/A
PT_59D00MBQ	BS_ZVWE73JZ	7316-1936	731922	Tumor	Initial CNS Tumor	Solid Tissue	#N/A	#N/A	High-grade glioma/astrocytoma (WHO grade III/IV)	anaplastic astrocytoma (who grade iii)	None documented	PBTA	CBTN	RNA-Seq	stranded	PT_59D00MBQ_7316-1936_Solid Tissue_Initial CNS Tumor	C384990	Thalamus	Midline	Male	Male	Asian	Not Hispanic or Latino	419	DECEASED	419	Deceased - due to disease	Biopsy only	3283	3283	Alive	3310	3308	3702	NantOmics	Diffuse astrocytic and oligodendroglial tumor	HGAT	DMG, H3 K28, TP53	DMG, H3 K28	Diffuse midline glioma	Diffuse midline glioma, H3 K28-altered	Diffuse midline glioma, H3 K28-altered	Updated via OpenPedCan subtyping	#N/A	#N/A	#N/A	#N/A	#N/A	#N/A	#N/A	#N/A	#N/A	#N/A	#N/A	#N/A	#N/A	#N/A
PT_RKECV80K	BS_ZVX2GRD6	7316-9	570098	Tumor	Initial CNS Tumor	Solid Tissue	#N/A	#N/A	Low-grade glioma/astrocytoma (WHO grade I/II)	low-grade glioma	None documented	PBTA	CBTN	RNA-Seq	stranded	PT_RKECV80K_7316-9_Solid Tissue_Initial CNS Tumor	C19188	Frontal Lobe;Parietal Lobe	Hemispheric	Male	Male	Reported Unknown	Not Hispanic or Latino	1961	LIVING	1961	Not Applicable	Gross/Near total resection	4138	4138	Alive	#N/A	#N/A	6099	NantOmics	Low-grade astrocytic tumor	LGAT	LGG, BRAF V600E	GNT, MAPK	Low-grade glioma/astrocytoma	Low-grade glioma, BRAF V600E	Low-grade glioma, BRAF V600E	Updated via OpenPedCan subtyping	#N/A	#N/A	#N/A	#N/A	#N/A	#N/A	#N/A	#N/A	#N/A	#N/A	#N/A	#N/A	#N/A	#N/A
PT_E3ADF4ZB	BS_ZVZDDW2G	7316-2664	711710	Tumor	Initial CNS Tumor	Solid Tissue	#N/A	#N/A	Low-grade glioma/astrocytoma (WHO grade I/II)	pleomorphic xanthoastrocytoma	None documented	PBTA	CBTN	RNA-Seq	stranded	PT_E3ADF4ZB_7316-2664_Solid Tissue_Initial CNS Tumor	C831849	Frontal Lobe	Hemispheric	Male	Male	Reported Unknown	Not Hispanic or Latino	463	LIVING	463	Not Applicable	Gross/Near total resection	1352	1352	Alive	#N/A	#N/A	1815	NantOmics	Low-grade astrocytic tumor	LGAT	LGG, wildtype	#N/A	Low-grade glioma/astrocytoma	Low-grade glioma, wildtype	Low-grade glioma, wildtype	Updated via OpenPBTA subtyping and pathology_free_text_diagnosis	#N/A	#N/A	#N/A	#N/A	#N/A	#N/A	#N/A	#N/A	#N/A	#N/A	#N/A	#N/A	#N/A	#N/A
PT_4RJ2EATN	BS_ZWR9W4FX	7316-1653	717103	Tumor	Initial CNS Tumor	Solid Tissue	#N/A	#N/A	Craniopharyngioma	craniopharyngioma	None documented	PBTA	CBTN	RNA-Seq	stranded	PT_4RJ2EATN_7316-1653_Solid Tissue_Initial CNS Tumor	C823977	Suprasellar/Hypothalamic/Pituitary	Suprasellar	Female	Female	White	Not Hispanic or Latino	1349	LIVING	1349	Recurrence	Gross/Near total resection	1351	1351	Alive	#N/A	#N/A	2700	NantOmics	Tumors of sellar region	Craniopharyngioma	CRANIO, To be classified	#N/A	Craniopharyngioma	#N/A	Craniopharyngioma	#N/A	#N/A	#N/A	#N/A	#N/A	#N/A	#N/A	#N/A	#N/A	#N/A	#N/A	#N/A	#N/A	#N/A	#N/A
PT_W6CW60K9	BS_ZX1YPQ88	7316-380	242841	Tumor	Initial CNS Tumor	Solid Tissue	#N/A	#N/A	Craniopharyngioma	craniopharyngioma	None documented	PBTA	CBTN	WGS	#N/A	PT_W6CW60K9_7316-380_Solid Tissue_Initial CNS Tumor	C82041	Suprasellar/Hypothalamic/Pituitary	Suprasellar	Male	Male	Reported Unknown	Not Hispanic or Latino	1393	LIVING	420	Progressive	Gross/Near total resection	2541	2541	Alive	#N/A	3960	3934	BGI@CHOP Genome Center	Tumors of sellar region	Craniopharyngioma	CRANIO, ADAM	#N/A	Adamantinomatous Craniopharyngioma	Adamantinomatous craniopharyngioma	Adamantinomatous craniopharyngioma	Updated via OpenPedCan subtyping	#N/A	#N/A	#N/A	#N/A	#N/A	#N/A	0	1	2	#N/A	#N/A	#N/A	#N/A	#N/A
PT_46F28BFH	BS_ZXP15DY5	7316-1799	1116000	Tumor	Initial CNS Tumor	Solid Tissue	#N/A	#N/A	Ependymoma	ependymoma with clear cell features, who grade ii	Not Reported	PBTA	CBTN	Methylation	#N/A	PT_46F28BFH_7316-1799_Solid Tissue_Initial CNS Tumor	C475764	Occipital Lobe	Hemispheric	Female	Female	White	Not Hispanic or Latino	1646	LIVING	1646	Not Applicable	Gross/Near total resection	6091	6091	Alive	#N/A	6127	7737	National Institutes of Health	Ependymal tumor	Ependymoma	EPN, ST YAP1	EPN, ST YAP1	Ependymoma	Supratentorial ependymoma, YAP1 fusion-positive	Supratentorial ependymoma, YAP1 fusion-positive	Updated via OpenPedCan subtyping	EPN_YAP	0.969961	unmethylated	0.0106048	EPN, YAP	0.908	#N/A	#N/A	#N/A	0.601042	0.904835	0.84112	#N/A	#N/A
PT_R63RHJWX	BS_ZXYDSBM9	7316-739	731886	Tumor	Initial CNS Tumor	Solid Tissue	#N/A	#N/A	Medulloblastoma	medulloblastoma, who grade iv	None documented	PBTA	CBTN	RNA-Seq	stranded	PT_R63RHJWX_7316-739_Solid Tissue_Initial CNS Tumor	C300858	Cerebellum/Posterior Fossa;Ventricles	Mixed	Male	Male	White	Not Hispanic or Latino	2310	LIVING	2310	Not Applicable	Gross/Near total resection	4058	4058	Alive	4087	4104	6368	NantOmics	Embryonal tumor	Medulloblastoma	MB, Group4	MB, Group4	Medulloblastoma	Medulloblastoma, group 4	Medulloblastoma, group 4	Subtype based on prediction;Updated via OpenPedCan subtyping	#N/A	#N/A	#N/A	#N/A	#N/A	#N/A	#N/A	#N/A	#N/A	#N/A	#N/A	#N/A	#N/A	#N/A
PT_ZA95JQEB	BS_ZZJF26C4	7316-384	549688	Tumor	Initial CNS Tumor	Solid Tissue	#N/A	#N/A	Ependymoma	anaplastic ependymoma who iii	None documented	PBTA	CBTN	WGS	#N/A	PT_ZA95JQEB_7316-384_Solid Tissue_Initial CNS Tumor	C78597	Ventricles	Ventricles	Female	Female	White	Not Hispanic or Latino	1696	LIVING	1696	Not Applicable	Partial resection	2589	2589	Alive	#N/A	2619	4285	NantOmics	Ependymal tumor	Ependymoma	EPN, PF A	EPN, PF A	Ependymoma	Posterior fossa group A (PFA) ependymoma	Posterior fossa group A (PFA) ependymoma	Updated via OpenPedCan subtyping	#N/A	#N/A	#N/A	#N/A	#N/A	#N/A	0.180988	0.819012	2	#N/A	#N/A	#N/A	#N/A	#N/A
PT_5M8A47WW	BS_ZZMYDZJW	7316-436	564451	Tumor	Initial CNS Tumor	Solid Tissue	#N/A	#N/A	Low-grade glioma/astrocytoma (WHO grade I/II)	pilocytic astrocytoma with focal pilomyxoid features who grade i	None documented	PBTA	CBTN	RNA-Seq	stranded	PT_5M8A47WW_7316-436_Solid Tissue_Initial CNS Tumor	C95448	Cerebellum/Posterior Fossa	Posterior fossa	Female	Female	Reported Unknown	Hispanic or Latino	2815	LIVING	2815	Not Applicable	Not Reported	603	603	Alive	#N/A	#N/A	3418	NantOmics	Low-grade astrocytic tumor	LGAT	LGG, KIAA1549-BRAF	#N/A	Low-grade glioma/astrocytoma	Low-grade glioma, KIAA1549-BRAF	Low-grade glioma, KIAA1549-BRAF	Updated via OpenPBTA subtyping and pathology_free_text_diagnosis	#N/A	#N/A	#N/A	#N/A	#N/A	#N/A	#N/A	#N/A	#N/A	#N/A	#N/A	#N/A	#N/A	#N/A
PT_X5SGG610	Prot_7316UP-1104_PHOS	7316UP-1104	900639	Tumor	Primary Tumor	Solid Tissue	#N/A	#N/A	Astrocytoma	#N/A	Not Reported	PBTA	HOPE	Phospho-Proteomics	#N/A	PT_X5SGG610_7316UP-1104_Solid Tissue_Primary Tumor	C382776	Cerebrum	Hemispheric	Female	Unknown	White	Not Hispanic or Latino	1368	DECEASED	654	#N/A	Not Reported	6804	6804	Not Applicable	#N/A	#N/A	#N/A	#N/A	Diffuse astrocytic and oligodendroglial tumor	HGAT	DHG, H3 G35, TP53	#N/A	High-grade glioma/astrocytoma	Diffuse hemispheric glioma, H3 G35-mutant	Diffuse hemispheric glioma, H3 G35-mutant	Updated via OpenPedCan subtyping	#N/A	#N/A	#N/A	#N/A	#N/A	#N/A	#N/A	#N/A	#N/A	#N/A	#N/A	#N/A	#N/A	#N/A
PT_X5SGG610	Prot_7316UP-1104_WCP	7316UP-1104	900639	Tumor	Primary Tumor	Solid Tissue	#N/A	#N/A	Astrocytoma	#N/A	Not Reported	PBTA	HOPE	Whole Cell Proteomics	#N/A	PT_X5SGG610_7316UP-1104_Solid Tissue_Primary Tumor	C382776	Cerebrum	Hemispheric	Female	Unknown	White	Not Hispanic or Latino	1368	DECEASED	654	#N/A	Not Reported	6804	6804	Not Applicable	#N/A	#N/A	#N/A	#N/A	Diffuse astrocytic and oligodendroglial tumor	HGAT	DHG, H3 G35, TP53	#N/A	High-grade glioma/astrocytoma	Diffuse hemispheric glioma, H3 G35-mutant	Diffuse hemispheric glioma, H3 G35-mutant	Updated via OpenPedCan subtyping	#N/A	#N/A	#N/A	#N/A	#N/A	#N/A	#N/A	#N/A	#N/A	#N/A	#N/A	#N/A	#N/A	#N/A
PT_6RZ363TJ	Prot_7316UP-2035_PHOS	7316UP-2035	900644	Tumor	Primary Tumor	Solid Tissue	#N/A	#N/A	Glioblastoma	#N/A	Not Reported	PBTA	HOPE	Phospho-Proteomics	#N/A	PT_6RZ363TJ_7316UP-2035_Solid Tissue_Primary Tumor	C821517	Cerebrum	Hemispheric	Female	Unknown	White	Not Hispanic or Latino	458	DECEASED	204	#N/A	Not Reported	9348	9348	Not Applicable	#N/A	#N/A	#N/A	#N/A	Diffuse astrocytic and oligodendroglial tumor	HGAT	HGG, H3 wildtype, TP53	#N/A	High-grade glioma/astrocytoma	High-grade glioma, IDH-wildtype and H3-wildtype	High-grade glioma, IDH-wildtype and H3-wildtype	Updated via OpenPedCan subtyping	#N/A	#N/A	#N/A	#N/A	#N/A	#N/A	#N/A	#N/A	#N/A	#N/A	#N/A	#N/A	#N/A	#N/A
PT_6RZ363TJ	Prot_7316UP-2035_WCP	7316UP-2035	900644	Tumor	Primary Tumor	Solid Tissue	#N/A	#N/A	Glioblastoma	#N/A	Not Reported	PBTA	HOPE	Whole Cell Proteomics	#N/A	PT_6RZ363TJ_7316UP-2035_Solid Tissue_Primary Tumor	C821517	Cerebrum	Hemispheric	Female	Unknown	White	Not Hispanic or Latino	458	DECEASED	204	#N/A	Not Reported	9348	9348	Not Applicable	#N/A	#N/A	#N/A	#N/A	Diffuse astrocytic and oligodendroglial tumor	HGAT	HGG, H3 wildtype, TP53	#N/A	High-grade glioma/astrocytoma	High-grade glioma, IDH-wildtype and H3-wildtype	High-grade glioma, IDH-wildtype and H3-wildtype	Updated via OpenPedCan subtyping	#N/A	#N/A	#N/A	#N/A	#N/A	#N/A	#N/A	#N/A	#N/A	#N/A	#N/A	#N/A	#N/A	#N/A
PT_DB281Z4K	Prot_7316UP-310_PHOS	7316UP-310	900649	Tumor	Primary Tumor	Solid Tissue	#N/A	#N/A	Glioblastoma	#N/A	Not Reported	PBTA	HOPE	Phospho-Proteomics	#N/A	PT_DB281Z4K_7316UP-310_Solid Tissue_Primary Tumor	C329763	Cerebrum	Hemispheric	Female	Unknown	White	Not Hispanic or Latino	1525	DECEASED	1364	#N/A	Not Reported	8756	8756	Not Applicable	#N/A	#N/A	#N/A	#N/A	Diffuse astrocytic and oligodendroglial tumor	HGAT	HGG, H3 wildtype	#N/A	High-grade glioma/astrocytoma	High-grade glioma, IDH-wildtype and H3-wildtype	High-grade glioma, IDH-wildtype and H3-wildtype	Updated via OpenPedCan subtyping	#N/A	#N/A	#N/A	#N/A	#N/A	#N/A	#N/A	#N/A	#N/A	#N/A	#N/A	#N/A	#N/A	#N/A
PT_DB281Z4K	Prot_7316UP-310_WCP	7316UP-310	900649	Tumor	Primary Tumor	Solid Tissue	#N/A	#N/A	Glioblastoma	#N/A	Not Reported	PBTA	HOPE	Whole Cell Proteomics	#N/A	PT_DB281Z4K_7316UP-310_Solid Tissue_Primary Tumor	C329763	Cerebrum	Hemispheric	Female	Unknown	White	Not Hispanic or Latino	1525	DECEASED	1364	#N/A	Not Reported	8756	8756	Not Applicable	#N/A	#N/A	#N/A	#N/A	Diffuse astrocytic and oligodendroglial tumor	HGAT	HGG, H3 wildtype	#N/A	High-grade glioma/astrocytoma	High-grade glioma, IDH-wildtype and H3-wildtype	High-grade glioma, IDH-wildtype and H3-wildtype	Updated via OpenPedCan subtyping	#N/A	#N/A	#N/A	#N/A	#N/A	#N/A	#N/A	#N/A	#N/A	#N/A	#N/A	#N/A	#N/A	#N/A

### Sheet: C_CNS_region_definitions
CNS_region	primary_site
Hemispheric	Frontal Lobe;Temporal Lobe;Parietal Lobe;Occipital Lobe;Right Occipital;Left temporo-parietal;Right Parietal;Right Frontal;Right Temporal;right anterior temporal lobe;left occipital lobe;left temporal lobe;Right frontal lobe;right frontal;temporal lobe;right temporal lobe;right frontal lobe;left parietal lobe;brain, left parietal tumor;right frontal and temporal lobes;right occipital;Cerebrum
Midline	Brainstem;Brain Stem- Midbrain/Tectum;Brain Stem- Pons;Brain Stem-Medulla;Thalamus;Basal Ganglia;Hippocampus;Pineal Gland;Inferior Pons;Pons;Inferior Medulla;Superior Pons;L. Pons;L. Anterior Medulla;R. Inferior Pons;centered right thalamus;thalamus;right thalamus;bilateral thalmus;L. Lateral Pons;L. Pons Anterior;brain, dorsal pons
Spine	Spinal Cord- Cervical;Spinal Cord- Thoracic;Spinal Cord- Lumbar/Thecal Sac;Spine;Spine NOS;spinal cord;Intramedullary Spinal Cord Mass along C5-T1
Ventricles	Ventricles
Posterior fossa	Cerebellum;Cerebellum/Posterior Fossa;cerebellum
Optic pathway	Optic Pathway
Suprasellar	Suprasellar/Hypothalamic/Pituitary
Other	Meninges/Dura;Other locations NOS;Skull;Cranial Nerves NOS;Brain;Right Occipital - Parietal Lobes and Thalamus;Cerebellar White Matter Adjacent Necrosis + Medulla;left thalamus, posterior third ventricle, midbrain, septum, fornix
