## Supplementary material for "Alternative splicing in pediatric central nervous system tumors highlights oncofetal candidate *CLK1* exon 4": TableS2 (part 1 of 3)

### Sheet: A_hist_events
Case	SpliceID	Event	Histology
A5SS	TMC4:54163653-54163887_54163723-54163887_54163032-54163159	inclusion	Atypical teratoid rhabdoid tumor
SE	KLC1:103684986-103685036_103679308-103679518_103685637-103685702	inclusion	Atypical teratoid rhabdoid tumor
SE	ILK:6604853-6604943_6604179-6604360_6608393-6608489	inclusion	Atypical teratoid rhabdoid tumor
SE	CTBP2:125122657-125122868_125110996-125111093_125160318-125160520	inclusion	Atypical teratoid rhabdoid tumor
SE	ZNF254:24091901-24092015_24087175-24087337_24106547-24106643	inclusion	Atypical teratoid rhabdoid tumor
SE	NPIPB4:21851770-21851855_21847412-21847541_21857258-21857416	inclusion	Atypical teratoid rhabdoid tumor
A5SS	LMX1B:126695839-126696003_126695838-126695982_126696293-126701032	inclusion	Atypical teratoid rhabdoid tumor
SE	IP6K2:48711367-48711459_48695089-48695421_48715314-48715527	inclusion	Atypical teratoid rhabdoid tumor
RI	LTK:41504342-41504640_41504341-41504432_41504505-41504640	inclusion	Atypical teratoid rhabdoid tumor
SE	GPRASP1:102652175-102652265_102651365-102651595_102653220-102653298	inclusion	Atypical teratoid rhabdoid tumor
SE	C10orf95-AS1:102452090-102452187_102450630-102451018_102455336-102456267	inclusion	Atypical teratoid rhabdoid tumor
SE	SLC38A4:46803603-46803794_46792952-46793183_46825902-46825997	inclusion	Atypical teratoid rhabdoid tumor
SE	ZNF521:25327406-25327448_25322007-25322187_25352004-25352170	inclusion	Atypical teratoid rhabdoid tumor
SE	NBPF15:144440402-144440581_144440140-144440295_144448774-144448916	inclusion	Atypical teratoid rhabdoid tumor
SE	ZNF195:3369357-3369502_3360477-3360565_3370974-3371070	inclusion	Atypical teratoid rhabdoid tumor
SE	TESMIN:68744991-68745111_68736131-68738788_68747207-68747366	inclusion	Atypical teratoid rhabdoid tumor
SE	FGFR1:38458847-38458969_38457355-38457534_38467671-38467900	inclusion	Atypical teratoid rhabdoid tumor
SE	EP400:132021079-132021321_132020048-132020218_132023776-132023941	inclusion	Atypical teratoid rhabdoid tumor
SE	AKAP6:32693627-32693716_32678310-32678459_32695989-32696110	inclusion	Atypical teratoid rhabdoid tumor
SE	TJP2:69185087-69185204_69174376-69174432_69212547-69212601	inclusion	Atypical teratoid rhabdoid tumor
SE	TRO:54923830-54923946_54922217-54922291_54924450-54924555	inclusion	Atypical teratoid rhabdoid tumor
SE	CCDC18-AS1:93315149-93315269_93264646-93264772_93324634-93324691	inclusion	Atypical teratoid rhabdoid tumor
SE	OTX2-AS1:56898268-56898345_56813182-56813469_56951376-56951521	inclusion	Atypical teratoid rhabdoid tumor
SE	CELF4:37259181-37259264_37253766-37253938_37264673-37264757	inclusion	Atypical teratoid rhabdoid tumor
SE	ENSG00000268362:24034523-24034712_24033506-24033621_24036252-24036382	inclusion	Atypical teratoid rhabdoid tumor
SE	PAQR6:156247510-156247632_156246689-156246756_156247956-156248056	inclusion	Atypical teratoid rhabdoid tumor
SE	VEPH1:157493187-157493293_157470418-157470529_157495211-157495506	inclusion	Atypical teratoid rhabdoid tumor
SE	LRAT:154748189-154748388_154744325-154744866_154748983-154749180	inclusion	Atypical teratoid rhabdoid tumor
SE	SHARPIN:144099081-144099205_144098632-144098994_144099276-144099322	inclusion	Atypical teratoid rhabdoid tumor
SE	RTF2:56516935-56516989_56513314-56513428_56517105-56517201	inclusion	Atypical teratoid rhabdoid tumor
SE	POMGNT2:43085936-43086035_43079258-43081536_43105835-43105858	inclusion	Atypical teratoid rhabdoid tumor
SE	WWC1:168412005-168412129_168409921-168409995_168414347-168414590	inclusion	Atypical teratoid rhabdoid tumor
SE	ZNF160:53085809-53086109_53075056-53075183_53086261-53086321	inclusion	Atypical teratoid rhabdoid tumor
SE	PHC2:33333844-33333932_33332274-33332404_33334089-33334292	inclusion	Atypical teratoid rhabdoid tumor
SE	USP42:6128138-6128230_6115322-6115523_6135840-6135951	inclusion	Atypical teratoid rhabdoid tumor
SE	ZSCAN18:58092450-58092568_58090232-58090386_58098114-58098228	inclusion	Atypical teratoid rhabdoid tumor
A3SS	ZNF584:58415793-58415940_58415818-58415940_58415523-58415646	inclusion	Atypical teratoid rhabdoid tumor
SE	LINC00595:78210845-78210998_78179195-78179246_78213813-78214015	inclusion	Atypical teratoid rhabdoid tumor
SE	LPIN1:11741349-11741428_11713755-11713812_11765532-11765733	inclusion	Atypical teratoid rhabdoid tumor
SE	DCDC1:31215170-31215263_31137691-31137784_31241449-31241616	inclusion	Atypical teratoid rhabdoid tumor
A3SS	NUDT13:73126635-73126827_73126672-73126827_73125117-73125243	inclusion	Atypical teratoid rhabdoid tumor
SE	CHCHD6:126780340-126780430_126733077-126733222_126852643-126852730	inclusion	Atypical teratoid rhabdoid tumor
SE	KCNQ2:63434213-63434435_63433677-63433903_63438624-63438720	inclusion	Atypical teratoid rhabdoid tumor
A5SS	CATSPERG:38369972-38370073_38369971-38370064_38370158-38370258	inclusion	Atypical teratoid rhabdoid tumor
A3SS	PPFIA1:70372212-70372390_70372214-70372390_70365372-70365435	inclusion	Atypical teratoid rhabdoid tumor
SE	CLCN5:50050283-50050413_50042337-50042462_50054439-50054633	inclusion	Atypical teratoid rhabdoid tumor
SE	RTF2:56471614-56471669_56468678-56468766_56472325-56472415	inclusion	Atypical teratoid rhabdoid tumor
SE	MACF1:39103189-39103312_39083126-39084438_39231181-39231243	inclusion	Atypical teratoid rhabdoid tumor
SE	MAST4:66902649-66902736_66899950-66899982_66986443-66986523	inclusion	Atypical teratoid rhabdoid tumor
SE	ENSG00000259275:96361142-96361289_96354350-96354512_96394306-96395016	inclusion	Atypical teratoid rhabdoid tumor
SE	IP6K2:48711367-48711459_48695089-48695418_48715314-48715527	inclusion	Atypical teratoid rhabdoid tumor
SE	IMMP2L:111391838-111392019_110963499-110963565_111392801-111392915	inclusion	Atypical teratoid rhabdoid tumor
SE	VRK2:58048527-58048587_58046714-58046821_58048826-58048967	inclusion	Atypical teratoid rhabdoid tumor
SE	CEP57L1:109100192-109100286_109095152-109095575_109140420-109140675	inclusion	Atypical teratoid rhabdoid tumor
SE	CYFIP2:157277059-157277173_157266138-157266195_157285338-157285478	inclusion	Atypical teratoid rhabdoid tumor
SE	CRY1:107042950-107043178_107022083-107022192_107092803-107093549	inclusion	Atypical teratoid rhabdoid tumor
SE	VEPH1:157499395-157499656_157495211-157495506_157503276-157503416	inclusion	Atypical teratoid rhabdoid tumor
SE	FAM174B:92787964-92788140_92699039-92699163_92809645-92809861	inclusion	Atypical teratoid rhabdoid tumor
A5SS	HNRNPA1:54283079-54283234_54283078-54283225_54283826-54283967	inclusion	Atypical teratoid rhabdoid tumor
SE	PTK2:140948666-140948723_140925660-140925749_140983841-140984155	inclusion	Atypical teratoid rhabdoid tumor
SE	KIAA1191:176357176-176357273_176355570-176355749_176359810-176359918	inclusion	Atypical teratoid rhabdoid tumor
SE	LINC01844:142746478-142746585_142745575-142745718_142756733-142756830	inclusion	Atypical teratoid rhabdoid tumor
SE	RHOH:40240128-40240345_40197032-40197300_40242713-40242801	inclusion	Atypical teratoid rhabdoid tumor
SE	ENSG00000286023:121999225-121999495_121979570-121979816_122025863-122025937	inclusion	Atypical teratoid rhabdoid tumor
SE	LINC01184:128064737-128064850_128061143-128061244_128076946-128077093	inclusion	Atypical teratoid rhabdoid tumor
A3SS	TPGS2:36818894-36818992_36818893-36818973_36823802-36823871	inclusion	Atypical teratoid rhabdoid tumor
SE	TFG:100710971-100711068_100709352-100709431_100713642-100713869	inclusion	Atypical teratoid rhabdoid tumor
RI	C12orf56:64274901-64275372_64274900-64274975_64275297-64275372	inclusion	Atypical teratoid rhabdoid tumor
SE	MIR100HG:122234281-122234375_122232853-122233416_122292283-122292403	inclusion	Atypical teratoid rhabdoid tumor
SE	MYO18A:29125893-29125967_29122165-29122253_29140339-29140383	inclusion	Atypical teratoid rhabdoid tumor
SE	UNC80:209872758-209872970_209849450-209849623_209877953-209878089	skipping	Atypical teratoid rhabdoid tumor
A3SS	KIF5A:57580956-57581172_57581014-57581172_57578237-57578342	skipping	Atypical teratoid rhabdoid tumor
SE	TTYH1:54429882-54429957_54429306-54429379_54430549-54430605	skipping	Atypical teratoid rhabdoid tumor
SE	SRGAP3:9053027-9053224_9047390-9047475_9056232-9056334	skipping	Atypical teratoid rhabdoid tumor
SE	ATP8A1:42555968-42556040_42552504-42552610_42574618-42574707	skipping	Atypical teratoid rhabdoid tumor
SE	FAT1:186636585-186636914_186636024-186636235_186639721-186639783	skipping	Atypical teratoid rhabdoid tumor
SE	PYGB:25288425-25288483_25284103-25284251_25290480-25290622	skipping	Atypical teratoid rhabdoid tumor
A5SS	GMPR2:24233479-24233598_24233478-24233586_24235736-24235820	skipping	Atypical teratoid rhabdoid tumor
SE	GRAMD1C:113915701-113915838_113908957-113909120_113930713-113930832	skipping	Atypical teratoid rhabdoid tumor
SE	ZNF827:145886033-145886158_145870300-145870478_145892242-145892415	skipping	Atypical teratoid rhabdoid tumor
SE	SFMBT2:7197548-7197687_7188623-7188733_7200413-7200484	skipping	Atypical teratoid rhabdoid tumor
A5SS	ZDHHC23:113948686-113948963_113948685-113948734_113953699-113954410	skipping	Atypical teratoid rhabdoid tumor
SE	ATF2:175111568-175111654_175097443-175097593_175114689-175114868	skipping	Atypical teratoid rhabdoid tumor
SE	ATF2:175113994-175114108_175097443-175097593_175114689-175114868	skipping	Atypical teratoid rhabdoid tumor
SE	PRKCZ:2144210-2144341_2135261-2135347_2146026-2146086	skipping	Atypical teratoid rhabdoid tumor
RI	PMEL:55956949-55957671_55956948-55957059_55957185-55957671	skipping	Atypical teratoid rhabdoid tumor
SE	FXR2:7595824-7595994_7594374-7594757_7601408-7601436	skipping	Atypical teratoid rhabdoid tumor
SE	CFAP65:219031489-219031658_219031105-219031196_219032469-219032572	skipping	Atypical teratoid rhabdoid tumor
SE	TRMT1:13115997-13116052_13115625-13115768_13116145-13116340	skipping	Atypical teratoid rhabdoid tumor
A3SS	CFAP47:35975147-35975363_35975244-35975363_35971868-35971965	skipping	Atypical teratoid rhabdoid tumor
SE	ALG1L:125930557-125930629_125928688-125929567_125933574-125933696	skipping	Atypical teratoid rhabdoid tumor
SE	FBN3:8146127-8146225_8144876-8144972_8147103-8147186	skipping	Atypical teratoid rhabdoid tumor
SE	FER1L4:35578836-35578967_35576785-35576828_35579055-35579114	skipping	Atypical teratoid rhabdoid tumor
SE	MEG3:100845458-100845533_100835719-100836300_100860690-100860816	skipping	Atypical teratoid rhabdoid tumor
A5SS	DOCK7:62513444-62513606_62513470-62513606_62510576-62510673	skipping	Atypical teratoid rhabdoid tumor
SE	ACTR1B:97661882-97661946_97660570-97660646_97663842-97663916	skipping	Atypical teratoid rhabdoid tumor
SE	STPG1:24383902-24384003_24379272-24379823_24401318-24401456	skipping	Atypical teratoid rhabdoid tumor
SE	MCRIP2:642120-642249_641827-642043_647416-647544	skipping	Atypical teratoid rhabdoid tumor
SE	AKT2:40238905-40238973_40237968-40238091_40240044-40240110	skipping	Atypical teratoid rhabdoid tumor
SE	GPS1:82052375-82052459_82051499-82051524_82053273-82053366	skipping	Atypical teratoid rhabdoid tumor
SE	AKT1:104793127-104793210_104792597-104792722_104795010-104795044	skipping	Atypical teratoid rhabdoid tumor
SE	REX1BD:18589413-18589683_18588994-18589077_18592107-18592337	skipping	Atypical teratoid rhabdoid tumor
SE	PLEKHA4:48867537-48867626_48865502-48865610_48868082-48868454	skipping	Atypical teratoid rhabdoid tumor
SE	RTKN:74428268-74428396_74427168-74427273_74428847-74428942	skipping	Atypical teratoid rhabdoid tumor
SE	GET3:12745377-12745525_12738510-12738658_12747196-12747304	skipping	Atypical teratoid rhabdoid tumor
SE	NISCH:52477574-52477642_52476297-52476599_52478096-52478282	skipping	Atypical teratoid rhabdoid tumor
SE	ATP8A1:42616033-42616078_42600477-42600518_42624535-42624634	skipping	Atypical teratoid rhabdoid tumor
A5SS	TLE2:3019283-3019773_3019698-3019773_3017839-3017859	skipping	Atypical teratoid rhabdoid tumor
SE	RNF123:49691425-49691509_49691129-49691247_49697142-49697204	skipping	Atypical teratoid rhabdoid tumor
SE	ENSG00000285245:133107988-133108406_133107084-133107300_133108672-133108866	skipping	Atypical teratoid rhabdoid tumor
SE	RNF216:5740973-5741644_5730714-5730817_5752845-5752979	skipping	Atypical teratoid rhabdoid tumor
SE	CAND1:67310152-67310316_67309900-67310070_67311692-67311800	skipping	Atypical teratoid rhabdoid tumor
SE	METTL26:635612-635774_634888-635063_636093-636235	skipping	Atypical teratoid rhabdoid tumor
SE	NDRG4:58487756-58487850_58463630-58463797_58494963-58495008	skipping	Atypical teratoid rhabdoid tumor
SE	CYP4F12:15678261-15678329_15673528-15673727_15680243-15680297	skipping	Atypical teratoid rhabdoid tumor
SE	KAT2B:20095263-20095408_20072332-20072459_20099861-20099954	skipping	Atypical teratoid rhabdoid tumor
SE	AGL:99912405-99912517_99910711-99910847_99913526-99913738	skipping	Atypical teratoid rhabdoid tumor
SE	PPP2R3C:35096709-35096764_35096557-35096633_35099251-35099384	skipping	Atypical teratoid rhabdoid tumor
A3SS	TDRKH:151779103-151779242_151779102-151779207_151779950-151780140	skipping	Atypical teratoid rhabdoid tumor
SE	SYT6:114097748-114097877_114093734-114093803_114099093-114099265	skipping	Atypical teratoid rhabdoid tumor
SE	LSM11:157754004-157754087_157751389-157751529_157754853-157760709	skipping	Atypical teratoid rhabdoid tumor
SE	VPS13D:12338231-12338305_12335704-12335827_12341779-12341885	skipping	Atypical teratoid rhabdoid tumor
SE	ALG8:78104356-78104453_78103294-78104052_78106806-78106912	skipping	Atypical teratoid rhabdoid tumor
SE	FHOD3:36611952-36612095_36602673-36602768_36625510-36625749	skipping	Atypical teratoid rhabdoid tumor
SE	YKT6:44207388-44207492_44206384-44206485_44208132-44208198	skipping	Atypical teratoid rhabdoid tumor
SE	RECQL5:75660955-75661066_75658297-75658460_75662478-75662997	skipping	Atypical teratoid rhabdoid tumor
SE	ZBTB17:15946935-15947123_15946153-15946316_15948290-15948497	skipping	Atypical teratoid rhabdoid tumor
SE	DLG4:7192945-7193117_7191266-7191358_7193482-7193584	skipping	Atypical teratoid rhabdoid tumor
SE	TUB:8094046-8094189_8090068-8090231_8095497-8095665	skipping	Atypical teratoid rhabdoid tumor
SE	TUB:8095498-8095665_8090068-8090231_8096684-8096806	skipping	Atypical teratoid rhabdoid tumor
SE	TENT4A:6748464-6748590_6745914-6746427_6749556-6749657	skipping	Atypical teratoid rhabdoid tumor
SE	MAP4:47915951-47917174_47877416-47877523_47918718-47918841	skipping	Atypical teratoid rhabdoid tumor
SE	SPAG17:118093156-118093317_118091929-118092002_118097669-118097851	skipping	Atypical teratoid rhabdoid tumor
SE	COL11A2:33184992-33185054_33181110-33181170_33186626-33186818	skipping	Atypical teratoid rhabdoid tumor
SE	ERVK3-1:58312028-58312462_58306087-58306216_58314747-58314781	skipping	Atypical teratoid rhabdoid tumor
SE	ERVK3-1:58312197-58312462_58306087-58306216_58314747-58315202	skipping	Atypical teratoid rhabdoid tumor
SE	RELL1:37631385-37631523_37610633-37613342_37634886-37635123	skipping	Atypical teratoid rhabdoid tumor
SE	CLEC2L:139540321-139540487_139536273-139536348_139542020-139542121	skipping	Atypical teratoid rhabdoid tumor
SE	TMEM245:109106508-109106609_109093474-109093591_109108452-109108488	skipping	Atypical teratoid rhabdoid tumor
SE	TSPAN14:80489217-80489314_80468546-80468687_80507227-80507374	skipping	Atypical teratoid rhabdoid tumor
SE	TRIO:14504393-14504593_14502578-14502657_14507879-14508333	skipping	Atypical teratoid rhabdoid tumor
SE	TRIO:14507122-14507260_14502578-14502657_14507879-14508676	skipping	Atypical teratoid rhabdoid tumor
SE	SGK2:43576224-43576379_43574376-43575004_43579971-43580061	skipping	Atypical teratoid rhabdoid tumor
SE	LINC01036:187326921-187327023_187303465-187303539_187328990-187329060	skipping	Atypical teratoid rhabdoid tumor
SE	PPM1B:44209210-44209327_44168909-44169274_44217966-44218078	skipping	Atypical teratoid rhabdoid tumor
SE	WASHC2C:45740073-45740246_45737982-45738045_45743389-45743483	skipping	Atypical teratoid rhabdoid tumor
SE	LRRC51:72088297-72088380_72080565-72080885_72093495-72093701	skipping	Atypical teratoid rhabdoid tumor
SE	IPO4:24181513-24181617_24180682-24180758_24181710-24181843	skipping	Atypical teratoid rhabdoid tumor
SE	ADGRB1:142479323-142479487_142478186-142478360_142479692-142479794	skipping	Atypical teratoid rhabdoid tumor
RI	VEPH1:157459622-157460355_157459621-157459926_157460180-157460355	skipping	Atypical teratoid rhabdoid tumor
SE	PTGR2:73881205-73881292_73876997-73880176_73882398-73882438	skipping	Atypical teratoid rhabdoid tumor
SE	POU6F1:51206789-51206947_51204320-51204368_51217641-51218062	skipping	Atypical teratoid rhabdoid tumor
SE	SLC66A1L:157553230-157553340_157543245-157543509_157569306-157569917	skipping	Atypical teratoid rhabdoid tumor
SE	DGUOK:73946719-73946906_73938909-73939022_73957124-73957240	skipping	Atypical teratoid rhabdoid tumor
SE	DLG4:7192945-7193117_7191892-7192002_7193482-7193584	skipping	Atypical teratoid rhabdoid tumor
SE	IGSF9B:133935617-133935762_133932070-133932213_133936052-133936194	skipping	Atypical teratoid rhabdoid tumor
SE	SIPA1L2:232403448-232403571_232402391-232402473_232415493-232415625	skipping	Atypical teratoid rhabdoid tumor
SE	KIAA2026:5910615-5910707_5881595-5881675_5913857-5913860	skipping	Atypical teratoid rhabdoid tumor
SE	ESCO1:21536042-21536185_21532472-21532660_21539919-21540009	skipping	Atypical teratoid rhabdoid tumor
SE	AMPH:38422421-38422477_38394004-38394214_38426953-38426986	skipping	Atypical teratoid rhabdoid tumor
SE	DLG4:7191893-7192002_7191266-7191358_7193482-7193584	skipping	Atypical teratoid rhabdoid tumor
A5SS	MPPE1:11905738-11905953_11905911-11905953_11897525-11897620	skipping	Atypical teratoid rhabdoid tumor
SE	THSD7B:137411609-137411872_137405612-137405807_137450844-137451023	skipping	Atypical teratoid rhabdoid tumor
SE	PTPRQ:80425023-80425129_80424437-80424588_80427456-80427551	skipping	Atypical teratoid rhabdoid tumor
SE	ARHGEF9:63724532-63724711_63706257-63706449_63736989-63737118	skipping	Atypical teratoid rhabdoid tumor
SE	MTSS2:70674306-70674528_70664919-70665096_70676880-70676978	skipping	Atypical teratoid rhabdoid tumor
SE	PPP4R1:9588089-9588235_9584720-9584828_9588710-9588853	skipping	Atypical teratoid rhabdoid tumor
SE	ENSG00000284906:30647668-30647714_30646113-30646295_30658765-30658844	skipping	Atypical teratoid rhabdoid tumor
SE	ZFYVE27:97749474-97749586_97744728-97744915_97750330-97750470	skipping	Atypical teratoid rhabdoid tumor
SE	ENSG00000237188:147280026-147280191_147276103-147276257_147285323-147285487	skipping	Atypical teratoid rhabdoid tumor
SE	PODXL2:127668441-127668597_127662236-127662311_127669140-127669202	skipping	Atypical teratoid rhabdoid tumor
SE	SNRNP27:69895094-69895214_69893955-69894018_69896435-69896548	skipping	Atypical teratoid rhabdoid tumor
SE	TRMT1L:185123857-185123919_185120382-185120509_185124943-185125110	skipping	Atypical teratoid rhabdoid tumor
SE	DDX43:73412205-73412292_73409247-73409348_73413657-73413785	skipping	Atypical teratoid rhabdoid tumor
SE	ELP1:108922842-108922927_108916203-108919349_108926522-108926595	skipping	Atypical teratoid rhabdoid tumor
SE	ENO2:6917038-6917107_6916670-6916729_6917580-6917714	skipping	Atypical teratoid rhabdoid tumor
SE	ANKIB1:92362185-92362273_92352475-92352642_92371476-92371607	skipping	Atypical teratoid rhabdoid tumor
SE	SRRM3:76235028-76235299_76201895-76202067_76248187-76248289	skipping	Atypical teratoid rhabdoid tumor
SE	TADA2A:37426950-37427009_37423508-37423615_37440504-37440579	skipping	Atypical teratoid rhabdoid tumor
SE	IGF2BP3:23361534-23361597_23351304-23351586_23468481-23468542	skipping	Atypical teratoid rhabdoid tumor
SE	PVT1:127795894-127796008_127794541-127794734_127816827-127816884	skipping	Atypical teratoid rhabdoid tumor
SE	FAM135B:138250841-138251014_138242941-138243068_138256688-138256759	skipping	Atypical teratoid rhabdoid tumor
SE	MACROH2A2:70109033-70109207_70098646-70100297_70111517-70111683	skipping	Atypical teratoid rhabdoid tumor
SE	MAP4:47921765-47921878_47877326-47877523_47928227-47928302	skipping	Atypical teratoid rhabdoid tumor
SE	ANXA5:121678415-121678494_121677893-121677950_121681670-121681761	skipping	Atypical teratoid rhabdoid tumor
SE	PTPN9:75479848-75479914_75473688-75473767_75490207-75490301	skipping	Atypical teratoid rhabdoid tumor
SE	PASK:241139885-241140055_241138653-241138794_241142836-241143074	skipping	Atypical teratoid rhabdoid tumor
SE	MYCBP2:77076751-77076849_77070630-77070711_77077147-77077387	skipping	Atypical teratoid rhabdoid tumor
SE	SLC17A5:73636621-73636707_73635232-73635500_73638411-73638499	skipping	Atypical teratoid rhabdoid tumor
SE	KCNQ1:2583435-2583545_2572845-2572986_2587569-2587692	skipping	Atypical teratoid rhabdoid tumor
A5SS	LINC01902:39865769-39866037_39865768-39865911_39867128-39867374	skipping	Atypical teratoid rhabdoid tumor
SE	SPG7:89552852-89553135_89550493-89550609_89553793-89553960	skipping	Atypical teratoid rhabdoid tumor
SE	SPG7:89552979-89553135_89548158-89550609_89553793-89553960	skipping	Atypical teratoid rhabdoid tumor
SE	SPG7:89552979-89553163_89550493-89550609_89553793-89553960	skipping	Atypical teratoid rhabdoid tumor
SE	SPG7:89553024-89553135_89550493-89550609_89553793-89553960	skipping	Atypical teratoid rhabdoid tumor
SE	ANKAR:189737683-189737841_189728659-189728821_189741341-189741451	skipping	Atypical teratoid rhabdoid tumor
SE	JADE2:134566116-134566580_134564171-134564610_134573644-134573762	skipping	Atypical teratoid rhabdoid tumor
SE	MAP3K1:56875032-56875310_56872824-56873005_56878979-56879101	skipping	Atypical teratoid rhabdoid tumor
SE	FAM72C:143964855-143964979_143955286-143956481_143968923-143969001	skipping	Atypical teratoid rhabdoid tumor
SE	GIGYF2:232722554-232722658_232697304-232697392_232724573-232724691	skipping	Atypical teratoid rhabdoid tumor
SE	HSD17B6:56763198-56763414_56752160-56752318_56773833-56774078	skipping	Atypical teratoid rhabdoid tumor
SE	BTBD11:107649206-107649274_107642089-107642171_107651673-107651787	skipping	Atypical teratoid rhabdoid tumor
A5SS	TMPRSS2:41494356-41494578_41494479-41494578_41489506-41489593	skipping	Atypical teratoid rhabdoid tumor
SE	PLEKHA4:48861620-48861692_48861400-48861501_48867536-48867595	skipping	Atypical teratoid rhabdoid tumor
SE	BAALC-AS1:103268391-103268472_103264798-103267520_103285837-103285897	skipping	Atypical teratoid rhabdoid tumor
SE	MPV17L:15399431-15399548_15396083-15396207_15400786-15400857	skipping	Atypical teratoid rhabdoid tumor
A5SS	GET1:39405914-39406298_39405913-39406058_39406561-39406731	skipping	Atypical teratoid rhabdoid tumor
SE	EFCAB6:43530815-43530964_43528743-43528975_43534687-43534872	skipping	Atypical teratoid rhabdoid tumor
SE	NRSN2:353210-353306_349637-349832_355325-355349	skipping	Atypical teratoid rhabdoid tumor
SE	GSDMB:39908958-39909042_39906110-39906271_39909755-39909924	skipping	Atypical teratoid rhabdoid tumor
SE	CACNA1A:13245182-13245265_13235613-13235730_13252990-13252995	skipping	Atypical teratoid rhabdoid tumor
SE	MFRP:119344315-119344391_119343815-119343964_119344631-119344757	skipping	Atypical teratoid rhabdoid tumor
SE	SEMA3A:84489096-84489182_84371823-84371900_84492459-84492549	skipping	Atypical teratoid rhabdoid tumor
SE	AK2:33031544-33031661_33021592-33021703_33036735-33036902	skipping	Atypical teratoid rhabdoid tumor
SE	IGSF21:18376310-18376395_18365222-18365697_18376799-18376992	skipping	Atypical teratoid rhabdoid tumor
SE	TPGS2:36800198-36800311_36786572-36787079_36805373-36805397	skipping	Atypical teratoid rhabdoid tumor
SE	PELI3:66468833-66468904_66466904-66467027_66471241-66471371	skipping	Atypical teratoid rhabdoid tumor
SE	ZNF213:3138745-3138818_3138353-3138541_3140688-3141779	skipping	Atypical teratoid rhabdoid tumor
SE	ATP1B2:7654628-7654684_7654051-7654257_7655526-7655625	skipping	Atypical teratoid rhabdoid tumor
SE	PKN1:14451829-14452023_14450805-14451109_14458030-14458079	skipping	Atypical teratoid rhabdoid tumor
A5SS	EWSR1:29298733-29299280_29298732-29298895_29299598-29299851	skipping	Atypical teratoid rhabdoid tumor
SE	CBLC:44782370-44782491_44781206-44781363_44784263-44784401	skipping	Atypical teratoid rhabdoid tumor
SE	PTPRU:29284731-29284869_29283722-29283976_29291868-29292026	skipping	Atypical teratoid rhabdoid tumor
A3SS	SLC7A8:23182764-23183038_23182763-23182955_23183350-23183650	skipping	Atypical teratoid rhabdoid tumor
SE	NDUFB5:179616983-179617044_179615205-179616049_179623919-179624498	skipping	Atypical teratoid rhabdoid tumor
SE	NDUFB5:179618415-179618521_179615982-179616049_179623919-179624091	skipping	Atypical teratoid rhabdoid tumor
SE	DDR1:30884538-30884710_30884057-30884145_30885624-30885680	skipping	Atypical teratoid rhabdoid tumor
SE	TNFSF12-TNFSF13:7559624-7559702_7550942-7550978_7559845-7559893	skipping	Atypical teratoid rhabdoid tumor
SE	BTBD7:93245825-93246286_93237549-93243088_93248475-93248654	skipping	Atypical teratoid rhabdoid tumor
SE	TNFRSF4:1212638-1212704_1211941-1212138_1212991-1213093	skipping	Atypical teratoid rhabdoid tumor
SE	SESTD1:179191787-179191866_179183079-179183188_179264498-179264625	skipping	Atypical teratoid rhabdoid tumor
SE	ZNFX1:49260463-49260577_49257416-49257664_49263333-49263483	skipping	Atypical teratoid rhabdoid tumor
SE	DCTN5:23661170-23661281_23658506-23658625_23665625-23665693	skipping	Atypical teratoid rhabdoid tumor
SE	NECAB3:33669375-33669712_33660250-33660395_33672397-33672422	skipping	Atypical teratoid rhabdoid tumor
SE	ARHGEF11:156943935-156944102_156942689-156942780_156944357-156944433	skipping	Atypical teratoid rhabdoid tumor
SE	IRX1:3600609-3600681_3599224-3600260_3600982-3601403	skipping	Atypical teratoid rhabdoid tumor
SE	TRMT1:13116187-13116431_13115463-13115466_13116652-13116748	skipping	Atypical teratoid rhabdoid tumor
SE	KLHL12:202895522-202895717_202894590-202894749_202896853-202896960	skipping	Atypical teratoid rhabdoid tumor
SE	PRKAR2A:48756379-48756444_48751338-48751718_48765003-48765078	skipping	Atypical teratoid rhabdoid tumor
SE	ZNF683:26367593-26367797_26364531-26365226_26368457-26368582	skipping	Atypical teratoid rhabdoid tumor
A3SS	FXYD6:117841990-117842028_117841989-117842025_117842106-117842261	skipping	Atypical teratoid rhabdoid tumor
SE	AVL9:32544694-32544779_32543140-32543261_32551333-32551423	skipping	Atypical teratoid rhabdoid tumor
SE	SH2D3C:127749211-127749665_127744563-127745099_127751171-127751300	skipping	Atypical teratoid rhabdoid tumor
SE	CSMD3:112638696-112638911_112636816-112637005_112645108-112645225	skipping	Atypical teratoid rhabdoid tumor
SE	ZNF696:143292972-143293065_143291416-143291767_143295739-143295964	skipping	Atypical teratoid rhabdoid tumor
SE	DGKB:14630236-14630268_14621140-14621494_14672928-14673027	skipping	Atypical teratoid rhabdoid tumor
A3SS	PAQR6:156244690-156244911_156244689-156244789_156245534-156245661	skipping	Atypical teratoid rhabdoid tumor
SE	MYO15A:18167590-18167723_18163741-18163838_18171637-18171771	skipping	Atypical teratoid rhabdoid tumor
SE	ENSG00000229180:66588512-66588580_66578528-66578727_66592256-66592386	skipping	Atypical teratoid rhabdoid tumor
SE	ARHGAP22:48582953-48583152_48555462-48555550_48652233-48652396	skipping	Atypical teratoid rhabdoid tumor
SE	TTC21A:39110029-39110139_39109084-39109214_39114584-39114742	skipping	Atypical teratoid rhabdoid tumor
SE	MFF:227342745-227342819_227340291-227340380_227347225-227347274	skipping	Atypical teratoid rhabdoid tumor
SE	ATG13:46618325-46618375_46617526-46617890_46644278-46644360	skipping	Atypical teratoid rhabdoid tumor
SE	COA8:103587274-103587364_103574106-103574170_103590180-103590234	skipping	Atypical teratoid rhabdoid tumor
SE	LRRK1:100983528-100983699_100973803-100973967_100988633-100988813	skipping	Atypical teratoid rhabdoid tumor
SE	DPYSL4:132197021-132197101_132196860-132196922_132198414-132198483	skipping	Atypical teratoid rhabdoid tumor
SE	EIF2D:206599733-206599836_206599462-206599612_206600262-206600308	skipping	Atypical teratoid rhabdoid tumor
SE	UBE4A:118389725-118389905_118386437-118386612_118390656-118390804	skipping	Atypical teratoid rhabdoid tumor
SE	EPS15L1:16440885-16440909_16437769-16437865_16441891-16441981	skipping	Atypical teratoid rhabdoid tumor
SE	STAG1:136369108-136369282_136366942-136367082_136377659-136377752	skipping	Atypical teratoid rhabdoid tumor
SE	HUWE1:53563746-53563821_53562830-53562929_53565066-53565239	skipping	Atypical teratoid rhabdoid tumor
A3SS	SCAND2P:84638354-84638477_84638395-84638477_84637346-84637420	skipping	Atypical teratoid rhabdoid tumor
RI	FXR1:180962883-180963090_180962882-180962940_180963027-180963090	skipping	Atypical teratoid rhabdoid tumor
SE	MEGF8:42349499-42349699_42344669-42344833_42350147-42350384	skipping	Atypical teratoid rhabdoid tumor
SE	TSPAN31:57745745-57745873_57745022-57745217_57746588-57748205	skipping	Atypical teratoid rhabdoid tumor
SE	TOM1L2:17861476-17861551_17848822-17848859_17862730-17862848	skipping	Atypical teratoid rhabdoid tumor
SE	IFT172:27485018-27485130_27483871-27483937_27485359-27485503	skipping	Atypical teratoid rhabdoid tumor
SE	ATXN7L2:109486057-109486304_109483953-109484080_109486505-109486610	skipping	Atypical teratoid rhabdoid tumor
SE	PDZD2:32087131-32091175_32077461-32077606_32092906-32093024	skipping	Atypical teratoid rhabdoid tumor
SE	NPTN:73573662-73573795_73570149-73570423_73587523-73587618	skipping	Atypical teratoid rhabdoid tumor
SE	VPS13D:12342899-12343051_12341779-12341885_12345373-12345509	skipping	Atypical teratoid rhabdoid tumor
SE	USP47:11897597-11897693_11891967-11892106_11902714-11902860	skipping	Atypical teratoid rhabdoid tumor
SE	DYNC2H1:103358243-103358359_103323885-103323990_103399662-103399872	skipping	Atypical teratoid rhabdoid tumor
SE	TTC1:160010500-160010858_160009124-160009193_160035139-160035200	skipping	Atypical teratoid rhabdoid tumor
SE	ABRAXAS1:83463494-83463608_83459516-83462902_83467453-83467538	skipping	Atypical teratoid rhabdoid tumor
SE	KIF1B:10368467-10368538_10365408-10365648_10371140-10371262	skipping	Atypical teratoid rhabdoid tumor
SE	PRLR:35084470-35084639_35072574-35072744_35089550-35089637	skipping	Atypical teratoid rhabdoid tumor
SE	VDR:47882694-47882774_47878967-47879115_47899836-47899958	skipping	Atypical teratoid rhabdoid tumor
SE	BUD13:116757146-116757227_116748169-116748575_116757765-116757940	skipping	Atypical teratoid rhabdoid tumor
SE	SLC25A11:4938769-4938975_4938511-4938602_4939815-4940053	skipping	Atypical teratoid rhabdoid tumor
SE	EPS15L1:16440862-16440909_16437769-16437865_16441891-16441981	skipping	Atypical teratoid rhabdoid tumor
SE	FAM114A2:154029489-154029580_154028148-154028283_154033790-154033877	skipping	Atypical teratoid rhabdoid tumor
SE	PCDHGC3:141494807-141494865_141475979-141476146_141505392-141505481	skipping	Atypical teratoid rhabdoid tumor
SE	GAS5:173865857-173866206_173865352-173865547_173866760-173866796	skipping	Atypical teratoid rhabdoid tumor
SE	TRIM66:8621032-8621321_8620445-8620572_8621644-8621819	skipping	Atypical teratoid rhabdoid tumor
SE	FXYD6-FXYD2:117840319-117840368_117839780-117839830_117841790-117841865	skipping	Atypical teratoid rhabdoid tumor
SE	FXYD6-FXYD2:117841148-117841184_117839780-117839830_117841790-117841865	skipping	Atypical teratoid rhabdoid tumor
SE	FAM102A:127948368-127948414_127948070-127948225_127953574-127953604	skipping	Atypical teratoid rhabdoid tumor
SE	ZC3H18:88608934-88609051_88599790-88599948_88611267-88611536	skipping	Atypical teratoid rhabdoid tumor
SE	CWF19L1:100260966-100261044_100256261-100256476_100261978-100262063	skipping	Atypical teratoid rhabdoid tumor
SE	ACADVL:7223133-7223237_7222666-7222865_7223643-7223730	skipping	Atypical teratoid rhabdoid tumor
SE	VRK3:49994814-49994919_49992859-49992952_50000789-50000854	skipping	Atypical teratoid rhabdoid tumor
SE	ATRIP:48450037-48450170_48446732-48447092_48451728-48451899	skipping	Atypical teratoid rhabdoid tumor
SE	TPST1:66356825-66356871_66352503-66352555_66359894-66360426	skipping	Atypical teratoid rhabdoid tumor
SE	ORC5:104161072-104161182_104136780-104136893_104165234-104165282	skipping	Atypical teratoid rhabdoid tumor
SE	SLC35B1:49706965-49707068_49705123-49706309_49707342-49707444	skipping	Atypical teratoid rhabdoid tumor
SE	PEX7:136866627-136866733_136846072-136846181_136869889-136870003	skipping	Atypical teratoid rhabdoid tumor
SE	ARHGEF10:1952705-1952827_1933799-1933942_1956748-1957205	skipping	Atypical teratoid rhabdoid tumor
SE	AMMECR1L:127869454-127869544_127866899-127866996_127871248-127871359	skipping	Atypical teratoid rhabdoid tumor
SE	SBF2:9832224-9832420_9829355-9829496_9839497-9839696	skipping	Atypical teratoid rhabdoid tumor
SE	SH3TC1:8205167-8205366_8199289-8199405_8209664-8209822	skipping	Atypical teratoid rhabdoid tumor
SE	PDK2:50105371-50105442_50097422-50097564_50105884-50106039	skipping	Atypical teratoid rhabdoid tumor
SE	ENOPH1:82447920-82448021_82430589-82430913_82451042-82451245	skipping	Atypical teratoid rhabdoid tumor
SE	TAOK2:29983072-29983332_29982733-29982901_29983502-29983664	skipping	Atypical teratoid rhabdoid tumor
SE	PFKM:48141914-48142066_48141671-48141827_48143752-48143814	skipping	Atypical teratoid rhabdoid tumor
SE	HECTD4:112264084-112264212_112261304-112261429_112265174-112265295	skipping	Atypical teratoid rhabdoid tumor
SE	HECTD4:112264090-112264212_112261304-112261429_112265174-112265295	skipping	Atypical teratoid rhabdoid tumor
SE	CALB2:71384783-71384836_71383969-71384025_71385576-71385636	skipping	Atypical teratoid rhabdoid tumor
SE	CRTC3:90607378-90607478_90604384-90604447_90617882-90617968	skipping	Atypical teratoid rhabdoid tumor
SE	TAPBP:33303955-33303989_33299693-33301771_33304296-33304638	skipping	Atypical teratoid rhabdoid tumor
SE	PFKFB2:207063143-207063209_207062546-207062716_207063346-207063421	skipping	Atypical teratoid rhabdoid tumor
SE	MTA2:62600166-62600259_62598521-62598639_62600621-62600689	skipping	Atypical teratoid rhabdoid tumor
SE	KRT13:41501719-41501744_41500980-41501362_41502373-41502594	skipping	Atypical teratoid rhabdoid tumor
SE	HERC4:67956878-67956976_67954962-67955130_67966682-67966802	skipping	Atypical teratoid rhabdoid tumor
SE	BCL2L2-PABPN1:23307760-23308199_23306966-23307279_23319734-23319830	skipping	Atypical teratoid rhabdoid tumor
SE	RIOK3:23463967-23464112_23462963-23463079_23464205-23464313	skipping	Atypical teratoid rhabdoid tumor
SE	RIOK3:23464015-23464112_23462963-23463079_23464205-23464313	skipping	Atypical teratoid rhabdoid tumor
SE	ELOVL5:53276179-53276256_53275089-53275261_53291775-53291963	skipping	Atypical teratoid rhabdoid tumor
SE	MBOAT7:54180773-54181133_54178336-54178941_54183520-54183680	skipping	Atypical teratoid rhabdoid tumor
SE	RFK:76388554-76388656_76385525-76387529_76392417-76392569	skipping	Atypical teratoid rhabdoid tumor
SE	PHF2:93675680-93675789_93674926-93675022_93676593-93676963	skipping	Atypical teratoid rhabdoid tumor
SE	ZMYND8:47355450-47355520_47347855-47347926_47356379-47356414	skipping	Atypical teratoid rhabdoid tumor
SE	RASA4:102609341-102609454_102608557-102608822_102611085-102611142	skipping	Atypical teratoid rhabdoid tumor
SE	UNC13B:35258993-35259050_35243290-35243364_35295695-35295930	skipping	Atypical teratoid rhabdoid tumor
SE	PPP6C:125153533-125153742_125146572-125149921_125153905-125153985	skipping	Atypical teratoid rhabdoid tumor
SE	MROH1:144245156-144245260_144244443-144244539_144247300-144247436	skipping	Atypical teratoid rhabdoid tumor
SE	ENSG00000263798:47980593-47980798_47978828-47978917_47981162-47981334	skipping	Atypical teratoid rhabdoid tumor
SE	XPO6:28107522-28107677_28106382-28106497_28111816-28111890	skipping	Atypical teratoid rhabdoid tumor
A3SS	ELP1:108917547-108917670_108917546-108917662_108918810-108918901	skipping	Atypical teratoid rhabdoid tumor
SE	RP9P:32921339-32921430_32916814-32917542_32930077-32930108	skipping	Atypical teratoid rhabdoid tumor
SE	NF1:31227218-31227291_31226434-31226684_31227522-31227606	skipping	Atypical teratoid rhabdoid tumor
SE	XPO5:43572506-43572578_43570856-43570994_43573479-43573601	skipping	Atypical teratoid rhabdoid tumor
SE	ENSG00000260007:68199541-68199681_68197528-68197628_68229501-68229718	skipping	Atypical teratoid rhabdoid tumor
SE	MMS19:97461496-97461896_97460906-97461007_97462016-97462119	skipping	Atypical teratoid rhabdoid tumor
SE	MMS19:97461828-97461896_97460906-97461007_97462016-97462119	skipping	Atypical teratoid rhabdoid tumor
SE	ACIN1:23062416-23062523_23062167-23062275_23062928-23063074	skipping	Atypical teratoid rhabdoid tumor
SE	GRHPR:37426538-37426654_37425921-37425994_37428483-37428572	skipping	Atypical teratoid rhabdoid tumor
SE	TEPSIN:81236980-81237459_81236707-81236801_81238985-81239041	skipping	Atypical teratoid rhabdoid tumor
SE	FAM234B:13067155-13067296_13066639-13066787_13068303-13068447	skipping	Atypical teratoid rhabdoid tumor
SE	MARCHF4:216277672-216277864_216257864-216259679_216283573-216283729	skipping	Atypical teratoid rhabdoid tumor
A5SS	PLPP5:38268823-38268990_38268881-38268990_38267266-38267391	skipping	Atypical teratoid rhabdoid tumor
A3SS	EPN2:19281955-19282077_19281978-19282077_19279861-19279980	skipping	Atypical teratoid rhabdoid tumor
SE	SLC7A10:33211225-33211328_33210801-33210898_33211413-33211537	skipping	Atypical teratoid rhabdoid tumor
SE	ANKS3:4731512-4731579_4729979-4730151_4733937-4734271	skipping	Atypical teratoid rhabdoid tumor
SE	ARHGAP28:6887157-6887239_6882136-6882299_6889887-6890048	skipping	Atypical teratoid rhabdoid tumor
SE	VPS13C:61934219-61934331_61931089-61931259_61940646-61940794	skipping	Atypical teratoid rhabdoid tumor
SE	SH3YL1:263211-263368_262630-262786_264702-264743	skipping	Atypical teratoid rhabdoid tumor
SE	ENO2:6917581-6917714_6917037-6917107_6917939-6918162	skipping	Atypical teratoid rhabdoid tumor
SE	ZFYVE9:52340126-52340231_52337771-52337934_52344767-52344944	skipping	Atypical teratoid rhabdoid tumor
SE	CACNA1G:50606900-50606989_50604154-50604281_50607826-50608019	skipping	Atypical teratoid rhabdoid tumor
A5SS	ZNF641:48347149-48347343_48347251-48347343_48344598-48344712	skipping	Atypical teratoid rhabdoid tumor
SE	RAB8B:63256505-63256594_63249644-63249705_63259626-63259692	skipping	Atypical teratoid rhabdoid tumor
SE	PPOX:161170409-161170519_161169659-161169720_161170619-161170769	skipping	Atypical teratoid rhabdoid tumor
SE	NCKAP1L:54528247-54528377_54526527-54526746_54531259-54531357	skipping	Atypical teratoid rhabdoid tumor
SE	TULP3:2933418-2933530_2931036-2931240_2937630-2937729	skipping	Atypical teratoid rhabdoid tumor
SE	DUS2:68056364-68056424_68054573-68054617_68061065-68061113	skipping	Atypical teratoid rhabdoid tumor
SE	GTPBP10:90372155-90372228_90352815-90353009_90374301-90374354	skipping	Atypical teratoid rhabdoid tumor
SE	DMD:32463439-32463594_32454661-32454832_32464585-32464699	skipping	Atypical teratoid rhabdoid tumor
SE	PDLIM2:22581379-22581530_22580470-22580697_22584820-22584890	skipping	Atypical teratoid rhabdoid tumor
SE	MYO9B:17162350-17162466_17159394-17159484_17162987-17163122	skipping	Atypical teratoid rhabdoid tumor
SE	ADGRB1:142522641-142522710_142521964-142522115_142524237-142524304	skipping	Atypical teratoid rhabdoid tumor
SE	USP8:50471633-50471795_50465046-50465191_50476848-50476993	skipping	Atypical teratoid rhabdoid tumor
SE	WDR26:224418260-224418398_224411426-224411565_224419517-224419615	skipping	Atypical teratoid rhabdoid tumor
SE	WDR26:224418260-224418416_224411426-224411565_224419517-224419615	skipping	Atypical teratoid rhabdoid tumor
SE	SESN3:95193457-95193522_95191403-95191601_95230782-95231046	skipping	Atypical teratoid rhabdoid tumor
SE	CLPTM1L:1323787-1323869_1322833-1322911_1324762-1324813	skipping	Atypical teratoid rhabdoid tumor
SE	PPFIA4:203071692-203071760_203068452-203068628_203075576-203075757	skipping	Atypical teratoid rhabdoid tumor
SE	PRCC:156786608-156787174_156782281-156782329_156791696-156791792	skipping	Atypical teratoid rhabdoid tumor
SE	KMT2E:105066727-105066807_105040838-105041023_105073618-105073677	skipping	Atypical teratoid rhabdoid tumor
SE	NBR1:43196481-43196591_43194963-43195039_43196941-43197106	skipping	Atypical teratoid rhabdoid tumor
SE	AGBL2:47699446-47699553_47692102-47692256_47704542-47704728	skipping	Atypical teratoid rhabdoid tumor
SE	HSDL1:84129548-84129775_84122140-84124728_84129985-84130171	skipping	Atypical teratoid rhabdoid tumor
SE	GLG1:74474546-74474632_74471172-74471286_74477395-74477533	skipping	Atypical teratoid rhabdoid tumor
SE	PPP6R3:68554145-68554257_68551120-68551186_68558565-68558679	skipping	Atypical teratoid rhabdoid tumor
SE	PPP1CB:28788658-28788809_28783906-28783978_28793862-28793997	skipping	Atypical teratoid rhabdoid tumor
SE	PDXDC1:15004187-15004333_15001775-15001856_15006393-15006410	skipping	Atypical teratoid rhabdoid tumor
SE	MAP7D1:36179262-36179315_36178410-36179025_36179514-36179557	skipping	Atypical teratoid rhabdoid tumor
SE	PLEKHM2:15716707-15716816_15716236-15716343_15725316-15725545	skipping	Atypical teratoid rhabdoid tumor
A5SS	CYP4F12:15678261-15678405_15678260-15678329_15680243-15680297	skipping	Atypical teratoid rhabdoid tumor
SE	AMPD3:10495570-10495733_10494898-10495030_10496811-10496938	skipping	Atypical teratoid rhabdoid tumor
SE	AK7:96437835-96437915_96420821-96420932_96442729-96442818	skipping	Atypical teratoid rhabdoid tumor
A3SS	SSBP3:54242164-54243299_54242163-54242212_54251615-54251692	skipping	Atypical teratoid rhabdoid tumor
SE	SCNN1A:6362051-6362241_6355776-6355880_6363442-6363710	skipping	Atypical teratoid rhabdoid tumor
SE	SOX6:16476315-16476388_16341011-16341252_16612080-16612260	skipping	Atypical teratoid rhabdoid tumor
SE	SSBP3:54243235-54243299_54242163-54242212_54251615-54251692	skipping	Atypical teratoid rhabdoid tumor
SE	SLMAP:57871636-57871698_57864806-57864857_57890045-57891206	skipping	Atypical teratoid rhabdoid tumor
SE	TMCO4:19694434-19694551_19682239-19683444_19700767-19700885	skipping	Atypical teratoid rhabdoid tumor
SE	ENSG00000288663:53295839-53295941_53295524-53295639_53298044-53298150	skipping	Atypical teratoid rhabdoid tumor
SE	CPAMD8:17002266-17002350_17000413-17000522_17004272-17004386	skipping	Atypical teratoid rhabdoid tumor
SE	BTG3-AS1:17626893-17627049_17611743-17612087_17633148-17633199	skipping	Atypical teratoid rhabdoid tumor
SE	ADAM23:206530885-206530948_206481231-206481308_206542051-206542134	skipping	Atypical teratoid rhabdoid tumor
SE	HNRNPA2B1:26192301-26192338_26191421-26191650_26192494-26192577	skipping	Atypical teratoid rhabdoid tumor
SE	CSNK1A1:149507027-149507133_149504845-149505595_149509878-149509953	skipping	Atypical teratoid rhabdoid tumor
SE	QKI:163534982-163535125_163413999-163415335_163561981-163562069	skipping	Atypical teratoid rhabdoid tumor
SE	NDUFA11:5896905-5896997_5894674-5896575_5903611-5903771	skipping	Atypical teratoid rhabdoid tumor
SE	AARS1:70258980-70259186_70255441-70255836_70261043-70261150	skipping	Atypical teratoid rhabdoid tumor
SE	ABCD4:74297639-74298069_74296332-74296449_74302874-74302959	skipping	Atypical teratoid rhabdoid tumor
SE	KHDRBS1:32039515-32039573_32036909-32037043_32042526-32042624	skipping	Atypical teratoid rhabdoid tumor
SE	ENSG00000256632:132704619-132704794_132701249-132701369_132714857-132714912	skipping	Atypical teratoid rhabdoid tumor
SE	MDN1:89684876-89684985_89683830-89683904_89685826-89685973	skipping	Atypical teratoid rhabdoid tumor
SE	ERCC4:13930710-13930890_13928027-13928235_13932156-13932239	skipping	Atypical teratoid rhabdoid tumor
SE	ARHGAP23:38490462-38490551_38490101-38490175_38491406-38491532	skipping	Atypical teratoid rhabdoid tumor
A3SS	ZNF598:1999496-2000481_1999495-2000256_2001003-2001191	skipping	Atypical teratoid rhabdoid tumor
SE	RABGAP1:122998597-122998766_122997258-122997361_123010353-123010528	skipping	Atypical teratoid rhabdoid tumor
SE	MGAM:142096331-142096415_142095564-142095713_142097592-142097649	skipping	Atypical teratoid rhabdoid tumor
SE	FLOT1:30740679-30740798_30740495-30740591_30741189-30741333	skipping	Atypical teratoid rhabdoid tumor
SE	FMN2:240123179-240123345_240091882-240093724_240177920-240178068	skipping	Atypical teratoid rhabdoid tumor
SE	NPEPPS:47619737-47619784_47619008-47619164_47621767-47621970	skipping	Atypical teratoid rhabdoid tumor
SE	ZNF598:2000391-2000481_1999495-2000256_2001003-2001191	skipping	Atypical teratoid rhabdoid tumor
SE	ZNF598:2000409-2000481_1999495-2000256_2001003-2001191	skipping	Atypical teratoid rhabdoid tumor
SE	CTNS:3637107-3637316_3636725-3636831_3647443-3647522	skipping	Atypical teratoid rhabdoid tumor
SE	CTNNA1:138929246-138929356_138925255-138925407_138930472-138930509	skipping	Atypical teratoid rhabdoid tumor
SE	ZC3H7A:11762671-11762747_11761909-11762043_11763477-11763659	skipping	Atypical teratoid rhabdoid tumor
SE	VPS53:517940-518459_517209-517375_519005-519298	skipping	Atypical teratoid rhabdoid tumor
SE	DUS1L:82063468-82063518_82062860-82062973_82064822-82065069	skipping	Atypical teratoid rhabdoid tumor
SE	CAPN2:223757369-223757380_223755479-223755649_223759269-223759481	skipping	Atypical teratoid rhabdoid tumor
SE	RPL22:6197652-6197756_6192926-6193054_6208680-6208739	skipping	Atypical teratoid rhabdoid tumor
SE	CCDC178:33412031-33412110_33397148-33397208_33439961-33440018	skipping	Atypical teratoid rhabdoid tumor
SE	MEGF8:42336807-42336952_42335930-42336346_42337083-42337206	skipping	Atypical teratoid rhabdoid tumor
SE	PCGF3:761279-761416_744599-744688_764983-765064	skipping	Atypical teratoid rhabdoid tumor
SE	CLCN3:169687658-169687757_169680049-169680207_169689042-169689145	skipping	Atypical teratoid rhabdoid tumor
SE	COG3:45493347-45493486_45492158-45492250_45503243-45503349	skipping	Atypical teratoid rhabdoid tumor
SE	IKZF3:39792673-39792933_39765283-39766493_39829386-39829488	skipping	Atypical teratoid rhabdoid tumor
SE	NET1:5452858-5452920_5452357-5452525_5453249-5453346	skipping	Atypical teratoid rhabdoid tumor
SE	EIF3M:32594914-32595013_32593768-32593949_32600688-32600832	skipping	Atypical teratoid rhabdoid tumor
SE	SNHG14:25067409-25067531_25061949-25062088_25070119-25070259	skipping	Atypical teratoid rhabdoid tumor
SE	ZMIZ1:79290959-79291176_79289774-79289889_79292157-79292356	skipping	Atypical teratoid rhabdoid tumor
SE	CAPN2:223749039-223749122_223746996-223747165_223750889-223750975	skipping	Atypical teratoid rhabdoid tumor
SE	DST:56552184-56553655_56536778-56536940_56555344-56555840	skipping	Atypical teratoid rhabdoid tumor
SE	RAB11FIP4:31521166-31521360_31487999-31488272_31521914-31522049	skipping	Atypical teratoid rhabdoid tumor
SE	PCDHGC3:141494807-141494865_141475965-141478546_141510946-141511230	skipping	Atypical teratoid rhabdoid tumor
SE	STAB1:52520804-52521005_52520641-52520698_52521360-52521510	skipping	Atypical teratoid rhabdoid tumor
SE	TSPAN5:98478685-98478746_98476412-98476460_98482004-98482175	skipping	Atypical teratoid rhabdoid tumor
SE	TSPAN5:98478685-98478810_98476412-98476460_98482004-98482175	skipping	Atypical teratoid rhabdoid tumor
SE	NOL10:10659172-10659250_10644319-10644372_10662958-10663044	skipping	Atypical teratoid rhabdoid tumor
SE	MADD:47292543-47292596_47290609-47290816_47295495-47295579	skipping	Atypical teratoid rhabdoid tumor
SE	SNAP91:83623301-83623342_83610649-83610677_83641095-83641202	skipping	Atypical teratoid rhabdoid tumor
SE	BAG6:31643890-31643977_31642683-31643115_31644945-31645198	skipping	Atypical teratoid rhabdoid tumor
SE	NUAK1:106086734-106086885_106083863-106083929_106106404-106106525	skipping	Atypical teratoid rhabdoid tumor
A3SS	RFX3:3323961-3324129_3323960-3324095_3330258-3330517	skipping	Atypical teratoid rhabdoid tumor
SE	CLSTN2:140404558-140404766_140403628-140403824_140421124-140421274	skipping	Atypical teratoid rhabdoid tumor
SE	FRMPD1:37692638-37692742_37650953-37651094_37707415-37707502	skipping	Atypical teratoid rhabdoid tumor
SE	OSBPL8:76384254-76384350_76378451-76378550_76386167-76386266	skipping	Atypical teratoid rhabdoid tumor
SE	TUBB8:48615-48725_46887-48114_48803-48912	skipping	Atypical teratoid rhabdoid tumor
SE	PCBP4:51967326-51967434_51961159-51961304_51973964-51974016	skipping	Atypical teratoid rhabdoid tumor
SE	NDST3:118114806-118114960_118105017-118105105_118138053-118138239	skipping	Atypical teratoid rhabdoid tumor
SE	TTLL1:43068410-43068590_43064189-43064324_43069635-43069844	skipping	Atypical teratoid rhabdoid tumor
SE	POGZ:151423397-151423551_151412295-151412396_151427822-151428014	skipping	Atypical teratoid rhabdoid tumor
SE	P3H2:189963958-189964098_189956727-189958004_189970815-189970891	skipping	Atypical teratoid rhabdoid tumor
SE	ARHGEF28:73840480-73840760_73832337-73832459_73846267-73846475	skipping	Atypical teratoid rhabdoid tumor
SE	KRIT1:92245427-92245676_92244901-92245134_92245789-92245877	skipping	Atypical teratoid rhabdoid tumor
SE	GAMT:1399793-1399938_1399127-1399195_1401295-1401542	skipping	Atypical teratoid rhabdoid tumor
SE	LINC01569:4251322-4252034_4245900-4246860_4253646-4253789	skipping	Atypical teratoid rhabdoid tumor
SE	XIST:73826115-73826347_73820655-73821029_73826737-73826792	skipping	Atypical teratoid rhabdoid tumor
SE	YIPF1:53878315-53878402_53871371-53871488_53878641-53878722	skipping	Atypical teratoid rhabdoid tumor
SE	SNCAIP:122336788-122336904_122311739-122311797_122391088-122391176	skipping	Atypical teratoid rhabdoid tumor
SE	RPS6KA3:20234758-20234814_20209287-20209404_20266563-20266909	skipping	Atypical teratoid rhabdoid tumor
A5SS	GABBR1:29630458-29630643_29630521-29630643_29627485-29627646	skipping	Atypical teratoid rhabdoid tumor
SE	ACLY:41898631-41898785_41893032-41893174_41901695-41901813	skipping	Atypical teratoid rhabdoid tumor
SE	RAP1GAP:21602804-21603912_21599493-21599617_21606065-21606197	skipping	Atypical teratoid rhabdoid tumor
SE	CDYL2:80684538-80685129_80633018-80633236_80804149-80804263	skipping	Atypical teratoid rhabdoid tumor
SE	DISP2:40365147-40365274_40364837-40364953_40365627-40365725	skipping	Atypical teratoid rhabdoid tumor
SE	NF2:29671826-29671948_29668332-29668446_29673268-29673486	skipping	Atypical teratoid rhabdoid tumor
SE	NF2:29671913-29671948_29668332-29668446_29673268-29673486	skipping	Atypical teratoid rhabdoid tumor
SE	PCBP1-AS1:70055656-70055910_70048708-70051305_70059642-70059679	skipping	Atypical teratoid rhabdoid tumor
SE	MEIS3:47414717-47414866_47409435-47409547_47416651-47416702	skipping	Atypical teratoid rhabdoid tumor
SE	HK1:69376934-69377089_69369440-69369624_69379861-69380095	skipping	Atypical teratoid rhabdoid tumor
SE	SLC38A10:81260238-81260394_81253072-81253240_81275968-81276151	skipping	Atypical teratoid rhabdoid tumor
SE	PTPRZ1:122004614-122004660_121997879-121998006_122010333-122011309	skipping	Atypical teratoid rhabdoid tumor
SE	SRRM3:76265364-76265468_76264764-76264815_76267257-76267435	skipping	Atypical teratoid rhabdoid tumor
SE	TCP11L1:33043750-33043936_33039801-33040206_33054592-33054725	skipping	Atypical teratoid rhabdoid tumor
SE	USP20:129868862-129869002_129868004-129868449_129869309-129869425	skipping	Atypical teratoid rhabdoid tumor
SE	ZNF385A:54384428-54384560_54375843-54375954_54391234-54391298	skipping	Atypical teratoid rhabdoid tumor
SE	GUK1:228141626-228141829_228141123-228141288_228145510-228145624	skipping	Atypical teratoid rhabdoid tumor
A5SS	PLPP5:38268823-38268990_38268881-38268990_38268370-38268407	skipping	Atypical teratoid rhabdoid tumor
SE	CCDC163:45496556-45496623_45495417-45495545_45497298-45497383	skipping	Atypical teratoid rhabdoid tumor
SE	LINC01569:4246973-4247061_4245900-4246860_4253646-4253816	skipping	Atypical teratoid rhabdoid tumor
A5SS	AMT:49418971-49420342_49419709-49420342_49417817-49417973	skipping	Atypical teratoid rhabdoid tumor
SE	MED13L:116096669-116096752_116022455-116022601_116111427-116111512	skipping	Atypical teratoid rhabdoid tumor
SE	FAM171A1:15248639-15248815_15220943-15221060_15275854-15275947	skipping	Atypical teratoid rhabdoid tumor
SE	AMT:49418971-49419151_49417817-49417973_49419709-49419788	skipping	Atypical teratoid rhabdoid tumor
SE	AMT:49418971-49419405_49417817-49417973_49419709-49419788	skipping	Atypical teratoid rhabdoid tumor
SE	IRAG1:10591548-10591612_10581866-10581986_10593491-10593599	skipping	Atypical teratoid rhabdoid tumor
SE	MYRF:61781573-61781824_61781137-61781329_61783512-61783545	skipping	Atypical teratoid rhabdoid tumor
SE	PKD1:2117489-2117672_2116591-2116644_2117790-2117959	skipping	Atypical teratoid rhabdoid tumor
SE	SLC35C2:46358387-46358763_46357622-46357773_46364370-46364381	skipping	Atypical teratoid rhabdoid tumor
SE	PDE2A:72583438-72583515_72582443-72582566_72584200-72584313	skipping	Atypical teratoid rhabdoid tumor
SE	RASA3:114029811-114029887_114027842-114027927_114040999-114041094	skipping	Atypical teratoid rhabdoid tumor
SE	PSMB3:38760508-38760608_38755882-38755990_38764118-38764225	skipping	Atypical teratoid rhabdoid tumor
SE	NDUFA13:19527281-19527372_19516260-19516332_19527700-19527770	skipping	Atypical teratoid rhabdoid tumor
SE	ZNF324:58469180-58469306_58467079-58467183_58469727-58469844	skipping	Atypical teratoid rhabdoid tumor
SE	CPSF7:61419922-61420094_61416104-61416519_61420469-61420573	skipping	Atypical teratoid rhabdoid tumor
SE	CPSF7:61419949-61420094_61416104-61416519_61420469-61420573	skipping	Atypical teratoid rhabdoid tumor
SE	TALDO1:763747-763944_763343-763519_764287-764433	skipping	Atypical teratoid rhabdoid tumor
SE	FLNA:154351581-154351696_154350030-154350207_154351883-154352021	skipping	Atypical teratoid rhabdoid tumor
SE	PRKCG:53892988-53893075_53892508-53892643_53893361-53893391	skipping	Atypical teratoid rhabdoid tumor
SE	MUC1:155188163-155188231_155187454-155187544_155192182-155192283	skipping	Atypical teratoid rhabdoid tumor
SE	PPFIA4:203049676-203049767_203048582-203048714_203051768-203051877	skipping	Atypical teratoid rhabdoid tumor
SE	POLRMT:622149-622373_621057-621846_622581-622752	skipping	Atypical teratoid rhabdoid tumor
SE	PKD1:2116833-2117053_2116528-2116644_2117790-2118462	skipping	Atypical teratoid rhabdoid tumor
SE	GOSR2:46931099-46931207_46929519-46929584_46938598-46938602	skipping	Atypical teratoid rhabdoid tumor
SE	AP5Z1:4781568-4781754_4781174-4781312_4784202-4784371	skipping	Atypical teratoid rhabdoid tumor
SE	DLK2:43454750-43454880_43454410-43454474_43455394-43455548	skipping	Atypical teratoid rhabdoid tumor
A5SS	CENPL:173806439-173806576_173806458-173806576_173802962-173803505	skipping	Atypical teratoid rhabdoid tumor
SE	WASH8P:15913-16065_15084-15153_16721-16880	skipping	Atypical teratoid rhabdoid tumor
SE	BAZ2A:56604217-56604291_56603519-56603700_56604584-56604799	skipping	Atypical teratoid rhabdoid tumor
SE	SNHG14:25231166-25231210_25230669-25230781_25232199-25232331	skipping	Atypical teratoid rhabdoid tumor
SE	KDM1B:18171363-18171479_18166266-18166378_18197056-18197233	skipping	Atypical teratoid rhabdoid tumor
SE	PGS1:78398252-78398351_78378648-78378808_78399347-78399537	skipping	Atypical teratoid rhabdoid tumor
SE	SBNO1:123334053-123334213_123331241-123331375_123336394-123336491	skipping	Atypical teratoid rhabdoid tumor
SE	ENSG00000244255:31927955-31928164_31927697-31927798_31928731-31928917	skipping	Atypical teratoid rhabdoid tumor
SE	C2:31927955-31928192_31927738-31927798_31928731-31928917	skipping	Atypical teratoid rhabdoid tumor
SE	TEX2:64188168-64188415_64177324-64177471_64193558-64193889	skipping	Atypical teratoid rhabdoid tumor
SE	MIPOL1:37369517-37369624_37308348-37308519_37396975-37397014	skipping	Atypical teratoid rhabdoid tumor
SE	RTN4:54973563-54973621_54972186-54973198_54973820-54973867	skipping	Atypical teratoid rhabdoid tumor
SE	LHX8:75148587-75148682_75143844-75143948_75156892-75157076	skipping	Atypical teratoid rhabdoid tumor
SE	UNC119:28548592-28548705_28546707-28547849_28552337-28552624	skipping	Atypical teratoid rhabdoid tumor
SE	SLC37A3:140358640-140358785_140352061-140352146_140364407-140364491	skipping	Atypical teratoid rhabdoid tumor
SE	PDZD4:153805097-153805207_153802165-153804900_153805504-153805606	skipping	Atypical teratoid rhabdoid tumor
SE	SEPTIN3:41981645-41981836_41976271-41976583_41985983-41986112	skipping	Atypical teratoid rhabdoid tumor
SE	SLC26A7:91289136-91289246_91249538-91249844_91295530-91295703	skipping	Atypical teratoid rhabdoid tumor
SE	SNX25:185353485-185353602_185346536-185346650_185357670-185357737	skipping	Atypical teratoid rhabdoid tumor
SE	DNAJB2:219283419-219283489_219283063-219283235_219284631-219284696	skipping	Atypical teratoid rhabdoid tumor
SE	TUBA4A:219252008-219252230_219251193-219251713_219277813-219277902	skipping	Atypical teratoid rhabdoid tumor
SE	SECISBP2:89357999-89358191_89357410-89357565_89358720-89359642	skipping	Atypical teratoid rhabdoid tumor
SE	CELSR1:46378591-46378717_46377060-46377261_46380787-46380955	skipping	Atypical teratoid rhabdoid tumor
SE	FSD1L:105484381-105484502_105468192-105468324_105506398-105506475	skipping	Atypical teratoid rhabdoid tumor
SE	UBXN7:196369421-196369511_196362293-196362687_196371895-196372042	skipping	Atypical teratoid rhabdoid tumor
SE	MMP16:88186476-88186598_88167668-88167973_88197157-88197306	skipping	Atypical teratoid rhabdoid tumor
SE	EPN3:50540204-50540334_50539186-50539315_50540792-50541062	skipping	Atypical teratoid rhabdoid tumor
SE	VIT:36775002-36775067_36773790-36773847_36783339-36783402	skipping	Atypical teratoid rhabdoid tumor
SE	ATF6B:32117859-32118038_32117322-32117404_32118774-32118866	skipping	Atypical teratoid rhabdoid tumor
SE	ENSG00000285901:4349819-4349896_4331279-4331317_4351266-4351377	skipping	Atypical teratoid rhabdoid tumor
SE	TTN-AS1:178583713-178583921_178523291-178523636_178584572-178584853	skipping	Atypical teratoid rhabdoid tumor
A5SS	TAFAZZIN:154420032-154420264_154420031-154420094_154420657-154420735	skipping	Atypical teratoid rhabdoid tumor
SE	NDFIP1:142144571-142144676_142137733-142137858_142151730-142154440	skipping	Atypical teratoid rhabdoid tumor
SE	TOR3A:179082940-179083053_179082069-179082387_179094092-179094135	skipping	Atypical teratoid rhabdoid tumor
SE	PBRM1:52684856-52684914_52682091-52682233_52685435-52685582	skipping	Atypical teratoid rhabdoid tumor
SE	LRRC51:72088297-72088380_72080336-72080762_72089028-72089165	skipping	Atypical teratoid rhabdoid tumor
SE	DIS3L:66323493-66323585_66322686-66322934_66325830-66325988	skipping	Atypical teratoid rhabdoid tumor
SE	SHISA6:11551896-11551952_11263365-11263526_11555739-11555892	skipping	Atypical teratoid rhabdoid tumor
SE	FBXO30:145804372-145806421_145793501-145800309_145814602-145814795	skipping	Atypical teratoid rhabdoid tumor
SE	CA12:63327149-63327233_63321377-63326357_63328097-63328130	skipping	Atypical teratoid rhabdoid tumor
SE	XRCC6:41658252-41658352_41656902-41657032_41663621-41664034	skipping	Atypical teratoid rhabdoid tumor
SE	KCNMB4:70400209-70400336_70366289-70367070_70430484-70434292	skipping	Atypical teratoid rhabdoid tumor
SE	IDH2:90087439-90087575_90087111-90087263_90088358-90088502	skipping	Atypical teratoid rhabdoid tumor
SE	ARMH4:58137990-58139414_58133089-58133341_58152074-58152183	skipping	Atypical teratoid rhabdoid tumor
SE	ZMYND11:239438-239525_237584-237677_240892-240970	skipping	Atypical teratoid rhabdoid tumor
SE	RRP12:97385166-97385257_97381714-97381826_97385894-97385993	skipping	Atypical teratoid rhabdoid tumor
SE	VMP1:59773754-59773885_59738836-59738947_59808795-59808876	skipping	Atypical teratoid rhabdoid tumor
SE	INTS1:1489344-1489404_1487759-1487957_1489590-1489682	skipping	Atypical teratoid rhabdoid tumor
SE	POLD2:44115766-44115893_44115294-44115396_44116429-44116510	skipping	Atypical teratoid rhabdoid tumor
SE	RUFY2:68379424-68379521_68376852-68376972_68381231-68381399	skipping	Atypical teratoid rhabdoid tumor
SE	OCIAD2:48899829-48899925_48885018-48885565_48904483-48904611	skipping	Atypical teratoid rhabdoid tumor
SE	PTPRS:5219310-5219467_5218786-5218798_5219938-5220154	skipping	Atypical teratoid rhabdoid tumor
SE	MCRS1:49559214-49559301_49558842-49558970_49559728-49559821	skipping	Atypical teratoid rhabdoid tumor
SE	CLEC18B:74413037-74413158_74412772-74412880_74413578-74413676	skipping	Atypical teratoid rhabdoid tumor
SE	SLC25A29:100298027-100298190_100295694-100295993_100298841-100298885	skipping	Atypical teratoid rhabdoid tumor
SE	UBR5:102299452-102299496_102298866-102298971_102299999-102300151	skipping	Atypical teratoid rhabdoid tumor
SE	UBR5:102299452-102299547_102298847-102298971_102299999-102300151	skipping	Atypical teratoid rhabdoid tumor
SE	PPP6R3:68587978-68588024_68575957-68576043_68590659-68590714	skipping	Atypical teratoid rhabdoid tumor
SE	ECHDC2:52897437-52897484_52895909-52896597_52904645-52904833	skipping	Atypical teratoid rhabdoid tumor
SE	ZCCHC12:118824339-118824390_118823823-118824005_118824588-118824713	skipping	Atypical teratoid rhabdoid tumor
SE	CTSH:78939140-78939171_78935679-78935750_78944890-78944985	skipping	Atypical teratoid rhabdoid tumor
SE	XPO7:21994363-21994451_21991725-21991974_21995491-21995599	skipping	Atypical teratoid rhabdoid tumor
SE	PNISR:99414572-99414686_99412550-99412739_99425214-99425277	skipping	Atypical teratoid rhabdoid tumor
SE	PNISR:99414572-99416428_99411790-99412739_99425214-99425258	skipping	Atypical teratoid rhabdoid tumor
SE	TMEM94:75490234-75490350_75489265-75489368_75490701-75490758	skipping	Atypical teratoid rhabdoid tumor
SE	ADGRD1:131000383-131000442_130992236-130992392_131003184-131003302	skipping	Atypical teratoid rhabdoid tumor
SE	SFMBT1:52918484-52918526_52916149-52916214_52920536-52920650	skipping	Atypical teratoid rhabdoid tumor
SE	MACO1:25458391-25458892_25456652-25456831_25484115-25484274	skipping	Atypical teratoid rhabdoid tumor
SE	ETV4:43532674-43532939_43530106-43530181_43533858-43533985	skipping	Atypical teratoid rhabdoid tumor
SE	UBE2K:39777682-39777810_39755656-39755739_39778359-39778384	skipping	Atypical teratoid rhabdoid tumor
SE	FRY:32194143-32194297_32187545-32187656_32201940-32202040	skipping	Atypical teratoid rhabdoid tumor
SE	TTF2:117086417-117086522_117081827-117081947_117088800-117088982	skipping	Atypical teratoid rhabdoid tumor
SE	LINC01184:128061144-128061244_127965882-127966928_128081972-128082161	skipping	Atypical teratoid rhabdoid tumor
SE	TOLLIP:1288624-1288776_1286001-1286092_1290226-1290409	skipping	Atypical teratoid rhabdoid tumor
SE	ZCCHC8:122483279-122483563_122481944-122482087_122489385-122489463	skipping	Atypical teratoid rhabdoid tumor
SE	FSTL5:161775878-161776074_161759410-161759531_161920403-161920652	skipping	Atypical teratoid rhabdoid tumor
SE	FBRS:30666919-30666990_30665974-30666541_30667319-30667437	skipping	Atypical teratoid rhabdoid tumor
SE	GAB1:143433491-143433716_143415476-143415771_143439801-143439887	skipping	Atypical teratoid rhabdoid tumor
SE	UBXN2B:58445907-58446068_58439632-58439770_58447388-58447684	skipping	Atypical teratoid rhabdoid tumor
SE	ROBO1:79125456-79125539_78938600-78938927_79589823-79589961	skipping	Atypical teratoid rhabdoid tumor
SE	PLXDC1:39139654-39139832_39126904-39127004_39151361-39151519	skipping	Atypical teratoid rhabdoid tumor
A3SS	SYT5:55178963-55179086_55178962-55179065_55179963-55180034	skipping	Atypical teratoid rhabdoid tumor
SE	SNCAIP:122336788-122336904_122311768-122311838_122391088-122391176	skipping	Atypical teratoid rhabdoid tumor
SE	SNX13:17875480-17875581_17873527-17873616_17875668-17875790	skipping	Atypical teratoid rhabdoid tumor
SE	NCOA2:70148273-70148483_70141178-70141399_70157124-70157146	skipping	Atypical teratoid rhabdoid tumor
SE	TUBE1:112074710-112074850_112072757-112072898_112075936-112076112	skipping	Atypical teratoid rhabdoid tumor
SE	CHST6:75481817-75481891_75472051-75479844_75494939-75495441	skipping	Atypical teratoid rhabdoid tumor
SE	CHST6:75481817-75481981_75478083-75479844_75494939-75495308	skipping	Atypical teratoid rhabdoid tumor
SE	PRRG2:49583542-49583717_49583206-49583304_49583912-49583947	skipping	Atypical teratoid rhabdoid tumor
SE	SHC4:48924879-48924949_48890747-48890811_48962430-48963919	skipping	Atypical teratoid rhabdoid tumor
SE	FBRSL1:132507252-132507388_132490150-132490861_132508155-132508350	skipping	Atypical teratoid rhabdoid tumor
SE	SH2D3A:6760638-6760987_6757329-6759670_6763679-6763816	skipping	Atypical teratoid rhabdoid tumor
SE	DNAH14:225353803-225353888_225351646-225351883_225358495-225358652	skipping	Atypical teratoid rhabdoid tumor
SE	FLT3:28052545-28052674_28050094-28050222_28057346-28057462	skipping	Atypical teratoid rhabdoid tumor
SE	GGCX:85554143-85554306_85553231-85553497_85561385-85561431	skipping	Atypical teratoid rhabdoid tumor
SE	DMXL2:51455151-51455228_51453247-51453641_51456065-51456193	skipping	Atypical teratoid rhabdoid tumor
A5SS	FBXO24:100592783-100593017_100592782-100592860_100594382-100594541	skipping	Atypical teratoid rhabdoid tumor
SE	COL18A1:45488418-45488444_45487446-45487509_45489485-45489521	skipping	Atypical teratoid rhabdoid tumor
SE	LPAR3:84865385-84865543_84813915-84814171_84893015-84893206	skipping	Atypical teratoid rhabdoid tumor
SE	DARS2:173850327-173850479_173840865-173840973_173853348-173853567	skipping	Atypical teratoid rhabdoid tumor
SE	ERBIN:66076316-66076408_66053405-66054951_66076874-66076949	skipping	Atypical teratoid rhabdoid tumor
SE	SFI1:31603744-31603819_31589446-31589577_31604308-31604404	skipping	Atypical teratoid rhabdoid tumor
SE	LPAR3:84865385-84866138_84811601-84814171_84893015-84893206	skipping	Atypical teratoid rhabdoid tumor
SE	ENSG00000285756:3822073-3822285_3818441-3818500_3822373-3822580	skipping	Atypical teratoid rhabdoid tumor
SE	PIH1D1:49451485-49451578_49450781-49450848_49453375-49453495	skipping	Atypical teratoid rhabdoid tumor
SE	PIH1D1:49451485-49451591_49450781-49450848_49453375-49453493	skipping	Atypical teratoid rhabdoid tumor
SE	PRSS36:31140679-31140757_31138981-31139416_31141468-31141610	skipping	Atypical teratoid rhabdoid tumor
SE	TMCC1:129857250-129857405_129848342-129848412_129893493-129893576	skipping	Atypical teratoid rhabdoid tumor
SE	LRRC56:540674-540861_539579-539726_541536-541624	skipping	Atypical teratoid rhabdoid tumor
SE	EPB41L1:36175551-36175715_36154741-36154896_36177951-36178056	skipping	Atypical teratoid rhabdoid tumor
SE	SCAMP5:75011792-75011846_74995562-74995673_75012676-75012805	skipping	Atypical teratoid rhabdoid tumor
SE	EDARADD:236468231-236468276_236427391-236427450_236482266-236482319	skipping	Atypical teratoid rhabdoid tumor
A3SS	LINC00943:126743340-126743480_126743375-126743480_126737052-126737156	skipping	Atypical teratoid rhabdoid tumor
A5SS	DISP1:222942807-222943332_222942806-222942970_222965426-222965477	skipping	Atypical teratoid rhabdoid tumor
SE	PLEKHG1:150650728-150650786_150599902-150600017_150733583-150733673	skipping	Atypical teratoid rhabdoid tumor
SE	CWC25:38812795-38812860_38810353-38810595_38814860-38815097	skipping	Atypical teratoid rhabdoid tumor
SE	LINC01224:23405258-23405335_23403719-23403747_23415893-23416047	skipping	Atypical teratoid rhabdoid tumor
SE	NCAN:19224977-19225270_19224305-19224433_19226485-19227073	skipping	Atypical teratoid rhabdoid tumor
SE	GLI1:57463999-57464091_57463664-57463791_57464702-57464868	skipping	Atypical teratoid rhabdoid tumor
SE	SLC44A1:105383123-105383359_105374597-105374735_105385421-105385502	skipping	Atypical teratoid rhabdoid tumor
SE	SYT6:114097727-114097877_114093734-114093803_114099093-114099265	skipping	Atypical teratoid rhabdoid tumor
SE	TANC1:159217497-159217630_159198974-159199053_159219237-159219361	skipping	Atypical teratoid rhabdoid tumor
SE	FCRL3:157697140-157697424_157696039-157696327_157697658-157697919	skipping	Atypical teratoid rhabdoid tumor
SE	UGGT2:95860788-95860883_95859590-95859675_95863628-95863714	skipping	Atypical teratoid rhabdoid tumor
SE	SNAPC3:15459719-15460313_15457959-15458067_15461630-15461805	skipping	Atypical teratoid rhabdoid tumor
RI	ENSG00000239665:13654353-13655482_13654352-13654427_13655377-13655482	skipping	Atypical teratoid rhabdoid tumor
SE	KIF21B:201003586-201003781_201002160-201002350_201004339-201004455	skipping	Atypical teratoid rhabdoid tumor
SE	PIH1D1:49451485-49451578_49450781-49450848_49453392-49453494	skipping	Atypical teratoid rhabdoid tumor
SE	RAP1GAP:21606066-21606197_21602803-21602913_21608212-21608350	skipping	Atypical teratoid rhabdoid tumor
SE	ATP6V0A1:42466429-42466507_42460847-42461011_42468009-42468093	skipping	Atypical teratoid rhabdoid tumor
SE	INO80E:30001212-30001530_30000928-30001040_30005220-30005323	skipping	Atypical teratoid rhabdoid tumor
SE	FBXL13:102832840-102832974_102822039-102822203_102854776-102854860	skipping	Atypical teratoid rhabdoid tumor
SE	LAMA2:129146959-129147048_129143900-129144080_129148978-129149096	skipping	Atypical teratoid rhabdoid tumor
SE	FAHD2A:95410527-95410586_95405552-95405803_95412433-95412542	skipping	Atypical teratoid rhabdoid tumor
SE	ZNF546:39997861-39997915_39997035-39997157_40006095-40006182	skipping	Atypical teratoid rhabdoid tumor
SE	LRP8:53276692-53277078_53271226-53271346_53280586-53280715	skipping	Atypical teratoid rhabdoid tumor
SE	DDX17:38487873-38488115_38483439-38486440_38493709-38493771	skipping	Atypical teratoid rhabdoid tumor
A5SS	FER1L4:35560123-35560638_35560539-35560638_35559340-35559627	skipping	Atypical teratoid rhabdoid tumor
SE	GNB3:6843174-6843237_6842969-6843076_6843362-6843485	skipping	Atypical teratoid rhabdoid tumor
SE	KIAA1549L:33541802-33542146_33376465-33376889_33547763-33547879	skipping	Atypical teratoid rhabdoid tumor
SE	EBF1:158796345-158796475_158777412-158777539_158823199-158823317	skipping	Atypical teratoid rhabdoid tumor
A5SS	LINC02268:174120309-174120517_174120418-174120517_174119896-174120086	skipping	Atypical teratoid rhabdoid tumor
SE	ADCY1:45648670-45648797_45610378-45610497_45657726-45657885	skipping	Atypical teratoid rhabdoid tumor
SE	CLEC16A:11125979-11126146_11123741-11123946_11166387-11166552	skipping	Atypical teratoid rhabdoid tumor
SE	PVT1:127795894-127796071_127794530-127794734_127816827-127816884	skipping	Atypical teratoid rhabdoid tumor
SE	MYO6:75890057-75890265_75886843-75886994_75891227-75891238	skipping	Atypical teratoid rhabdoid tumor
SE	CWC25:38812795-38812864_38810275-38810595_38814860-38815097	skipping	Atypical teratoid rhabdoid tumor
SE	USP34:61395183-61395233_61394852-61395002_61420745-61420833	skipping	Atypical teratoid rhabdoid tumor
SE	ENSG00000255330:127482913-127482984_127475292-127476468_127512890-127513049	skipping	Atypical teratoid rhabdoid tumor
SE	LYSMD4:99731173-99731198_99727400-99729731_99731357-99731407	skipping	Atypical teratoid rhabdoid tumor
RI	LGSN:63275951-63281220_63275950-63280600_63281021-63281220	skipping	Atypical teratoid rhabdoid tumor
SE	DQX1:74525493-74525748_74525008-74525202_74526135-74526231	skipping	Atypical teratoid rhabdoid tumor
SE	DOCK3:51341237-51341385_51338934-51339028_51348851-51348938	skipping	Atypical teratoid rhabdoid tumor
SE	PMM2:8806316-8806407_8802260-8802389_8811078-8811111	skipping	Atypical teratoid rhabdoid tumor
SE	IKBKB:42290156-42290273_42272082-42272205_42293442-42293512	skipping	Atypical teratoid rhabdoid tumor
A5SS	DPH2:43970010-43970322_43970009-43970270_43970595-43970708	inclusion	Choroid plexus tumor
SE	PUM2:20311494-20311663_20308313-20308584_20312235-20312256	inclusion	Choroid plexus tumor
SE	IGHMBP2:68917522-68917552_68914822-68915023_68917735-68917883	inclusion	Choroid plexus tumor
SE	COBLL1:164703628-164703671_164703103-164703220_164704443-164704518	inclusion	Choroid plexus tumor
SE	KCNE1:34486798-34486906_34484015-34484277_34511100-34511315	inclusion	Choroid plexus tumor
SE	EMC4:34228429-34228589_34227692-34227846_34229752-34230156	inclusion	Choroid plexus tumor
SE	HYDIN:71203725-71204057_71186776-71186918_71230629-71230704	inclusion	Choroid plexus tumor
A3SS	RPS24:78040201-78040225_78040203-78040225_78037193-78037304	inclusion	Choroid plexus tumor
A3SS	TCF4:55257315-55257391_55257314-55257388_55259948-55260027	inclusion	Choroid plexus tumor
SE	ZNF665:53190186-53190320_53182883-53182943_53193311-53193327	inclusion	Choroid plexus tumor
SE	GALNT11:152079287-152079408_152025797-152025884_152094189-152094522	inclusion	Choroid plexus tumor
SE	SLC5A6:27208614-27208686_27207257-27207790_27211466-27211533	inclusion	Choroid plexus tumor
SE	SORBS2:185690562-185690611_185678795-185678822_185775230-185775366	inclusion	Choroid plexus tumor
SE	LINC01948:56464987-56465067_56464008-56464116_56467711-56467812	inclusion	Choroid plexus tumor
SE	CMKLR2:206217363-206217613_206213306-206213425_206217808-206217900	inclusion	Choroid plexus tumor
SE	TTC23L:34888455-34888537_34880180-34880308_34896769-34896851	inclusion	Choroid plexus tumor
SE	ADGB:146666816-146666902_146656770-146656980_146672219-146672467	inclusion	Choroid plexus tumor
SE	FAM182A:26076334-26076505_26073769-26073869_26081163-26081390	inclusion	Choroid plexus tumor
SE	CDK6-AS1:92905730-92905820_92854908-92854953_92916836-92917187	inclusion	Choroid plexus tumor
SE	DZIP3:108603019-108603234_108590054-108590096_108605334-108605438	inclusion	Choroid plexus tumor
SE	FAM200B:15684850-15684959_15681755-15681784_15686235-15686396	inclusion	Choroid plexus tumor
SE	MIR646HG:60121028-60121121_60100170-60100219_60154406-60154501	inclusion	Choroid plexus tumor
SE	SEC31A:82830937-82830975_82828999-82829058_82844385-82844460	inclusion	Choroid plexus tumor
SE	SRP14-DT:40060097-40060263_40045960-40046069_40064460-40064601	inclusion	Choroid plexus tumor
SE	BCAS3:61356849-61356986_61354361-61354502_61368326-61368410	inclusion	Choroid plexus tumor
SE	ZNF749:57441885-57442011_57435346-57435667_57443290-57447101	inclusion	Choroid plexus tumor
SE	PDZK1:145691732-145691802_145687811-145688023_145707316-145707400	inclusion	Choroid plexus tumor
SE	ENSG00000288869:69793703-69793803_69789544-69790436_69794072-69794178	inclusion	Choroid plexus tumor
SE	ENSG00000288869:69793703-69793803_69789547-69789926_69794072-69794178	inclusion	Choroid plexus tumor
SE	DUOX1:45131471-45131647_45130017-45130098_45131917-45132024	inclusion	Choroid plexus tumor
SE	HK1:69300769-69300861_69295632-69295680_69343826-69343989	inclusion	Choroid plexus tumor
SE	TUBB4A:6496370-6496463_6496141-6496221_6501286-6501397	inclusion	Choroid plexus tumor
SE	ZNF140:133093415-133093505_133083462-133083561_133100986-133101053	inclusion	Choroid plexus tumor
A3SS	HNRNPA1:54283208-54283234_54283213-54283234_54283078-54283093	inclusion	Choroid plexus tumor
SE	GFM2:74730602-74730775_74725940-74726126_74733021-74733098	inclusion	Choroid plexus tumor
SE	UICLM:240956370-240956460_240955023-240955315_240957361-240957617	inclusion	Choroid plexus tumor
SE	GIPC1:14483489-14483579_14480592-14480778_14491655-14491743	inclusion	Choroid plexus tumor
A5SS	PAX8-AS1:113236513-113236622_113236512-113236613_113238089-113238531	inclusion	Choroid plexus tumor
SE	ENSG00000283559:176146089-176146207_176145024-176145195_176146965-176147105	inclusion	Choroid plexus tumor
SE	SSX2IP:84680338-84680387_84670645-84670815_84690153-84690468	inclusion	Choroid plexus tumor
SE	KRT5:52518453-52518493_52518102-52518163_52518945-52519117	inclusion	Choroid plexus tumor
SE	SFXN2:102717703-102717780_102716613-102716711_102726611-102726657	inclusion	Choroid plexus tumor
SE	MPI:74890979-74891035_74890041-74890089_74891378-74891579	inclusion	Choroid plexus tumor
SE	LINC01508:90380069-90380201_90300890-90301653_90383519-90383721	inclusion	Choroid plexus tumor
SE	SARS2:38922002-38922078_38921526-38921596_38922237-38922267	inclusion	Choroid plexus tumor
SE	ITPK1:93076595-93076619_93016675-93016801_93115068-93115184	inclusion	Choroid plexus tumor
SE	PCBP1-AS1:70053731-70053792_70051044-70051305_70085546-70085573	inclusion	Choroid plexus tumor
SE	NCOA2:70144642-70144848_70141183-70141399_70148272-70148483	inclusion	Choroid plexus tumor
A5SS	ALDOA:30067234-30067366_30067233-30067333_30067449-30067661	inclusion	Choroid plexus tumor
SE	GPRC5D-AS1:12966759-12966857_12927726-12927803_12979523-12979622	inclusion	Choroid plexus tumor
SE	C11orf16:8927503-8927682_8927153-8927174_8929376-8929533	inclusion	Choroid plexus tumor
SE	C11orf16:8927503-8927708_8927099-8927174_8929376-8929428	inclusion	Choroid plexus tumor
SE	CLASP2:33514580-33514679_33510557-33510764_33516022-33516151	inclusion	Choroid plexus tumor
SE	COL13A1:69872184-69872210_69867797-69867805_69887455-69887491	inclusion	Choroid plexus tumor
SE	DPY19L4:94734630-94734754_94726330-94726441_94738368-94738459	inclusion	Choroid plexus tumor
SE	EAF1:15432087-15432223_15429912-15430007_15434347-15434538	inclusion	Choroid plexus tumor
SE	LCOR:96858292-96858416_96832318-96832399_96907264-96907330	inclusion	Choroid plexus tumor
SE	ZEB2:144424796-144424867_144404835-144405024_144429768-144430026	inclusion	Choroid plexus tumor
SE	C9orf85:71941805-71941934_71911640-71911836_71947005-71947112	inclusion	Choroid plexus tumor
SE	ELP6:47510184-47510254_47504193-47504448_47511147-47511226	inclusion	Choroid plexus tumor
SE	TEKT3:15340422-15340519_15340027-15340061_15341517-15341593	inclusion	Choroid plexus tumor
SE	TMEM232:110720526-110720876_110667227-110667364_110726626-110726671	inclusion	Choroid plexus tumor
SE	GMDS-DT:2382854-2383014_2248836-2248926_2397220-2397626	inclusion	Choroid plexus tumor
SE	DPY19L2P2:103226214-103226379_103225104-103225164_103233799-103233886	inclusion	Choroid plexus tumor
SE	RBM24:17290849-17290893_17284656-17284711_17291755-17293023	inclusion	Choroid plexus tumor
SE	LINC00882:107040075-107040116_106927834-106927994_107129887-107129992	inclusion	Choroid plexus tumor
SE	RMST:97541206-97541357_97530654-97530859_97560536-97560698	inclusion	Choroid plexus tumor
SE	SPRING1:116723067-116723223_116719762-116719876_116737789-116738069	inclusion	Choroid plexus tumor
SE	UNC5B:71288958-71288990_71288567-71288732_71290914-71291109	inclusion	Choroid plexus tumor
SE	NT5C2:103136249-103136372_103111744-103111805_103139405-103139479	inclusion	Choroid plexus tumor
SE	CNN3-DT:94939829-94939925_94931871-94931985_94962978-94963270	inclusion	Choroid plexus tumor
SE	LGALS1:37678376-37678654_37676998-37677065_37679602-37679802	inclusion	Choroid plexus tumor
SE	CCDC122:43869331-43869489_43859671-43860070_43874841-43874927	inclusion	Choroid plexus tumor
SE	CCDC30:42556156-42556405_42536475-42536601_42566295-42566475	inclusion	Choroid plexus tumor
SE	LINC00880:157101935-157102092_157081666-157083275_157103357-157103479	inclusion	Choroid plexus tumor
SE	ENSG00000229180:66588512-66588580_66576754-66576929_66592256-66592386	inclusion	Choroid plexus tumor
SE	PI4KB:151326172-151326373_151324744-151324917_151327270-151327416	inclusion	Choroid plexus tumor
SE	AKAP6:32628037-32628098_32600628-32600792_32678310-32678459	inclusion	Choroid plexus tumor
SE	PTGFR:78497874-78497944_78492671-78493541_78536405-78539749	inclusion	Choroid plexus tumor
SE	TTLL9:31884021-31884102_31870710-31870953_31887195-31887239	inclusion	Choroid plexus tumor
SE	GARNL3:127363949-127364033_127357218-127357377_127364588-127364776	inclusion	Choroid plexus tumor
SE	RORA-AS1:60519966-60520269_60510407-60510533_60528579-60528727	inclusion	Choroid plexus tumor
SE	RFX7:56179059-56179133_56144400-56144483_56179269-56179303	inclusion	Choroid plexus tumor
SE	ANKRD18CP:97162565-97162846_97161754-97161966_97170606-97170736	inclusion	Choroid plexus tumor
SE	OTX2-AS1:56919641-56919692_56813290-56813469_56928879-56929039	inclusion	Choroid plexus tumor
SE	SULF1:69473242-69473325_69469253-69469385_69495764-69495850	inclusion	Choroid plexus tumor
SE	NR2F2-AS1:96162522-96162691_96158868-96159113_96191351-96191394	inclusion	Choroid plexus tumor
SE	FGFR2:121594555-121594763_121593708-121593967_121597961-121598458	inclusion	Choroid plexus tumor
SE	STEAP1B:22495362-22495480_22494771-22494886_22500113-22500205	inclusion	Choroid plexus tumor
SE	NRG4:75971166-75971248_75969128-75969224_76009199-76009293	inclusion	Choroid plexus tumor
SE	XXYLT1:195085902-195086022_195069592-195070111_195156448-195156581	inclusion	Choroid plexus tumor
A3SS	SH3BP2:2831923-2832412_2832330-2832412_2831570-2831679	inclusion	Choroid plexus tumor
A3SS	KMT2A:118489792-118489887_118489794-118489887_118488613-118488760	inclusion	Choroid plexus tumor
SE	OTX2-AS1:56927569-56927718_56813290-56813469_56928879-56929039	inclusion	Choroid plexus tumor
SE	PUM1:31006994-31007102_30995053-30995220_31028795-31028864	inclusion	Choroid plexus tumor
SE	PABIR3:134847883-134847971_134847382-134847475_134852799-134852896	inclusion	Choroid plexus tumor
A3SS	NPNT:105912065-105912238_105912187-105912238_105897900-105898001	inclusion	Choroid plexus tumor
A3SS	BAG6:31643890-31643977_31643889-31643974_31644081-31644194	inclusion	Choroid plexus tumor
SE	ACSM3:20779797-20779907_20777372-20777580_20780713-20780857	inclusion	Choroid plexus tumor
SE	ATP2B2:10386480-10386512_10379242-10379284_10388276-10388402	inclusion	Choroid plexus tumor
SE	SDHC:161328396-161328497_161323613-161323670_161340593-161340655	inclusion	Choroid plexus tumor
SE	SFI1:31531058-31531129_31508254-31508376_31546860-31546971	inclusion	Choroid plexus tumor
SE	LINC01708:99490723-99490780_99487744-99487804_99492850-99493149	inclusion	Choroid plexus tumor
SE	ZBTB7C:48180330-48180477_48041032-48041123_48185323-48185455	inclusion	Choroid plexus tumor
SE	EIF3E:108268246-108268422_108241798-108241913_108309335-108309463	inclusion	Choroid plexus tumor
SE	MS4A8:60701284-60701473_60700859-60701079_60703377-60703486	inclusion	Choroid plexus tumor
SE	ENSG00000244471:52577071-52577176_52573365-52573446_52579343-52579435	inclusion	Choroid plexus tumor
SE	TRA2B:185926601-185926734_185925084-185925626_185937824-185937987	inclusion	Choroid plexus tumor
SE	SBF2-AS1:9784592-9784776_9780375-9780575_9807847-9809288	inclusion	Choroid plexus tumor
SE	ZNF562:9656547-9656653_9641806-9653881_9658008-9658135	inclusion	Choroid plexus tumor
SE	DCPS:126330194-126330436_126306569-126306744_126331404-126331550	inclusion	Choroid plexus tumor
A3SS	ZNF41:47456272-47456438_47456271-47456398_47482458-47482585	inclusion	Choroid plexus tumor
SE	GMDS-DT:2263601-2263684_2248836-2248926_2398576-2398778	inclusion	Choroid plexus tumor
SE	ARHGEF3:57007182-57007336_56958822-56958889_57079225-57079329	inclusion	Choroid plexus tumor
SE	ENSG00000226690:12538310-12538456_12531012-12531092_12540919-12541243	inclusion	Choroid plexus tumor
SE	SPATA6:48436333-48436423_48413109-48413151_48452993-48453131	inclusion	Choroid plexus tumor
SE	CDHR3:105996250-105996354_105984191-105984289_106004497-106004687	inclusion	Choroid plexus tumor
SE	GRIK4:120859334-120859386_120836790-120836844_120861958-120862034	inclusion	Choroid plexus tumor
SE	AHCYL2:129388810-129388940_129379640-129379749_129389055-129389199	inclusion	Choroid plexus tumor
SE	NOL4L:32486696-32486801_32474600-32474742_32511346-32511456	inclusion	Choroid plexus tumor
SE	ENSG00000286257:57031642-57031792_57015394-57015546_57060639-57060715	inclusion	Choroid plexus tumor
SE	PXN:120226839-120227117_120224153-120224377_120249882-120250161	inclusion	Choroid plexus tumor
SE	ARHGEF9:63743369-63743446_63724531-63724711_63754303-63755113	inclusion	Choroid plexus tumor
SE	VWA3B:98099223-98099339_98093060-98093288_98115651-98115746	inclusion	Choroid plexus tumor
SE	MYO3A:26202964-26203107_26201264-26201305_26211842-26212333	inclusion	Choroid plexus tumor
SE	DNAH14:225159314-225159485_225152696-225152883_225167938-225168028	inclusion	Choroid plexus tumor
SE	C1orf43:154219836-154219937_154214456-154214574_154220341-154220533	inclusion	Choroid plexus tumor
SE	EBPL:49669777-49669846_49663056-49663195_49691253-49691463	inclusion	Choroid plexus tumor
SE	TACC2:122143572-122143706_122113038-122113233_122195039-122195176	inclusion	Choroid plexus tumor
A5SS	CNGB1:57960482-57960530_57960499-57960530_57959887-57960065	inclusion	Choroid plexus tumor
SE	CCDC30:42534889-42534989_42498817-42498916_42566295-42566475	inclusion	Choroid plexus tumor
SE	ESRRG:216681896-216682026_216677327-216677491_216707358-216707486	inclusion	Choroid plexus tumor
SE	NHSL2:72132079-72132234_72069658-72069753_72138440-72140771	inclusion	Choroid plexus tumor
SE	ENSG00000260643:81063746-81063993_81060408-81062138_81096130-81096284	inclusion	Choroid plexus tumor
SE	ZFPM1:88516113-88516233_88514386-88514520_88516558-88516646	inclusion	Choroid plexus tumor
SE	CTSB:11862345-11862478_11857857-11857940_11864375-11864463	inclusion	Choroid plexus tumor
SE	FGF13:138864577-138864650_138857511-138857679_139203415-139203525	inclusion	Choroid plexus tumor
RI	ATXN2L:28835933-28837237_28835932-28836485_28836727-28837237	inclusion	Choroid plexus tumor
SE	ENSG00000284959:81095434-81095566_81094214-81094324_81099398-81099526	inclusion	Choroid plexus tumor
SE	ATP2B2:10385268-10385327_10378251-10378410_10388276-10388402	inclusion	Choroid plexus tumor
SE	MYO9A:72019039-72019095_72010349-72010447_72020917-72021017	inclusion	Choroid plexus tumor
A3SS	C4orf47:185429331-185429511_185429333-185429511_185426248-185426421	inclusion	Choroid plexus tumor
SE	PIK3IP1:31289315-31289393_31281593-31283288_31289498-31289699	inclusion	Choroid plexus tumor
SE	NUTM2A-AS1:87324092-87324165_87288441-87288495_87326629-87326672	inclusion	Choroid plexus tumor
A3SS	ADAMTSL5:1510639-1510733_1510638-1510730_1510844-1510917	inclusion	Choroid plexus tumor
SE	LINC01151:122693373-122693481_122671268-122671388_122693880-122694106	inclusion	Choroid plexus tumor
SE	NCALD:101721213-101721351_101719396-101719648_101745830-101745993	inclusion	Choroid plexus tumor
SE	NPNT:105902694-105902795_105897900-105898001_105912187-105912238	inclusion	Choroid plexus tumor
SE	VEPH1:157493187-157493293_157489054-157489160_157495211-157495506	inclusion	Choroid plexus tumor
SE	FRMD6:51491411-51491534_51489099-51489420_51570347-51570410	inclusion	Choroid plexus tumor
SE	LINC01515:65689503-65689611_65615635-65615761_65768392-65768835	inclusion	Choroid plexus tumor
SE	CSAD:53171273-53171441_53170422-53170502_53173344-53173476	inclusion	Choroid plexus tumor
SE	OPRL1:64086505-64086599_64080195-64080352_64091965-64092116	inclusion	Choroid plexus tumor
SE	OPRL1:64086505-64086599_64080195-64080352_64092687-64092953	inclusion	Choroid plexus tumor
SE	ENSG00000271109:34850669-34850794_34849045-34849549_34860173-34860302	inclusion	Choroid plexus tumor
A3SS	HSPBP1:55279399-55279705_55279398-55279702_55279806-55279856	inclusion	Choroid plexus tumor
SE	IRAG1-AS1:10595721-10595795_10594116-10594228_10599728-10599906	inclusion	Choroid plexus tumor
SE	ZC2HC1C:75073571-75073635_75070554-75071911_75077531-75078089	inclusion	Choroid plexus tumor
SE	LINC00662:27778711-27779043_27774166-27774252_27792999-27793232	inclusion	Choroid plexus tumor
SE	TRMT2B:101051251-101051366_101041316-101041371_101051816-101052054	inclusion	Choroid plexus tumor
SE	NPAS3:33758749-33758848_33735213-33735332_33774336-33774530	inclusion	Choroid plexus tumor
SE	PPP1R42:67021245-67021344_67017618-67017831_67028490-67028561	inclusion	Choroid plexus tumor
SE	ENSG00000244471:52584633-52585168_52583095-52583188_52586809-52587095	inclusion	Choroid plexus tumor
SE	ENSG00000234062:137002325-137002493_136909392-136909780_137021411-137021479	inclusion	Choroid plexus tumor
SE	SUN1:832020-832101_816754-816871_832504-832601	inclusion	Choroid plexus tumor
A5SS	MCIDAS:55222947-55223023_55222950-55223023_55222175-55222399	inclusion	Choroid plexus tumor
SE	TESMIN:68742318-68742394_68738461-68738788_68747207-68747366	inclusion	Choroid plexus tumor
SE	ZBBX:167248608-167248649_167242504-167242643_167252125-167252211	inclusion	Choroid plexus tumor
SE	GPRC5D-AS1:12966759-12966897_12927763-12927803_12979523-12979622	inclusion	Choroid plexus tumor
SE	TMEM91:41383561-41383632_41382771-41382921_41383714-41384083	inclusion	Choroid plexus tumor
SE	DNAH6:84547268-84547402_84517818-84518051_84548287-84548417	inclusion	Choroid plexus tumor
SE	ENSG00000270149:161022750-161022827_161001284-161001353_161038879-161038944	inclusion	Choroid plexus tumor
SE	C11orf65:108431746-108431838_108407095-108407149_108461478-108461568	inclusion	Choroid plexus tumor
SE	MT3:56589814-56589935_56589544-56589621_56590839-56591088	skipping	Choroid plexus tumor
SE	STAT4:191150947-191151081_191148127-191148204_191151333-191151595	skipping	Choroid plexus tumor
SE	PTH1R:46895735-46895869_46893906-46894009_46897854-46897965	skipping	Choroid plexus tumor
SE	KRTCAP3:27442579-27442763_27442365-27442440_27442841-27442901	skipping	Choroid plexus tumor
A3SS	PLEKHG5:6467825-6467898_6467824-6467893_6469041-6469241	skipping	Choroid plexus tumor
RI	LRSAM1:127451515-127452084_127451514-127451669_127451928-127452084	skipping	Choroid plexus tumor
SE	ADAM32:39136657-39136718_39107570-39107833_39147129-39147205	skipping	Choroid plexus tumor
SE	JAG1:10645971-10646084_10645355-10645469_10646938-10647103	skipping	Choroid plexus tumor
SE	ZNF528:52414939-52415039_52411371-52414368_52415123-52415344	skipping	Choroid plexus tumor
SE	NAV2:20049836-20049901_20048727-20049195_20054079-20054240	skipping	Choroid plexus tumor
SE	CLDND1:98521653-98521718_98521132-98521442_98522541-98522602	skipping	Choroid plexus tumor
SE	PKD1L2:81177807-81177983_81175604-81175750_81179644-81179786	skipping	Choroid plexus tumor
SE	NPM2:22036358-22036526_22034509-22034544_22036637-22036896	skipping	Choroid plexus tumor
SE	MIR100HG:122293307-122293606_122292283-122292403_122422691-122422849	skipping	Choroid plexus tumor
SE	ENSG00000232110:89285082-89285264_89283774-89283891_89291986-89292124	skipping	Choroid plexus tumor
SE	ADCY5:123304067-123304183_123303054-123303219_123314234-123314322	skipping	Choroid plexus tumor
SE	TAOK3:118189807-118189941_118181370-118181607_118199050-118199257	skipping	Choroid plexus tumor
SE	SPTBN1:54659936-54659999_54659153-54659266_54664452-54664691	skipping	Choroid plexus tumor
SE	SAT1:23785328-23785429_23783799-23783883_23785519-23785560	skipping	Choroid plexus tumor
SE	TPCN2:69063895-69063967_69062883-69062990_69067502-69067605	skipping	Choroid plexus tumor
SE	ADCK2:140690760-140690813_140686989-140687241_140694662-140695081	skipping	Choroid plexus tumor
A5SS	TROAP:49323845-49324037_49323844-49323946_49324230-49324416	skipping	Choroid plexus tumor
A5SS	AMHR2:53425455-53425573_53425454-53425487_53425688-53425919	skipping	Choroid plexus tumor
A3SS	WLS:68193955-68194227_68193954-68193988_68232372-68232523	skipping	Choroid plexus tumor
SE	CPEB2:15040464-15040487_15033160-15033211_15052413-15052584	skipping	Choroid plexus tumor
SE	RRP1:43795189-43795250_43792930-43793404_43797421-43797537	skipping	Choroid plexus tumor
SE	LRRC40:70173622-70173709_70173464-70173510_70175809-70175982	skipping	Choroid plexus tumor
A3SS	PLEKHN1:971077-971208_971112-971208_970878-971006	skipping	Choroid plexus tumor
SE	DEPDC5:31838685-31838845_31836847-31837155_31843094-31843212	skipping	Choroid plexus tumor
SE	FAM135A:70523967-70524121_70522512-70522586_70524930-70525191	skipping	Choroid plexus tumor
A5SS	DNHD1:6533681-6534173_6533680-6533806_6538611-6538810	skipping	Choroid plexus tumor
SE	NEXN:77917566-77917757_77916054-77916133_77917959-77918038	skipping	Choroid plexus tumor
SE	ANKIB1:92350950-92351094_92344977-92345066_92352475-92352642	skipping	Choroid plexus tumor
SE	CCDC60:119500078-119500168_119488758-119488866_119505068-119505303	skipping	Choroid plexus tumor
A5SS	LINC00877:72060510-72061094_72060802-72061094_72059686-72060109	skipping	Choroid plexus tumor
SE	LINC01186:46326375-46326454_46322986-46323049_46327550-46327644	skipping	Choroid plexus tumor
SE	ENSG00000288869:69790265-69790436_69789543-69789926_69798787-69799002	skipping	Choroid plexus tumor
SE	MFSD11:76767386-76767451_76754046-76754087_76769745-76769840	skipping	Choroid plexus tumor
SE	EEF1D:143592647-143592660_143588990-143590081_143596087-143596754	skipping	Choroid plexus tumor
SE	CNTRL:121162054-121162271_121161855-121161971_121164942-121165100	skipping	Choroid plexus tumor
RI	LINC01139:238485785-238486044_238485784-238485896_238486004-238486044	skipping	Choroid plexus tumor
SE	LTBP4:40616889-40617020_40615337-40615377_40619346-40619382	skipping	Choroid plexus tumor
SE	DOCK11:118651964-118652077_118648944-118649127_118654601-118654817	skipping	Choroid plexus tumor
SE	HEPH:66173589-66173801_66172354-66172599_66188358-66188541	skipping	Choroid plexus tumor
SE	INO80E:30000929-30001040_30000757-30000836_30001413-30001530	skipping	Choroid plexus tumor
SE	OBSCN:228299259-228299522_228298453-228298717_228303674-228303938	skipping	Choroid plexus tumor
SE	MATK:3779533-3779617_3779377-3779451_3779697-3779797	skipping	Choroid plexus tumor
SE	PRSS33:2786089-2786121_2785798-2785961_2786501-2786604	skipping	Choroid plexus tumor
A3SS	C1orf167:11788149-11788378_11788163-11788378_11787872-11788047	skipping	Choroid plexus tumor
A5SS	AMHR2:53425455-53425573_53425454-53425487_53425685-53425919	skipping	Choroid plexus tumor
SE	PLA2G6:38148493-38148623_38147367-38147475_38169217-38169467	skipping	Choroid plexus tumor
SE	ENSG00000288981:65051462-65052103_65034825-65035269_65075473-65075670	skipping	Choroid plexus tumor
SE	ARMC3:22961939-22962078_22959398-22959574_22981339-22981492	skipping	Choroid plexus tumor
SE	VPS13C:62028358-62028420_62023779-62023845_62033440-62033542	skipping	Choroid plexus tumor
SE	CHD3:7902937-7903061_7902183-7902727_7903271-7903503	skipping	Choroid plexus tumor
SE	BAALC:103212919-103213085_103200657-103200762_103227988-103228132	skipping	Choroid plexus tumor
SE	UBE2Q2:75868951-75869010_75854385-75854487_75873427-75873568	skipping	Choroid plexus tumor
SE	SAMD4A:54760161-54760494_54751450-54751537_54764454-54764540	skipping	Choroid plexus tumor
SE	MACF1:39429827-39430068_39429241-39429326_39430701-39430908	skipping	Choroid plexus tumor
SE	COL27A1:114195959-114196012_114183021-114183075_114205101-114205146	skipping	Choroid plexus tumor
SE	IQCE:2571526-2571654_2558971-2559217_2573417-2573488	skipping	Choroid plexus tumor
SE	DUSP22:335114-335163_304627-304661_345853-345912	skipping	Choroid plexus tumor
A3SS	STON1:48591653-48591855_48591744-48591855_48530712-48530829	skipping	Choroid plexus tumor
A3SS	RPS6KB1:59936215-59936541_59936463-59936541_59935192-59935300	skipping	Choroid plexus tumor
SE	RPS6KB1:59936215-59936277_59935192-59935300_59936463-59936541	skipping	Choroid plexus tumor
SE	IGSF9:159942963-159943151_159937685-159937838_159943396-159943628	skipping	Choroid plexus tumor
SE	NOD1:30463609-30463698_30459900-30460041_30475847-30475988	skipping	Choroid plexus tumor
SE	DOCK9:98825872-98825940_98824397-98824504_98826829-98826887	skipping	Choroid plexus tumor
SE	FSD1L:105513599-105513631_105512806-105512936_105546357-105546802	skipping	Choroid plexus tumor
SE	LCOR:96833777-96833841_96833405-96833479_96858291-96858416	skipping	Choroid plexus tumor
SE	FXR1:180951298-180951468_180949226-180949343_180953761-180953840	skipping	Choroid plexus tumor
SE	GSK3A:42230679-42230867_42230221-42230391_42232056-42232149	skipping	Choroid plexus tumor
SE	SNX30:112830725-112830883_112817704-112817815_112836213-112836409	skipping	Choroid plexus tumor
SE	DDX21:68963291-68963469_68962081-68962157_68965376-68965494	skipping	Choroid plexus tumor
SE	CCT2:69598322-69598421_69597967-69598071_69599862-69600004	skipping	Choroid plexus tumor
SE	CFAP97D2:114211912-114212101_114200324-114200443_114222500-114222776	skipping	Choroid plexus tumor
SE	INVS:100131870-100131954_100126382-100126549_100214924-100215040	skipping	Choroid plexus tumor
A5SS	BIRC2:102348598-102348764_102348597-102348719_102349877-102350749	skipping	Choroid plexus tumor
SE	NT5C2:103111745-103111805_103106588-103106706_103136248-103136372	skipping	Choroid plexus tumor
SE	LZTS1:20252782-20253585_20246164-20250363_20254836-20255181	skipping	Choroid plexus tumor
A5SS	ENSG00000265179:904746-905037_904881-905037_904148-904348	skipping	Choroid plexus tumor
A3SS	FKBP1B:24063019-24063681_24063063-24063681_24060813-24060926	skipping	Choroid plexus tumor
SE	SEC24C:73746630-73746716_73744390-73744437_73746804-73747004	skipping	Choroid plexus tumor
SE	USP28:113854258-113854335_113852500-113852633_113874516-113874800	skipping	Choroid plexus tumor
SE	SMARCC2:56172937-56173029_56172584-56172704_56173695-56173849	skipping	Choroid plexus tumor
SE	ENOPH1:82447920-82448021_82430647-82430884_82451042-82451245	skipping	Choroid plexus tumor
SE	PMEL:55961622-55961732_55958472-55958607_55965935-55966018	skipping	Choroid plexus tumor
SE	COL15A1:99035014-99035154_99034548-99034584_99035349-99035418	skipping	Choroid plexus tumor
SE	SSPOP:149821625-149821671_149821396-149821549_149821861-149822197	skipping	Choroid plexus tumor
SE	RFX4:106686884-106687097_106681992-106682054_106689286-106689364	skipping	Choroid plexus tumor
SE	TMEM219:29963107-29963308_29940884-29941017_29963399-29963589	skipping	Choroid plexus tumor
RI	ENSG00000230303:85785994-85786551_85785993-85786175_85786437-85786551	skipping	Choroid plexus tumor
SE	ATG9A:219229010-219229174_219228433-219228485_219229534-219229618	skipping	Choroid plexus tumor
SE	ENSG00000258702:96593121-96593249_96592730-96592815_96593489-96593579	skipping	Choroid plexus tumor
SE	ARIH1:72555271-72555363_72518066-72518134_72561482-72561547	skipping	Choroid plexus tumor
A3SS	CAPN15:553339-554636_554553-554636_552862-553041	skipping	Choroid plexus tumor
A3SS	CHFR:132869619-132869834_132869618-132869798_132870723-132870783	skipping	Choroid plexus tumor
SE	ASIC1:50081102-50081181_50078923-50078980_50081259-50081364	skipping	Choroid plexus tumor
SE	SPEG:219480671-219480697_219479961-219480140_219481303-219481456	skipping	Choroid plexus tumor
SE	ALOX12B:8079396-8079539_8076989-8077193_8079768-8079941	skipping	Choroid plexus tumor
SE	SF3A3:37979465-37979533_37969570-37969735_37980585-37980724	skipping	Choroid plexus tumor
RI	RPL27:42998419-43000102_42998418-42998471_42999932-43000102	skipping	Choroid plexus tumor
SE	KCNJ12:21408519-21408640_21376356-21376913_21415286-21417170	skipping	Choroid plexus tumor
SE	NEIL2:11770174-11770335_11769698-11769791_11771445-11771585	skipping	Choroid plexus tumor
SE	UBR2:42640209-42640270_42637010-42637194_42641581-42641692	skipping	Choroid plexus tumor
A5SS	ITPR1-DT:4492461-4493201_4492783-4493201_4490316-4491368	skipping	Choroid plexus tumor
SE	COMMD4:75339264-75339344_75338984-75339104_75340828-75343224	skipping	Choroid plexus tumor
SE	STAT2:56348752-56348851_56348528-56348623_56349344-56349509	skipping	Choroid plexus tumor
SE	CEP78:78253232-78253277_78251904-78252043_78254835-78254964	skipping	Choroid plexus tumor
A3SS	CPA1:130381630-130381863_130381694-130381863_130381097-130381179	skipping	Choroid plexus tumor
SE	NRSN2:349638-349832_349248-349363_355325-355349	skipping	Choroid plexus tumor
SE	SLC25A4:185144764-185145250_185143265-185143483_185145758-185145899	skipping	Choroid plexus tumor
SE	RFC3:33825789-33825886_33823916-33823984_33829835-33830017	skipping	Choroid plexus tumor
SE	ZBTB48:6582058-6582299_6580087-6580136_6585918-6586030	skipping	Choroid plexus tumor
A5SS	XPC-AS1:14145373-14145683_14145372-14145456_14149841-14149997	skipping	Choroid plexus tumor
RI	ABCA7:1056907-1058747_1056906-1057429_1058617-1058747	skipping	Choroid plexus tumor
SE	CCDC88A:55336681-55336818_55334093-55335164_55339463-55339648	skipping	Choroid plexus tumor
SE	DPYSL5:26927253-26927432_26924886-26925045_26928254-26928323	skipping	Choroid plexus tumor
SE	STAT2:56348752-56348804_56348528-56348623_56349344-56349509	skipping	Choroid plexus tumor
A5SS	LINC01876:156024470-156024576_156024484-156024576_156022671-156022817	skipping	Choroid plexus tumor
SE	VOPP1:55521072-55521130_55497612-55497690_55572270-55572413	skipping	Choroid plexus tumor
SE	BCAS1:53957432-53957497_53953431-53953695_53966905-53967073	skipping	Choroid plexus tumor
SE	CROCC:16924325-16924479_16921930-16922078_16930285-16930347	skipping	Choroid plexus tumor
SE	ZNF655:99562368-99562494_99561887-99561973_99571259-99571571	skipping	Choroid plexus tumor
SE	SULF1:69469254-69469385_69466816-69466950_69473241-69473325	skipping	Choroid plexus tumor
SE	ADGRG2:19037467-19037490_19035941-19035977_19037588-19037636	skipping	Choroid plexus tumor
SE	MAPK10:86370714-86370867_86354529-86354644_86399746-86399806	skipping	Choroid plexus tumor
SE	BSDC1:32386779-32386895_32383829-32384048_32394079-32394140	skipping	Choroid plexus tumor
SE	ADGRA2:37837731-37837939_37835553-37835770_37838955-37839083	skipping	Choroid plexus tumor
SE	PTPRS:5245776-5246045_5243900-5244482_5258016-5258127	skipping	Choroid plexus tumor
SE	PLPPR1:101286104-101286236_101269801-101270068_101309210-101309461	skipping	Choroid plexus tumor
SE	TRMT11:126008392-126008472_125999456-125999613_126011252-126011417	skipping	Choroid plexus tumor
SE	CMIP:81699685-81699801_81696559-81696667_81701659-81701800	skipping	Choroid plexus tumor
SE	ADAMTSL4:150549822-150550276_150549420-150549499_150552204-150552308	skipping	Choroid plexus tumor
SE	FUS:31184209-31184396_31183857-31184002_31184938-31185179	skipping	Choroid plexus tumor
SE	IL17RE:9904032-9904151_9902849-9903064_9906363-9906461	skipping	Choroid plexus tumor
SE	AHNAK:62535945-62536098_62535002-62535190_62536468-62536567	skipping	Choroid plexus tumor
SE	MMD:55401469-55401538_55392621-55394534_55403766-55403868	skipping	Choroid plexus tumor
SE	C12orf56:64312679-64312752_64303634-64303779_64330959-64331032	skipping	Choroid plexus tumor
SE	ST6GAL2:106806646-106806949_106801607-106801863_106830065-106830079	skipping	Choroid plexus tumor
SE	POGLUT2:102787834-102787923_102786231-102786339_102789011-102789221	skipping	Choroid plexus tumor
SE	FCSK:70467886-70467966_70466881-70466954_70468848-70468968	skipping	Choroid plexus tumor
SE	SEMA3G:52437527-52437666_52433034-52436073_52437970-52438199	skipping	Choroid plexus tumor
SE	ABCG2:88107184-88107266_88101229-88101319_88113302-88113553	skipping	Choroid plexus tumor
SE	PLEKHG5:6468099-6468586_6467824-6467893_6469041-6469241	skipping	Choroid plexus tumor
SE	ZNF627:11564445-11564492_11564060-11564184_11575249-11575353	skipping	Choroid plexus tumor
SE	GPR161:168134906-168135036_168104476-168104894_168136256-168136707	skipping	Choroid plexus tumor
SE	GPT2:46924389-46924544_46922241-46922416_46926924-46927037	skipping	Choroid plexus tumor
A3SS	PPP2R5B:64925471-64925933_64925847-64925933_64922984-64923102	skipping	Choroid plexus tumor
SE	DTWD1:49631001-49631058_49626743-49626893_49632158-49632302	skipping	Choroid plexus tumor
A3SS	CA14:150261459-150261638_150261577-150261638_150260150-150260248	skipping	Choroid plexus tumor
A5SS	MFN2:11998770-11999095_11998769-11998878_12001400-12001554	skipping	Choroid plexus tumor
SE	KSR2:117471191-117471320_117469661-117469795_117476463-117476595	skipping	Choroid plexus tumor
A5SS	COX10-AS1:14033940-14034416_14034007-14034416_14033551-14033661	skipping	Choroid plexus tumor
SE	CLEC5A:141946214-141946312_141931506-141931826_141946806-141946933	skipping	Choroid plexus tumor
A3SS	SEC16A:136446855-136447015_136446854-136446949_136447226-136447364	skipping	Choroid plexus tumor
SE	PHACTR4:28457832-28457855_28407409-28407463_28459084-28459258	skipping	Choroid plexus tumor
SE	TMPRSS3:42383033-42383198_42381875-42382234_42383969-42384013	skipping	Choroid plexus tumor
SE	REV3L:111367115-111368028_111365264-111365344_111372595-111376757	skipping	Choroid plexus tumor
SE	PM20D1:205832598-205832766_205830279-205830379_205840251-205840323	skipping	Choroid plexus tumor
RI	BIRC2:102348598-102350749_102348597-102348719_102349877-102350749	skipping	Choroid plexus tumor
SE	CEP192:13114130-13114251_13113585-13113705_13116373-13116503	skipping	Choroid plexus tumor
SE	RADX:106639527-106639687_106637759-106637924_106640551-106640721	skipping	Choroid plexus tumor
SE	SENP7:101328646-101328689_101328477-101328546_101330333-101330386	skipping	Choroid plexus tumor
SE	GABBR1:29603541-29603716_29555628-29556350_29604493-29604637	skipping	Choroid plexus tumor
A5SS	SPINT1:40853711-40853929_40853710-40853881_40854396-40854522	skipping	Choroid plexus tumor
SE	GORAB:170533464-170533651_170532130-170532233_170539209-170539567	skipping	Choroid plexus tumor
SE	LETMD1:51056144-51056245_51052091-51052207_51056349-51056428	skipping	Choroid plexus tumor
SE	LINC02177:9401730-9401783_9365533-9365595_9403042-9403931	skipping	Choroid plexus tumor
SE	MFRP:119343816-119343964_119342872-119343003_119344631-119344757	skipping	Choroid plexus tumor
SE	C11orf21:2300520-2300613_2299427-2299707_2302881-2303049	skipping	Choroid plexus tumor
SE	DNAI1:34506627-34506874_34501137-34501181_34514639-34514739	skipping	Choroid plexus tumor
SE	COL17A1:104045758-104045793_104043824-104043860_104046746-104046773	skipping	Choroid plexus tumor
SE	PTK2:140925661-140925749_140890542-140890769_141002013-141002110	skipping	Choroid plexus tumor
SE	LINC00511:72420700-72421066_72403321-72404816_72422746-72423079	skipping	Choroid plexus tumor
SE	LTBP2:74528958-74529122_74527346-74527366_74532425-74532548	skipping	Choroid plexus tumor
SE	GHR:42565864-42565944_42423438-42423955_42629037-42629103	skipping	Choroid plexus tumor
A3SS	LINC02814:229091506-229091566_229091505-229091560_229092086-229092142	skipping	Choroid plexus tumor
SE	NAV1:201790689-201790766_201789739-201789792_201793791-201793875	skipping	Choroid plexus tumor
SE	MBD1:50272677-50272738_50266881-50267663_50272823-50272955	skipping	Choroid plexus tumor
SE	STAT4:191150947-191151014_191148075-191148204_191151333-191151596	skipping	Choroid plexus tumor
SE	ZC3H13:45963842-45964042_45959482-45959646_45965279-45965429	skipping	Choroid plexus tumor
SE	GNG2:51877617-51877657_51847125-51847378_51950649-51950765	skipping	Choroid plexus tumor
SE	ATP1B3:141902136-141902227_141876123-141876394_141903619-141903748	skipping	Choroid plexus tumor
SE	CNN3-DT:94931872-94931985_94927360-94928402_94962978-94963240	skipping	Choroid plexus tumor
RI	THAP7:21000647-21001411_21000646-21000787_21001255-21001411	skipping	Choroid plexus tumor
SE	ZBTB8OS:32633262-32633354_32632207-32632345_32633644-32633727	skipping	Choroid plexus tumor
RI	SDR42E2:22165547-22166434_22165546-22165637_22166249-22166434	skipping	Choroid plexus tumor
A5SS	RPGRIP1:21321854-21322004_21321853-21321971_21324617-21325070	skipping	Choroid plexus tumor
SE	ACSM5:20421258-20421401_20419227-20419435_20423915-20424069	skipping	Choroid plexus tumor
SE	BLOC1S6:45605428-45605514_45592134-45592276_45606394-45606486	skipping	Choroid plexus tumor
SE	PHC1:8933207-8933350_8932562-8932813_8933864-8934000	skipping	Choroid plexus tumor
A3SS	RASSF8-AS1:25956639-25956764_25956638-25956761_25958931-25959065	skipping	Choroid plexus tumor
A5SS	PAX8-AS1:113250767-113250922_113250766-113250906_113255389-113255549	skipping	Choroid plexus tumor
RI	KCTD19:67295263-67296259_67295262-67295405_67296158-67296259	skipping	Choroid plexus tumor
SE	HECW2:196242084-196242204_196240448-196240562_196253919-196254029	skipping	Choroid plexus tumor
SE	MAPRE2:35132032-35132190_35126947-35127087_35140294-35143466	skipping	Choroid plexus tumor
SE	HOOK3:42997550-42997637_42986654-42986795_43002106-43002141	skipping	Choroid plexus tumor
A3SS	KLC3:45347447-45347516_45347449-45347516_45346543-45346774	skipping	Choroid plexus tumor
RI	BCKDK:31111869-31112567_31111868-31112027_31112120-31112567	skipping	Choroid plexus tumor
RI	GNB3:6841258-6841624_6841257-6841344_6841585-6841624	skipping	Choroid plexus tumor
SE	YAF2:42199136-42199235_42172139-42172209_42210354-42210454	skipping	Choroid plexus tumor
SE	PLPPR2:11362513-11362689_11361216-11361488_11363712-11363768	skipping	Choroid plexus tumor
RI	WDR97:144113977-144114475_144113976-144114162_144114277-144114475	skipping	Choroid plexus tumor
RI	CCDC14:123955843-123956795_123955842-123955965_123956739-123956795	skipping	Choroid plexus tumor
SE	NKAPP1:120240227-120240355_120178487-120178556_120244763-120245267	skipping	Choroid plexus tumor
SE	SLC9C2:173517537-173517704_173509567-173509699_173521300-173521399	skipping	Choroid plexus tumor
SE	MUSK:110762202-110762208_110747640-110747800_110767819-110768018	skipping	Choroid plexus tumor
SE	ADGB:146784618-146784673_146782019-146782192_146785609-146785649	skipping	Choroid plexus tumor
SE	NDRG3:36656360-36656411_36651765-36653701_36656496-36656532	skipping	Choroid plexus tumor
SE	NPNT:105912188-105912238_105902693-105902795_105927335-105927428	skipping	Choroid plexus tumor
SE	ESRP2:68232371-68232503_68232245-68232288_68232576-68232687	skipping	Choroid plexus tumor
A3SS	CCNP:40223388-40223642_40223387-40223546_40224487-40224643	skipping	Choroid plexus tumor
SE	ALG13:111712484-111712530_111708964-111709048_111713224-111713297	skipping	Choroid plexus tumor
SE	SEMA6B:4558337-4558489_4558025-4558149_4559529-4559684	skipping	Choroid plexus tumor
SE	DDC:50499148-50499242_50495349-50495417_50503992-50504059	skipping	Choroid plexus tumor
SE	COL6A3:237387582-237388184_237380914-237381499_237394586-237395204	skipping	Choroid plexus tumor
SE	FBP2:94567270-94567407_94563341-94563461_94571461-94571602	skipping	Choroid plexus tumor
SE	OCIAD2:48897804-48897835_48894005-48894053_48899828-48899925	skipping	Choroid plexus tumor
A3SS	FEZF1-AS1:122307300-122307488_122307302-122307488_122306515-122306660	skipping	Choroid plexus tumor
SE	SYCP2:59895437-59895597_59893523-59893593_59896428-59896528	skipping	Choroid plexus tumor
SE	ACOX3:8399556-8399652_8396936-8397119_8405954-8406043	skipping	Choroid plexus tumor
SE	CERS3-AS1:100380744-100380827_100372935-100372992_100408566-100408787	skipping	Choroid plexus tumor
SE	CERS3-AS1:100399769-100399925_100372938-100372992_100408566-100408787	skipping	Choroid plexus tumor
SE	ADGRB1:142526542-142526627_142522640-142522710_142533294-142533466	skipping	Choroid plexus tumor
SE	PPP1R32:61481782-61481918_61481119-61481216_61484687-61484816	skipping	Choroid plexus tumor
SE	LTBP4:40622401-40622667_40619346-40619493_40625856-40626009	skipping	Choroid plexus tumor
A3SS	SLC7A6:68273795-68273904_68273817-68273904_68272978-68273044	skipping	Choroid plexus tumor
SE	DMKN:35508205-35508240_35507457-35507511_35510183-35510211	skipping	Choroid plexus tumor
SE	NMRK2:3939900-3939971_3938602-3938759_3942082-3942174	skipping	Choroid plexus tumor
SE	METTL27:73840414-73840549_73834589-73835002_73841069-73841198	skipping	Choroid plexus tumor
SE	ZBBX:167298305-167298458_167282237-167282495_167313973-167314116	skipping	Choroid plexus tumor
SE	DNAI7:25123211-25123286_25114655-25114870_25149627-25149774	skipping	Choroid plexus tumor
RI	PAX6:31793652-31794788_31793651-31793802_31794629-31794788	skipping	Choroid plexus tumor
SE	VPS9D1:89716462-89716624_89712604-89712716_89719026-89719102	skipping	Choroid plexus tumor
SE	ZBED3-AS1:77098655-77098747_77092491-77092533_77118319-77118521	skipping	Choroid plexus tumor
SE	FEZF1-AS1:122307303-122307488_122306515-122306660_122309583-122310077	skipping	Choroid plexus tumor
SE	ENSG00000232110:89285082-89285264_89283774-89283891_89287144-89287222	skipping	Choroid plexus tumor
SE	FOLR1:72190576-72190641_72189914-72189931_72192165-72192341	skipping	Choroid plexus tumor
SE	ZHX3:41254588-41254635_41202056-41205066_41267462-41267612	inclusion	Craniopharyngioma
SE	CD44:35208105-35208206_35204511-35204640_35214851-35214914	inclusion	Craniopharyngioma
SE	CD44:35209965-35210054_35189834-35190065_35214851-35214914	inclusion	Craniopharyngioma
SE	MTUS1:17758140-17758204_17755620-17755961_17770428-17770581	inclusion	Craniopharyngioma
SE	CTNNA1:138754694-138755163_138753660-138754098_138781922-138782029	inclusion	Craniopharyngioma
SE	KCNE1:34458654-34458764_34446687-34449684_34511100-34511315	inclusion	Craniopharyngioma
SE	SH3YL1:262631-262750_253004-253115_264781-264866	inclusion	Craniopharyngioma
SE	C12orf42:103477921-103478064_103401606-103401675_103478348-103478447	inclusion	Craniopharyngioma
SE	ENSG00000282304:110262651-110262765_110245655-110245793_110279605-110279773	inclusion	Craniopharyngioma
SE	BST1:15736053-15736131_15722874-15722934_15737786-15738308	inclusion	Craniopharyngioma
SE	COL25A1:108838098-108838178_108832379-108832433_108841694-108841721	inclusion	Craniopharyngioma
SE	CD44:35206112-35206243_35189834-35190065_35214851-35214914	inclusion	Craniopharyngioma
A3SS	NLRP12:53807495-53807668_53807494-53807665_53809586-53811288	inclusion	Craniopharyngioma
SE	CD99L2:150828306-150829604_150795417-150795486_150831230-150831293	inclusion	Craniopharyngioma
SE	POFUT2:45282804-45282938_45282348-45282459_45283351-45283527	inclusion	Craniopharyngioma
SE	TNNT3:1921362-1921619_1919747-1919762_1922856-1922891	inclusion	Craniopharyngioma
SE	DNAJB4:78005080-78005321_77979231-77979293_78013050-78013355	inclusion	Craniopharyngioma
SE	FOXM1:2864885-2864945_2864682-2864752_2865354-2865399	inclusion	Craniopharyngioma
RI	NELFCD:58993624-58994239_58993623-58993675_58994109-58994239	inclusion	Craniopharyngioma
SE	SNX31:100649274-100649348_100635896-100636011_100663141-100663403	inclusion	Craniopharyngioma
SE	CTSB:11861361-11861479_11853328-11853479_11862344-11862478	inclusion	Craniopharyngioma
SE	CGREF1:27100416-27100542_27098888-27099840_27102096-27102150	inclusion	Craniopharyngioma
SE	DNAJC4:64232510-64232614_64231891-64231964_64233893-64233980	inclusion	Craniopharyngioma
SE	PARVB:44039836-44039957_44026303-44026376_44093927-44094017	inclusion	Craniopharyngioma
SE	GPNMB:23250762-23250862_23247740-23247993_23253306-23253367	inclusion	Craniopharyngioma
SE	AMBRA1:46508191-46508370_46494123-46494204_46541944-46542981	inclusion	Craniopharyngioma
SE	OSR2:98948173-98948421_98944402-98944823_98948838-98949608	inclusion	Craniopharyngioma
SE	JPX:73962731-73962801_73946998-73947374_73994839-73994961	inclusion	Craniopharyngioma
SE	JPX:73962735-73962801_73946998-73947374_73994839-73994961	inclusion	Craniopharyngioma
SE	SLC8A1:40446415-40446648_40428472-40430301_40451903-40452008	inclusion	Craniopharyngioma
A3SS	FGF8:101774732-101774912_101774731-101774879_101775129-101775216	inclusion	Craniopharyngioma
SE	PARD6G:80201964-80202018_80182855-80183150_80202709-80202881	inclusion	Craniopharyngioma
SE	N4BP2L2:32446359-32446480_32442387-32444126_32480589-32480638	inclusion	Craniopharyngioma
SE	RGL2:33297214-33297343_33297031-33297115_33298454-33298810	inclusion	Craniopharyngioma
A5SS	TMPRSS2:41497936-41498189_41498118-41498189_41494355-41494578	inclusion	Craniopharyngioma
A3SS	FBLIM1:15764493-15764685_15764495-15764685_15758173-15758329	inclusion	Craniopharyngioma
SE	ENSG00000253164:20358258-20358435_20350209-20350395_20359725-20359780	inclusion	Craniopharyngioma
SE	MAP3K14-AS1:45249534-45249632_45247953-45248003_45255134-45255218	inclusion	Craniopharyngioma
SE	MMP13:102945119-102945236_102944329-102944366_102945645-102945749	inclusion	Craniopharyngioma
SE	NTF4:49064153-49064295_49063738-49063862_49064950-49065054	inclusion	Craniopharyngioma
SE	BCAS3:61380506-61380571_61368326-61368494_61388617-61388708	inclusion	Craniopharyngioma
SE	SULF1:69469254-69469385_69466816-69466950_69495764-69495850	inclusion	Craniopharyngioma
SE	KRAS:25213114-25213206_25205245-25209911_25225613-25225773	inclusion	Craniopharyngioma
SE	EVC2:5708047-5708140_5697592-5697647_5708828-5709063	inclusion	Craniopharyngioma
SE	HSH2D:16151447-16151578_16148723-16148875_16152551-16153208	inclusion	Craniopharyngioma
SE	EPHA5-AS1:65681268-65681347_65669960-65670673_65697948-65698029	inclusion	Craniopharyngioma
SE	NUP62:49927694-49927815_49906824-49909884_49929416-49929504	inclusion	Craniopharyngioma
SE	STYK1:10637071-10637196_10634566-10634686_10673965-10674052	inclusion	Craniopharyngioma
SE	KRT15:41517337-41517609_41517082-41517165_41518329-41518461	inclusion	Craniopharyngioma
SE	DISP1:222872271-222872432_222815043-222815078_222942806-222943332	inclusion	Craniopharyngioma
RI	IL31RA:55906106-55907460_55906105-55906288_55907358-55907460	inclusion	Craniopharyngioma
SE	APTX:32988092-32988124_32987543-32987731_32989758-32989895	inclusion	Craniopharyngioma
SE	ADH1B:99320793-99320914_99318784-99318886_99321313-99321401	inclusion	Craniopharyngioma
A3SS	EGFL6:13623821-13623925_13623823-13623925_13619162-13619243	inclusion	Craniopharyngioma
SE	TMEM191A:20702844-20702893_20702585-20702709_20703005-20703122	inclusion	Craniopharyngioma
SE	ARMH1:44684393-44684656_44674712-44674873_44688195-44688319	inclusion	Craniopharyngioma
SE	FKRP:46747579-46747732_46746057-46746090_46748026-46748088	inclusion	Craniopharyngioma
SE	LMO3:16598792-16598967_16560412-16560538_16600654-16600868	inclusion	Craniopharyngioma
A3SS	CCL20:227815454-227815568_227815456-227815568_227813841-227813987	inclusion	Craniopharyngioma
SE	METTL8:171433026-171433219_171414602-171414726_171433882-171433990	inclusion	Craniopharyngioma
SE	USP32P2:18516525-18516617_18515674-18515770_18517184-18517473	inclusion	Craniopharyngioma
SE	AP3B2:82689763-82689934_82689399-82689453_82709593-82709865	inclusion	Craniopharyngioma
RI	FER1L4:35560123-35560638_35560122-35560364_35560539-35560638	inclusion	Craniopharyngioma
SE	ODAD2:27958838-27958972_27944822-27944962_27961567-27961715	inclusion	Craniopharyngioma
SE	EEF1AKMT3:57774629-57774767_57773016-57773073_57780254-57780430	inclusion	Craniopharyngioma
SE	ARL13B:93997080-93997136_93995873-93995944_94035330-94035436	inclusion	Craniopharyngioma
SE	TUBB4A:6500616-6500742_6496169-6496221_6501286-6501397	inclusion	Craniopharyngioma
A5SS	ENSG00000255652:34218661-34218845_34218780-34218845_34211873-34212021	inclusion	Craniopharyngioma
A3SS	UBE3A:25407067-25407212_25407066-25407137_25409087-25409207	inclusion	Craniopharyngioma
SE	SS18:26079011-26079146_26078075-26078160_26084051-26084175	inclusion	Craniopharyngioma
A5SS	SS18:26091004-26091192_26091095-26091192_26087500-26087577	inclusion	Craniopharyngioma
SE	ASCC2:29825622-29825780_29825086-29825257_29832244-29832342	inclusion	Craniopharyngioma
SE	SMIM7:16654035-16654125_16646147-16647261_16659394-16659447	inclusion	Craniopharyngioma
SE	PAQR5:69382856-69382973_69379882-69380010_69384676-69384882	inclusion	Craniopharyngioma
SE	ILRUN:34646601-34646798_34606554-34606904_34654624-34654779	inclusion	Craniopharyngioma
SE	GRB14:164539766-164539897_164527013-164527135_164547659-164547816	inclusion	Craniopharyngioma
SE	NKX2-1:36519468-36519612_36518984-36519370_36520052-36520286	inclusion	Craniopharyngioma
A3SS	ESRP2:68232577-68232717_68232576-68232687_68232760-68232815	inclusion	Craniopharyngioma
SE	DGKZ:46366244-46366984_46332904-46333487_46367290-46367399	inclusion	Craniopharyngioma
SE	CYFIP1:22947911-22948029_22947168-22947318_22980286-22980352	inclusion	Craniopharyngioma
SE	SLC66A2:79947267-79947341_79943328-79943462_79949518-79949655	inclusion	Craniopharyngioma
SE	LINC01844:142753101-142753227_142745248-142745718_142756733-142756830	inclusion	Craniopharyngioma
SE	MARK2:63890222-63890295_63888695-63888964_63895158-63895226	inclusion	Craniopharyngioma
SE	STAU1:49158939-49159146_49153932-49154071_49165996-49166285	inclusion	Craniopharyngioma
SE	GPM6A:175891463-175891690_175812196-175812249_176002308-176002664	inclusion	Craniopharyngioma
SE	TDRD5:179654201-179654362_179652038-179652197_179662103-179662286	inclusion	Craniopharyngioma
SE	ASCC2:29834442-29834550_29825621-29825780_29838177-29838274	inclusion	Craniopharyngioma
SE	GALNT3:165771265-165771383_165770185-165770808_165794324-165794659	inclusion	Craniopharyngioma
SE	FAM78A:131263478-131263599_131258075-131261350_131275856-131276510	inclusion	Craniopharyngioma
SE	ERC1:998324-998482_990508-990629_1027747-1028572	inclusion	Craniopharyngioma
SE	VWCE:61268922-61269018_61265121-61265212_61271674-61271760	inclusion	Craniopharyngioma
SE	TBRG1:124626693-124626751_124626472-124626609_124626903-124626935	inclusion	Craniopharyngioma
SE	CD44:35208105-35208206_35189834-35190065_35211245-35211253	inclusion	Craniopharyngioma
SE	CDHR3:105912483-105912638_105876820-105877257_105974843-105975046	inclusion	Craniopharyngioma
SE	GTF2IP12:119413289-119413407_119412351-119412542_119419041-119419106	inclusion	Craniopharyngioma
SE	GOLGA8B:34574825-34574914_34553744-34553956_34582749-34582860	inclusion	Craniopharyngioma
SE	MYEF2:48152234-48152284_48151873-48151942_48153791-48153893	inclusion	Craniopharyngioma
SE	CNTN6:1173204-1173318_1147926-1148063_1220686-1220813	inclusion	Craniopharyngioma
A5SS	SERPINB13:63589656-63589742_63589655-63589715_63592347-63592476	inclusion	Craniopharyngioma
A3SS	ANXA8:47478533-47478741_47478532-47478627_47479797-47479888	inclusion	Craniopharyngioma
SE	B9D1:19372115-19372239_19371559-19371633_19377858-19378193	inclusion	Craniopharyngioma
SE	DMKN:35497647-35497681_35497219-35497538_35498597-35498763	inclusion	Craniopharyngioma
SE	C1orf43:154218716-154218785_154213892-154213946_154220341-154220578	inclusion	Craniopharyngioma
SE	EDN2:41480701-41480875_41479453-41479502_41481094-41481193	inclusion	Craniopharyngioma
SE	SNTG1:50457022-50457080_50450687-50450729_50502777-50502880	inclusion	Craniopharyngioma
SE	IP6K2:48711367-48711459_48708119-48708237_48717156-48717188	inclusion	Craniopharyngioma
SE	LINC01266:840715-840810_750214-750250_842375-842594	inclusion	Craniopharyngioma
SE	CD44:35198121-35198246_35189834-35190065_35211245-35211257	inclusion	Craniopharyngioma
SE	ATP6V1H:53806742-53806858_53801798-53801896_53814661-53814766	inclusion	Craniopharyngioma
SE	LINC01615:169161068-169161214_169157161-169158456_169162642-169162856	inclusion	Craniopharyngioma
SE	ENDOV:80417811-80417945_80415468-80415821_80421827-80421962	inclusion	Craniopharyngioma
SE	ARL17B:46320496-46320571_46299525-46299665_46352819-46352930	inclusion	Craniopharyngioma
SE	ENTPD6:25207076-25207397_25195692-25195867_25209848-25209925	inclusion	Craniopharyngioma
A3SS	BTBD9:38593964-38594375_38593963-38594327_38597909-38598121	inclusion	Craniopharyngioma
SE	GSK3A:42233843-42233866_42233285-42233383_42234352-42234459	inclusion	Craniopharyngioma
SE	HERC2P9:28618219-28618378_28590157-28590260_28629265-28629441	inclusion	Craniopharyngioma
SE	ITK:157213567-157213697_157211286-157211368_157214190-157214210	inclusion	Craniopharyngioma
SE	CREM:35201451-35201486_35148367-35148491_35206894-35207051	inclusion	Craniopharyngioma
SE	SCNN1A:6349830-6350024_6349326-6349405_6354437-6354549	inclusion	Craniopharyngioma
A5SS	C22orf15:23764260-23764412_23764259-23764397_23764638-23764713	inclusion	Craniopharyngioma
SE	RIPK2-DT:89629154-89629251_89616928-89617156_89647739-89647830	inclusion	Craniopharyngioma
A3SS	SLC25A29:100295626-100295993_100295625-100295697_100298841-100298885	inclusion	Craniopharyngioma
SE	C9orf135:69844517-69844625_69820816-69821031_69856554-69856673	inclusion	Craniopharyngioma
SE	BNIPL:151044880-151045033_151043595-151043727_151045796-151045883	inclusion	Craniopharyngioma
SE	LAD1:201391078-201391195_201389159-201389303_201399268-201399309	inclusion	Craniopharyngioma
A5SS	CGA:87088094-87088207_87088112-87088207_87086249-87086434	inclusion	Craniopharyngioma
SE	SNAP25:10227342-10227438_10218856-10218977_10259356-10259401	inclusion	Craniopharyngioma
RI	ZNF276:89723137-89723709_89723136-89723183_89723278-89723709	inclusion	Craniopharyngioma
SE	FYN:111818615-111818740_111813891-111814107_111846588-111846629	inclusion	Craniopharyngioma
SE	DYNC1H1:102000595-102000717_102000285-102000399_102000953-102001064	inclusion	Craniopharyngioma
SE	NDUFV1:67607366-67607616_67606943-67607076_67608399-67608722	inclusion	Craniopharyngioma
A3SS	MEP1A:46826332-46826503_46826353-46826503_46825271-46825493	inclusion	Craniopharyngioma
SE	PTK2:140660601-140660648_140659619-140659678_140664916-140664997	inclusion	Craniopharyngioma
SE	IGFL2:46148825-46149037_46148237-46148297_46160414-46160468	inclusion	Craniopharyngioma
SE	ENSG00000286619:205836239-205836303_205813346-205813585_205858142-205858320	inclusion	Craniopharyngioma
SE	PSME3IP1:57174620-57174688_57173727-57173869_57178501-57178852	inclusion	Craniopharyngioma
RI	SLC52A1:5033261-5034358_5033260-5033384_5033478-5034358	inclusion	Craniopharyngioma
SE	MMP20:102605246-102605428_102594687-102594757_102606534-102606676	inclusion	Craniopharyngioma
A5SS	DUOXA1:45129823-45129877_45129851-45129877_45129459-45129615	inclusion	Craniopharyngioma
A3SS	LAS1L:65524056-65524614_65524055-65524262_65524964-65525050	skipping	Craniopharyngioma
A3SS	LEF1-AS1:108175792-108176427_108176289-108176427_108173418-108173519	skipping	Craniopharyngioma
A5SS	FGFR1:38421797-38423175_38423024-38423175_38419532-38419735	skipping	Craniopharyngioma
SE	APOL4:36201700-36202055_36199329-36199376_36204627-36204806	skipping	Craniopharyngioma
SE	FGFR1:38421797-38421941_38419532-38419735_38423024-38423175	skipping	Craniopharyngioma
SE	SLC66A2:79949519-79949655_79947266-79947341_79950723-79951025	skipping	Craniopharyngioma
SE	RYR3:33826672-33826752_33825602-33825676_33827198-33827287	skipping	Craniopharyngioma
A5SS	EWSAT1:69091692-69092367_69091691-69092242_69094700-69095807	skipping	Craniopharyngioma
SE	CFAP57:43206720-43206932_43199389-43199503_43209742-43209916	skipping	Craniopharyngioma
SE	PNPLA2:819574-819905_818913-818958_821627-821860	skipping	Craniopharyngioma
SE	ZBTB20:115071219-115071414_114974365-114974416_115144812-115144909	skipping	Craniopharyngioma
SE	FGFR2:121517319-121517463_121515116-121515319_121519978-121520169	skipping	Craniopharyngioma
SE	PIKFYVE:208288729-208288818_208277536-208277708_208298640-208298779	skipping	Craniopharyngioma
SE	DCLK2:150220706-150220778_150198001-150198103_150221676-150221785	skipping	Craniopharyngioma
SE	NBPF8:120438544-120438646_120436352-120436697_120439475-120439690	skipping	Craniopharyngioma
SE	CMC2:81001248-81001334_80981805-80981877_81006733-81006858	skipping	Craniopharyngioma
SE	PCDH15:53811549-53811619_53810555-53810664_53827392-53827548	skipping	Craniopharyngioma
SE	TPT1-AS1:45383091-45383235_45378529-45380001_45391031-45391427	skipping	Craniopharyngioma
SE	TP63:189808272-189808526_189789658-189789842_189864231-189864418	skipping	Craniopharyngioma
SE	CTNND1:57791385-57791673_57761796-57762119_57795576-57795729	skipping	Craniopharyngioma
SE	PDE6A:149898363-149898506_149896710-149896776_149899374-149899524	skipping	Craniopharyngioma
SE	CD59:33711384-33711505_33709438-33710343_33713378-33713469	skipping	Craniopharyngioma
A3SS	CBR3-AS1:36137094-36137308_36137093-36137176_36146255-36146355	skipping	Craniopharyngioma
SE	GH1:63917760-63917924_63917199-63917506_63918345-63918506	skipping	Craniopharyngioma
SE	CTNND1:57789037-57789155_57761788-57762046_57791491-57791673	skipping	Craniopharyngioma
SE	KLK8:51001532-51001709_51001097-51001175_51002407-51002711	skipping	Craniopharyngioma
SE	NRXN3:79805112-79805199_79697629-79697937_79861038-79862425	skipping	Craniopharyngioma
SE	BCL2L15:113881773-113881997_113876815-113881140_113887248-113887305	skipping	Craniopharyngioma
SE	CCDC175:59531772-59531910_59525281-59525434_59538022-59538154	skipping	Craniopharyngioma
SE	PCK1:57562071-57562252_57561371-57561635_57562695-57562899	skipping	Craniopharyngioma
A3SS	WDR72:53714434-53714510_53714433-53714507_53715192-53715367	skipping	Craniopharyngioma
SE	SPON2:1179448-1179541_1172543-1172679_1194989-1195134	skipping	Craniopharyngioma
A5SS	VWDE:12353815-12354487_12354349-12354487_12351572-12351713	skipping	Craniopharyngioma
SE	CEACAM5:41715650-41715904_41714970-41715249_41717454-41717733	skipping	Craniopharyngioma
SE	CYP2C18:94706784-94706960_94694916-94695077_94720395-94720537	skipping	Craniopharyngioma
SE	ZNF415:53122404-53122612_53116312-53116433_53132748-53132888	skipping	Craniopharyngioma
SE	FRY:32289633-32289743_32278464-32278548_32294367-32294570	skipping	Craniopharyngioma
SE	LRRC49:70984094-70984257_70963784-70963932_71008378-71008438	skipping	Craniopharyngioma
SE	ANKMY1:240529037-240529509_240525684-240525849_240552913-240553057	skipping	Craniopharyngioma
SE	TTC8:88852971-88853056_88843805-88843850_88857189-88857265	skipping	Craniopharyngioma
SE	IL12RB2:67390029-67390128_67386578-67386669_67395546-67395763	skipping	Craniopharyngioma
SE	SAMD11:941144-941306_939271-939412_942135-942173	skipping	Craniopharyngioma
SE	OBSCN:228224459-228224734_228217012-228217288_228243182-228243458	skipping	Craniopharyngioma
SE	DZIP1:95606003-95606059_95593943-95594086_95609456-95609513	skipping	Craniopharyngioma
SE	ENDOU:47718129-47718194_47717517-47717655_47725358-47725567	skipping	Craniopharyngioma
SE	SEPTIN4:58526932-58526978_58526314-58526410_58531960-58532065	skipping	Craniopharyngioma
SE	BDNF-AS:27675577-27676140_27659170-27659228_27676981-27677139	skipping	Craniopharyngioma
SE	UBE2C:45815854-45815913_45814383-45814470_45816708-45816802	skipping	Craniopharyngioma
A3SS	EDA2R:66599474-66599866_66599473-66599860_66602632-66602797	skipping	Craniopharyngioma
SE	UBR1:43002555-43002704_42998167-42998265_43003836-43003930	skipping	Craniopharyngioma
SE	VPS37A:17268258-17268372_17247122-17247369_17268855-17268956	skipping	Craniopharyngioma
SE	ANKRD36C:95956786-95956816_95953938-95954005_95958590-95958663	skipping	Craniopharyngioma
SE	IL21R:27442962-27443116_27437487-27437687_27444541-27444719	skipping	Craniopharyngioma
SE	ITGB3BP:63478764-63478833_63454889-63454968_63490082-63490214	skipping	Craniopharyngioma
SE	ZRANB1:124983459-124983688_124983174-124983304_124984773-124988189	skipping	Craniopharyngioma
SE	DNMT1:10177292-10177367_10175539-10175618_10180349-10180529	skipping	Craniopharyngioma
SE	RRP12:97381715-97381826_97381385-97381483_97385165-97385257	skipping	Craniopharyngioma
SE	ACACA:37125698-37125794_37122530-37122627_37129364-37129485	skipping	Craniopharyngioma
SE	GIT1:29575630-29575703_29575287-29575470_29575811-29575829	skipping	Craniopharyngioma
SE	CTNND1:57789037-57789155_57761796-57762068_57791384-57791673	skipping	Craniopharyngioma
SE	TBC1D14:7006632-7006726_7001144-7001251_7010652-7010777	skipping	Craniopharyngioma
SE	CSTF3:33099608-33099717_33099033-33099150_33102176-33102339	skipping	Craniopharyngioma
SE	GFRA3:138253287-138253375_138252379-138253057_138253765-138253900	skipping	Craniopharyngioma
SE	GABPA:25741573-25741675_25734569-25735070_25745209-25745354	skipping	Craniopharyngioma
SE	TMEM233:119629736-119629872_119593773-119594034_119640698-119643075	skipping	Craniopharyngioma
RI	EPHB6:142862756-142863327_142862755-142862833_142863130-142863327	skipping	Craniopharyngioma
SE	GAL3ST1:30558279-30558388_30557261-30557401_30574465-30574665	skipping	Craniopharyngioma
SE	PEDS1:50143502-50143621_50130855-50130947_50153516-50153640	skipping	Craniopharyngioma
SE	ADAMTS7:78776188-78777588_78774623-78774793_78788230-78788374	skipping	Craniopharyngioma
SE	PMF1-BGLAP:156236288-156236483_156213008-156213176_156242552-156242591	skipping	Craniopharyngioma
SE	PFAS:8256267-8256407_8255804-8255910_8256523-8256648	skipping	Craniopharyngioma
SE	KIAA1549:138903588-138903736_138898954-138899132_138905021-138905081	skipping	Craniopharyngioma
SE	G3BP2:75724056-75724176_75661930-75662049_75724275-75724419	skipping	Craniopharyngioma
SE	ODF2L:86385458-86385590_86384675-86384801_86396032-86396253	skipping	Craniopharyngioma
A3SS	MEG3:100835370-100835549_100835388-100835549_100834631-100834751	skipping	Craniopharyngioma
SE	SPECC1L-ADORA2A:24412648-24412707_24369217-24369320_24414533-24414744	skipping	Craniopharyngioma
SE	PCED1B-AS1:47210640-47210761_47205895-47206145_47216164-47216200	skipping	Craniopharyngioma
SE	RAPGEF1:131619051-131619206_131598198-131598310_131621795-131621998	skipping	Craniopharyngioma
RI	DIMT1:62390876-62392990_62390875-62390982_62392925-62392990	skipping	Craniopharyngioma
SE	APPL2:105211230-105211317_105208157-105208199_105217068-105217140	skipping	Craniopharyngioma
SE	MON1A:49910119-49910884_49909252-49909400_49911525-49912011	skipping	Craniopharyngioma
SE	RPL23AP53:230804-230907_230007-230170_232128-232231	skipping	Craniopharyngioma
A5SS	SLC22A5:132384147-132384320_132384146-132384314_132385327-132385499	skipping	Craniopharyngioma
SE	TDP1:90019316-90019418_89993375-89993483_90033105-90033214	skipping	Craniopharyngioma
SE	CASC15:21742917-21743042_21668646-21668899_21783631-21783708	skipping	Craniopharyngioma
SE	MMEL1:2591932-2592027_2591556-2591633_2592654-2592720	skipping	Craniopharyngioma
SE	KIFAP3:170039233-170039288_170038289-170038431_170046711-170046866	skipping	Craniopharyngioma
A3SS	ABHD5:43702215-43702587_43702386-43702587_43699275-43699361	skipping	Craniopharyngioma
RI	DNHD1:6570009-6570396_6570008-6570100_6570246-6570396	skipping	Craniopharyngioma
SE	DHDH:48942440-48942564_48939448-48939701_48944356-48944507	skipping	Craniopharyngioma
SE	PSMG3-AS1:1579287-1579404_1575786-1575888_1583161-1583269	skipping	Craniopharyngioma
SE	VIPR2:159031938-159032067_159031827-159031869_159034580-159034650	skipping	Craniopharyngioma
SE	CFAP57:43209743-43209916_43199389-43199503_43215254-43215416	skipping	Craniopharyngioma
SE	ESRRA:64314744-64314911_64314238-64314367_64315706-64316738	skipping	Craniopharyngioma
SE	TMPRSS2:41489507-41489593_41480475-41480602_41494355-41494578	skipping	Craniopharyngioma
RI	RBMX:136879017-136879453_136879016-136879158_136879318-136879453	skipping	Craniopharyngioma
SE	EDN3:59322372-59322452_59321016-59321193_59324326-59325992	skipping	Craniopharyngioma
SE	CTNND1:57791385-57791673_57761796-57762068_57794009-57794081	skipping	Craniopharyngioma
SE	PPP6R3:68609904-68610023_68603341-68603492_68613065-68613117	skipping	Craniopharyngioma
SE	MAP2K1:66484990-66485191_66444655-66444707_66487227-66487292	skipping	Craniopharyngioma
SE	SLMAP:57871636-57871698_57864806-57864857_57883960-57884026	skipping	Craniopharyngioma
SE	RAD9B:110503806-110503876_110501654-110501730_110505616-110505772	skipping	Craniopharyngioma
SE	SYCP2L:10942459-10942529_10935057-10935187_10942676-10942746	skipping	Craniopharyngioma
SE	IMMP1L:31463172-31463305_31433459-31433570_31469739-31469797	skipping	Craniopharyngioma
SE	SDCBP:58565019-58565066_58553236-58553303_58570886-58570965	skipping	Craniopharyngioma
SE	DOCK2:169674297-169674445_169671077-169671174_169681743-169681879	skipping	Craniopharyngioma
A3SS	MAPKBP1:41775167-41775389_41775261-41775389_41774547-41774610	skipping	Craniopharyngioma
SE	GRIK2:101924601-101924719_101889639-101889863_101928414-101928632	skipping	Craniopharyngioma
SE	DXO:31970109-31970203_31969809-31970024_31970342-31970378	skipping	Craniopharyngioma
SE	PLAU:73912041-73912068_73911524-73911925_73912214-73912322	skipping	Craniopharyngioma
SE	NAPA:47503423-47503502_47500632-47500749_47512712-47512795	skipping	Craniopharyngioma
SE	ITGB6:160199179-160199258_160196215-160196420_160200002-160200078	skipping	Craniopharyngioma
SE	TMEM71:132722040-132722115_132714153-132714215_132727797-132727986	skipping	Craniopharyngioma
SE	TPCN2:69081400-69081499_69078891-69079020_69135434-69136264	skipping	Craniopharyngioma
SE	NSD2:1935144-1935262_1930625-1930770_1951071-1951203	skipping	Craniopharyngioma
SE	WDR44:118392632-118393271_118378418-118378452_118394054-118394185	skipping	Craniopharyngioma
SE	FAM72A:206195752-206195876_206186178-206187373_206199806-206199884	skipping	Craniopharyngioma
SE	SERPINB3:63656831-63656986_63655196-63656061_63657269-63657412	skipping	Craniopharyngioma
SE	TNS4:40479674-40479842_40478579-40478648_40480699-40480768	skipping	Craniopharyngioma
A3SS	HAND2-AS1:173538063-173541931_173539145-173541931_173536847-173536970	skipping	Craniopharyngioma
SE	CCDC171:15874532-15874663_15848892-15848947_15920269-15920422	skipping	Craniopharyngioma
SE	VPS35L:19626177-19626223_19616685-19616808_19627693-19627802	skipping	Craniopharyngioma
SE	ENSG00000261611:71462210-71463148_71456763-71456828_71463545-71463648	skipping	Craniopharyngioma
SE	ABTB2:34154265-34154378_34150986-34152584_34154700-34154769	skipping	Craniopharyngioma
SE	DENND2B:8831556-8831688_8811246-8811335_8835623-8835708	skipping	Craniopharyngioma
A3SS	ZDHHC6:112442192-112442351_112442191-112442259_112445169-112445650	skipping	Craniopharyngioma
SE	ATP8A1:42625614-42625713_42624535-42624634_42626994-42627109	skipping	Craniopharyngioma
SE	EPB41L1:36200873-36200977_36197858-36198041_36205848-36207780	skipping	Craniopharyngioma
SE	AQR:34875935-34876006_34873827-34874864_34882501-34882639	skipping	Craniopharyngioma
SE	NMNAT3:139637963-139638062_139627615-139627761_139677704-139677718	skipping	Craniopharyngioma
SE	KTN1:55667241-55667330_55663342-55664041_55670728-55670809	skipping	Craniopharyngioma
SE	ZNF343:2493519-2493577_2492698-2492825_2500655-2500742	skipping	Craniopharyngioma
SE	COL22A1:138619455-138619508_138616909-138616958_138623731-138623785	skipping	Craniopharyngioma
SE	ENSG00000285777:173624787-173624925_173609943-173610215_173646845-173647013	skipping	Craniopharyngioma
SE	DENND5B:31426293-31426424_31424534-31424687_31433154-31433248	skipping	Craniopharyngioma
SE	TCEAL5:103275275-103275342_103273690-103274590_103276672-103276750	skipping	Craniopharyngioma
RI	WNT10B:48967946-48968319_48967945-48968006_48968202-48968319	skipping	Craniopharyngioma
SE	HESX1:57199762-57200028_57198752-57198952_57226295-57226521	skipping	Craniopharyngioma
SE	P2RX5:3681896-3681978_3679589-3679784_3688011-3688105	skipping	Craniopharyngioma
SE	GPI:34396301-34396430_34393266-34394066_34399206-34399335	skipping	Craniopharyngioma
A5SS	FGFR4:177086905-177087033_177086904-177087018_177089549-177089693	skipping	Craniopharyngioma
SE	HUWE1:53614534-53614745_53608851-53608909_53615743-53615835	skipping	Craniopharyngioma
SE	TFEB:41732649-41732767_41691000-41691235_41734899-41735060	skipping	Craniopharyngioma
SE	RPAP1:41531023-41531202_41529863-41529979_41534713-41534935	skipping	Craniopharyngioma
SE	TAF1:71397253-71397466_71394066-71394245_71398571-71398737	skipping	Craniopharyngioma
SE	TAF1:71397256-71397466_71394066-71394245_71398571-71398737	skipping	Craniopharyngioma
SE	BTBD2:2028708-2028834_2017182-2017300_2034750-2034872	skipping	Craniopharyngioma
SE	SIPA1L2:232574174-232574222_232533489-232533583_232608911-232608988	skipping	Craniopharyngioma
SE	SLC13A5:6707028-6707045_6706641-6706778_6713231-6713369	skipping	Craniopharyngioma
SE	ILF3:10682537-10682704_10681218-10682192_10683124-10683262	skipping	Craniopharyngioma
SE	SYNE1:152461597-152461740_152458756-152458930_152462737-152462890	skipping	Craniopharyngioma
SE	HNRNPLL:38591530-38591641_38585643-38585881_38602437-38603036	skipping	Craniopharyngioma
SE	PUS7L:43738310-43738391_43736380-43736661_43742456-43742555	skipping	Craniopharyngioma
A3SS	DERL1:123014149-123019305_123014148-123015585_123021446-123021499	skipping	Craniopharyngioma
SE	ADH1C:99347745-99347846_99347005-99347144_99352657-99352744	skipping	Craniopharyngioma
SE	DYNC2H1:103128910-103129005_103125099-103125295_103133554-103133707	skipping	Craniopharyngioma
SE	SSBP3:54241474-54241509_54240904-54240959_54242163-54242212	skipping	Craniopharyngioma
A5SS	MED16:868411-868499_868415-868499_867962-868251	skipping	Craniopharyngioma
SE	HECTD1:31127785-31128006_31122913-31123047_31133237-31133414	skipping	Craniopharyngioma
SE	TTC21A:39110851-39111017_39110028-39110139_39114584-39114742	skipping	Craniopharyngioma
A5SS	ENSG00000245552:95232590-95232919_95232589-95232674_95233453-95234391	skipping	Craniopharyngioma
SE	IQCH:67475696-67475818_67465126-67465297_67494257-67494366	skipping	Craniopharyngioma
SE	ST3GAL3:43736233-43736380_43707523-43707693_43792101-43792149	skipping	Craniopharyngioma
SE	VPS35L:19573124-19573241_19569423-19569591_19575097-19575122	skipping	Craniopharyngioma
A3SS	USP39:85623626-85623782_85623645-85623782_85621484-85621579	skipping	Craniopharyngioma
SE	SYN3:33006352-33006824_32980644-32980702_33058291-33058381	skipping	Craniopharyngioma
A5SS	EMC4:34225536-34225658_34225535-34225650_34227692-34227846	skipping	Craniopharyngioma
SE	YEATS2:183747672-183747716_183736717-183736829_183752072-183752253	skipping	Craniopharyngioma
SE	DRAXIN:11715119-11715208_11712339-11712429_11719583-11725857	skipping	Craniopharyngioma
SE	EPN2:19328711-19328887_19313104-19313279_19331852-19331973	skipping	Craniopharyngioma
SE	P2RY6:73272307-73272466_73264504-73264649_73295729-73295815	skipping	Craniopharyngioma
SE	ARHGEF2:155985332-155985449_155984393-155984433_155989233-155989351	skipping	Craniopharyngioma
SE	DNAJA3:4448733-4448848_4446885-4447014_4450399-4450497	skipping	Craniopharyngioma
SE	STK11IP:219602468-219602575_219601987-219602083_219602704-219602709	skipping	Craniopharyngioma
A3SS	RHBDF1:58974-59127_58973-59093_59418-59494	skipping	Craniopharyngioma
SE	ENSG00000271254:21057-21159_20006-20221_22932-23142	skipping	Craniopharyngioma
SE	CAP2:17513849-17513954_17507168-17507312_17539268-17539290	skipping	Craniopharyngioma
SE	NT5C2:103111745-103111805_103105705-103105801_103139405-103139479	skipping	Craniopharyngioma
SE	MTERF3:96246307-96246454_96245859-96245931_96250905-96251095	skipping	Craniopharyngioma
SE	ANXA8L1:46385712-46385807_46385379-46385473_46387585-46387644	skipping	Craniopharyngioma
A5SS	RSPH10B2:6754117-6754509_6754116-6754277_6757356-6757476	skipping	Craniopharyngioma
SE	DISP1:222899781-222899865_222872270-222872432_222942806-222943332	skipping	Craniopharyngioma
SE	ARMH3:101990551-101990611_101975211-101975300_101991968-101992038	skipping	Craniopharyngioma
SE	ELN:74042984-74043034_74042613-74042706_74043117-74043168	skipping	Craniopharyngioma
SE	NBEA:35593328-35593447_35583897-35584038_35606425-35606578	skipping	Craniopharyngioma
SE	PIP4K2A:22607927-22608023_22573310-22573457_22609619-22609717	skipping	Craniopharyngioma
SE	C4orf36:86890048-86890158_86888159-86888271_86891455-86891593	skipping	Craniopharyngioma
SE	LRP8:53271227-53271346_53266472-53266647_53275630-53275753	skipping	Craniopharyngioma
A3SS	TRIM16:15683036-15683371_15683035-15683157_15684195-15684311	skipping	Craniopharyngioma
SE	TMEM63A:225856911-225857017_225855877-225855940_225859195-225859349	skipping	Craniopharyngioma
SE	HAND2-AS1:173530800-173531078_173530352-173530539_173536847-173536970	skipping	Craniopharyngioma
SE	ATP8A1:42464690-42464800_42455524-42455599_42464892-42465075	skipping	Craniopharyngioma
SE	TCIRG1:68050487-68050664_68050136-68050254_68050740-68050868	skipping	Craniopharyngioma
A3SS	TMPRSS2:41464305-41466153_41464304-41466149_41467733-41467886	skipping	Craniopharyngioma
SE	NCOR1:16101250-16101805_16098366-16098496_16108785-16108912	skipping	Craniopharyngioma
SE	IKZF3:39788258-39788374_39777650-39777767_39791415-39791583	skipping	Craniopharyngioma
SE	MPPED1:43424908-43425209_43412012-43412158_43435033-43435167	skipping	Craniopharyngioma
A3SS	ACHE:100893165-100894252_100893164-100893904_100895801-100895920	skipping	Craniopharyngioma
SE	DCLRE1C:14939810-14939869_14935462-14935564_14945104-14945189	skipping	Craniopharyngioma
SE	PHF11:49497056-49497217_49496235-49496448_49506634-49506756	skipping	Craniopharyngioma
SE	XKR8:27965351-27965458_27963496-27963693_27965718-27965928	skipping	Craniopharyngioma
SE	MFSD13A:102472854-102472950_102471272-102471396_102473569-102473741	skipping	Craniopharyngioma
SE	FBXO11:47818779-47818864_47813790-47813867_47818955-47819078	skipping	Craniopharyngioma
SE	DHX30:47827347-47827477_47810656-47810711_47840876-47841178	skipping	Craniopharyngioma
SE	ZNF112:44343254-44343302_44340415-44340542_44356625-44356674	skipping	Craniopharyngioma
SE	BCAT2:48806517-48806717_48800186-48800297_48810983-48811027	skipping	Craniopharyngioma
A3SS	ALDH7A1:126593351-126593447_126593350-126593404_126594107-126594267	skipping	Craniopharyngioma
SE	DCTN1:74372928-74372948_74371356-74371728_74374322-74374340	skipping	Craniopharyngioma
SE	FGFR3:1804330-1804520_1801834-1802025_1804823-1804969	skipping	Craniopharyngioma
SE	SLC50A1:155136299-155136376_155135343-155135680_155137978-155138098	skipping	Craniopharyngioma
SE	DMKN:35508205-35508240_35506125-35506185_35509910-35509961	skipping	Craniopharyngioma
SE	COLQ:15477126-15477197_15475424-15475487_15479337-15479382	skipping	Craniopharyngioma
SE	MAPRE2:35097446-35097591_35070194-35070322_35101945-35102059	skipping	Craniopharyngioma
SE	PPP1R12B:202425566-202425725_202422619-202422738_202427039-202427184	skipping	Craniopharyngioma
SE	CIAO1:96267625-96267736_96266240-96266489_96267835-96267924	skipping	Craniopharyngioma
A3SS	SLC6A2:55702323-55706192_55705215-55706192_55701862-55701934	skipping	Craniopharyngioma
SE	CRYZL1:33591162-33591371_33589467-33589921_33595355-33595614	skipping	Craniopharyngioma
SE	ADGRF5:46871843-46872013_46868882-46869092_46878201-46878405	skipping	Craniopharyngioma
SE	PACRGL:20702141-20702221_20700418-20700617_20704465-20704524	skipping	Craniopharyngioma
SE	SLC4A8:51474342-51474447_51471286-51471532_51475044-51475206	skipping	Craniopharyngioma
SE	ATL1:50628031-50628462_50623176-50623248_50632228-50632656	skipping	Craniopharyngioma
SE	NES:156675216-156675340_156673453-156673527_156676481-156677407	skipping	Craniopharyngioma
SE	TRUB2:128317152-128317226_128315566-128315628_128321598-128321730	skipping	Craniopharyngioma
SE	BTBD9:38288272-38288461_38256408-38256516_38344983-38345093	skipping	Craniopharyngioma
SE	SYAP1:16756663-16756721_16754944-16755093_16757161-16757309	skipping	Craniopharyngioma
SE	ASAP3:23433077-23433272_23431695-23431918_23433424-23433532	skipping	Craniopharyngioma
SE	EMID1:29234137-29234199_29233345-29233468_29234304-29234349	skipping	Craniopharyngioma
SE	CNNM1:99364955-99365002_99364416-99364516_99377054-99377218	skipping	Craniopharyngioma
SE	CFTR:117548641-117548823_117542015-117542108_117559463-117559655	skipping	Craniopharyngioma
SE	LPCAT4:34359589-34359745_34358632-34359302_34360110-34360209	skipping	Craniopharyngioma
SE	ST6GALNAC2:76578756-76578816_76574364-76574539_76580970-76581052	skipping	Craniopharyngioma
SE	LLPH:66128896-66129113_66116554-66124018_66130704-66130750	skipping	Craniopharyngioma
SE	ABL2:179114878-179115030_179112308-179112398_179118586-179118764	skipping	Craniopharyngioma
A3SS	TAF1:71423974-71424066_71424016-71424066_71423116-71423264	skipping	Craniopharyngioma
SE	COL8A1:99744897-99745021_99638474-99638664_99790679-99791010	skipping	Craniopharyngioma
SE	FAM107B:14553322-14553387_14530331-14530515_14667633-14667691	skipping	Craniopharyngioma
RI	MFAP2:16976708-16978314_16976707-16976923_16978236-16978314	skipping	Craniopharyngioma
SE	POLG:89321962-89322015_89319291-89319350_89322741-89322902	skipping	Craniopharyngioma
SE	HPS5:18305422-18305493_18300827-18300916_18306134-18306347	skipping	Craniopharyngioma
SE	MND1:153394262-153394336_153358473-153358622_153397218-153397333	skipping	Craniopharyngioma
SE	PCED1B-AS1:47209281-47209482_47206510-47206585_47216164-47216200	skipping	Craniopharyngioma
SE	TIMM23B-AGAP6:49991676-49991744_49989307-49989376_49994394-49994429	skipping	Craniopharyngioma
SE	FANCA:89770564-89770634_89770165-89770259_89771677-89771814	skipping	Craniopharyngioma
SE	C1orf162:111477726-111477775_111476797-111477078_111477982-111478512	skipping	Craniopharyngioma
SE	TEX9:56365579-56365893_56365437-56365477_56373440-56373504	skipping	Craniopharyngioma
RI	TRMT13:100140408-100141019_100140407-100140514_100140851-100141019	skipping	Craniopharyngioma
SE	ATXN2:111486761-111486824_111485712-111485865_111488475-111488612	skipping	Craniopharyngioma
SE	ZNF280B:22494063-22494180_22484420-22489466_22507809-22507870	skipping	Craniopharyngioma
SE	PSMD2:184307614-184307708_184307356-184307525_184307889-184307902	skipping	Craniopharyngioma
SE	SNX17:27373247-27373311_27371268-27371343_27373860-27373971	skipping	Craniopharyngioma
SE	C12orf73:103953414-103953534_103950201-103951630_103954874-103954968	skipping	Craniopharyngioma
SE	RNF207:6207379-6207511_6206535-6206726_6208880-6209025	skipping	Craniopharyngioma
SE	GPR137:64286657-64286881_64284879-64285380_64286964-64287014	skipping	Craniopharyngioma
SE	ZNF177:9378962-9379088_9378258-9378344_9379526-9379619	skipping	Craniopharyngioma
SE	CAMKK1:3881627-3881648_3880345-3880434_3882256-3882370	skipping	Craniopharyngioma
SE	ABI3BP:100824858-100824941_100823457-100823514_100832263-100832314	skipping	Craniopharyngioma
SE	MEF2A:99706729-99706855_99675398-99675458_99710633-99710760	skipping	Craniopharyngioma
SE	LINC01515:65689503-65689611_65615635-65615761_65698102-65698274	skipping	Craniopharyngioma
SE	SMARCC2:56168060-56168194_56165317-56165699_56169528-56169695	skipping	Craniopharyngioma
SE	ENSG00000259080:27599970-27600053_27599582-27599678_27601355-27601442	skipping	Craniopharyngioma
A3SS	GUCY1A1:155696756-155697122_155696805-155697122_155667662-155667932	skipping	Craniopharyngioma
SE	DGKD:233468423-233468553_233467085-233467203_233469370-233472096	skipping	Craniopharyngioma
SE	CTNND1:57791492-57791673_57761801-57762119_57794009-57794081	skipping	Craniopharyngioma
SE	CTDSPL2:44497027-44497138_44496379-44496458_44499726-44499813	skipping	Craniopharyngioma
SE	GNA11:3113330-3113484_3094648-3094787_3114943-3115003	skipping	Craniopharyngioma
SE	CNTRL:121098386-121098572_121096421-121096563_121107801-121107995	skipping	Craniopharyngioma
SE	SHF:45172147-45172318_45171845-45172078_45173575-45173658	skipping	Craniopharyngioma
SE	PWWP3A:1364509-1364579_1361895-1362351_1366304-1366351	skipping	Craniopharyngioma
SE	DYNC1I1:95813196-95813337_95810391-95810506_95869882-95869998	skipping	Craniopharyngioma
SE	SRBD1:45551125-45551282_45547521-45547612_45553622-45553730	skipping	Craniopharyngioma
SE	TBP:170571410-170571504_170569611-170569740_170572185-170572832	skipping	Craniopharyngioma
SE	CELF4:37259181-37259264_37253766-37253938_37270767-37270917	skipping	Craniopharyngioma
SE	NEK5:52104498-52104552_52102091-52102292_52108317-52108404	skipping	Craniopharyngioma
SE	PARVA:12513997-12514065_12513298-12513360_12517609-12517711	skipping	Craniopharyngioma
SE	PPP3CC:22511086-22511231_22497998-22498112_22513292-22513432	skipping	Craniopharyngioma
SE	OSBPL1A:24172376-24172483_24171408-24171498_24196124-24196200	skipping	Craniopharyngioma
A3SS	EML1:99917782-99917849_99917815-99917849_99914178-99914304	skipping	Craniopharyngioma
SE	ENSG00000228801:51913057-51913180_51899324-51899846_51946435-51949874	skipping	Craniopharyngioma
SE	PHF21A:46117922-46118145_46092182-46092223_46118741-46118800	skipping	Craniopharyngioma
SE	TMUB2:44187676-44187743_44187233-44187431_44189021-44189588	skipping	Craniopharyngioma
SE	IRAG1:10652025-10652182_10631990-10632061_10690264-10690369	skipping	Craniopharyngioma
A3SS	FAM166B:35562380-35562528_35562379-35562506_35562648-35562700	skipping	Craniopharyngioma
SE	UPF3B:119845198-119845296_119843190-119843301_119851494-119851601	skipping	Craniopharyngioma
SE	LNC-LBCS:19690924-19691023_19689380-19689874_19749647-19749758	skipping	Craniopharyngioma
SE	NAB1:190673101-190673152_190670325-190670459_190683737-190683827	skipping	Craniopharyngioma
SE	DNAI1:34514394-34514542_34506626-34506874_34514639-34514739	skipping	Craniopharyngioma
SE	ARHGAP12:31852517-31852597_31843460-31843586_31854065-31854180	skipping	Craniopharyngioma
SE	HUWE1:53554633-53554920_53552637-53552893_53557381-53557427	skipping	Craniopharyngioma
SE	FAM76A:27732603-27732657_27727471-27727536_27744653-27744811	skipping	Craniopharyngioma
SE	CCDC92:123956284-123956444_123944269-123944364_123971739-123972090	skipping	Craniopharyngioma
SE	LRCH3:197865423-197865471_197854391-197854445_197870159-197870278	skipping	Craniopharyngioma
SE	TOP3A:18292645-18292852_18285406-18285520_18294702-18294785	skipping	Craniopharyngioma
SE	DYNC1I1:95828057-95828116_95810391-95810506_95869882-95869998	skipping	Craniopharyngioma
SE	SBNO1:123311055-123311129_123309709-123309856_123313619-123313719	skipping	Craniopharyngioma
SE	L1CAM:153868302-153868458_153867997-153868122_153868560-153868727	skipping	Craniopharyngioma
SE	JPH2:44118505-44118623_44115664-44116386_44159617-44160407	skipping	Craniopharyngioma
SE	CDH18:19502992-19503109_19483300-19483552_19520656-19520778	skipping	Craniopharyngioma
SE	MLXIP:122127883-122127968_122127255-122127362_122129136-122129226	skipping	Craniopharyngioma
A3SS	ZNF750:82831019-82832636_82831018-82831486_82839926-82840022	skipping	Craniopharyngioma
SE	TMPRSS4:118098985-118099098_118094815-118094855_118103100-118103253	skipping	Craniopharyngioma
SE	KMT2D:49046609-49046790_49046259-49046424_49047964-49048069	skipping	Craniopharyngioma
SE	ARHGEF9:63724532-63724711_63706257-63706449_63754920-63755056	skipping	Craniopharyngioma
SE	PCNX2:233250739-233250832_233236844-233236980_233252353-233252499	skipping	Craniopharyngioma
A5SS	LINC01736:230005958-230006098_230005957-230006024_230006772-230007195	skipping	Craniopharyngioma
SE	FYB2:56792056-56792803_56788972-56789134_56819281-56819404	skipping	Craniopharyngioma
SE	ENSG00000253361:38551455-38552380_38543275-38543846_38553715-38553748	skipping	Craniopharyngioma
SE	FGFR2:121519979-121520169_121515116-121515319_121538591-121538715	skipping	Craniopharyngioma
SE	SKP1:134160987-134161130_134157337-134158595_134167169-134167243	skipping	Craniopharyngioma
SE	CEACAM4:41621651-41621768_41620574-41620627_41625600-41625960	skipping	Craniopharyngioma
SE	DBNDD2:45408460-45408606_45406587-45406732_45408800-45408938	skipping	Craniopharyngioma
SE	DAPK3:3969674-3969829_3964630-3964991_3971021-3971123	skipping	Craniopharyngioma
SE	CTPS1:41001029-41001117_40993852-40997526_41002159-41002254	skipping	Craniopharyngioma
SE	ENSG00000264324:74259588-74259643_74255774-74255932_74262136-74262232	skipping	Craniopharyngioma
SE	DSCAM:40133854-40134009_40124194-40124328_40167217-40167288	skipping	Craniopharyngioma
SE	CA6:8949263-8949442_8945867-8945965_8957136-8957285	skipping	Craniopharyngioma
SE	SCEL:77604356-77604415_77602064-77603135_77608055-77608115	skipping	Craniopharyngioma
SE	MYT1:64190063-64190160_64151696-64151910_64198861-64198916	skipping	Craniopharyngioma
SE	SLC6A12:212026-212110_209695-210043_213510-213545	skipping	Craniopharyngioma
SE	GRIK3:36853615-36853722_36850310-36850424_36859107-36859136	skipping	Craniopharyngioma
SE	PLCB2:40291849-40291924_40291264-40291487_40292063-40292158	skipping	Craniopharyngioma
SE	DENND2B:8831556-8831688_8811246-8811335_8835603-8835711	skipping	Craniopharyngioma
SE	RASGRP3:33511710-33511842_33476596-33476707_33515009-33515206	skipping	Craniopharyngioma
SE	SNAP91:83601271-83601438_83594373-83594481_83605684-83605803	skipping	Craniopharyngioma
SE	TTC29:146903544-146903729_146874715-146874928_146909025-146909249	skipping	Craniopharyngioma
A5SS	PI4KAP1:18537292-18537412_18537294-18537412_18536649-18536808	skipping	Craniopharyngioma
SE	TPT1-AS1:45383160-45383235_45379925-45380001_45391031-45391548	skipping	Craniopharyngioma
SE	PLAGL1:143985135-143985174_143968906-143968978_144008734-144008794	skipping	Craniopharyngioma
SE	IFNGR1:137215267-137215377_137206962-137207077_137219093-137219122	skipping	Craniopharyngioma
SE	DOK1:74555579-74555668_74555155-74555453_74556307-74557185	skipping	Craniopharyngioma
SE	DOK1:74555894-74556078_74555205-74555453_74556307-74556621	skipping	Craniopharyngioma
SE	CIDEA:12274093-12274274_12264306-12264453_12277122-12277593	skipping	Craniopharyngioma
A3SS	ASPHD1:29901552-29901920_29901743-29901920_29900374-29900566	skipping	Craniopharyngioma
SE	CTNND1:57789037-57789155_57761796-57762119_57791491-57791673	skipping	Craniopharyngioma
SE	ITGB6:160196216-160196420_160195368-160195615_160200002-160200252	skipping	Craniopharyngioma
SE	GABBR1:29632301-29632385_29631395-29631599_29633837-29633976	skipping	Craniopharyngioma
SE	EPS8L1:55078999-55079057_55078087-55078128_55079689-55079851	skipping	Craniopharyngioma
SE	PLPP4:120518833-120518896_120503817-120503926_120520970-120521095	skipping	Craniopharyngioma
SE	SHISA4:201891401-201891568_201889444-201889616_201891799-201892137	skipping	Craniopharyngioma
A3SS	MBP:76988877-76989076_76988876-76988942_76989955-76990060	skipping	Craniopharyngioma
SE	UHRF1:4945861-4945965_4944342-4944450_4947104-4947211	skipping	Craniopharyngioma
SE	FUT3:5846426-5846599_5844518-5844851_5851389-5851449	skipping	Craniopharyngioma
SE	FUT3:5846426-5846966_5842887-5844851_5851389-5851471	skipping	Craniopharyngioma
SE	APPL1:57235566-57235664_57227725-57227937_57237491-57237551	skipping	Craniopharyngioma
SE	ADAMTSL1:18622243-18622369_18574029-18574266_18635942-18636017	skipping	Craniopharyngioma
SE	DCAF1:51433106-51433264_51430032-51430212_51440969-51441071	skipping	Craniopharyngioma
A3SS	STAG3L5P-PVRIG2P-PILRB:100349731-100349887_100349798-100349887_100338772-100338889	skipping	Craniopharyngioma
RI	CLK4:178616882-178618778_178616881-178616948_178617343-178618778	skipping	Craniopharyngioma
SE	SETBP1:44701175-44701832_44680172-44680395_44869229-44869283	skipping	Craniopharyngioma
SE	KLRK1-AS1:10373041-10373137_10370378-10370452_10374034-10374136	skipping	Craniopharyngioma
SE	ZNF426:9538259-9538345_9536207-9536356_9538574-9538645	skipping	Craniopharyngioma
SE	ENSG00000204422:31691579-31691680_31690538-31690602_31691803-31691918	skipping	Craniopharyngioma
SE	UBAP2:33971651-33971737_33963725-33963791_33973182-33973237	skipping	Craniopharyngioma
A5SS	TM6SF1:83119578-83119734_83119577-83119681_83124671-83124776	skipping	Craniopharyngioma
A3SS	TBRG1:124626813-124627050_124626903-124627050_124626472-124626609	skipping	Craniopharyngioma
SE	KMT2A:118468775-118468844_118436489-118436944_118471661-118471985	skipping	Craniopharyngioma
SE	MTHFD1:64454723-64454875_64453753-64453861_64458213-64458307	skipping	Craniopharyngioma
SE	FBF1:75912192-75912307_75909573-75910806_75913701-75913780	skipping	Craniopharyngioma
SE	SNHG26:22858571-22858830_22856972-22857016_22860546-22860638	skipping	Craniopharyngioma
SE	MYO9A:71875791-71875838_71862499-71862611_71878039-71878231	skipping	Craniopharyngioma
SE	ENSG00000286381:49049395-49049463_49047483-49048949_49050355-49052413	skipping	Craniopharyngioma
SE	HAL:95976429-95976498_95972661-95974372_95976597-95976706	skipping	Craniopharyngioma
SE	CRTC1:18771442-18771546_18765403-18765528_18775640-18775821	skipping	Craniopharyngioma
SE	NCR1:54906523-54906807_54906154-54906334_54909244-54909347	skipping	Craniopharyngioma
SE	CEACAM1:42518948-42519235_42512349-42512479_42521266-42521521	skipping	Craniopharyngioma
A3SS	SMARCA4:11041298-11041560_11041306-11041560_11039457-11039553	skipping	Craniopharyngioma
A3SS	VWA3B:98312200-98312441_98312203-98312441_98311818-98312032	skipping	Craniopharyngioma
SE	MLPH:237534564-237534647_237525600-237525805_237540347-237540446	skipping	Craniopharyngioma
SE	LINC01137:37456367-37456459_37454875-37455912_37474163-37474393	skipping	Craniopharyngioma
SE	ENOX1:43484009-43484152_43412844-43412988_43667478-43667544	skipping	Craniopharyngioma
SE	MTRF1:41223256-41223354_41216368-41217228_41226431-41226568	skipping	Craniopharyngioma
SE	PIK3C2G:18371180-18371311_18346640-18346836_18381765-18381880	skipping	Craniopharyngioma
SE	LINC01002:223967-224048_221140-221205_229635-230164	skipping	Craniopharyngioma
SE	DGKH:42159266-42159372_42155666-42155799_42160010-42160136	skipping	Craniopharyngioma
SE	VIPR1:42530779-42530932_42527990-42528123_42531470-42531526	skipping	Craniopharyngioma
SE	AKAP14:119914699-119914878_119903494-119903586_119919910-119919963	skipping	Craniopharyngioma
SE	MUC15:26563116-26563265_26559031-26561225_26565164-26565896	skipping	Craniopharyngioma
SE	FGFR3:1803692-1803836_1801834-1802025_1804329-1804520	skipping	Craniopharyngioma
SE	GRIA1:153802356-153802490_153770167-153770415_153811024-153811271	skipping	Craniopharyngioma
SE	SCEL:77599329-77599388_77597544-77597589_77599688-77599748	skipping	Craniopharyngioma
SE	KMT2E:105038126-105038199_105000192-105000255_105040838-105041023	skipping	Craniopharyngioma
SE	TTLL1:43064190-43064324_43063812-43063921_43068409-43068590	skipping	Craniopharyngioma
SE	CCDC82:96383962-96386293_96380547-96383473_96389843-96389921	skipping	Craniopharyngioma
SE	TEDC1:105495880-105496086_105493834-105493933_105497356-105497443	skipping	Craniopharyngioma
SE	CD1E:158354377-158354673_158353882-158354046_158355299-158355569	skipping	Craniopharyngioma
SE	SFTA3:36518985-36519370_36491200-36491291_36519467-36519521	skipping	Craniopharyngioma
A3SS	FAM95C:38542312-38543156_38542311-38543055_38543238-38543363	skipping	Craniopharyngioma
SE	COL17A1:104035263-104035373_104034620-104034767_104035473-104035563	skipping	Craniopharyngioma
SE	FASN:82087325-82087504_82087049-82087253_82087684-82087861	skipping	Craniopharyngioma
SE	EIF4ENIF1:31455852-31455987_31455135-31455315_31458474-31458650	skipping	Craniopharyngioma
SE	DIAPH1:141584124-141584225_141583484-141583615_141587041-141587176	skipping	Craniopharyngioma
SE	SLC52A2:144360115-144360493_144359183-144359423_144360802-144361105	skipping	Craniopharyngioma
SE	HDAC9:18975806-18975953_18954145-18954230_18996022-18996197	skipping	Craniopharyngioma
A3SS	MCOLN2:84947033-84947132_84947032-84947079_84952242-84952339	skipping	Craniopharyngioma
SE	PLA2G2D:20115507-20115613_20111938-20114259_20116332-20116477	skipping	Craniopharyngioma
SE	VIPR2:159043035-159043176_159036751-159036902_159058480-159058578	skipping	Craniopharyngioma
RI	LINC00626:168786754-168787228_168786753-168786796_168787036-168787228	skipping	Craniopharyngioma
SE	ALDH3B2:67674436-67674606_67667472-67667635_67674692-67674840	skipping	Craniopharyngioma
SE	KCTD20:36474789-36475062_36470051-36470257_36479590-36479711	skipping	Craniopharyngioma
SE	MAP3K19:134991537-134991580_134985799-134988253_134998737-134998997	skipping	Craniopharyngioma
SE	LAMB2:49125747-49125890_49125252-49125484_49125966-49126159	skipping	Craniopharyngioma
SE	MIAT:26663316-26663509_26657457-26657654_26665456-26665793	skipping	Craniopharyngioma
SE	TSPAN18:44906407-44906479_44860327-44860469_44909704-44909839	skipping	Craniopharyngioma
SE	XRCC5:216122062-216122253_216119042-216119165_216125916-216126031	skipping	Craniopharyngioma
SE	CCDC169:36283469-36283509_36280056-36281260_36283591-36283702	skipping	Craniopharyngioma
SE	HECW1:43541869-43541998_43541162-43541261_43550444-43550591	skipping	Craniopharyngioma
SE	DEPDC5:31754862-31754979_31753994-31754164_31758545-31758633	skipping	Craniopharyngioma
SE	ZNF781:37686451-37686522_37678622-37678773_37691520-37691618	skipping	Craniopharyngioma
SE	FAM151B:80505943-80506076_80501791-80501917_80510713-80511086	skipping	Craniopharyngioma
SE	SMAD2:47920072-47920169_47896520-47896809_47930251-47930362	skipping	Craniopharyngioma
SE	MLPH:237534564-237534647_237527376-237527516_237540347-237540446	skipping	Craniopharyngioma
SE	CIT:119708179-119708318_119704362-119704455_119710539-119710620	skipping	Craniopharyngioma
SE	CDIN1:36644278-36644323_36594876-36594918_36645222-36645287	skipping	Craniopharyngioma
SE	PTMS:6769921-6769999_6769602-6769674_6770156-6770218	skipping	Craniopharyngioma
SE	GUSBP11:23690232-23690356_23686830-23686995_23694118-23695517	skipping	Craniopharyngioma
SE	APC:112801279-112801383_112780789-112780903_112815494-112815593	skipping	Craniopharyngioma
A3SS	AUP1:74529132-74529499_74529131-74529282_74529579-74529760	skipping	Craniopharyngioma
SE	AUP1:74529362-74529499_74528750-74529282_74529579-74529685	skipping	Craniopharyngioma
SE	KIAA1191:176352622-176352748_176348249-176348356_176361601-176361807	skipping	Craniopharyngioma
SE	CLASP2:33551252-33551395_33544697-33544841_33559306-33559385	skipping	Craniopharyngioma
A5SS	ZGPAT:63733587-63733775_63733586-63733712_63734644-63734824	skipping	Craniopharyngioma
SE	PBLD:68285348-68285410_68282659-68284289_68288482-68288661	skipping	Craniopharyngioma
SE	MAK:10813644-10813723_10808809-10808942_10817849-10817971	skipping	Craniopharyngioma
A3SS	MSTO1:155611689-155611827_155611739-155611827_155611548-155611603	skipping	Craniopharyngioma
SE	ANKMY1:240520362-240520533_240512801-240512942_240523884-240524009	skipping	Craniopharyngioma
RI	CEP290:88053652-88055717_88053651-88053746_88055575-88055717	skipping	Craniopharyngioma
SE	MTPN:135951517-135951630_135926759-135930012_135977028-135977359	skipping	Craniopharyngioma
SE	BRINP1:119208719-119208941_119166628-119168224_119213918-119214155	skipping	Craniopharyngioma
RI	TMEM191C:21467894-21468431_21467893-21468017_21468314-21468431	skipping	Craniopharyngioma
SE	RIBC2:45425948-45426175_45422289-45422408_45430899-45431016	skipping	Craniopharyngioma
SE	NPLOC4:81600341-81600427_81597244-81597316_81610209-81610258	skipping	Craniopharyngioma
A5SS	NGLY1:25736309-25737455_25737333-25737455_25733871-25733982	skipping	Craniopharyngioma
A3SS	EPN3:50538079-50538197_50538119-50538197_50536420-50537118	skipping	Craniopharyngioma
SE	SLC6A14:116457609-116457776_116455356-116455466_116458808-116461458	skipping	Craniopharyngioma
SE	HDAC9:18793345-18793452_18767105-18767155_18829160-18829216	skipping	Craniopharyngioma
SE	CTNND1:57789037-57789155_57761796-57762119_57795576-57795729	skipping	Craniopharyngioma
SE	SPINK7:148313374-148313399_148312422-148312544_148314099-148314224	skipping	Craniopharyngioma
SE	BNC2:16421262-16421295_16418293-16419649_16431402-16431487	skipping	Craniopharyngioma
SE	CPT1C:49708723-49708839_49707517-49707623_49710319-49710484	skipping	Craniopharyngioma
SE	SMG7:183515874-183515991_183472499-183472649_183517687-183517820	skipping	Craniopharyngioma
SE	IL7:78736474-78736527_78732771-78733832_78738503-78738570	skipping	Craniopharyngioma
SE	ANKRD10:110900530-110900694_110893196-110893263_110906032-110906124	skipping	Craniopharyngioma
SE	FAM234B:13076026-13076143_13071240-13071396_13079788-13080009	skipping	Craniopharyngioma
SE	MRO:50800036-50800143_50795119-50799390_50805153-50805336	skipping	Craniopharyngioma
SE	RBBP4:32668225-32668398_32657426-32657572_32668738-32668854	skipping	Craniopharyngioma
SE	KIF1B:10320043-10320136_10297173-10297246_10321708-10321857	skipping	Craniopharyngioma
SE	TSC1:132897184-132897345_132891347-132896754_132897422-132897610	skipping	Craniopharyngioma
SE	ITGB4:75739672-75739705_75737321-75737444_75739879-75739905	skipping	Craniopharyngioma
SE	LRRC49:70872908-70873223_70853238-70853469_70893583-70893640	skipping	Craniopharyngioma
SE	PJA2:109344190-109344311_109334712-109337356_109344704-109344819	skipping	Craniopharyngioma
SE	HHAT:210348933-210349066_210328251-210328384_210387467-210387581	skipping	Craniopharyngioma
SE	TMPRSS11D:67842558-67842625_67838033-67838329_67854067-67854186	skipping	Craniopharyngioma
SE	FGF8:101775130-101775216_101774731-101774879_101775739-101775776	skipping	Craniopharyngioma
SE	ANKRD27:32622422-32622619_32619493-32619553_32625873-32625966	skipping	Craniopharyngioma
SE	MEF2B:19157025-19157142_19150681-19150764_19170204-19170289	skipping	Craniopharyngioma
SE	DYNLL1:120488117-120488177_120469856-120470104_120493802-120493925	skipping	Craniopharyngioma
SE	ALG8:78106807-78106912_78100935-78101195_78109441-78109581	skipping	Craniopharyngioma
SE	ALG8:78106807-78106946_78100931-78101195_78109441-78109581	skipping	Craniopharyngioma
SE	TCF7L2:113159920-113159992_113158020-113158069_113161578-113161603	skipping	Craniopharyngioma
SE	LAIR2:54509035-54509085_54507890-54508184_54510525-54510687	skipping	Craniopharyngioma
SE	FANCG:35079151-35079241_35078604-35078736_35079440-35079535	skipping	Craniopharyngioma
A3SS	PPOX:161167339-161167486_161167370-161167486_161167099-161167234	skipping	Craniopharyngioma
SE	TMEM131:97792386-97792984_97775842-97776018_97793394-97793553	skipping	Craniopharyngioma
A5SS	WFDC21P:60085055-60085203_60085112-60085203_60083565-60083766	skipping	Craniopharyngioma
RI	HPN:35041722-35042522_35041721-35041872_35042452-35042522	skipping	Craniopharyngioma
SE	GPALPP1:45006202-45006303_44989537-44989742_45008794-45008879	skipping	Craniopharyngioma
SE	TCP11L1:33065830-33066011_33061529-33061726_33068686-33068859	skipping	Craniopharyngioma
SE	WASF1:110105407-110105579_110103377-110103557_110107076-110107194	skipping	Craniopharyngioma
SE	ENSG00000267787:57735151-57735592_57695957-57696036_57737761-57738044	skipping	Craniopharyngioma
SE	TTC23:99139317-99139399_99136322-99138127_99156147-99156297	skipping	Craniopharyngioma
SE	TTC23:99139317-99139467_99136322-99138127_99156147-99156297	skipping	Craniopharyngioma
SE	TTC23:99139137-99139266_99137639-99138127_99156147-99156297	skipping	Craniopharyngioma
SE	AMTN:70522755-70522838_70518762-70518831_70523867-70523933	skipping	Craniopharyngioma
A5SS	DDX56:44572563-44572744_44572573-44572744_44572346-44572437	skipping	Craniopharyngioma
A5SS	MFF:227328678-227330846_227328677-227328789_227332418-227332588	skipping	Craniopharyngioma
SE	SLC38A6:61019541-61019580_60984729-60984803_61030444-61030523	skipping	Craniopharyngioma
SE	FAM168A:73425022-73425048_73420889-73420901_73430689-73430770	skipping	Craniopharyngioma
A3SS	MFAP2:16976708-16976923_16976707-16976794_16978236-16978314	skipping	Craniopharyngioma
SE	SLC6A13:243679-243813_242613-242754_259850-260057	skipping	Craniopharyngioma
RI	CLEC10A:7074795-7075885_7074794-7075222_7075730-7075885	skipping	Craniopharyngioma
SE	POLH:43610554-43610723_43605253-43605319_43613659-43620523	skipping	Craniopharyngioma
SE	STMN3:63644214-63644309_63643755-63643931_63653326-63653424	skipping	Craniopharyngioma
SE	LIMCH1:41680955-41681059_41680005-41680098_41682332-41682460	skipping	Craniopharyngioma
SE	POLR3A:78004716-78004888_78002196-78002308_78007701-78007866	skipping	Craniopharyngioma
SE	SMURF2:64562771-64562966_64561499-64561603_64571797-64571956	skipping	Craniopharyngioma
SE	VPS13C:61977082-61977199_61974287-61974417_61978625-61978749	skipping	Craniopharyngioma
SE	RBSN:15077062-15077164_15075605-15075710_15078074-15078161	skipping	Craniopharyngioma
SE	ALPK2:58529091-58529238_58523934-58524062_58534833-58538224	skipping	Craniopharyngioma
SE	GKAP1:83748309-83748372_83742529-83742600_83753257-83753359	skipping	Craniopharyngioma
SE	AMBN:70603877-70603921_70603415-70603460_70606184-70606879	skipping	Craniopharyngioma
SE	KLF3-AS1:38630500-38630581_38626407-38628102_38635955-38636048	skipping	Craniopharyngioma
SE	CHADL:41235145-41235343_41229512-41229730_41236483-41236650	skipping	Craniopharyngioma
SE	GRIK3:36872188-36872369_36869747-36869801_36880633-36880891	skipping	Craniopharyngioma
SE	TIMM13:2427256-2427324_2425624-2427046_2427413-2427586	skipping	Craniopharyngioma
SE	CARD8:48230777-48231006_48230437-48230700_48231659-48231810	skipping	Craniopharyngioma
SE	LEMD1:205419230-205419352_205416231-205416296_205420454-205420574	skipping	Craniopharyngioma
SE	LINC02384:68442064-68442141_68333203-68333664_68451366-68451507	skipping	Craniopharyngioma
SE	CFAP157:127711229-127711496_127709421-127709693_127711819-127711930	skipping	Craniopharyngioma
SE	COL4A1:110211869-110211922_110211646-110211673_110212416-110212436	skipping	Craniopharyngioma
RI	MST1L:16758803-16759168_16758802-16759035_16759065-16759168	skipping	Craniopharyngioma
SE	EPGN:74309093-74309155_74308486-74308576_74312184-74312305	skipping	Craniopharyngioma
A3SS	LRRC71:156931913-156932027_156931915-156932027_156930528-156930617	skipping	Craniopharyngioma
A5SS	TMPRSS4:118098985-118099098_118098984-118099034_118103100-118103253	skipping	Craniopharyngioma
SE	PI4KAP2:21491994-21492094_21487871-21488023_21517324-21517520	skipping	Craniopharyngioma
RI	PRPF39:45096103-45097005_45096102-45096228_45096886-45097005	skipping	Craniopharyngioma
SE	DNAI1:34506627-34506874_34501137-34501181_34512108-34512198	skipping	Craniopharyngioma
SE	COL1A1:50188903-50189010_50188741-50188795_50189376-50189538	skipping	Craniopharyngioma
SE	LASTR:5617301-5617400_5616622-5617154_5617930-5618032	skipping	Craniopharyngioma
SE	PLXNA2:208103147-208103247_208098845-208098969_208142328-208142463	skipping	Craniopharyngioma
SE	AAK1:69476880-69476990_69465845-69466551_69478950-69479061	skipping	Craniopharyngioma
SE	ZFX:24161715-24161842_24152719-24152830_24172714-24172800	skipping	Craniopharyngioma
SE	GASK1A:43056176-43056532_43055431-43055535_43064776-43067898	skipping	Craniopharyngioma
SE	CCDC88A:55299839-55299919_55296257-55296520_55301205-55301277	skipping	Craniopharyngioma
SE	LATS1:149676260-149676366_149658152-149662238_149676554-149676737	skipping	Craniopharyngioma
SE	PRTFDC1:24937184-24937367_24871997-24872063_24952527-24952584	skipping	Craniopharyngioma
SE	GOLGA3:132827607-132827713_132824918-132825106_132828326-132828869	skipping	Craniopharyngioma
SE	CTSB:11864376-11864463_11861299-11861479_11867253-11867391	skipping	Craniopharyngioma
A3SS	LINC01638:27223297-27223656_27223296-27223634_27224229-27224308	skipping	Craniopharyngioma
SE	LIG3:35001257-35001403_34999781-34999856_35001908-35002104	skipping	Craniopharyngioma
SE	TM4SF19:196327390-196327591_196324270-196324440_196338263-196338388	skipping	Craniopharyngioma
SE	NCF2:183567204-183567345_183565703-183565779_183569141-183569185	skipping	Craniopharyngioma
SE	CNTNAP3:39102497-39102715_39099910-39100150_39103743-39103914	skipping	Craniopharyngioma
SE	GALNT15:16219403-16219534_16211123-16211241_16219909-16220014	skipping	Craniopharyngioma
SE	NCF2:183566920-183566988_183565703-183565779_183569141-183569185	skipping	Craniopharyngioma
SE	TMEM139:143285941-143286202_143284957-143285445_143286423-143287296	skipping	Craniopharyngioma
SE	ALDH3B2:67663662-67663761_67662159-67663399_67664395-67664562	skipping	Craniopharyngioma
SE	LINC01018:6583603-6583801_6582135-6582601_6585773-6586027	skipping	Craniopharyngioma
SE	SRF:43176548-43176667_43173846-43174113_43178293-43178485	skipping	Craniopharyngioma
A5SS	SFI1:31604869-31606430_31604868-31604945_31607936-31608033	skipping	Craniopharyngioma
SE	MUC20-OT1:195708134-195708387_195701587-195701669_195708746-195708807	skipping	Craniopharyngioma
A5SS	VPS13D:12348823-12349374_12348822-12348973_12353973-12354221	skipping	Craniopharyngioma
SE	SPTBN4:40567663-40568282_40566162-40566359_40569656-40569726	skipping	Craniopharyngioma
SE	HECTD4:112250144-112250377_112248319-112248512_112250970-112251134	skipping	Craniopharyngioma
SE	ZFX:24151691-24151800_24151425-24151481_24152719-24152830	skipping	Craniopharyngioma
SE	SNAP91:83594374-83594481_83593181-83593259_83601270-83601438	skipping	Craniopharyngioma
SE	LPO:58243994-58244081_58242977-58243055_58247477-58247638	skipping	Craniopharyngioma
SE	LAMA3:23899288-23899455_23898953-23899065_23901126-23901323	skipping	Craniopharyngioma
A3SS	LINC00885:196159900-196160405_196159952-196160405_196144176-196144377	skipping	Craniopharyngioma
SE	ZNF621:40529319-40529445_40525778-40525864_40530208-40530316	inclusion	Diffuse midline glioma
SE	ZMYM1:35093914-35094009_35079381-35079442_35095818-35095891	inclusion	Diffuse midline glioma
SE	DSTN:17605110-17605211_17604554-17604631_17607036-17607222	inclusion	Diffuse midline glioma
SE	CCDC77:395124-395221_389418-389486_405510-405564	inclusion	Diffuse midline glioma
SE	ABCC3:50643549-50643661_50634813-50634981_50655831-50656008	inclusion	Diffuse midline glioma
RI	HSH2D:16152552-16153208_16152551-16152641_16153042-16153208	inclusion	Diffuse midline glioma
SE	PLGRKT:5381863-5382031_5361757-5361888_5436568-5436694	inclusion	Diffuse midline glioma
A3SS	PLAGL1:143966158-143966285_143966157-143966230_143968906-143968978	inclusion	Diffuse midline glioma
SE	LST1:31587816-31587966_31587254-31587318_31588517-31588757	inclusion	Diffuse midline glioma
A5SS	SLC38A9:55711352-55711499_55711451-55711499_55704321-55704434	inclusion	Diffuse midline glioma
A5SS	LINC00539:21312151-21312365_21312278-21312365_21311041-21311118	inclusion	Diffuse midline glioma
RI	ENSG00000256029:159857932-159858291_159857931-159857966_159858089-159858291	inclusion	Diffuse midline glioma
SE	STK33:8480410-8480614_8477249-8477283_8594082-8594228	inclusion	Diffuse midline glioma
SE	STK33:8480534-8480614_8477249-8477283_8594082-8594160	inclusion	Diffuse midline glioma
SE	MAILR:102937624-102937757_102879894-102880058_102977586-102977738	inclusion	Diffuse midline glioma
RI	LCK:32274737-32275083_32274736-32274818_32274992-32275083	inclusion	Diffuse midline glioma
SE	CAMLG:134743987-134744052_134738582-134738792_134750758-134751377	inclusion	Diffuse midline glioma
SE	APCDD1L-DT:58519504-58519599_58515378-58515740_58523168-58523281	inclusion	Diffuse midline glioma
SE	TRPS1:115637234-115637330_115623600-115623758_115667873-115668294	inclusion	Diffuse midline glioma
A3SS	PTPN20:46940582-46940717_46940622-46940717_46932416-46932533	inclusion	Diffuse midline glioma
SE	ZNF772:57475033-57475146_57474360-57474421_57476633-57476672	inclusion	Diffuse midline glioma
SE	ENSG00000287158:83968688-83968744_83953638-83953699_83990640-83990728	inclusion	Diffuse midline glioma
SE	ZNF516:76463028-76463141_76441244-76443211_76490680-76490779	inclusion	Diffuse midline glioma
SE	INVS:100214925-100215040_100131869-100131954_100226061-100226213	inclusion	Diffuse midline glioma
SE	MIR4435-2HG:111274707-111274861_111208755-111208936_111344060-111344237	inclusion	Diffuse midline glioma
SE	SLCO4A1-AS1:62664924-62665497_62663030-62663487_62666384-62666622	inclusion	Diffuse midline glioma
SE	CSK:74790817-74790946_74782667-74782720_74798232-74798312	inclusion	Diffuse midline glioma
A3SS	PON3:95394644-95394736_95394643-95394714_95396276-95396363	inclusion	Diffuse midline glioma
A3SS	G3BP1:151797197-151797428_151797288-151797428_151795478-151795575	inclusion	Diffuse midline glioma
A3SS	PIDD1:803174-803647_803173-803587_804093-804463	inclusion	Diffuse midline glioma
A3SS	ANAPC5:121318277-121318424_121318276-121318404_121318500-121318608	inclusion	Diffuse midline glioma
RI	G3BP1:151795479-151797428_151795478-151795575_151797288-151797428	inclusion	Diffuse midline glioma
SE	SRRM2-AS1:2749545-2749659_2743551-2743719_2752441-2752600	inclusion	Diffuse midline glioma
SE	PLEK2:67398007-67398055_67397745-67397826_67412017-67412167	inclusion	Diffuse midline glioma
SE	ESRRG:216681896-216682026_216677327-216677491_216723243-216723425	inclusion	Diffuse midline glioma
SE	ZNF720:31714367-31714417_31713296-31713435_31722625-31722752	inclusion	Diffuse midline glioma
A3SS	HNRNPA1:54283779-54283967_54283791-54283967_54282799-54282874	inclusion	Diffuse midline glioma
A3SS	LINC01224:23403206-23403509_23403205-23403493_23403719-23403747	inclusion	Diffuse midline glioma
SE	STXBP5-AS1:147108472-147108610_147074804-147074847_147119416-147119477	inclusion	Diffuse midline glioma
RI	STAR:38148200-38148754_38148199-38148327_38148640-38148754	inclusion	Diffuse midline glioma
SE	CDH8:61714178-61714284_61713840-61713958_61727093-61727215	inclusion	Diffuse midline glioma
SE	TRIM23:65613727-65613855_65611669-65611881_65614097-65614219	inclusion	Diffuse midline glioma
SE	PPP2R2B:147040717-147040805_146856498-146856583_147055664-147055931	inclusion	Diffuse midline glioma
SE	ENSG00000283529:49329532-49329662_49318485-49318601_49331379-49331455	inclusion	Diffuse midline glioma
SE	CNIH3:224583164-224583267_224515740-224515876_224680957-224681026	inclusion	Diffuse midline glioma
A5SS	HECTD1:31122914-31123047_31122919-31123047_31121382-31121505	inclusion	Diffuse midline glioma
SE	C7orf57:48054595-48054606_48052699-48052923_48060225-48061253	inclusion	Diffuse midline glioma
A5SS	MEG8:100997487-100997552_100997486-100997546_100998024-100998111	inclusion	Diffuse midline glioma
SE	SCN9A:166321439-166321515_166311498-166311806_166375696-166376001	inclusion	Diffuse midline glioma
SE	RIMS1:72290679-72290861_72265959-72266049_72291933-72292046	inclusion	Diffuse midline glioma
SE	ZYX:143382801-143383322_143381344-143381409_143388488-143388658	inclusion	Diffuse midline glioma
SE	CNDP2:74497509-74497726_74496371-74496431_74499881-74500033	inclusion	Diffuse midline glioma
SE	PEG3:56829783-56829921_56824545-56824741_56836017-56836104	inclusion	Diffuse midline glioma
SE	ENSG00000223812:191568206-191568341_191559677-191559754_191569599-191569824	inclusion	Diffuse midline glioma
SE	SETD5:9421479-9421592_9397903-9397977_9424466-9424526	inclusion	Diffuse midline glioma
A5SS	BCL2L12:49669024-49669164_49669023-49669115_49670215-49670488	inclusion	Diffuse midline glioma
SE	YIPF7:44660449-44660618_44649983-44650101_44678360-44678556	inclusion	Diffuse midline glioma
SE	FIRRE:131711651-131711744_131709497-131709556_131749305-131749458	inclusion	Diffuse midline glioma
SE	FIRRE:131795809-131796331_131794323-131794466_131825221-131825365	inclusion	Diffuse midline glioma
SE	LINC01515:65637870-65638050_65615635-65615761_65670688-65672091	inclusion	Diffuse midline glioma
SE	CRLS1:6028672-6028725_6026170-6026238_6031284-6031370	inclusion	Diffuse midline glioma
A5SS	DNAI1:34485142-34485244_34485141-34485240_34485436-34485517	inclusion	Diffuse midline glioma
A3SS	PROX1-AS1:213832541-213832648_213832540-213832622_213894662-213894743	inclusion	Diffuse midline glioma
SE	PCBP3:45750127-45750341_45749380-45749475_45755416-45755452	inclusion	Diffuse midline glioma
RI	TRPV6:142874491-142874980_142874490-142874656_142874903-142874980	inclusion	Diffuse midline glioma
SE	TNC:115052740-115053015_115046409-115046682_115073602-115073866	inclusion	Diffuse midline glioma
A3SS	NTRK1:156876071-156876210_156876079-156876210_156875519-156875666	inclusion	Diffuse midline glioma
SE	FAM166C:26572116-26572151_26562584-26562686_26575901-26576175	inclusion	Diffuse midline glioma
RI	TMEM52:1918893-1919088_1918892-1918934_1919044-1919088	inclusion	Diffuse midline glioma
SE	STK31:23755056-23755196_23754314-23754474_23762800-23762923	inclusion	Diffuse midline glioma
RI	LCN10:136739950-136740943_136739949-136740048_136740835-136740943	inclusion	Diffuse midline glioma
SE	ZNF655:99571688-99571792_99560532-99560695_99572244-99572318	inclusion	Diffuse midline glioma
SE	TOR3A:179085628-179085893_179082718-179083053_179087910-179088083	inclusion	Diffuse midline glioma
SE	ENSG00000285756:3860790-3860996_3853009-3854927_3866949-3867445	inclusion	Diffuse midline glioma
SE	SEPTIN2:241320203-241320287_241315354-241315610_241325992-241326113	inclusion	Diffuse midline glioma
A3SS	UBE2A:119574901-119574981_119574907-119574981_119574562-119574755	inclusion	Diffuse midline glioma
SE	FAM151B:80510714-80511086_80501791-80501917_80513603-80513769	inclusion	Diffuse midline glioma
A3SS	MZT2A:131491876-131492024_131491875-131491972_131492719-131492743	inclusion	Diffuse midline glioma
A3SS	SMARCA4:10996494-10996544_10996496-10996544_10996212-10996380	inclusion	Diffuse midline glioma
RI	SNHG29:16439581-16440253_16439580-16439692_16440184-16440253	inclusion	Diffuse midline glioma
SE	IRAG1:10687509-10687777_10633967-10634071_10693535-10693586	inclusion	Diffuse midline glioma
SE	ANKRD23:96839727-96839828_96833310-96833540_96839996-96840095	inclusion	Diffuse midline glioma
SE	APPBP2:60468439-60468510_60466350-60466459_60479147-60479271	inclusion	Diffuse midline glioma
A3SS	RGL4:23698555-23699176_23698843-23699176_23698211-23698333	inclusion	Diffuse midline glioma
SE	GALK2:49158845-49158968_49155770-49156016_49161763-49161861	inclusion	Diffuse midline glioma
SE	RABGEF1:66770323-66770467_66740732-66740792_66771882-66772035	inclusion	Diffuse midline glioma
SE	HDAC2-AS2:114047891-114047992_113995992-113996060_114088936-114089019	inclusion	Diffuse midline glioma
RI	MCRIP1:81822361-81823311_81822360-81822907_81823208-81823311	inclusion	Diffuse midline glioma
SE	CCNK:99491946-99492320_99481411-99481614_99492625-99492874	inclusion	Diffuse midline glioma
A3SS	RBM41:107069255-107070425_107069254-107069402_107088435-107088839	inclusion	Diffuse midline glioma
A5SS	NEBL:20817598-20817692_20817599-20817692_20815624-20815717	inclusion	Diffuse midline glioma
RI	SH2D3A:6754251-6754731_6754250-6754425_6754615-6754731	inclusion	Diffuse midline glioma
SE	SLC22A23:3432094-3432338_3415751-3415855_3455905-3457050	inclusion	Diffuse midline glioma
SE	ENSG00000267383:20220323-20220417_20216935-20217316_20238287-20238460	inclusion	Diffuse midline glioma
RI	CYP4F12:15680244-15680519_15680243-15680297_15680391-15680519	inclusion	Diffuse midline glioma
A3SS	LINC01114:104754326-104754661_104754325-104754440_104756080-104757719	inclusion	Diffuse midline glioma
RI	SYT8:1835886-1836861_1835885-1836592_1836755-1836861	inclusion	Diffuse midline glioma
SE	CSNK1G1:64195016-64195079_64188374-64188485_64203081-64203189	inclusion	Diffuse midline glioma
SE	HPN:35065539-35065681_35065249-35065345_35065867-35066032	skipping	Diffuse midline glioma
SE	PAQR5:69399974-69400115_69397467-69397564_69403580-69404504	skipping	Diffuse midline glioma
SE	ENSG00000288869:69794073-69794221_69790264-69790436_69798787-69798998	skipping	Diffuse midline glioma
SE	C5:120991191-120991280_120989567-120989780_120996239-120996300	skipping	Diffuse midline glioma
SE	CGAS:73440209-73440445_73428708-73428811_73445527-73445747	skipping	Diffuse midline glioma
SE	C5orf22:31540949-31541011_31538172-31538689_31541280-31541402	skipping	Diffuse midline glioma
SE	PRRC2A:31633379-31633647_31631138-31632992_31633858-31633989	skipping	Diffuse midline glioma
SE	TMCO3:113548303-113548452_113539356-113539507_113549424-113549501	skipping	Diffuse midline glioma
SE	SPIB:50422823-50423037_50422472-50422545_50423604-50423751	skipping	Diffuse midline glioma
A5SS	ACVR1:157860033-157860179_157860054-157860179_157818384-157818559	skipping	Diffuse midline glioma
A3SS	PTDSS2:490420-491399_491120-491399_489882-490068	skipping	Diffuse midline glioma
SE	PTDSS2:490420-490642_489882-490068_491120-491399	skipping	Diffuse midline glioma
SE	ZNF562:9659379-9659467_9658008-9658135_9675014-9675052	skipping	Diffuse midline glioma
SE	RNF214:117234267-117234379_117232624-117232726_117238600-117238646	skipping	Diffuse midline glioma
SE	LINC01881:242114639-242114741_242088632-242088801_242118964-242119057	skipping	Diffuse midline glioma
SE	ST13:40844839-40844909_40840625-40840692_40850822-40850880	skipping	Diffuse midline glioma
SE	KAT7:49809119-49809208_49798318-49798558_49811475-49811574	skipping	Diffuse midline glioma
SE	SOS2:50182463-50182606_50180571-50180682_50188496-50188700	skipping	Diffuse midline glioma
SE	CCDC93:117973908-117973994_117958364-117958481_117974849-117974900	skipping	Diffuse midline glioma
SE	CARNS1:67416176-67416202_67415677-67415763_67418430-67418520	skipping	Diffuse midline glioma
SE	SMTNL2:4592929-4593171_4592360-4592448_4593821-4593897	skipping	Diffuse midline glioma
SE	DOK5:54588483-54588597_54554932-54555040_54588686-54588806	skipping	Diffuse midline glioma
SE	NBPF9:149102729-149102847_149098437-149098706_149103300-149103561	skipping	Diffuse midline glioma
SE	DCTN1:74372928-74372948_74371356-74371728_74391793-74391865	skipping	Diffuse midline glioma
SE	TMEM178A:39707049-39707186_39665916-39666374_39717009-39717093	skipping	Diffuse midline glioma
SE	ARID4B:235240313-235240451_235234412-235234492_235246419-235246511	skipping	Diffuse midline glioma
SE	CLIP1:122274038-122274143_122272598-122273100_122278153-122278203	skipping	Diffuse midline glioma
SE	RAP1GAP2:3005369-3005440_2998220-2998376_3005954-3006041	skipping	Diffuse midline glioma
SE	SMC4:160400600-160400965_160399637-160399749_160402675-160402867	skipping	Diffuse midline glioma
SE	FN1:215367863-215368027_215365504-215365630_215370293-215370432	skipping	Diffuse midline glioma
SE	PFKFB2:207071188-207071250_207069423-207069528_207071508-207071573	skipping	Diffuse midline glioma
SE	RAB3IP:69756405-69756663_69755383-69755659_69794436-69794514	skipping	Diffuse midline glioma
SE	USP35:78207530-78207623_78188811-78189157_78208856-78208963	skipping	Diffuse midline glioma
SE	UBE2F-SCLY:238068065-238068165_238064356-238064469_238081708-238081836	skipping	Diffuse midline glioma
SE	C5orf38:2752680-2752754_2752227-2752464_2753284-2753355	skipping	Diffuse midline glioma
SE	ARHGAP22:48455054-48455134_48453303-48453425_48459683-48459891	skipping	Diffuse midline glioma
SE	DHCR24:54865303-54865446_54854036-54854234_54871349-54871613	skipping	Diffuse midline glioma
SE	NT5DC2:52527829-52527931_52527616-52527718_52528012-52528073	skipping	Diffuse midline glioma
SE	DHRS4L2:23995032-23995133_23990181-23990359_24004336-24004392	skipping	Diffuse midline glioma
SE	PLCG2:81755870-81755966_81739096-81739385_81785942-81786182	skipping	Diffuse midline glioma
SE	ZSCAN25:99618525-99618651_99616945-99617016_99619047-99619132	skipping	Diffuse midline glioma
SE	CFAP54:96744020-96744146_96743730-96743910_96753742-96753898	skipping	Diffuse midline glioma
SE	PBX1:164559722-164560013_164559199-164559529_164563237-164563311	skipping	Diffuse midline glioma
SE	CKAP5:46759269-46759442_46758922-46759043_46760611-46760784	skipping	Diffuse midline glioma
SE	FHAD1:15301205-15301441_15289398-15289666_15308612-15308736	skipping	Diffuse midline glioma
SE	NRCAM:108168277-108168402_108166920-108167073_108175321-108175357	skipping	Diffuse midline glioma
A3SS	DUSP12:161751655-161751781_161751667-161751781_161749804-161750088	skipping	Diffuse midline glioma
SE	ENSG00000272970:184734035-184734100_184727399-184727580_184737551-184737771	skipping	Diffuse midline glioma
SE	ANKRD36C:95908502-95908574_95906793-95906822_95908668-95908697	skipping	Diffuse midline glioma
A3SS	CNBP:129171079-129171280_129171078-129171277_129171445-129171538	skipping	Diffuse midline glioma
SE	SH3GL2:17786381-17786524_17761436-17761509_17787379-17787513	skipping	Diffuse midline glioma
SE	CROCC2:240965381-240965518_240964465-240964625_240965635-240965993	skipping	Diffuse midline glioma
SE	TACC2:122143572-122143706_122132608-122132734_122195039-122195176	skipping	Diffuse midline glioma
SE	MORN3:121659191-121659348_121654273-121654433_121669338-121669512	skipping	Diffuse midline glioma
SE	MCM2:127617969-127618081_127617278-127617405_127619026-127619278	skipping	Diffuse midline glioma
SE	ECE2:184276892-184277027_184276010-184276192_184277250-184277466	skipping	Diffuse midline glioma
SE	CYSLTR2:48691212-48691278_48653710-48654017_48696525-48696626	skipping	Diffuse midline glioma
SE	TAB2:149369909-149370099_149218640-149218776_149378017-149379518	skipping	Diffuse midline glioma
SE	APP:25891722-25891868_25880549-25881771_25897572-25897673	skipping	Diffuse midline glioma
SE	GFM2:74750579-74750667_74747691-74747780_74758848-74758946	skipping	Diffuse midline glioma
SE	TRNT1:3137260-3137453_3129013-3129188_3144583-3144710	skipping	Diffuse midline glioma
SE	RUVBL2:48999319-48999373_48993886-48993923_49003278-49003334	skipping	Diffuse midline glioma
A3SS	RABL2A:113628550-113628713_113628553-113628713_113627243-113627400	skipping	Diffuse midline glioma
SE	TMEM150C:82503059-82503112_82502894-82502927_82504577-82504667	skipping	Diffuse midline glioma
SE	SIPA1L3:38201862-38201997_38198388-38198532_38204126-38204208	skipping	Diffuse midline glioma
SE	GOLIM4:168040786-168040869_168036835-168036994_168041391-168041474	skipping	Diffuse midline glioma
SE	ADHFE1:66447264-66447341_66445217-66445414_66448864-66448970	skipping	Diffuse midline glioma
SE	ABCF3:184186507-184186636_184186173-184186280_184186795-184186875	skipping	Diffuse midline glioma
SE	LRRTM3:66926921-66928452_66926035-66926587_67097586-67101551	skipping	Diffuse midline glioma
SE	DAP3:155709773-155709824_155689090-155689174_155725381-155725411	skipping	Diffuse midline glioma
A5SS	BCL2L11:111123733-111124139_111123732-111123869_111164132-111168445	skipping	Diffuse midline glioma
SE	MAST1:12843529-12843607_12833950-12834006_12847289-12847450	skipping	Diffuse midline glioma
SE	FAM180B:47587751-47587821_47586677-47586853_47588038-47589194	skipping	Diffuse midline glioma
SE	CASP10:201203730-201203766_201195841-201195948_201208074-201208160	skipping	Diffuse midline glioma
SE	XIST:73831066-73831206_73829067-73829231_73833237-73833374	skipping	Diffuse midline glioma
A5SS	FRG1CP:28602320-28602769_28602608-28602769_28601656-28601839	skipping	Diffuse midline glioma
SE	RANBP3:5933414-5933479_5932451-5932544_5941620-5941707	skipping	Diffuse midline glioma
SE	RANBP3:5933414-5933656_5932451-5932544_5941620-5941707	skipping	Diffuse midline glioma
SE	ACOX1:75957421-75957566_75955860-75955947_75960214-75960375	skipping	Diffuse midline glioma
SE	ELOVL2:11005372-11005559_11000086-11000164_11010745-11010809	skipping	Diffuse midline glioma
SE	NRDC:51789568-51789657_51789190-51789433_51790532-51790649	skipping	Diffuse midline glioma
SE	GPM6A:175701575-175701767_175673679-175673836_175812190-175812249	skipping	Diffuse midline glioma
SE	IZUMO4:2097929-2097955_2097251-2097495_2098286-2098334	skipping	Diffuse midline glioma
SE	PDCD6IP:33836044-33836266_33828480-33828969_33838203-33838241	skipping	Diffuse midline glioma
SE	MRPL23:1952127-1952209_1950898-1951021_1952781-1952855	skipping	Diffuse midline glioma
SE	DAB1:57071023-57071061_57069359-57069425_57071521-57071641	skipping	Diffuse midline glioma
SE	PCNA:5118610-5118677_5117469-5117664_5118768-5118866	skipping	Diffuse midline glioma
SE	RGS6:72518351-72518537_72510153-72510279_72536185-72536275	skipping	Diffuse midline glioma
SE	SLC5A11:24858620-24858778_24845840-24846438_24862600-24862672	skipping	Diffuse midline glioma
SE	GPATCH2L:76171843-76172019_76166662-76166727_76173545-76173625	skipping	Diffuse midline glioma
A3SS	INTS14:65605129-65605236_65605128-65605232_65607158-65607442	skipping	Diffuse midline glioma
SE	TRIM37:59015610-59015799_59012327-59012446_59017295-59017424	skipping	Diffuse midline glioma
SE	IDH3G:153787051-153787153_153785766-153786449_153787463-153787553	skipping	Diffuse midline glioma
SE	PASK:241115043-241115177_241112239-241112439_241115287-241115413	skipping	Diffuse midline glioma
SE	NFASC:204977681-204977725_204976670-204976795_204979361-204979559	skipping	Diffuse midline glioma
SE	PITRM1:3148171-3148291_3147571-3147737_3149620-3149710	skipping	Diffuse midline glioma
A5SS	ZMYM2:19993063-19993919_19993062-19993564_20002849-20003135	skipping	Diffuse midline glioma
SE	ZMYM2:19993826-19993919_19993062-19993564_20002849-20003092	skipping	Diffuse midline glioma
A3SS	RMND5B:178142583-178142728_178142632-178142728_178138107-178138396	skipping	Diffuse midline glioma
RI	ERBB3:56093345-56095310_56093344-56093550_56094098-56095310	skipping	Diffuse midline glioma
SE	C1orf194:109107921-109108037_109106534-109107122_109112598-109112747	skipping	Diffuse midline glioma
SE	NLRC5:57055436-57055519_57055031-57055094_57058971-57059061	skipping	Diffuse midline glioma
SE	ASPSCR1:81996420-81996846_81995991-81996065_82009036-82009191	skipping	Diffuse midline glioma
SE	HMCN2:130375563-130375736_130374501-130374693_130375875-130375989	skipping	Diffuse midline glioma
SE	TNS2:53053774-53053812_53053410-53053449_53054269-53054441	skipping	Diffuse midline glioma
SE	SNX32:65851328-65851403_65850750-65850855_65851639-65851679	skipping	Diffuse midline glioma
SE	PRMT7:68348342-68348431_68346144-68346280_68352247-68352315	skipping	Diffuse midline glioma
SE	GLIPR2:36148547-36148650_36136732-36136791_36150871-36150949	skipping	Diffuse midline glioma
SE	MAMDC4:136859005-136859132_136858718-136858853_136859208-136859317	skipping	Diffuse midline glioma
SE	PSMA3:58252119-58252242_58244903-58244941_58257744-58257846	skipping	Diffuse midline glioma
SE	TTBK2:42829938-42830078_42827927-42828032_42840359-42840433	skipping	Diffuse midline glioma
SE	ZNF714:21098815-21098910_21098184-21098311_21116806-21117084	skipping	Diffuse midline glioma
SE	AKR1E2:4837459-4837581_4835674-4835809_4839728-4839819	skipping	Diffuse midline glioma
SE	PSMA1:14513570-14513699_14510871-14510951_14513816-14513887	skipping	Diffuse midline glioma
SE	ANKRD13D:67290322-67290446_67289933-67290213_67291475-67291521	skipping	Diffuse midline glioma
A3SS	PABPC1:100712652-100713181_100712651-100712789_100715461-100715601	skipping	Diffuse midline glioma
SE	ZFP1:75152909-75152966_75149050-75149267_75166769-75166896	skipping	Diffuse midline glioma
SE	ENSG00000283782:132579862-132580066_132579316-132579502_132587561-132587690	skipping	Diffuse midline glioma
SE	NEK5:52089247-52089313_52087337-52087454_52093053-52093235	skipping	Diffuse midline glioma
SE	PABPC1:100713087-100713181_100712651-100712789_100715461-100715496	skipping	Diffuse midline glioma
SE	APOO:23874403-23874457_23858641-23858733_23878914-23879034	skipping	Diffuse midline glioma
SE	IQUB:123509901-123510035_123501057-123503363_123511943-123512344	skipping	Diffuse midline glioma
SE	CSPP1:67091803-67091883_67086006-67086110_67095292-67095732	skipping	Diffuse midline glioma
SE	DPF1:38216353-38216403_38216139-38216259_38217797-38217876	skipping	Diffuse midline glioma
SE	PUM1:30945346-30945483_30941150-30941272_30950132-30950261	skipping	Diffuse midline glioma
SE	ANK2:113249764-113249862_113242110-113242209_113255734-113255932	skipping	Diffuse midline glioma
SE	TTL:112502912-112503181_112501205-112501341_112528680-112541739	skipping	Diffuse midline glioma
SE	EEF1D:143586729-143586849_143581228-143581328_143597347-143597384	skipping	Diffuse midline glioma
SE	EEF1D:143586729-143586852_143581228-143581328_143597347-143597387	skipping	Diffuse midline glioma
SE	CCNB3:50308505-50311496_50294862-50294993_50312536-50312632	skipping	Diffuse midline glioma
RI	MECOM:169144997-169146288_169144996-169145058_169146225-169146288	skipping	Diffuse midline glioma
SE	ANKRD13C:70315481-70315566_70306223-70306290_70324852-70324957	skipping	Diffuse midline glioma
SE	FABP5:81283366-81283538_81280535-81280674_81283872-81283974	skipping	Diffuse midline glioma
SE	CD200:112347563-112347830_112344961-112345288_112349711-112349819	skipping	Diffuse midline glioma
SE	NT5C2:103106589-103106706_103105705-103105801_103174857-103174982	skipping	Diffuse midline glioma
SE	NT5C2:103139406-103139479_103105705-103105801_103174857-103174982	skipping	Diffuse midline glioma
SE	PTPN23:47406325-47406405_47405914-47406046_47406480-47406612	skipping	Diffuse midline glioma
SE	RNF145:159168873-159169055_159162931-159163079_159169678-159169819	skipping	Diffuse midline glioma
SE	IFT88:20590967-20591020_20582956-20583019_20591617-20591681	skipping	Diffuse midline glioma
SE	VWA3A:22109482-22109580_22100415-22100493_22110887-22110979	skipping	Diffuse midline glioma
SE	RGMB:98779580-98780088_98770597-98770673_98793084-98796494	skipping	Diffuse midline glioma
SE	COL20A1:63297910-63298020_63295039-63295189_63305416-63305560	skipping	Diffuse midline glioma
SE	CTPS2:16698923-16699093_16698235-16698336_16702736-16702941	skipping	Diffuse midline glioma
SE	SORCS1:106618149-106618272_106611910-106612023_106620427-106620561	skipping	Diffuse midline glioma
SE	WDFY4:48779941-48780119_48778610-48778832_48786638-48786870	skipping	Diffuse midline glioma
SE	GOLGA4:37328963-37329093_37328415-37328537_37335052-37335166	skipping	Diffuse midline glioma
SE	PUF60:143818193-143818285_143817861-143818075_143818372-143818534	skipping	Diffuse midline glioma
A3SS	ATG16L1:233289854-233290353_233290247-233290353_233282681-233282753	skipping	Diffuse midline glioma
SE	RHBDF1:62973-63063_62774-62897_63586-63800	skipping	Diffuse midline glioma
SE	CPT1C:49711809-49711961_49710319-49710484_49712735-49712849	skipping	Diffuse midline glioma
SE	TTC7A:47024287-47024359_47021861-47021979_47029223-47029384	skipping	Diffuse midline glioma
SE	TRIM33:114424591-114424755_114421435-114421636_114425448-114425723	skipping	Diffuse midline glioma
A5SS	HPS1:98433940-98434091_98433982-98434091_98431130-98431291	skipping	Diffuse midline glioma
A5SS	PSMC5:63828138-63829563_63828137-63828209_63829851-63829949	skipping	Diffuse midline glioma
SE	PSMC5:63829494-63829563_63827877-63828209_63829851-63829949	skipping	Diffuse midline glioma
SE	TNPO2:12703714-12703801_12703427-12703526_12705239-12705398	skipping	Diffuse midline glioma
SE	RPL7A:133349551-133349700_133348921-133349042_133349911-133350052	skipping	Diffuse midline glioma
SE	ZFYVE26:67805217-67805305_67798013-67798622_67805453-67805618	skipping	Diffuse midline glioma
SE	ARHGEF11:156979229-156979286_156978203-156978382_156980436-156980486	skipping	Diffuse midline glioma
SE	PBRM1:52644704-52644789_52643247-52643343_52648343-52648442	skipping	Diffuse midline glioma
A3SS	RPL30:98042645-98042775_98042644-98042718_98045346-98045399	skipping	Diffuse midline glioma
SE	CDK13:40063023-40063100_40060819-40062927_40078004-40078121	skipping	Diffuse midline glioma
SE	STXBP5L:121205923-121206001_121157503-121157627_121223002-121223157	skipping	Diffuse midline glioma
SE	TMF1:69025996-69026097_69024798-69025712_69027899-69027992	skipping	Diffuse midline glioma
SE	OXNAD1:16286342-16286448_16271658-16271722_16294855-16294997	skipping	Diffuse midline glioma
SE	EGF:109994733-109994880_109988583-109988709_109999678-109999846	skipping	Diffuse midline glioma
SE	ADAM22:88132867-88132951_88131268-88131435_88134328-88134419	skipping	Diffuse midline glioma
SE	MTHFD1:64427337-64427473_64426018-64426192_64430183-64430230	skipping	Diffuse midline glioma
SE	EMID1:29226490-29226551_29214925-29215039_29231019-29231140	skipping	Diffuse midline glioma
SE	SRP19:112862508-112862583_112861187-112861417_112864456-112864528	skipping	Diffuse midline glioma
SE	SCAPER:76857809-76857879_76841733-76841931_76883811-76883876	skipping	Diffuse midline glioma
SE	KIF27:83867684-83867860_83853628-83853835_83870518-83870632	skipping	Diffuse midline glioma
SE	DUS1L:82064126-82064234_82062860-82062973_82064822-82065069	skipping	Diffuse midline glioma
SE	MB:35617163-35617265_35610883-35611106_35623190-35623354	skipping	Diffuse midline glioma
SE	IRF7:614476-614531_613784-613865_614796-615007	skipping	Diffuse midline glioma
SE	LRRC7:70107752-70107826_70089726-70089819_70121779-70121994	skipping	Diffuse midline glioma
SE	PDCD1LG2:5549335-5549604_5534744-5535050_5557617-5557752	skipping	Diffuse midline glioma
A3SS	CCDC175:59551355-59551436_59551354-59551422_59561118-59561228	skipping	Diffuse midline glioma
SE	LARP1:154795175-154795319_154794045-154794262_154799590-154799759	skipping	Diffuse midline glioma
SE	PDE9A:42687917-42687994_42653778-42653883_42733355-42733426	skipping	Diffuse midline glioma
SE	SASH1:148474110-148474222_148468544-148468585_148487613-148487715	skipping	Diffuse midline glioma
SE	CA12:63375658-63375678_63346529-63346709_63381635-63381835	skipping	Diffuse midline glioma
SE	RPL21:27255242-27255354_27254219-27254281_27256183-27256307	skipping	Diffuse midline glioma
SE	SLC37A3:140337284-140337349_140297299-140297523_140343411-140343563	skipping	Diffuse midline glioma
SE	GREB1L:21485620-21485753_21477163-21477356_21490011-21490351	skipping	Diffuse midline glioma
SE	SCFD1:30638184-30638247_30633946-30634037_30639776-30639864	skipping	Diffuse midline glioma
SE	SSX2IP:84671177-84671308_84670645-84670815_84690673-84690803	skipping	Diffuse midline glioma
SE	CCDC62:122798085-122798200_122797306-122797395_122801123-122801852	skipping	Diffuse midline glioma
SE	ACAP1:7350950-7350999_7350126-7350237_7351294-7351476	skipping	Diffuse midline glioma
SE	ADGRD1:131137644-131138229_131136972-131137014_131139167-131141469	skipping	Diffuse midline glioma
SE	DAB1:57025981-57026043_57023530-57023639_57062883-57062943	skipping	Diffuse midline glioma
SE	ALDH1A1:72952935-72953014_72940147-72940252_73080366-73080442	skipping	Diffuse midline glioma
SE	RRM2B:102232149-102232304_102225917-102226034_102238558-102238775	skipping	Diffuse midline glioma
SE	NBPF15:144459366-144459488_144456536-144456805_144461380-144461676	skipping	Diffuse midline glioma
SE	SH3D21:36307770-36307825_36307516-36307607_36308388-36308475	skipping	Diffuse midline glioma
SE	HSPH1:31151609-31151742_31150946-31151191_31152851-31152951	skipping	Diffuse midline glioma
RI	CYP27B1:57765011-57765499_57765010-57765211_57765296-57765499	skipping	Diffuse midline glioma
SE	STX3:59788873-59788947_59787036-59787136_59790518-59790586	skipping	Diffuse midline glioma
SE	ANKRD20A7P:42856198-42856312_42852674-42852877_42856474-42856648	skipping	Diffuse midline glioma
SE	DLGAP4:36439754-36439868_36436108-36436350_36442726-36442777	skipping	Diffuse midline glioma
SE	BRF1:105252507-105252579_105241264-105241414_105256517-105256549	skipping	Diffuse midline glioma
SE	MCRS1:49565529-49565667_49564736-49564895_49568047-49568131	skipping	Diffuse midline glioma
SE	MAMDC4:136859005-136859132_136858399-136858546_136859208-136859317	skipping	Diffuse midline glioma
SE	TCF25:89893728-89893858_89892192-89892275_89895082-89895137	skipping	Diffuse midline glioma
SE	FRMPD1:37707416-37707573_37692637-37692742_37708398-37708501	skipping	Diffuse midline glioma
SE	SH2D4A:19373530-19373660_19364071-19364282_19393317-19393541	skipping	Diffuse midline glioma
SE	PRDM2:13749361-13749487_13742004-13742157_13773077-13773188	skipping	Diffuse midline glioma
SE	TIMM50:39488539-39488645_39488005-39488217_39489718-39489768	skipping	Diffuse midline glioma
SE	ENSG00000258653:73884101-73884127_73882398-73882438_73892026-73892208	skipping	Diffuse midline glioma
A3SS	WSCD1:6087970-6088104_6087989-6088104_6084782-6085011	skipping	Diffuse midline glioma
SE	BUD31:99410037-99410169_99408968-99409004_99411063-99411186	skipping	Diffuse midline glioma
SE	ZNF43:21845430-21845506_21843144-21843326_21851904-21851968	skipping	Diffuse midline glioma
SE	KCNAB3:7925683-7925726_7924414-7924500_7925930-7925975	skipping	Diffuse midline glioma
SE	TTBK2:42878549-42878684_42840359-42840433_42920437-42920638	skipping	Diffuse midline glioma
SE	SF3B2:66061686-66061775_66060581-66060731_66061890-66061998	skipping	Diffuse midline glioma
SE	COL16A1:31683707-31683748_31683333-31683369_31683949-31684003	skipping	Diffuse midline glioma
SE	STYX:52757874-52757924_52757742-52757782_52759681-52759754	skipping	Diffuse midline glioma
SE	NXF1:62803792-62803978_62803418-62803572_62805328-62805440	skipping	Diffuse midline glioma
SE	NXF1:62803800-62803978_62803418-62803572_62805328-62805440	skipping	Diffuse midline glioma
SE	TMED10:75152032-75152143_75147554-75147737_75176354-75176597	skipping	Diffuse midline glioma
A5SS	MRPL52:22833418-22833489_22833417-22833482_22834171-22834346	skipping	Diffuse midline glioma
SE	FOXJ3:42265115-42265189_42227882-42227966_42278347-42278672	skipping	Diffuse midline glioma
SE	PRDM8:80200079-80200299_80197502-80197763_80201289-80201521	skipping	Diffuse midline glioma
SE	IQCB1:121799196-121799374_121797117-121797227_121807343-121807443	skipping	Diffuse midline glioma
SE	HUWE1:53686270-53686368_53654062-53654131_53686587-53686719	skipping	Diffuse midline glioma
SE	NUP85:75218185-75218306_75213075-75213119_75225102-75225237	skipping	Diffuse midline glioma
SE	RTEL1-TNFRSF6B:63685523-63685597_63680663-63680719_63685790-63685872	skipping	Diffuse midline glioma
A5SS	TP63:189868580-189868716_189868579-189868704_189869323-189869406	skipping	Diffuse midline glioma
A5SS	PGGHG:292886-292997_292885-292983_293067-293235	skipping	Diffuse midline glioma
SE	GALK2:49161764-49161861_49158844-49158968_49201161-49201250	skipping	Diffuse midline glioma
SE	SMARCA2:2160976-2161035_2158955-2158978_2161685-2161702	skipping	Diffuse midline glioma
A5SS	ECSIT:11522071-11522705_11522588-11522705_11519074-11519193	skipping	Diffuse midline glioma
A3SS	CIITA:10906499-10909187_10908982-10909187_10904743-10904812	skipping	Diffuse midline glioma
SE	LMO4:87332013-87332251_87328879-87329244_87339535-87339632	skipping	Diffuse midline glioma
SE	C19orf47:40333851-40333929_40328412-40328550_40336109-40336224	skipping	Diffuse midline glioma
SE	SLC2A12:134028381-134029721_134006811-134006934_134052377-134052624	skipping	Diffuse midline glioma
SE	SLC4A1AP:27665100-27665295_27663470-27664577_27667267-27667390	skipping	Diffuse midline glioma
SE	AP3M2:42157941-42158112_42154565-42154960_42165070-42165156	skipping	Diffuse midline glioma
SE	PDE7B:136154075-136154175_136151159-136151255_136155626-136155758	skipping	Diffuse midline glioma
SE	TMEM131:97834775-97834925_97834620-97834677_97837076-97837157	skipping	Diffuse midline glioma
A3SS	GTF2H4:30911684-30912146_30912013-30912146_30911430-30911499	skipping	Diffuse midline glioma
SE	ZMYM4:35418443-35418572_35415465-35415714_35419469-35422058	skipping	Diffuse midline glioma
SE	VMP1:59838295-59838397_59837854-59838212_59839767-59840024	skipping	Diffuse midline glioma
SE	LIG1:48122934-48123016_48120166-48121322_48123173-48123318	skipping	Diffuse midline glioma
A3SS	PTPN21:88469499-88470050_88469498-88469733_88472243-88472465	skipping	Diffuse midline glioma
SE	PTPN21:88469922-88470050_88469498-88469733_88472243-88472465	skipping	Diffuse midline glioma
A3SS	KPNA2:68046504-68046854_68046507-68046854_68045771-68045921	skipping	Diffuse midline glioma
SE	AZIN1:102834666-102834747_102834188-102834263_102836255-102836390	skipping	Diffuse midline glioma
SE	MAT2A:85541829-85541972_85541632-85541745_85542154-85542373	skipping	Diffuse midline glioma
SE	RRP12:97366108-97366233_97363853-97363903_97366445-97366621	skipping	Diffuse midline glioma
SE	EFR3B:25093003-25093130_25091324-25091401_25121672-25121794	skipping	Diffuse midline glioma
SE	ENSG00000288564:43055897-43056007_43055544-43055618_43056080-43056196	skipping	Diffuse midline glioma
SE	TADA2A:37458524-37458587_37444695-37444768_37462077-37462121	skipping	Diffuse midline glioma
SE	CSMD1:3367032-3367247_3359151-3359340_3369253-3369370	skipping	Diffuse midline glioma
SE	ASIC2:33017605-33017684_33015970-33016039_33021218-33021310	skipping	Diffuse midline glioma
SE	ATCAY:3920766-3920798_3918805-3918877_3924582-3924997	skipping	Diffuse midline glioma
SE	SCN9A:166243892-166243927_166243489-166243529_166251764-166251885	skipping	Diffuse midline glioma
SE	EME2:1775315-1775408_1774944-1775132_1775568-1775684	skipping	Diffuse midline glioma
SE	PWRN1:24587567-24587735_24574906-24575003_24623967-24624105	skipping	Diffuse midline glioma
A3SS	CAMKV:49861439-49861577_49861438-49861448_49861790-49861865	skipping	Diffuse midline glioma
A3SS	KMO:241566491-241566612_241566566-241566612_241564986-241565058	skipping	Diffuse midline glioma
A3SS	CAMKV:49861439-49861537_49861438-49861448_49861790-49861865	skipping	Diffuse midline glioma
RI	CAMKV:49861439-49861865_49861438-49861448_49861790-49861865	skipping	Diffuse midline glioma
SE	SAXO2:82271603-82271802_82265568-82265748_82282118-82283579	skipping	Diffuse midline glioma
SE	LAMA2:129059784-129059896_129049915-129050088_129098172-129098415	skipping	Diffuse midline glioma
SE	KCNAB1:156459827-156459871_156457452-156457532_156463701-156463746	skipping	Diffuse midline glioma
SE	PACRGL:20701758-20701884_20700465-20700611_20702140-20702221	skipping	Diffuse midline glioma
SE	SHC3:89037993-89038288_89005770-89013575_89045745-89045833	skipping	Diffuse midline glioma
SE	TMEM59L:18615975-18616127_18614103-18614195_18620407-18621006	skipping	Diffuse midline glioma
SE	COL20A1:63308542-63308706_63305880-63306060_63309332-63309497	skipping	Diffuse midline glioma
SE	ADAMTS19:129509077-129509242_129461101-129461757_129526283-129526456	skipping	Diffuse midline glioma
SE	MMP19:55839496-55839741_55835432-55838734_55842352-55842438	skipping	Diffuse midline glioma
SE	STK24:98457168-98457304_98445184-98453209_98460371-98460440	skipping	Diffuse midline glioma
SE	FBXO41:73272187-73272302_73268725-73269768_73273014-73273129	skipping	Diffuse midline glioma
SE	UTP20:101288960-101289041_101286320-101286509_101290136-101290274	skipping	Diffuse midline glioma
SE	IFT172:27477559-27477612_27475825-27477320_27477994-27478156	skipping	Diffuse midline glioma
SE	EEF1D:143590645-143590735_143589893-143590081_143592714-143592942	skipping	Diffuse midline glioma
SE	TCF3:1632332-1632405_1627358-1627426_1646354-1646427	skipping	Diffuse midline glioma
SE	SOX1-OT:112098316-112098474_112057015-112057183_112107711-112108011	skipping	Diffuse midline glioma
SE	TNS2:53053965-53054014_53053773-53053812_53054269-53054441	skipping	Diffuse midline glioma
SE	DGKZ:46369941-46370009_46369363-46369550_46371486-46371603	skipping	Diffuse midline glioma
SE	EML5:88620754-88620926_88618649-88618812_88621112-88621301	skipping	Diffuse midline glioma
SE	AGPAT5:6732561-6732650_6730710-6730826_6755050-6755174	skipping	Diffuse midline glioma
SE	TPH1:18029165-18029361_18026489-18026625_18029511-18029579	skipping	Diffuse midline glioma
SE	FAM135B:138310841-138310920_138265702-138265842_138367906-138368002	skipping	Diffuse midline glioma
SE	LRP2:169277745-169277951_169275035-169275238_169279371-169279595	skipping	Diffuse midline glioma
SE	BVES-AS1:105154394-105154491_105147275-105147380_105166543-105166702	skipping	Diffuse midline glioma
SE	CCNT2:134946101-134946146_134939001-134939062_134947735-134947899	skipping	Diffuse midline glioma
A3SS	LINC01778:30826555-30826652_30826604-30826652_30826130-30826194	skipping	Diffuse midline glioma
SE	PHF21B:44920398-44920490_44916279-44916630_45008544-45008610	skipping	Diffuse midline glioma
A3SS	LINC00944:126760932-126761057_126760931-126761045_126763414-126763498	skipping	Diffuse midline glioma
SE	C3:6710639-6710845_6709683-6709842_6710986-6711196	skipping	Diffuse midline glioma
SE	PFKFB2:207071188-207071250_207070644-207070764_207071508-207071573	skipping	Diffuse midline glioma
SE	CTCF:67611951-67612121_67570772-67571264_67616744-67616878	skipping	Diffuse midline glioma
SE	COL20A1:63325668-63325721_63325268-63325364_63326095-63326149	skipping	Diffuse midline glioma
A3SS	FHAD1:15399954-15400283_15400096-15400283_15397296-15397449	skipping	Diffuse midline glioma
RI	LINC01206:182001118-182001760_182001117-182001367_182001533-182001760	skipping	Diffuse midline glioma
SE	C1D:68053061-68053137_68047172-68047315_68062957-68063009	skipping	Diffuse midline glioma
SE	PCCA:100209332-100209463_100157286-100157340_100235841-100235878	skipping	Diffuse midline glioma
SE	TTC7B:90680472-90680535_90676522-90676660_90689539-90689712	skipping	Diffuse midline glioma
SE	HOMEZ:23285292-23285611_23284990-23285028_23285912-23286117	skipping	Diffuse midline glioma
SE	DNAH11:21658798-21659031_21638938-21639065_21681545-21681677	skipping	Diffuse midline glioma
SE	ENSG00000288550:9920491-9920602_9918499-9918609_9923880-9923981	skipping	Diffuse midline glioma
A5SS	PTMA:231711348-231711983_231711347-231711419_231712442-231712516	skipping	Diffuse midline glioma
SE	CCDC142:74472569-74472796_74472357-74472470_74474915-74475115	skipping	Diffuse midline glioma
SE	CRISPLD2:84877438-84877510_84873919-84873963_84880508-84880584	skipping	Diffuse midline glioma
SE	RIMS1:72258128-72258281_72252760-72252832_72258985-72259111	skipping	Diffuse midline glioma
A5SS	ZRANB2-AS2:71237130-71237386_71237129-71237195_71368054-71368088	skipping	Diffuse midline glioma
RI	ELP1:108896496-108897038_108896495-108896644_108896890-108897038	skipping	Diffuse midline glioma
SE	EXOSC9:121809967-121810099_121807539-121807622_121811582-121811641	skipping	Diffuse midline glioma
SE	KNTC1:122575800-122575899_122575542-122575646_122576894-122577029	skipping	Diffuse midline glioma
SE	PAXIP1-AS2:154944027-154944620_154928955-154929024_154946359-154946493	skipping	Diffuse midline glioma
SE	USF2:35269803-35270597_35269600-35269699_35270717-35270805	skipping	Diffuse midline glioma
SE	IL1RL1:102340666-102340828_102340097-102340272_102342222-102342294	skipping	Diffuse midline glioma
SE	USF2:35270447-35270597_35269580-35269699_35270717-35270805	skipping	Diffuse midline glioma
A3SS	CREBRF:173108624-173110711_173110521-173110711_173090314-173091401	skipping	Diffuse midline glioma
SE	KCNN2:114473054-114473164_114463048-114463190_114487049-114487177	skipping	Diffuse midline glioma
SE	FGFRL1:1023641-1023721_1022202-1022475_1023816-1023840	skipping	Diffuse midline glioma
SE	TRAF7:2170614-2170730_2168076-2168168_2171263-2171356	skipping	Diffuse midline glioma
SE	EXOC6B:72498454-72498551_72496453-72496559_72499900-72499972	skipping	Diffuse midline glioma
SE	DERL3:23838352-23838445_23837658-23837854_23838563-23838637	skipping	Diffuse midline glioma
SE	FIRRE:131793994-131794115_131783886-131784039_131794323-131794466	skipping	Diffuse midline glioma
SE	TROAP:49326076-49326158_49325746-49325884_49326667-49326720	skipping	Diffuse midline glioma
RI	SLC22A5:132384147-132385499_132384146-132384301_132385375-132385499	skipping	Diffuse midline glioma
SE	ASS1:130464111-130464167_130458400-130458589_130466724-130466799	skipping	Diffuse midline glioma
SE	ZNF544:58246301-58246427_58243961-58244056_58246745-58246794	skipping	Diffuse midline glioma
SE	PPP2R5E:63382056-63382157_63371363-63376108_63384443-63384571	skipping	Diffuse midline glioma
A3SS	SLAMF6:160489088-160489170_160489087-160489167_160490197-160490236	skipping	Diffuse midline glioma
SE	PPARGC1A:23829463-23829585_23828399-23828604_23831556-23831751	skipping	Diffuse midline glioma
SE	IL1RAP:190604128-190604413_190514050-190514219_190608994-190609079	skipping	Diffuse midline glioma
SE	SFXN3:101035497-101035667_101034691-101034855_101036002-101036101	skipping	Diffuse midline glioma
SE	ALKBH7:6374465-6374589_6374202-6374376_6374810-6375027	skipping	Diffuse midline glioma
SE	RNF8:37374620-37374709_37368377-37369218_37376925-37377033	skipping	Diffuse midline glioma
SE	NPIPB14P:69982658-69982757_69982349-69982494_69986380-69986509	skipping	Diffuse midline glioma
SE	EXOG:38498926-38498989_38497628-38497778_38499680-38499747	skipping	Diffuse midline glioma
SE	ALDH2:111791306-111791419_111790433-111790562_111792060-111792163	skipping	Diffuse midline glioma
SE	WDFY2:51660596-51660663_51584461-51584824_51675169-51675243	skipping	Diffuse midline glioma
SE	DAP3:155731944-155732033_155731355-155731415_155738156-155738529	skipping	Diffuse midline glioma
RI	SRSF5:69768798-69770540_69768797-69768896_69770466-69770540	skipping	Diffuse midline glioma
A3SS	LMBR1L:49100388-49101323_49100387-49100454_49101471-49101549	skipping	Diffuse midline glioma
SE	LMBR1L:49101129-49101323_49100387-49100454_49101471-49101658	skipping	Diffuse midline glioma
SE	FMNL3:49653725-49653874_49653225-49653327_49654191-49654302	skipping	Diffuse midline glioma
SE	RGS11:274957-275082_274042-274101_275282-275333	skipping	Diffuse midline glioma
SE	MINDY1:151000457-151000615_150999861-150999964_151001724-151001782	skipping	Diffuse midline glioma
SE	ABCF3:184186507-184186654_184186094-184186280_184186795-184186875	skipping	Diffuse midline glioma
SE	CAPN10:240598651-240598706_240598351-240598397_240606386-240606612	skipping	Diffuse midline glioma
SE	GAS5:173866528-173866567_173865856-173866206_173866990-173867043	skipping	Diffuse midline glioma
SE	ARHGEF11:156980437-156980486_156978203-156978382_156984338-156984437	skipping	Diffuse midline glioma
SE	CELSR3:48651359-48651479_48650479-48650581_48651576-48651718	skipping	Diffuse midline glioma
SE	FBRSL1:132572527-132572622_132572287-132572344_132574089-132574158	skipping	Diffuse midline glioma
SE	COL20A1:63326752-63326823_63321012-63321099_63327951-63327987	skipping	Diffuse midline glioma
SE	STXBP4:55031168-55031264_55000807-55000883_55034167-55034259	skipping	Diffuse midline glioma
SE	TRIM26:30204656-30204765_30201034-30201083_30213304-30213365	skipping	Diffuse midline glioma
SE	NME6:48296119-48296158_48292316-48294803_48296726-48296829	skipping	Diffuse midline glioma
SE	BRF1:105241265-105241414_105228819-105228913_105286295-105286376	skipping	Diffuse midline glioma
SE	LMF2:50506782-50507035_50506637-50506666_50507581-50507702	skipping	Diffuse midline glioma
SE	TTYH1:54436091-54436171_54435827-54435873_54436332-54436719	skipping	Diffuse midline glioma
SE	UBE2K:39745752-39745810_39698138-39698390_39774833-39774933	skipping	Diffuse midline glioma
SE	PYCR3:143606953-143607132_143606466-143606679_143608061-143608126	skipping	Diffuse midline glioma
SE	NISCH:52458662-52458844_52457842-52457926_52470858-52470907	skipping	Diffuse midline glioma
SE	PCBP4:51960866-51960898_51960188-51960320_51961009-51961033	skipping	Diffuse midline glioma
SE	MRTFB:14210243-14210308_14140543-14140760_14212353-14212409	skipping	Diffuse midline glioma
SE	CRAMP1:1659886-1660063_1655876-1656992_1662489-1662671	skipping	Diffuse midline glioma
SE	POLQ:121529645-121529792_121522002-121522149_121532989-121533209	skipping	Diffuse midline glioma
SE	UNC13C:54250225-54250444_54237618-54237690_54264167-54264395	skipping	Diffuse midline glioma
SE	ENSG00000231533:79471424-79471517_79421037-79422203_79481249-79481440	skipping	Diffuse midline glioma
A5SS	GRHPR:37422696-37422833_37422695-37422805_37425921-37425994	skipping	Diffuse midline glioma
SE	FBXO24:100595102-100595223_100594382-100594541_100595574-100595706	skipping	Diffuse midline glioma
A3SS	ENSG00000288869:69794073-69794221_69794072-69794178_69798787-69798998	skipping	Diffuse midline glioma
SE	CFAP47:35948314-35948452_35941282-35941398_35951130-35951359	skipping	Diffuse midline glioma
SE	ACVR1:157826528-157826646_157818384-157818559_157860054-157860179	skipping	Diffuse midline glioma
SE	SMYD4:1799857-1801024_1787421-1787604_1804625-1804715	skipping	Diffuse midline glioma
SE	DNAH14:225204183-225204273_225192695-225192911_225205970-225206179	skipping	Diffuse midline glioma
SE	PCOLCE2:142829692-142829846_142820877-142821045_142838769-142838906	skipping	Diffuse midline glioma
A3SS	CYP4F12:15680244-15680297_15680277-15680297_15678260-15678405	skipping	Diffuse midline glioma
SE	CEMIP2:71745018-71745579_71740062-71740232_71746200-71746341	skipping	Diffuse midline glioma
SE	KLF6:3780106-3780229_3775995-3779590_3781794-3782051	skipping	Diffuse midline glioma
A5SS	KSR1:27483658-27483851_27483657-27483834_27550567-27550708	skipping	Diffuse midline glioma
A5SS	PHF24:34971295-34971676_34971294-34971346_34972410-34972531	skipping	Diffuse midline glioma
SE	ELP2:36138795-36138872_36138094-36138426_36142825-36142860	skipping	Diffuse midline glioma
A5SS	EXOG:38497629-38497689_38497628-38497684_38498925-38498989	skipping	Diffuse midline glioma
SE	SLC24A2:19528049-19528138_19520893-19521060_19550136-19550268	skipping	Diffuse midline glioma
SE	YTHDF3:63175331-63175416_63169386-63169411_63209682-63212445	skipping	Diffuse midline glioma
SE	PLA2G5:20084821-20084870_20070193-20070465_20086082-20086227	skipping	Diffuse midline glioma
SE	CACNA1D:53751749-53751907_53749267-53749469_53753571-53753682	skipping	Diffuse midline glioma
SE	HUWE1:53568692-53568874_53565066-53565239_53569615-53569827	skipping	Diffuse midline glioma
SE	PSMD5:120821355-120821464_120820838-120820979_120824493-120824518	skipping	Diffuse midline glioma
SE	C2CD2L:119112482-119112609_119111520-119112392_119112699-119112874	skipping	Diffuse midline glioma
SE	TTLL5:75792916-75793100_75783146-75783530_75820006-75820161	skipping	Diffuse midline glioma
SE	GRIA3:123253303-123253542_123185831-123185990_123326025-123326213	skipping	Diffuse midline glioma
SE	AKT2:40237969-40238091_40236237-40236385_40241937-40242069	skipping	Diffuse midline glioma
SE	RFFL:35016370-35016580_35009111-35012149_35026373-35026561	skipping	Diffuse midline glioma
SE	BABAM2:28310082-28310153_28298337-28298491_28338449-28338901	skipping	Diffuse midline glioma
SE	LAMTOR5:110406318-110406379_110403608-110404036_110407585-110407664	skipping	Diffuse midline glioma
SE	MED25:49836226-49836406_49835726-49835945_49838579-49840383	skipping	Diffuse midline glioma
SE	AIM2:159132243-159132356_159123519-159123581_159147009-159147096	skipping	Diffuse midline glioma
SE	GOLM2:44328685-44328787_44322964-44323019_44379689-44379788	skipping	Diffuse midline glioma
SE	EEF1AKMT4-ECE2:184287837-184287947_184285477-184285592_184289436-184289535	skipping	Diffuse midline glioma
SE	TET2:105233897-105237351_105190359-105190505_105242833-105242927	skipping	Diffuse midline glioma
SE	FXYD7:35151254-35151328_35148693-35148723_35151632-35151673	skipping	Diffuse midline glioma
SE	ZNF607:37707914-37708009_37696372-37699895_37711609-37711692	skipping	Diffuse midline glioma
SE	MARCHF6:10423735-10423824_10417269-10417404_10429892-10430028	skipping	Diffuse midline glioma
SE	MFN2:11992555-11992690_11989164-11989343_11996155-11996318	skipping	Diffuse midline glioma
SE	CAPN3:42408211-42408324_42404744-42404955_42409302-42409380	skipping	Diffuse midline glioma
SE	ARFGEF1:67259815-67259926_67258084-67258290_67266005-67266207	skipping	Diffuse midline glioma
SE	PAX8-AS1:113238090-113238212_113235505-113235570_113255389-113255549	skipping	Diffuse midline glioma
SE	OBSCN:228294780-228295043_228294151-228294415_228298453-228298717	skipping	Diffuse midline glioma
SE	CAPRIN2:30741016-30741106_30734967-30735206_30751070-30751133	skipping	Diffuse midline glioma
SE	JUP:41762983-41763321_41758714-41758870_41764712-41764816	skipping	Diffuse midline glioma
SE	AGO1:35894037-35894171_35893591-35893810_35894314-35894402	skipping	Diffuse midline glioma
SE	ZSWIM6:61472681-61473037_61332257-61332948_61490785-61490934	skipping	Diffuse midline glioma
SE	COL20A1:63326752-63326823_63322057-63322111_63327951-63327987	skipping	Diffuse midline glioma
SE	SCARB1:124795195-124795268_124787405-124787457_124807765-124807927	skipping	Diffuse midline glioma
SE	ANKRD12:9208657-9208803_9195550-9195698_9211583-9211621	skipping	Diffuse midline glioma
SE	RERE:8422727-8422807_8365811-8365974_8465924-8466023	skipping	Diffuse midline glioma
A5SS	DGKZ:46368002-46370009_46368001-46368079_46371312-46371384	skipping	Diffuse midline glioma
SE	ZRSR2:15820207-15820316_15818586-15818642_15822730-15823201	skipping	Diffuse midline glioma
SE	DALRD3:49015819-49016086_49015492-49015707_49016157-49016340	skipping	Diffuse midline glioma
SE	ITGA7:55698710-55698917_55697937-55698026_55699869-55699989	skipping	Diffuse midline glioma
A3SS	P4HTM:49004861-49005867_49005776-49005867_49004097-49004260	skipping	Diffuse midline glioma
SE	P4HTM:49004861-49005046_49004097-49004260_49005776-49005867	skipping	Diffuse midline glioma
SE	CUX2:111298541-111298589_111296472-111296539_111306920-111307112	skipping	Diffuse midline glioma
A5SS	ENSG00000223812:191557262-191557384_191557261-191557288_191569599-191569824	skipping	Diffuse midline glioma
SE	RAMP1:237877224-237877362_237858892-237859127_237911527-237911956	skipping	Diffuse midline glioma
SE	DCAF5:69075345-69075411_69062383-69062511_69091673-69091887	skipping	Diffuse midline glioma
SE	COL13A1:69930400-69930552_69930042-69930087_69932559-69932604	skipping	Diffuse midline glioma
SE	DBP:48633444-48633655_48630029-48631052_48635579-48635990	skipping	Diffuse midline glioma
SE	PPL:4890728-4890921_4890183-4890334_4891810-4891949	skipping	Diffuse midline glioma
SE	SMARCC2:56178997-56179056_56178403-56178847_56180976-56181101	skipping	Diffuse midline glioma
SE	LUC7L2:139405644-139405787_139402136-139402247_139407173-139407350	skipping	Diffuse midline glioma
SE	RHOQ:46576087-46576251_46543399-46543812_46580927-46581270	skipping	Diffuse midline glioma
SE	SRGAP2C:121284803-121284995_121186904-121187513_121365292-121365355	skipping	Diffuse midline glioma
SE	KMT2E:105081688-105081797_105078845-105078963_105090008-105090106	skipping	Diffuse midline glioma
SE	ENSG00000282034:30712679-30712815_30712261-30712439_30713207-30713377	skipping	Diffuse midline glioma
SE	MAPKAP1:125585555-125585727_125559632-125559809_125657650-125657799	skipping	Diffuse midline glioma
SE	FRAS1:78526541-78526657_78522648-78522808_78534448-78534615	skipping	Diffuse midline glioma
SE	ARNT2:80450880-80450994_80404349-80404546_80470217-80470431	skipping	Diffuse midline glioma
SE	CFAP73:113155260-113155418_113154413-113154635_113157601-113157635	skipping	Diffuse midline glioma
SE	NCKAP1:182942070-182942163_182935292-182935375_182952404-182952502	skipping	Diffuse midline glioma
SE	NME9:138306004-138306096_138303270-138303643_138306397-138306480	skipping	Diffuse midline glioma
SE	PRKCA:66641355-66641466_66496200-66496283_66645382-66645511	skipping	Diffuse midline glioma
SE	HFM1:91353256-91353299_91353050-91353152_91375357-91375446	skipping	Diffuse midline glioma
SE	SLC15A2:121924351-121924383_121923221-121923266_121924944-121925033	skipping	Diffuse midline glioma
SE	GMDS-DT:2248837-2248926_2245717-2245930_2263600-2263684	skipping	Diffuse midline glioma
SE	ANK3:60067935-60068009_60064156-60064288_60080536-60080618	skipping	Diffuse midline glioma
SE	HACE1:104849142-104849246_104843222-104843298_104850906-104850996	skipping	Diffuse midline glioma
SE	CSMD3:112337543-112337731_112336651-112336829_112341476-112341686	skipping	Diffuse midline glioma
SE	SYT7:61551384-61551463_61547176-61547308_61556103-61556207	skipping	Diffuse midline glioma
SE	CASTOR2:75017990-75018122_75017597-75017791_75018971-75019095	skipping	Diffuse midline glioma
SE	LGR6:202301164-202301235_202300848-202300920_202303278-202303347	skipping	Diffuse midline glioma
SE	CHI3L1:203184576-203184632_203183640-203183791_203185183-203185385	skipping	Diffuse midline glioma
SE	MUC20-OT1:195729648-195729739_195708582-195708841_195734755-195734776	skipping	Diffuse midline glioma
SE	SORCS3:105252775-105252906_105247218-105247331_105255701-105255801	skipping	Diffuse midline glioma
SE	TTLL5:75792913-75793100_75783146-75783530_75820006-75820161	skipping	Diffuse midline glioma
SE	APOO:23868593-23868688_23858641-23858733_23878914-23879007	skipping	Diffuse midline glioma
SE	WNK2:93292308-93292396_93289977-93290047_93292490-93293173	skipping	Diffuse midline glioma
SE	WNK2:93292311-93292396_93289977-93290047_93292490-93293173	skipping	Diffuse midline glioma
SE	ACAD10:111727962-111728143_111721670-111721739_111736830-111737004	skipping	Diffuse midline glioma
SE	TCEAL6:102141714-102141786_102140811-102141355_102142352-102142505	skipping	Diffuse midline glioma
SE	PHACTR2:143765261-143765798_143760400-143760640_143772257-143772457	skipping	Diffuse midline glioma
SE	SCLY:238069297-238069477_238068064-238068165_238073782-238073847	skipping	Diffuse midline glioma
SE	SMARCD2:63836922-63837044_63835411-63835567_63837194-63837237	skipping	Diffuse midline glioma
SE	PLA2G4C:48074767-48074874_48067790-48067886_48077770-48077824	skipping	Diffuse midline glioma
SE	CPEB3:92180963-92181019_92144944-92145085_92192545-92192636	skipping	Diffuse midline glioma
SE	TRMT2B:101021101-101021315_101020486-101020588_101023469-101023616	skipping	Diffuse midline glioma
SE	DGKZ:46369494-46369550_46368001-46368079_46371312-46371384	skipping	Diffuse midline glioma
SE	CERCAM:128428757-128428833_128428301-128428421_128428929-128429036	skipping	Diffuse midline glioma
SE	RNF145:159158840-159159035_159157823-159158426_159161265-159161360	skipping	Diffuse midline glioma
SE	RAB8A:16129574-16129604_16128025-16128091_16132211-16133010	skipping	Diffuse midline glioma
SE	SYTL3:158707230-158707281_158682924-158682989_158708321-158708391	skipping	Diffuse midline glioma
SE	CCDC92:123942744-123942785_123935625-123937830_123943346-123943493	skipping	Diffuse midline glioma
SE	GRIK3:36872188-36872369_36869747-36869801_36890919-36891096	skipping	Diffuse midline glioma
A3SS	MIR924HG:39206917-39208789_39206916-39208039_39535457-39535615	skipping	Diffuse midline glioma
SE	GDI2:5796763-5796862_5794884-5795019_5800597-5800705	skipping	Diffuse midline glioma
SE	CREBRF:173108624-173108818_173090314-173091401_173110521-173110711	skipping	Diffuse midline glioma
SE	ADAMTS6:65452707-65452918_65452132-65452221_65460169-65460338	skipping	Diffuse midline glioma
SE	BSN:49663787-49663886_49651542-49658196_49664422-49664554	skipping	Diffuse midline glioma
SE	RIPK1:3076764-3076987_3068493-3068661_3077778-3077935	skipping	Diffuse midline glioma
SE	GGA2:23478883-23478911_23478367-23478501_23479764-23479887	skipping	Diffuse midline glioma
SE	ZNF607:37707914-37708009_37696372-37699895_37719268-37719761	skipping	Diffuse midline glioma
SE	ZNF331:53539216-53539282_53538142-53538296_53555844-53555852	skipping	Diffuse midline glioma
SE	NUDT17:145846013-145846196_145845629-145845832_145847249-145847348	skipping	Diffuse midline glioma
SE	C1D:68047173-68047319_68045987-68046410_68062944-68062983	skipping	Diffuse midline glioma
SE	TMEM209:130202532-130202663_130201849-130202091_130203787-130203846	skipping	Diffuse midline glioma
SE	ARIH2:48982896-48982979_48981659-48981728_48983198-48983620	skipping	Diffuse midline glioma
A3SS	FANCI:89281765-89283250_89283135-89283250_89281169-89281300	skipping	Diffuse midline glioma
SE	RNF214:117246809-117246948_117244444-117244585_117279907-117280004	skipping	Diffuse midline glioma
SE	HYI:43451935-43452013_43451797-43451847_43452204-43452319	skipping	Diffuse midline glioma
SE	GMNC:190859745-190859819_190858927-190859016_190860683-190860858	inclusion	Ependymoma
A5SS	SNHG28:159854753-159854904_159854756-159854904_159841125-159841235	inclusion	Ependymoma
SE	BCAS1:53975389-53975430_53953431-53953695_53985286-53985499	inclusion	Ependymoma
SE	PSTK:122982733-122983024_122954380-122954568_122983271-122983470	inclusion	Ependymoma
SE	YBX2:7291532-7291779_7291092-7291182_7292025-7292059	inclusion	Ependymoma
SE	NOD1:30463986-30464061_30459900-30460041_30478605-30478636	inclusion	Ependymoma
SE	PBX1:164657113-164657372_164626005-164626096_164792493-164792738	inclusion	Ependymoma
SE	GTF2IP12:119450041-119450150_119448827-119448959_119454245-119454638	inclusion	Ependymoma
SE	CMC1:28294434-28294526_28241623-28241812_28316332-28316407	inclusion	Ependymoma
SE	MFN2:11982067-11982114_11980190-11980484_11989164-11989343	inclusion	Ependymoma
SE	SLC1A2:35391540-35391608_35317503-35317516_35418949-35419558	inclusion	Ependymoma
SE	CBWD5:65690556-65690601_65682765-65682857_65690966-65691026	inclusion	Ependymoma
SE	ARAP1:72732515-72732597_72726619-72727172_72752327-72752408	inclusion	Ependymoma
A5SS	POMGNT1:46198287-46198438_46198335-46198438_46197701-46197871	inclusion	Ependymoma
SE	LINC00476:95851824-95852029_95850226-95850292_95875864-95876049	inclusion	Ependymoma
SE	LCA5L:39427759-39427905_39423239-39423490_39429130-39429211	inclusion	Ependymoma
SE	MYB:135202414-135202669_135201638-135201749_135203216-135203324	inclusion	Ependymoma
SE	SPAG17:117955088-117955230_117953863-117954049_117963798-117963938	inclusion	Ependymoma
SE	SPATA17:217665279-217665464_217651096-217651178_217669032-217669083	inclusion	Ependymoma
SE	CDKN2B-AS1:22066235-22066353_22056251-22056387_22096371-22096514	inclusion	Ependymoma
SE	RMST:97491644-97491712_97463151-97463289_97492460-97492606	inclusion	Ependymoma
SE	SOX5:24460596-24460776_24368562-24368639_24562332-24562459	inclusion	Ependymoma
SE	LINC00943:126744770-126744888_126726561-126726932_126745005-126745325	inclusion	Ependymoma
SE	LINC00595:78191149-78191232_78179204-78179246_78213813-78214996	inclusion	Ependymoma
SE	SCML1:17744071-17744219_17737468-17737680_17746017-17746098	inclusion	Ependymoma
SE	FAM86EP:3949448-3949592_3948176-3948220_3951138-3951219	inclusion	Ependymoma
SE	ANKMY1:240511861-240512001_240500451-240500565_240512801-240512942	inclusion	Ependymoma
SE	RUBCN:197691074-197691148_197684156-197684217_197693714-197693816	inclusion	Ependymoma
SE	UBXN11:26300926-26301024_26285822-26286037_26301693-26301722	inclusion	Ependymoma
SE	LINC02028:194023107-194023207_194015442-194015635_194070821-194071025	inclusion	Ependymoma
SE	CAMTA2:4982089-4982160_4981677-4981831_4982756-4982892	inclusion	Ependymoma
SE	ENSG00000227486:56129199-56129341_56014844-56014961_56204972-56205283	inclusion	Ependymoma
SE	ENSG00000257060:93531422-93531577_93530236-93530437_93532772-93532973	inclusion	Ependymoma
SE	RNMT:13730627-13730755_13726672-13726729_13731475-13731821	inclusion	Ependymoma
SE	ERGIC3:35549163-35549207_35548807-35548865_35554371-35554386	inclusion	Ependymoma
SE	LNC-LBCS:19639263-19639454_19600835-19600948_19640480-19640583	inclusion	Ependymoma
SE	C8orf34-AS1:68312144-68312217_68308859-68308963_68331306-68331434	inclusion	Ependymoma
SE	OR7E14P:17015418-17015506_17014303-17014367_17052100-17052976	inclusion	Ependymoma
SE	PPOX:161167339-161167486_161167099-161167234_161168992-161169183	inclusion	Ependymoma
SE	PRDM8:80191472-80191569_80183878-80184055_80196351-80196497	inclusion	Ependymoma
SE	ZMIZ1-AS1:79050282-79050417_79048773-79048932_79065746-79065819	inclusion	Ependymoma
SE	PDE10A:165791911-165792335_165711018-165711153_165987528-165987674	inclusion	Ependymoma
SE	THRAP3:36225412-36225463_36224432-36224505_36282532-36282700	inclusion	Ependymoma
SE	ZNF470:56584020-56584112_56574637-56574733_56588225-56588406	inclusion	Ependymoma
SE	ENSG00000234350:170733879-170733994_170727658-170727788_170770701-170770768	inclusion	Ependymoma
SE	PTGDR:52269451-52269541_52267811-52268660_52274730-52275006	inclusion	Ependymoma
SE	NFRKB:129893062-129893152_129892709-129892870_129893296-129893385	inclusion	Ependymoma
SE	EFCAB6:43808995-43809131_43782179-43782325_43812167-43812190	inclusion	Ependymoma
SE	DMKN:35508205-35508240_35505938-35505986_35510183-35510211	inclusion	Ependymoma
SE	LINC02028:194052360-194052442_194015550-194015635_194070821-194070952	inclusion	Ependymoma
SE	WSCD2:108149826-108149906_108129668-108129926_108167424-108167581	inclusion	Ependymoma
SE	ENSG00000217801:1064206-1064401_1063078-1063201_1065829-1066449	inclusion	Ependymoma
SE	ENSG00000217801:1061020-1061117_1060276-1060393_1063078-1063201	inclusion	Ependymoma
SE	IQCA1:236343702-236343763_236338204-236338382_236344556-236344643	inclusion	Ependymoma
SE	LINC01012:27707339-27707416_27702313-27702417_27710123-27710222	inclusion	Ependymoma
SE	SNAP25:10234211-10234337_10218829-10218977_10275428-10275563	inclusion	Ependymoma
SE	C2CD3:74161399-74161556_74139604-74139828_74168343-74168613	inclusion	Ependymoma
A5SS	ATM:108246964-108247136_108246963-108247127_108248932-108249102	inclusion	Ependymoma
A5SS	DNAAF1:84165783-84165997_84165782-84165949_84169858-84170356	inclusion	Ependymoma
SE	PEG3:56833290-56833420_56824545-56824741_56836017-56836104	inclusion	Ependymoma
SE	ENSG00000226690:12530387-12530502_12528901-12529044_12531012-12531092	inclusion	Ependymoma
SE	ZNF704:80694225-80694308_80693003-80693107_80821373-80821615	inclusion	Ependymoma
SE	RAP2C:132218232-132218341_132216995-132217806_132219369-132219447	inclusion	Ependymoma
SE	DAG1:49470965-49471049_49470131-49470433_49492822-49492973	inclusion	Ependymoma
RI	FER1L4:35559156-35559627_35559155-35559256_35559340-35559627	inclusion	Ependymoma
SE	RPP14:58310309-58310406_58306244-58306417_58310506-58310591	inclusion	Ependymoma
A5SS	RPL13A:49489850-49489922_49489849-49489912_49490231-49490297	inclusion	Ependymoma
SE	TPRG1:189313071-189313192_189310385-189310539_189320625-189320704	inclusion	Ependymoma
SE	PCAT1:126708918-126709147_126707182-126707240_126713285-126713415	inclusion	Ependymoma
SE	ACTG2:73896752-73897314_73893007-73893051_73901275-73901437	inclusion	Ependymoma
A3SS	SLC8A1:40428473-40430304_40428472-40430301_40451903-40452069	inclusion	Ependymoma
A3SS	MMEL1:2593814-2593962_2593813-2593933_2594384-2594443	inclusion	Ependymoma
SE	FBRSL1:132507252-132507388_132490150-132490861_132508152-132508350	inclusion	Ependymoma
SE	PCDH15:54189364-54189384_54185133-54185268_54195682-54195889	inclusion	Ependymoma
SE	ALDOA:30066885-30067038_30065759-30065927_30067233-30067366	inclusion	Ependymoma
RI	C1orf194:109106535-109107122_109106534-109106659_109107006-109107122	inclusion	Ependymoma
SE	DMKN:35506126-35506185_35505938-35505986_35509910-35509961	inclusion	Ependymoma
SE	TSNAXIP1:67807668-67807782_67807126-67807385_67814301-67814401	inclusion	Ependymoma
SE	ZBBX:167248608-167248649_167242504-167242643_167282237-167282459	inclusion	Ependymoma
SE	DYNLT5:66770579-66770645_66770386-66770478_66775513-66775576	inclusion	Ependymoma
SE	HOATZ:111519009-111519188_111516041-111516110_111533745-111533805	inclusion	Ependymoma
SE	USP2-AS1:119395542-119395663_119394980-119395154_119409500-119409762	inclusion	Ependymoma
SE	TEKT3:15310873-15311012_15308663-15308818_15312258-15312481	inclusion	Ependymoma
A3SS	CYP3A5:99676115-99676576_99676114-99676208_99679825-99679996	inclusion	Ependymoma
SE	DMKN:35506510-35506665_35506125-35506185_35508204-35508240	inclusion	Ependymoma
SE	MYO7A:77139401-77139480_77138184-77138417_77142708-77142822	inclusion	Ependymoma
SE	BNC2:16429300-16429999_16421261-16421295_16435554-16437524	inclusion	Ependymoma
SE	CFAP299:80608333-80608383_80583092-80583183_80639717-80639835	inclusion	Ependymoma
SE	SS18:26080305-26080423_26078075-26078160_26082362-26082528	inclusion	Ependymoma
A3SS	MZB1:139388461-139388667_139388460-139388585_139389679-139389913	inclusion	Ependymoma
SE	GPSM1:136353057-136353155_136349586-136349763_136355689-136355846	inclusion	Ependymoma
SE	DPP10:115050148-115050219_114442298-114442838_115309238-115309353	inclusion	Ependymoma
A5SS	PLAU:73911525-73911925_73911524-73911612_73912040-73912068	inclusion	Ependymoma
SE	KMT2E:105063351-105063580_105040838-105041023_105073618-105073677	inclusion	Ependymoma
A3SS	PLEKHG5:6467825-6467898_6467824-6467893_6468098-6468586	inclusion	Ependymoma
A3SS	FER1L4:35579258-35579492_35579257-35579456_35582038-35582200	inclusion	Ependymoma
SE	PAX8-AS1:113250767-113250906_113238089-113238212_113255389-113255534	inclusion	Ependymoma
SE	TBL1XR1:177079827-177079945_177053772-177053918_177197120-177197184	inclusion	Ependymoma
SE	ITPRID2:181928161-181928199_181921947-181922412_181929560-181929677	inclusion	Ependymoma
SE	NARF:82483174-82483304_82481081-82481211_82483715-82483779	inclusion	Ependymoma
SE	SLC25A45:65380534-65380622_65380131-65380175_65381914-65382373	inclusion	Ependymoma
SE	TFDP1:113631623-113631744_113623179-113623286_113633119-113633285	inclusion	Ependymoma
SE	BRD9:868607-868804_865413-865581_870472-870553	inclusion	Ependymoma
A3SS	CHROMR:178430656-178430889_178430769-178430889_178426365-178426505	inclusion	Ependymoma
A5SS	SUSD4:223363718-223363938_223363846-223363938_223363277-223363460	inclusion	Ependymoma
SE	CSTF3-DT:33189368-33189557_33188769-33188850_33189932-33191598	inclusion	Ependymoma
SE	LRRIQ1:85072907-85073098_85066747-85066898_85098354-85098548	inclusion	Ependymoma
SE	FGGY:59331843-59332032_59321535-59321750_59346246-59346369	inclusion	Ependymoma
SE	YPEL5:30148245-30148305_30147006-30147062_30155849-30155910	inclusion	Ependymoma
SE	RMST:97551832-97552084_97530654-97530859_97560539-97560698	inclusion	Ependymoma
SE	WDR11-AS1:120821203-120821354_120808232-120808341_120830218-120830588	inclusion	Ependymoma
SE	UBE3A:25420656-25420752_25411907-25411971_25438488-25438986	inclusion	Ependymoma
SE	RGS22:100039962-100040087_100008374-100008569_100047462-100047596	inclusion	Ependymoma
SE	ENSG00000259280:36882330-36882532_36881496-36881668_36886936-36887052	inclusion	Ependymoma
SE	DACH2:86827766-86827812_86816033-86816099_86832105-86832602	inclusion	Ependymoma
SE	CHRNA7:32167360-32167556_32163225-32163335_32167939-32168866	inclusion	Ependymoma
A3SS	WDTC1:27305001-27305193_27305058-27305193_27303620-27303795	inclusion	Ependymoma
SE	C11orf54:93741963-93742066_93741656-93741728_93747301-93747448	inclusion	Ependymoma
A5SS	TNNI3:55154708-55154830_55154740-55154830_55154029-55154206	inclusion	Ependymoma
SE	AZIN2:33083954-33084127_33081147-33081508_33093281-33093416	inclusion	Ependymoma
A3SS	TCEA2:64066406-64066538_64066475-64066538_64063891-64063949	inclusion	Ependymoma
A3SS	CFAP57:43172732-43172910_43172734-43172910_43172343-43172402	inclusion	Ependymoma
SE	JADE1:128816367-128816463_128809918-128810291_128831732-128831810	inclusion	Ependymoma
SE	GBAP1:155224877-155225087_155218847-155218942_155227381-155227422	inclusion	Ependymoma
SE	FBXW10:18775136-18775192_18772411-18772683_18778477-18779349	inclusion	Ependymoma
A3SS	WDR62:36102447-36102851_36102736-36102851_36102013-36102151	inclusion	Ependymoma
SE	EBF2:25858059-25858154_25850593-25850761_25858318-25858504	inclusion	Ependymoma
SE	PAX8-AS1:113250767-113250906_113236268-113236622_113255389-113255534	inclusion	Ependymoma
SE	MATR3:139279935-139280058_139279050-139279129_139293452-139293575	inclusion	Ependymoma
SE	PMM2:8802261-8802389_8801798-8801910_8806315-8806407	inclusion	Ependymoma
A5SS	MIB2:1623431-1623699_1623430-1623679_1623773-1623945	inclusion	Ependymoma
A3SS	CCDC78:722922-723047_722921-723018_723094-723161	inclusion	Ependymoma
SE	ERLEC1:53808299-53808460_53801712-53801842_53809213-53809273	inclusion	Ependymoma
A3SS	DNPEP:219386892-219386980_219386891-219386948_219387069-219387163	inclusion	Ependymoma
SE	CASC15:21977778-21977953_21909469-21909603_21978944-21979062	inclusion	Ependymoma
SE	MEG3:100835389-100835549_100834631-100834751_100835738-100835879	inclusion	Ependymoma
A3SS	POLR2J3:102543525-102543702_102543524-102543697_102544705-102544776	inclusion	Ependymoma
SE	PMS1:189855829-189855916_189854238-189855128_189863742-189864114	inclusion	Ependymoma
SE	RPS6KC1:213176400-213176492_213167857-213167973_213230496-213230544	inclusion	Ependymoma
SE	ALG1L9P:71811886-71811948_71806487-71807656_71813342-71813415	inclusion	Ependymoma
SE	UPK3B:76513084-76513163_76511534-76511882_76513946-76514048	inclusion	Ependymoma
SE	ZFAND3:38082392-38082457_38061592-38061775_38116571-38116676	inclusion	Ependymoma
SE	GJB6:20230698-20230813_20229579-20229749_20231381-20231505	inclusion	Ependymoma
SE	NFIA:61277151-61277293_61275141-61275332_61277519-61277585	inclusion	Ependymoma
SE	VWA3A:22123474-22123536_22123084-22123165_22123612-22123707	inclusion	Ependymoma
A3SS	SMARCA4:10984121-10984373_10984123-10984373_10961029-10961174	inclusion	Ependymoma
RI	RUSC1:155325864-155327132_155325863-155325910_155326897-155327132	inclusion	Ependymoma
SE	TTC16:127724756-127724897_127724119-127724364_127726238-127726404	inclusion	Ependymoma
SE	TTC16:127726970-127727112_127726238-127726404_127727269-127727465	inclusion	Ependymoma
SE	TRIM29:120113537-120113655_120112409-120112476_120115337-120115414	inclusion	Ependymoma
SE	LINC00893:149535947-149535982_149534203-149534374_149536173-149536213	inclusion	Ependymoma
SE	HMBOX1:28924640-28924755_28891315-28891484_28963810-28963890	inclusion	Ependymoma
SE	HAPLN1:83675288-83675337_83673423-83673549_83720788-83720813	inclusion	Ependymoma
SE	NCAM1:113240786-113240833_113235032-113235164_113246367-113246370	inclusion	Ependymoma
A3SS	APTX:32987544-32987846_32987543-32987731_32989758-32989895	inclusion	Ependymoma
SE	STAU1:49174195-49174269_49153932-49154071_49188115-49188334	inclusion	Ependymoma
SE	ZNF3:100077303-100077433_100075229-100075630_100081634-100081711	inclusion	Ependymoma
A3SS	MUTYH:45333413-45333603_45333412-45333594_45334390-45334511	inclusion	Ependymoma
SE	PCAT19:41494540-41494648_41479080-41479284_41500583-41500644	inclusion	Ependymoma
SE	ENSG00000228061:31655934-31656969_31645665-31645756_31767230-31767382	inclusion	Ependymoma
A3SS	NOP16:176383946-176384374_176383945-176384283_176385220-176385327	inclusion	Ependymoma
A3SS	CHKB:50579727-50579830_50579726-50579802_50579973-50580082	inclusion	Ependymoma
A5SS	ZSCAN26:28271854-28272339_28271853-28272336_28272669-28272787	inclusion	Ependymoma
A5SS	SNHG32:31834908-31835200_31834907-31835057_31835410-31835451	inclusion	Ependymoma
SE	THAP5:108565952-108566022_108564569-108565105_108569489-108569750	inclusion	Ependymoma
SE	SLC39A9:69442069-69442266_69424093-69424202_69453240-69453300	inclusion	Ependymoma
SE	SLC25A23:6452312-6452479_6444150-6444301_6453980-6454009	inclusion	Ependymoma
A3SS	SNHG29:16441357-16442018_16441367-16442018_16440184-16440253	inclusion	Ependymoma
SE	PODNL1:13935980-13936044_13933877-13933993_13936366-13936460	inclusion	Ependymoma
SE	METTL15:28197441-28197549_28113317-28113604_28211061-28211198	inclusion	Ependymoma
SE	SNHG29:16462833-16462941_16441073-16441130_16470301-16470350	inclusion	Ependymoma
SE	ARMCX5-GPRASP2:102601880-102601977_102601463-102601509_102605481-102605653	inclusion	Ependymoma
SE	KIZ:21226109-21226295_21215582-21215648_21229010-21229115	inclusion	Ependymoma
SE	FBXO24:100600031-100600201_100595574-100595706_100600533-100601025	inclusion	Ependymoma
SE	SNHG28:159837093-159837219_159834531-159836155_159837916-159838027	inclusion	Ependymoma
SE	SOX2-OT:181736375-181736542_181699534-181699883_181739568-181740823	inclusion	Ependymoma
SE	SOX2-OT:181736375-181736542_181715184-181715292_181739568-181740823	inclusion	Ependymoma
SE	FGD4:32511830-32511909_32502178-32502338_32564136-32564289	inclusion	Ependymoma
SE	UBP1:33408690-33408797_33402800-33402904_33409235-33409346	inclusion	Ependymoma
SE	PTPMT1:47569700-47569891_47565457-47565986_47571470-47572360	inclusion	Ependymoma
A3SS	MFRP:119346046-119346316_119346045-119346159_119346459-119346617	inclusion	Ependymoma
A5SS	DNAAF6:107207148-107207426_107207147-107207422_107212872-107213028	inclusion	Ependymoma
SE	SPATA6L:4646487-4646528_4635274-4635399_4661898-4662036	inclusion	Ependymoma
SE	ENSG00000267699:51051354-51051415_51049294-51049324_51054780-51054993	inclusion	Ependymoma
SE	RHNO1:2886978-2887111_2885282-2885492_2887910-2888007	inclusion	Ependymoma
SE	ENSG00000265752:23967648-23968851_23964112-23964190_23982373-23982525	inclusion	Ependymoma
SE	SREK1IP1:64754623-64754770_64754314-64754362_64765044-64765121	inclusion	Ependymoma
SE	ROR2:91923765-91923928_91883257-91883383_91948606-91948676	inclusion	Ependymoma
SE	TSPAN19:85024652-85024772_85023325-85023400_85027898-85028023	inclusion	Ependymoma
SE	IL16:81188353-81188403_81182859-81182896_81225298-81225711	inclusion	Ependymoma
SE	PMS2P4:67236234-67236570_67232649-67232722_67292462-67292549	inclusion	Ependymoma
SE	TMCC2:205256330-205256416_205241504-205242044_205268949-205269558	inclusion	Ependymoma
SE	HSDL2-AS1:112484930-112485163_112484528-112484624_112486389-112486505	inclusion	Ependymoma
SE	PSPC1:19705662-19705831_19677723-19677823_19730238-19730344	inclusion	Ependymoma
SE	COL6A3:237394587-237395204_237387581-237388184_237396726-237396847	inclusion	Ependymoma
A3SS	GAREM1:32263522-32268768_32263521-32268765_32287030-32288203	inclusion	Ependymoma
SE	FGD4:32556874-32556995_32485971-32486143_32564136-32564289	inclusion	Ependymoma
SE	CBLB:105672337-105672462_105670232-105670352_105678430-105678571	inclusion	Ependymoma
SE	ENSG00000232006:43037485-43037598_43028337-43028395_43044546-43044620	inclusion	Ependymoma
SE	GALNS:88856207-88856301_88842705-88842829_88856757-88856970	inclusion	Ependymoma
A5SS	DNAAF8:4746375-4746521_4746374-4746512_4746926-4747025	inclusion	Ependymoma
SE	RPH3A:112617725-112617842_112575232-112575319_112792142-112792263	inclusion	Ependymoma
SE	RBM26-AS1:79415262-79415364_79406347-79406477_79417834-79417916	inclusion	Ependymoma
A3SS	TRRAP:98993538-98993737_98993591-98993737_98992136-98992227	inclusion	Ependymoma
A5SS	NTAQ1:123416774-123416932_123416773-123416856_123427923-123428023	inclusion	Ependymoma
A5SS	HNRNPH1:179616869-179617110_179617020-179617110_179616125-179616218	inclusion	Ependymoma
A5SS	MAU2:19347280-19347366_19347279-19347363_19348888-19348938	inclusion	Ependymoma
SE	ZNF329:58143105-58143198_58142556-58142661_58150751-58150787	inclusion	Ependymoma
SE	SOD2:159688126-159688242_159684853-159685033_159692660-159692863	inclusion	Ependymoma
SE	SMPDL3A:122795677-122795890_122789257-122789458_122796823-122796968	inclusion	Ependymoma
SE	ARHGEF26-AS1:154060014-154060062_154030276-154030376_154121071-154121339	inclusion	Ependymoma
SE	TBCE:235401503-235401587_235380018-235380149_235414432-235414618	inclusion	Ependymoma
SE	ASL:66081803-66081997_66075833-66076093_66082367-66082451	inclusion	Ependymoma
SE	ELMO2:46393529-46393601_46393092-46393143_46394048-46394089	inclusion	Ependymoma
SE	STK33:8477250-8477283_8474680-8474816_8594082-8594228	inclusion	Ependymoma
SE	KANSL2:48679036-48679150_48671798-48671962_48679654-48679833	inclusion	Ependymoma
SE	KANSL2:48679036-48679238_48671798-48671962_48679654-48679833	inclusion	Ependymoma
SE	DROSHA:31521123-31521215_31514987-31515219_31526078-31526912	inclusion	Ependymoma
SE	ZNF507:32347245-32347338_32345609-32345783_32352828-32354957	inclusion	Ependymoma
SE	CASC15:21885211-21885353_21802656-21802740_21909469-21909603	inclusion	Ependymoma
SE	GRAMD2A:72175709-72175827_72169846-72169939_72197730-72197787	inclusion	Ependymoma
SE	STAG2:124003467-124003747_123960694-123960866_124022530-124022671	inclusion	Ependymoma
SE	HULC:8547117-8547214_8437939-8438031_8784190-8784337	inclusion	Ependymoma
SE	ENSG00000272568:29001205-29001384_29001042-29001055_29010022-29010252	inclusion	Ependymoma
SE	SH3BP2:2814811-2814917_2793084-2793138_2820613-2820753	inclusion	Ependymoma
SE	OSCP1:36447813-36447887_36444003-36444033_36450257-36450287	inclusion	Ependymoma
SE	FAM86EP:3949448-3949549_3948089-3948220_3951138-3951219	inclusion	Ependymoma
SE	PPP1R42:67026881-67027031_67017618-67017831_67028490-67028520	inclusion	Ependymoma
A5SS	TNNI3:55157251-55157308_55157295-55157308_55157049-55157133	inclusion	Ependymoma
SE	ENSG00000288088:68512789-68512876_68341492-68341520_68576044-68576191	inclusion	Ependymoma
SE	RSU1:16816973-16817084_16782033-16782084_16817314-16817424	inclusion	Ependymoma
SE	MOSMO:22085208-22085275_22075486-22075699_22085643-22085750	inclusion	Ependymoma
SE	JMJD7-PLA2G4B:41843126-41843223_41842192-41842591_41843675-41843811	inclusion	Ependymoma
A5SS	DNAI7:25161077-25161197_25161112-25161197_25155310-25155412	inclusion	Ependymoma
SE	PCAT1:126592274-126592418_126589191-126589290_126713285-126713674	inclusion	Ependymoma
SE	SLC28A3:84310412-84310587_84309628-84309714_84313358-84313454	inclusion	Ependymoma
SE	PGM5-AS1:68356290-68356361_68355071-68355605_68357722-68357870	inclusion	Ependymoma
SE	ITIH5:7600529-7600565_7585900-7586069_7609419-7609494	inclusion	Ependymoma
SE	TTN:178790708-178790845_178785847-178786141_178792071-178792197	inclusion	Ependymoma
SE	PSMD12:67362776-67362892_67357518-67357578_67366411-67366547	inclusion	Ependymoma
SE	PLEKHA5:19243180-19243443_19236940-19237034_19253939-19254009	inclusion	Ependymoma
SE	ENSG00000260850:51417303-51417402_51404501-51404628_51495101-51495206	inclusion	Ependymoma
SE	ENSG00000226409:125408494-125408622_125374138-125374321_125445021-125445153	inclusion	Ependymoma
SE	DNAH14:225231073-225231151_225185290-225185425_225240592-225240822	inclusion	Ependymoma
A3SS	RHOT2:670249-670357_670265-670357_670122-670175	inclusion	Ependymoma
SE	S100A10:151984077-151984183_151983231-151983324_151986098-151986251	inclusion	Ependymoma
SE	LMNTD1:25582422-25582463_25549325-25549546_25648493-25648579	inclusion	Ependymoma
A3SS	RBM8A:145926809-145926886_145926808-145926883_145927017-145927077	inclusion	Ependymoma
SE	MYB:135202414-135202673_135201638-135201749_135203216-135203324	inclusion	Ependymoma
A5SS	FBXW5:136942046-136942466_136942099-136942466_136941536-136941684	inclusion	Ependymoma
SE	MTMR3:30022029-30022139_30019479-30020884_30022608-30022697	inclusion	Ependymoma
SE	IFT88:20567670-20567785_20567137-20567256_20574379-20574475	inclusion	Ependymoma
SE	RMST:97483431-97483488_97465667-97465727_97491643-97491712	inclusion	Ependymoma
RI	MAN2A2:90912043-90912664_90912042-90912279_90912516-90912664	inclusion	Ependymoma
SE	PCBP2:53464760-53464852_53462480-53462567_53467220-53467285	inclusion	Ependymoma
SE	IGF2R:160046892-160047057_160046497-160046645_160047158-160047336	inclusion	Ependymoma
SE	ENSG00000269707:104890352-104890414_104853772-104853832_104925954-104927710	inclusion	Ependymoma
SE	INTS4P1:65202517-65202637_65200617-65200698_65209753-65209813	inclusion	Ependymoma
SE	ENSG00000230490:33519958-33520149_33439690-33439724_33524237-33524322	inclusion	Ependymoma
SE	SMARCD1:50096850-50096972_50094436-50094572_50098713-50098815	inclusion	Ependymoma
SE	ATG9A:219228434-219228485_219227921-219228053_219229534-219229594	inclusion	Ependymoma
SE	ZNF384:6678663-6678710_6678126-6678460_6678945-6679183	inclusion	Ependymoma
SE	LINC01358:59086403-59086596_59056937-59057032_59088014-59088152	inclusion	Ependymoma
A3SS	YAF2:42210548-42210680_42210547-42210619_42237598-42237724	inclusion	Ependymoma
SE	TEP1:20381553-20381686_20381312-20381401_20381912-20382063	inclusion	Ependymoma
A3SS	PES1:30578837-30578998_30578836-30578995_30579136-30579303	inclusion	Ependymoma
A3SS	TMCC1:129827803-129828508_129827802-129828077_129832773-129832826	inclusion	Ependymoma
SE	DISP1:222827428-222827601_222815046-222815078_222835118-222835215	inclusion	Ependymoma
SE	TAF6:100114755-100114845_100114053-100114268_100119328-100119358	inclusion	Ependymoma
SE	VWA3B:98216755-98216975_98211929-98212028_98217845-98218028	inclusion	Ependymoma
SE	CEP44:174316530-174316567_174316165-174316290_174331481-174332293	inclusion	Ependymoma
SE	VWDE:12345739-12345960_12344373-12344469_12351572-12351713	inclusion	Ependymoma
SE	DACH2:86742643-86742726_86739746-86739882_86812855-86813004	inclusion	Ependymoma
SE	FBXO41:73273015-73273129_73268725-73269768_73284159-73284431	inclusion	Ependymoma
A3SS	FAM228B:24080876-24080955_24080878-24080955_24076525-24076615	inclusion	Ependymoma
SE	APCDD1L-DT:58519504-58519625_58515498-58515740_58523168-58523281	inclusion	Ependymoma
SE	CORO7:4407562-4407684_4405490-4405567_4412355-4412430	inclusion	Ependymoma
SE	LMO3:16598792-16598967_16594136-16594261_16600654-16600868	inclusion	Ependymoma
SE	ZNF620:40508656-40508774_40506303-40506376_40515859-40518736	inclusion	Ependymoma
SE	LINC00667:5240184-5240277_5238911-5239049_5240647-5243264	inclusion	Ependymoma
SE	EPN2:19249371-19249526_19237415-19237531_19281978-19282077	inclusion	Ependymoma
SE	PTPRD:8485762-8486349_8485226-8485324_8504260-8504405	inclusion	Ependymoma
SE	RAD51:40701806-40701926_40701063-40701201_40706176-40706294	inclusion	Ependymoma
SE	LINC01990:107461188-107461390_107460672-107460790_107462572-107462881	inclusion	Ependymoma
SE	PLB1:28603966-28604047_28602820-28602921_28605852-28605948	inclusion	Ependymoma
SE	LINC01358:59056840-59056861_59056690-59056749_59056937-59057032	inclusion	Ependymoma
SE	EPB41L3:5539621-5539698_5489000-5489194_5540339-5540396	inclusion	Ependymoma
SE	ENSG00000271860:98076067-98076145_97969405-97969466_98099185-98099270	inclusion	Ependymoma
A5SS	TTC16:127724120-127724897_127724119-127724364_127726238-127726404	inclusion	Ependymoma
SE	EPB41L3:5539621-5539698_5489000-5489194_5543912-5544310	inclusion	Ependymoma
SE	SP2:47914726-47914861_47896235-47896293_47915311-47915388	inclusion	Ependymoma
SE	CCSER1:90325596-90325707_90312862-90313047_90400035-90400129	inclusion	Ependymoma
SE	TCF3:1612207-1612433_1609289-1611849_1615284-1615485	inclusion	Ependymoma
SE	ANO2:5856258-5856633_5854047-5854141_5921039-5921366	inclusion	Ependymoma
SE	FAP:162197570-162197740_162194700-162194748_162198756-162198826	inclusion	Ependymoma
SE	ZNF611:52729906-52730005_52728729-52728831_52735000-52735011	inclusion	Ependymoma
SE	RHBDD3:29261200-29261425_29260325-29260613_29265478-29265668	inclusion	Ependymoma
SE	ZNF707:143687994-143688067_143684480-143684542_143689203-143689301	inclusion	Ependymoma
A3SS	TUBA4B:219270229-219270335_219270233-219270335_219266222-219266566	inclusion	Ependymoma
SE	LMX1A:165207482-165207614_165205863-165206034_165208062-165208132	inclusion	Ependymoma
SE	LINC01229:79795103-79795297_79770429-79770527_79797490-79797730	inclusion	Ependymoma
SE	ENSG00000262580:80204499-80204617_80203777-80203965_80205332-80205434	inclusion	Ependymoma
SE	KIAA1191:176357176-176357273_176355570-176355749_176359480-176359567	inclusion	Ependymoma
SE	EFCAB13:47347808-47347951_47345015-47345098_47370436-47370508	inclusion	Ependymoma
SE	ENSG00000251199:134156427-134156552_134103368-134103517_134166485-134166648	inclusion	Ependymoma
SE	TMEM30A:75260122-75260402_75259346-75259490_75260823-75260911	inclusion	Ependymoma
A3SS	PLCG1:41174124-41174311_41174126-41174311_41173922-41174011	inclusion	Ependymoma
SE	TNRC18:5421060-5421489_5394439-5394595_5423440-5423546	inclusion	Ependymoma
SE	UBE2R2:33911964-33912098_33900173-33900271_33917017-33920399	inclusion	Ependymoma
SE	OR7E14P:17030987-17031148_17014311-17014367_17052031-17052788	inclusion	Ependymoma
SE	AGBL2:47705521-47705634_47704542-47704728_47705863-47705917	inclusion	Ependymoma
A3SS	ZNF133:18305668-18305807_18305680-18305807_18298288-18298464	inclusion	Ependymoma
SE	SCRN1:29968909-29969013_29955178-29955360_29989641-29989801	inclusion	Ependymoma
SE	RBM6:49999440-49999513_49975322-49975392_50048244-50048319	inclusion	Ependymoma
SE	ITPRID2:181928161-181928278_181921947-181922412_181929560-181929784	inclusion	Ependymoma
A3SS	ENSG00000286011:85425283-85425407_85425307-85425407_85422595-85422690	inclusion	Ependymoma
RI	ENSG00000272568:29000969-29001055_29000968-29001030_29001042-29001055	inclusion	Ependymoma
A3SS	NSFL1C:1454967-1455132_1454966-1455037_1458199-1458274	inclusion	Ependymoma
A5SS	RPS16:39435607-39435708_39435657-39435708_39433664-39433761	inclusion	Ependymoma
A5SS	SNHG17:38435027-38435328_38435196-38435328_38434503-38434626	inclusion	Ependymoma
SE	TTL:112485917-112485995_112482155-112482501_112494142-112494375	inclusion	Ependymoma
SE	BAALC-AS1:103277978-103278021_103268390-103268472_103285837-103285902	inclusion	Ependymoma
SE	SNHG14:25061306-25061413_25059456-25059718_25061949-25062088	inclusion	Ependymoma
SE	SKA2:59124307-59124428_59111889-59112345_59131280-59131367	inclusion	Ependymoma
SE	MIR100HG:122294842-122295005_122292283-122292403_122367495-122367658	inclusion	Ependymoma
SE	MCUB:109648484-109648649_109560989-109561017_109659010-109659086	inclusion	Ependymoma
SE	SIK3:116875866-116876009_116875373-116875451_116876252-116876363	inclusion	Ependymoma
SE	ENSG00000226622:62625127-62625220_62612315-62612391_62631401-62631565	inclusion	Ependymoma
SE	CLHC1:55208626-55208710_55206269-55206376_55209629-55209831	inclusion	Ependymoma
SE	CATSPERE:244463908-244463956_244457492-244457569_244477540-244477614	inclusion	Ependymoma
SE	CYP3A5:99672784-99672915_99672579-99672679_99674532-99674585	inclusion	Ependymoma
SE	LINC01301:60408355-60408497_60403211-60405249_60413555-60413818	inclusion	Ependymoma
SE	APBB2:41118089-41118205_41100638-41100750_41214404-41214569	inclusion	Ependymoma
SE	DIRC3-AS1:217263358-217263467_217262931-217263071_217263777-217263843	inclusion	Ependymoma
SE	IL18:112150997-112151072_112150071-112150206_112153591-112153603	inclusion	Ependymoma
SE	ENSG00000270071:16296603-16296700_16291079-16292148_16308008-16308325	inclusion	Ependymoma
SE	NEURL3:96504531-96504709_96500438-96500924_96505258-96505345	inclusion	Ependymoma
SE	ENSG00000283228:151869177-151869735_151855223-151855375_151870530-151870611	inclusion	Ependymoma
SE	ENSG00000232451:23077820-23077917_23030602-23030660_23090746-23090848	inclusion	Ependymoma
SE	TTTY14:19048773-19048912_19045241-19045291_19077044-19077074	inclusion	Ependymoma
SE	NECTIN3-AS1:111052504-111052659_111045779-111045909_111069263-111069390	inclusion	Ependymoma
SE	C1orf141:67095235-67095421_67092164-67093604_67096251-67096321	inclusion	Ependymoma
SE	ROR2:91886668-91886770_91883257-91883383_91948606-91948880	inclusion	Ependymoma
SE	SNAP25:10227287-10227438_10218909-10218977_10275428-10275563	inclusion	Ependymoma
SE	SLC14A1:45729986-45730120_45727373-45727418_45730299-45730471	inclusion	Ependymoma
SE	TMC1:72607817-72607925_72577919-72578023_72616367-72616477	inclusion	Ependymoma
SE	LINC01572:72617183-72617234_72570434-72570515_72664891-72664949	inclusion	Ependymoma
A3SS	PLEKHA7:16791011-16791202_16791010-16791199_16800973-16801075	inclusion	Ependymoma
A5SS	SBF1:50467532-50467690_50467540-50467690_50467337-50467448	inclusion	Ependymoma
SE	INCENP:62141500-62141511_62140912-62141044_62144981-62145091	inclusion	Ependymoma
SE	EIF3E:108434373-108434487_108303354-108309463_108443369-108443438	inclusion	Ependymoma
SE	SAMD4A:54701024-54701141_54567631-54568112_54702061-54702580	inclusion	Ependymoma
SE	C22orf15:23765377-23765457_23764792-23764902_23765720-23765861	inclusion	Ependymoma
SE	RORC:151830928-151831132_151829428-151829458_151831724-151831750	inclusion	Ependymoma
SE	LRRC9:60053875-60054019_60053064-60053205_60057877-60058022	inclusion	Ependymoma
SE	ENSG00000230303:85792181-85792252_85791482-85791536_85802700-85802829	inclusion	Ependymoma
A3SS	FDPS:155319794-155319928_155319856-155319928_155319610-155319688	inclusion	Ependymoma
A5SS	NDRG2:21024030-21025061_21025028-21025061_21023240-21023321	inclusion	Ependymoma
SE	RAN:130872584-130872617_130872075-130872126_130872835-130872920	inclusion	Ependymoma
SE	GNG2:51939781-51940091_51877616-51877657_51950649-51950765	inclusion	Ependymoma
SE	NDRG2:21024030-21024096_21022879-21023321_21025028-21025047	inclusion	Ependymoma
SE	UBE2V1:50096483-50096820_50084128-50084254_50113106-50113133	inclusion	Ependymoma
SE	UBE2V1:50096672-50096820_50083877-50084254_50113106-50113125	inclusion	Ependymoma
SE	DAP3:155721517-155721618_155717005-155717128_155725381-155725411	inclusion	Ependymoma
SE	WDR11-AS1:120791728-120791926_120776734-120776884_120850693-120850749	inclusion	Ependymoma
SE	WDR11-AS1:120791728-120791926_120776734-120776884_120851106-120851209	inclusion	Ependymoma
A3SS	DEUP1:93394457-93394656_93394458-93394656_93389019-93389125	inclusion	Ependymoma
SE	SPATA17:217866478-217866603_217862774-217862856_217867021-217867133	inclusion	Ependymoma
SE	GASK1A:43025919-43026068_42979339-42979364_43032266-43033553	inclusion	Ependymoma
SE	PRKAG2:151734248-151734311_151675419-151675637_151735899-151736178	inclusion	Ependymoma
SE	PHGDH:119724785-119724967_119724318-119724469_119726850-119726905	inclusion	Ependymoma
SE	PTPN20:46932377-46932533_46911427-46911501_46943917-46944015	inclusion	Ependymoma
SE	GJB6:20230698-20230807_20229579-20229749_20231381-20231505	inclusion	Ependymoma
SE	ADGB:146600333-146600363_146598966-146599114_146635392-146635537	inclusion	Ependymoma
SE	ZDHHC6:112441729-112441812_112440533-112440695_112442191-112442351	inclusion	Ependymoma
SE	SPEF2:35791508-35791575_35779116-35779346_35792339-35792446	inclusion	Ependymoma
SE	MFGE8:88903937-88904162_88902182-88902231_88905756-88905901	inclusion	Ependymoma
A5SS	ODAD1:48297981-48298097_48297999-48298097_48297589-48297668	inclusion	Ependymoma
SE	CFAP70:73348156-73348235_73345064-73345114_73348422-73348521	inclusion	Ependymoma
SE	SNTN:63663697-63663786_63659724-63659864_63663936-63664060	inclusion	Ependymoma
SE	CFAP410:44336824-44336920_44333032-44333262_44337648-44337667	inclusion	Ependymoma
A5SS	SAA1:18266264-18266443_18266263-18266296_18266883-18266978	inclusion	Ependymoma
A5SS	SAA2:18248456-18248635_18248602-18248635_18247920-18248015	inclusion	Ependymoma
SE	ADGRL2:81579300-81579380_81445020-81445089_81580875-81580980	inclusion	Ependymoma
SE	GMDS-DT:2269698-2269799_2263600-2263684_2398576-2398778	inclusion	Ependymoma
SE	WDR11-AS1:120808233-120808341_120776734-120776884_120850693-120851144	inclusion	Ependymoma
SE	MAK:10784820-10784924_10784423-10784572_10791674-10791847	inclusion	Ependymoma
SE	DMKN:35506126-35506185_35505938-35505986_35510183-35510252	inclusion	Ependymoma
SE	RNF121:71962152-71962289_71960749-71960891_71990596-71990717	inclusion	Ependymoma
A5SS	C10orf67:23250450-23250520_23250454-23250520_23223743-23223818	inclusion	Ependymoma
SE	RAB11FIP4:31509077-31509481_31434033-31434122_31517650-31517708	inclusion	Ependymoma
SE	LCA5L:39436097-39436167_39435419-39435573_39444134-39444201	inclusion	Ependymoma
A3SS	FAM222B:28755980-28759876_28755979-28759764_28766585-28766707	inclusion	Ependymoma
A5SS	ANXA1:73154198-73154342_73154197-73154340_73158521-73158601	inclusion	Ependymoma
SE	TRAF3:102809008-102809129_102777617-102777675_102830333-102830472	inclusion	Ependymoma
SE	PBRM1:52684856-52684914_52679633-52679726_52685748-52685794	inclusion	Ependymoma
SE	DMKN:35506479-35506665_35506125-35506185_35509910-35509961	inclusion	Ependymoma
SE	WDFY3:84896911-84897010_84860411-84860622_84932269-84932363	inclusion	Ependymoma
A3SS	PKP4:158624878-158625427_158624954-158625427_158621230-158621421	inclusion	Ependymoma
SE	LINC00844:59022569-59022642_59013681-59013771_59065276-59066113	inclusion	Ependymoma
SE	BAG6:31639500-31639646_31639027-31639226_31640198-31640306	inclusion	Ependymoma
A5SS	FRMPD2B:46880664-46882161_46880663-46880878_46883183-46883282	inclusion	Ependymoma
SE	DDX25:125942595-125942652_125940059-125940154_125942883-125943085	inclusion	Ependymoma
SE	RNF157-AS1:76147294-76147599_76138431-76138520_76153124-76153460	inclusion	Ependymoma
SE	FAM182B:25848705-25848948_25773971-25775312_25861402-25861577	inclusion	Ependymoma
SE	EPN2:19249371-19249526_19237415-19237531_19309884-19309997	inclusion	Ependymoma
SE	ENSG00000262879:47035044-47035126_47033277-47033381_47054117-47054213	inclusion	Ependymoma
SE	CPEB1:82641625-82641682_82627192-82627367_82647136-82647605	inclusion	Ependymoma
SE	ZSCAN18:58093228-58093398_58089864-58090386_58097929-58098210	inclusion	Ependymoma
SE	SIRPB1:1605849-1605944_1604974-1605059_1611356-1611713	inclusion	Ependymoma
A3SS	DNAJB13:73968216-73968458_73968344-73968458_73966137-73966251	inclusion	Ependymoma
A3SS	PAQR6:156245142-156245277_156245141-156245238_156246122-156246250	inclusion	Ependymoma
SE	SUMF2:56074114-56074218_56072996-56073111_56074585-56074736	inclusion	Ependymoma
SE	OPN3:241615854-241615936_241604419-241604579_241639881-241640210	inclusion	Ependymoma
SE	PPP1R42:66971094-66971140_66964098-66964334_66988399-66988517	inclusion	Ependymoma
SE	BCRP2:21118204-21118309_21117123-21117258_21118786-21118949	inclusion	Ependymoma
SE	TAB3:30845933-30846071_30834050-30834152_30846550-30846644	inclusion	Ependymoma
SE	FAM151B:80499885-80499985_80495052-80495283_80501791-80501917	inclusion	Ependymoma
SE	DYRK1A:37425690-37425781_37420311-37420384_37472683-37472880	inclusion	Ependymoma
A5SS	PARP6:72260534-72260688_72260537-72260688_72259607-72259661	inclusion	Ependymoma
SE	APOD:195583067-195583202_195579338-195579495_195583877-195583940	inclusion	Ependymoma
SE	LRRC9:60059061-60059116_60057877-60058022_60062010-60062179	inclusion	Ependymoma
SE	ENSG00000228061:31727787-31727895_31689181-31689436_31767230-31767382	inclusion	Ependymoma
A5SS	LINC01902:39865769-39866037_39865768-39865911_39867128-39867374	inclusion	Ependymoma
SE	BDNF-AS:27507482-27507581_27506852-27506898_27540019-27541417	inclusion	Ependymoma
SE	SRGAP2B:144960338-144960398_144955438-144955601_144995007-144995200	inclusion	Ependymoma
SE	ADGRD2:124454843-124455097_124454483-124454569_124456621-124456733	inclusion	Ependymoma
SE	ADGRD2:124454843-124455127_124454483-124454569_124456621-124456733	inclusion	Ependymoma
A3SS	LARP1:154799873-154800042_154799899-154800042_154799590-154799759	inclusion	Ependymoma
RI	PPIL2:21695394-21697868_21695393-21695496_21695866-21697868	inclusion	Ependymoma
SE	SAA1:18266383-18266443_18266259-18266296_18266883-18266978	inclusion	Ependymoma
SE	DENND2D:111202395-111202445_111199622-111199798_111204295-111204409	inclusion	Ependymoma
SE	LCA5L:39427759-39427905_39423239-39423490_39428171-39428522	inclusion	Ependymoma
SE	C5AR1:47316469-47316583_47291977-47292173_47319780-47320186	inclusion	Ependymoma
SE	ENSG00000273828:46387700-46387790_46364550-46364720_46390747-46390885	inclusion	Ependymoma
SE	PWRN1:24566089-24566212_24548383-24548470_24566655-24566800	inclusion	Ependymoma
A3SS	SYNCRIP:85608335-85612923_85608334-85612920_85614980-85615347	inclusion	Ependymoma
A5SS	RNF126:651611-651855_651691-651855_650233-650296	inclusion	Ependymoma
SE	GGCX:85560815-85560985_85558439-85559075_85561385-85561431	inclusion	Ependymoma
SE	HCFC1R1:3023474-3023530_3023232-3023361_3023846-3023942	inclusion	Ependymoma
SE	DYNLT5:66768659-66768760_66755679-66755773_66770386-66770507	inclusion	Ependymoma
SE	WARS1:100374136-100374265_100361707-100361921_100376259-100376285	inclusion	Ependymoma
SE	ZNF611:52729906-52730005_52715831-52715913_52735000-52735011	inclusion	Ependymoma
SE	ARF1:228096451-228096504_228082729-228082765_228097077-228097262	inclusion	Ependymoma
SE	SPATS2L:200383867-200384017_200372108-200372251_200389222-200389283	inclusion	Ependymoma
SE	ENSG00000215237:15007732-15007882_15001633-15001732_15017354-15017527	inclusion	Ependymoma
SE	PTPRQ:80436125-80436382_80434935-80435101_80443751-80443912	inclusion	Ependymoma
RI	AKAP8L:15397714-15399410_15397713-15398766_15399301-15399410	inclusion	Ependymoma
SE	PEX26:18085112-18085258_18083436-18083732_18087971-18105396	inclusion	Ependymoma
SE	SNX6:34608030-34608140_34605486-34605717_34609637-34609742	inclusion	Ependymoma
SE	UBAP2:33956079-33956146_33953284-33953474_33960825-33960878	inclusion	Ependymoma
SE	PCAT1:126707183-126707240_126589191-126589290_126713285-126713415	inclusion	Ependymoma
A3SS	CSAG1:152728074-152728231_152728073-152728224_152732444-152732504	inclusion	Ependymoma
SE	LINC00665:36326997-36327225_36321992-36322030_36330252-36330492	inclusion	Ependymoma
A3SS	PABPC4:39563614-39563922_39563613-39563741_39564422-39564542	inclusion	Ependymoma
SE	MRPL38:75900464-75900552_75899515-75899674_75900773-75900863	inclusion	Ependymoma
SE	CYP3A5:99671771-99671878_99666951-99667065_99672579-99672679	inclusion	Ependymoma
SE	LINC01036:187417911-187418003_187328990-187329060_187443627-187443726	inclusion	Ependymoma
SE	DEUP1:93352303-93352408_93332215-93332288_93355370-93355527	inclusion	Ependymoma
SE	FAM118A:45321602-45321793_45310136-45310183_45322370-45322383	inclusion	Ependymoma
SE	ENSG00000267127:80082352-80082492_80079686-80079808_80095287-80095521	inclusion	Ependymoma
SE	IPO11:62579401-62579483_62561135-62561257_62591576-62591672	inclusion	Ependymoma
SE	PPP1R42:67014426-67014592_67012957-67013096_67017618-67017831	inclusion	Ependymoma
SE	TMEM91:41383561-41383632_41382771-41382921_41383885-41384083	inclusion	Ependymoma
SE	TTLL9:31933800-31933858_31925008-31925049_31937395-31937509	inclusion	Ependymoma
SE	LHFPL1:112648639-112648713_112631273-112631601_112660626-112660725	inclusion	Ependymoma
SE	ABR:1154383-1154447_1153809-1154238_1179666-1179981	inclusion	Ependymoma
SE	MS4A7:60385088-60385222_60383128-60383288_60386716-60386773	inclusion	Ependymoma
A5SS	PABPC1:100718087-100718280_100718182-100718280_100717772-100717888	inclusion	Ependymoma
SE	JADE1:128816367-128816463_128811291-128811396_128831732-128831810	inclusion	Ependymoma
SE	SMARCA4:10977653-10977815_10961080-10961174_10984120-10984373	inclusion	Ependymoma
A5SS	CACNB4:151869177-151870611_151870530-151870611_151855223-151855375	inclusion	Ependymoma
A3SS	GUK1:228146842-228146938_228146860-228146938_228146012-228146067	inclusion	Ependymoma
SE	ACSBG1:78209145-78209249_78208001-78208102_78234370-78234625	inclusion	Ependymoma
SE	DDR1:30883264-30883326_30881065-30881125_30884057-30884145	inclusion	Ependymoma
A3SS	SVOPL:138596417-138597249_138596416-138596530_138621045-138621135	inclusion	Ependymoma
SE	PYROXD2:98387865-98388084_98387200-98387307_98390597-98390754	inclusion	Ependymoma
SE	ARHGEF3:57076746-57076892_56958822-56958889_57079225-57079265	inclusion	Ependymoma
SE	ASXL1:32429901-32430053_32429337-32429431_32431320-32431484	inclusion	Ependymoma
SE	SLC15A4:128809943-128810053_128809395-128809473_128814774-128815070	inclusion	Ependymoma
SE	DNAI7:25185749-25185786_25161112-25161197_25190613-25190631	inclusion	Ependymoma
SE	LDLRAD4:13481678-13481879_13472992-13473174_13484036-13484119	inclusion	Ependymoma
SE	UBE2I:1312347-1312667_1308879-1309419_1314019-1314096	inclusion	Ependymoma
SE	COA1:43658712-43659144_43657221-43657269_43665657-43665722	inclusion	Ependymoma
SE	ENSG00000271860:98276074-98276189_98275163-98275267_98292563-98292680	inclusion	Ependymoma
SE	BAALC-AS1:103277978-103278021_103268691-103268843_103285837-103285902	inclusion	Ependymoma
RI	BPIFB4:33082938-33083874_33082937-33083000_33083366-33083874	inclusion	Ependymoma
SE	ACIN1:23089982-23090101_23081747-23081836_23090521-23090633	inclusion	Ependymoma
SE	CCDC30:42521163-42521256_42498817-42498916_42536475-42537985	inclusion	Ependymoma
SE	FHAD1:15383807-15383930_15382027-15382193_15391209-15391263	inclusion	Ependymoma
SE	ENSG00000283559:176146771-176146863_176146088-176146207_176146965-176147105	inclusion	Ependymoma
SE	PPARG:12297869-12297940_12289066-12289134_12312379-12312453	inclusion	Ependymoma
SE	DDR1:30883264-30883326_30881065-30881125_30884537-30884710	inclusion	Ependymoma
SE	HP:72058565-72058672_72058253-72058355_72059113-72059188	inclusion	Ependymoma
SE	KCNMA1:76974487-76974573_76969973-76970067_77001406-77001580	inclusion	Ependymoma
SE	PHKA2:18899173-18899226_18897162-18897333_18901484-18901603	inclusion	Ependymoma
SE	DCHS2:154352450-154352508_154334867-154335104_154366209-154366441	inclusion	Ependymoma
SE	DMKN:35507458-35507511_35505938-35505986_35510183-35510211	inclusion	Ependymoma
SE	SERPINB13:63594026-63594238_63592853-63592971_63594354-63594497	inclusion	Ependymoma
SE	DGUOK:73938910-73939022_73926825-73927052_73958145-73958245	inclusion	Ependymoma
SE	CNTRL:121157750-121157880_121157469-121157600_121158854-121159019	inclusion	Ependymoma
A3SS	COQ7:19071784-19072106_19071927-19072106_19067988-19068878	inclusion	Ependymoma
SE	PABPC4:39563836-39563922_39563526-39563741_39564422-39564491	inclusion	Ependymoma
SE	COPE:18905867-18905935_18905575-18905629_18910970-18911071	inclusion	Ependymoma
SE	HOXA3:27126886-27127070_27122558-27122642_27140082-27140186	inclusion	Ependymoma
SE	RMND5B:178136029-178136248_178135212-178135312_178138107-178138258	inclusion	Ependymoma
SE	SOGA1:36786410-36786637_36783781-36784358_36793248-36794599	skipping	Ependymoma
SE	BRPF3:36222168-36222265_36217916-36218010_36228901-36229056	skipping	Ependymoma
SE	SELENOP:42808151-42808366_42804655-42804773_42811835-42811892	skipping	Ependymoma
SE	N4BP2:40100036-40100126_40073454-40073551_40102074-40103218	skipping	Ependymoma
SE	OPA1:193615674-193615770_193593143-193593409_193618868-193618936	skipping	Ependymoma
SE	DENND5B:31398175-31398362_31392613-31392696_31399653-31399772	skipping	Ependymoma
SE	RORC:151813488-151813620_151813238-151813346_151814573-151814695	skipping	Ependymoma
SE	RORC:151813488-151813702_151813238-151813346_151814573-151814695	skipping	Ependymoma
SE	KRIT1:92244002-92244149_92242033-92242161_92245426-92245914	skipping	Ependymoma
A3SS	ARTN:43935590-43935716_43935654-43935716_43934111-43934260	skipping	Ependymoma
SE	ZNF678:227582514-227582606_227563542-227563724_227646543-227646670	skipping	Ependymoma
SE	MBNL3:132439435-132440314_132406227-132406392_132489813-132489968	skipping	Ependymoma
SE	CENPT:67829765-67830548_67829422-67829516_67831215-67831358	skipping	Ependymoma
SE	GPATCH2L:76177988-76178042_76176622-76176690_76180763-76180849	skipping	Ependymoma
SE	CLTC:59685056-59685226_59683874-59683985_59685586-59685808	skipping	Ependymoma
SE	C3orf38:88153230-88153471_88149958-88150185_88156020-88157965	skipping	Ependymoma
A3SS	MPND:4357253-4357421_4357339-4357421_4354323-4354420	skipping	Ependymoma
SE	LRRC9:60008092-60008214_60006396-60006617_60016659-60016790	skipping	Ependymoma
SE	SIGLEC1:3701342-3701641_3697797-3698133_3703196-3703451	skipping	Ependymoma
SE	KIAA1614:180928430-180928573_180917850-180917914_180935114-180936670	skipping	Ependymoma
SE	GLTP:109857583-109857659_109855618-109855769_109858682-109858741	skipping	Ependymoma
SE	ENSG00000267575:27797754-27798176_27794034-27794142_27805604-27805811	skipping	Ependymoma
SE	ENSG00000269533:57417912-57418038_57394187-57394223_57419634-57419994	skipping	Ependymoma
SE	GPR180:94619468-94619517_94612189-94612390_94621077-94621235	skipping	Ependymoma
A5SS	RUSF1:31508074-31508384_31508268-31508384_31507763-31507878	skipping	Ependymoma
A3SS	DBNL:44058878-44058983_44058901-44058983_44058428-44058480	skipping	Ependymoma
RI	DENND5A:9142722-9144278_9142721-9142845_9144096-9144278	skipping	Ependymoma
SE	ABHD18:128017363-128017501_128011672-128011700_128020079-128020169	skipping	Ependymoma
SE	ZNF71:56613812-56613938_56601506-56601591_56621267-56624486	skipping	Ependymoma
SE	SIRT6:4175028-4175151_4174108-4174946_4175679-4175760	skipping	Ependymoma
SE	EDC3:74674961-74675142_74671454-74671774_74695879-74696024	skipping	Ependymoma
SE	GRHL3:24334645-24334706_24331425-24331612_24336481-24336827	skipping	Ependymoma
SE	MGLL:127710576-127710665_127692116-127692323_127721052-127721163	skipping	Ependymoma
SE	ZNF107:64691248-64691374_64666132-64666285_64706323-64708656	skipping	Ependymoma
SE	COX7A2L:42361090-42361848_42353211-42353343_42368867-42369010	skipping	Ependymoma
SE	CCDC88A:55372452-55372510_55363949-55364033_55374813-55374883	skipping	Ependymoma
SE	PDS5A:39890249-39890364_39879727-39879833_39898388-39898528	skipping	Ependymoma
SE	RNF166:88701262-88701418_88699619-88699732_88706170-88706262	skipping	Ependymoma
SE	CFLAR:201133029-201133134_201129502-201130146_201135971-201136107	skipping	Ependymoma
SE	CREG2:101383533-101383702_101355252-101355366_101387016-101387140	skipping	Ependymoma
SE	WDFY2:51719198-51719348_51703595-51703650_51727677-51727790	skipping	Ependymoma
A3SS	SLC25A36:140966934-140967036_140966999-140967036_140966347-140966434	skipping	Ependymoma
SE	PRDM6:123090000-123090606_123089240-123089519_123099653-123099961	skipping	Ependymoma
SE	PHKA1:72603119-72603220_72602157-72602273_72605270-72605400	skipping	Ependymoma
SE	CELF2:11321189-11321386_11314138-11314270_11325835-11325979	skipping	Ependymoma
SE	STIM2:27002927-27003104_27002216-27002394_27007532-27007700	skipping	Ependymoma
SE	LILRA6:54239901-54239951_54238548-54239089_54240273-54240576	skipping	Ependymoma
SE	ZNF75A:3316912-3317022_3313048-3313175_3317189-3317252	skipping	Ependymoma
SE	TREM2:41159792-41159882_41158506-41158780_41161262-41161613	skipping	Ependymoma
SE	TAF1A:222584128-222584297_222579758-222579890_222588442-222588565	skipping	Ependymoma
SE	MINAR1:79456098-79458445_79432335-79432540_79463066-79463321	skipping	Ependymoma
A3SS	MAST4:66963707-66963787_66963718-66963787_66916982-66917018	skipping	Ependymoma
A5SS	CHROMR:178426366-178426703_178426365-178426505_178430694-178430889	skipping	Ependymoma
A5SS	CENPT:67829765-67831358_67831215-67831358_67829422-67829516	skipping	Ependymoma
A5SS	CCDC7:32446140-32446631_32446139-32446397_32451591-32451921	skipping	Ependymoma
SE	MMP24OS:35236081-35236191_35225599-35225997_35272004-35272145	skipping	Ependymoma
SE	ZMAT5:29740650-29740730_29738329-29738441_29742417-29742480	skipping	Ependymoma
SE	PFKL:44305800-44305935_44305256-44305417_44306680-44306754	skipping	Ependymoma
SE	EIF2D:206597100-206597195_206594039-206595838_206599002-206599092	skipping	Ependymoma
SE	CARD19:93111879-93111938_93107673-93107816_93112217-93112289	skipping	Ependymoma
SE	UBAP2L:154234591-154234738_154228614-154228725_154235195-154235291	skipping	Ependymoma
SE	UBAP2L:154234591-154234759_154228614-154228725_154235195-154235291	skipping	Ependymoma
SE	UBAP2L:154234591-154234792_154228614-154228725_154235195-154235291	skipping	Ependymoma
SE	BROX:222715145-222715269_222712563-222712942_222718924-222719031	skipping	Ependymoma
A5SS	HNRNPH3:68337199-68338687_68337198-68337333_68339139-68339226	skipping	Ependymoma
A5SS	DNAI2:74312003-74312230_74312002-74312075_74314120-74314271	skipping	Ependymoma
SE	CFAP47:36366966-36367127_36361325-36361501_36379349-36379518	skipping	Ependymoma
SE	MAK:10830548-10830877_10818885-10818940_10838502-10838531	skipping	Ependymoma
SE	DNAH6:84544233-84544500_84528903-84529166_84547267-84547402	skipping	Ependymoma
SE	HNRNPH3:68338503-68338642_68337198-68337333_68339139-68339226	skipping	Ependymoma
SE	HNRNPH3:68338503-68338687_68337198-68337333_68339139-68339201	skipping	Ependymoma
SE	DNAI1:34490012-34490124_34489322-34489449_34490368-34490488	skipping	Ependymoma
SE	SPAG6:22364853-22365019_22345486-22345636_22391728-22391920	skipping	Ependymoma
SE	EFCAB1:48730540-48730644_48729719-48729824_48735093-48735268	skipping	Ependymoma
SE	TIMP2:78855964-78857646_78855541-78855864_78870897-78871006	skipping	Ependymoma
SE	TIMP2:78857522-78857646_78852976-78855864_78870897-78871006	skipping	Ependymoma
A3SS	TRIR:12731344-12731557_12731343-12731421_12734335-12734671	skipping	Ependymoma
SE	LINC00271:135498404-135498517_135497805-135498000_135525191-135525312	skipping	Ependymoma
SE	PABIR3:134852800-134852896_134847882-134847971_134854090-134854183	skipping	Ependymoma
SE	TEKT1:6819193-6819358_6815833-6815962_6831648-6831729	skipping	Ependymoma
SE	EI24:125580093-125580204_125578132-125578257_125581210-125581322	skipping	Ependymoma
SE	SNX9:157875051-157875176_157873101-157873176_157896826-157896998	skipping	Ependymoma
SE	ENSG00000258728:34655556-34655665_34655217-34655317_34656738-34656908	skipping	Ependymoma
SE	MAN2B2:6611086-6611278_6609797-6610050_6614217-6614355	skipping	Ependymoma
SE	PLEKHA6:204245615-204245726_204241684-204241814_204247364-204247460	skipping	Ependymoma
SE	OLA1:174078968-174079090_174072446-174075527_174081151-174081248	skipping	Ependymoma
SE	GRIK4:120940347-120940460_120905289-120905493_120952854-120952964	skipping	Ependymoma
SE	RPL11:23695798-23695908_23694659-23694791_23696343-23696417	skipping	Ependymoma
SE	PCBP1-AS1:70055714-70055910_70051016-70051305_70077300-70077381	skipping	Ependymoma
SE	STRN4:46727452-46727546_46725472-46725648_46727893-46728007	skipping	Ependymoma
SE	STRN4:46727452-46727691_46725472-46725648_46727893-46727959	skipping	Ependymoma
SE	HDAC9:18954146-18954230_18935808-18935942_18975805-18975953	skipping	Ependymoma
SE	MAPKAPK5:111867572-111867669_111866155-111866231_111871084-111871180	skipping	Ependymoma
SE	SFT2D2:168235101-168235182_168225937-168226142_168236711-168236770	skipping	Ependymoma
SE	C1orf35:228102478-228102560_228102079-228102382_228102898-228103049	skipping	Ependymoma
SE	CSDE1:114726983-114727087_114726210-114726386_114730257-114730422	skipping	Ependymoma
SE	CSDE1:114726983-114727090_114726210-114726386_114730257-114730402	skipping	Ependymoma
SE	ANKRD36:97146486-97146516_97144639-97144712_97149294-97149361	skipping	Ependymoma
A3SS	ATG16L2:72826518-72827293_72827187-72827293_72826172-72826243	skipping	Ependymoma
A5SS	L3MBTL1:43528657-43529368_43528656-43528745_43533341-43533418	skipping	Ependymoma
SE	L3MBTL1:43529203-43529368_43528656-43528745_43533341-43533418	skipping	Ependymoma
SE	HNRNPH1:179618145-179618323_179617988-179618060_179620891-179621035	skipping	Ependymoma
SE	ALG8:78112650-78112770_78104355-78104453_78113885-78113989	skipping	Ependymoma
SE	TBCEL:121059969-121060085_121054747-121055308_121086777-121086849	skipping	Ependymoma
SE	PPT1:40078560-40078658_40072728-40074183_40080396-40080487	skipping	Ependymoma
SE	AP1G1:71789279-71789482_71774331-71774592_71808504-71808677	skipping	Ependymoma
SE	DHX15:24548855-24549022_24542939-24543026_24554724-24554943	skipping	Ependymoma
A5SS	EEF1D:143593875-143594071_143593892-143594071_143592714-143592942	skipping	Ependymoma
A5SS	GCDH:12891160-12891395_12891159-12891202_12891486-12891522	skipping	Ependymoma
SE	OGT:71537829-71538072_71533103-71533336_71544566-71544624	skipping	Ependymoma
SE	GTF2IP13:45797478-45797674_45797042-45797140_45798538-45798707	skipping	Ependymoma
SE	HNRNPH3:68337199-68337333_68332075-68332235_68338502-68338642	skipping	Ependymoma
SE	NUSAP1:41350988-41351129_41349097-41349241_41356038-41356140	skipping	Ependymoma
SE	NUSAP1:41350991-41351129_41349097-41349241_41356038-41356140	skipping	Ependymoma
SE	GCDH:12891271-12891395_12891159-12891202_12891486-12891522	skipping	Ependymoma
SE	FBXL20:39265397-39265453_39263875-39264387_39268826-39268871	skipping	Ependymoma
SE	WDR11:120878353-120878459_120873838-120873923_120883779-120883805	skipping	Ependymoma
SE	SNRK:43332169-43332310_43303097-43303792_43340286-43340499	skipping	Ependymoma
SE	OASL:121027576-121027817_121019110-121021058_121031441-121031617	skipping	Ependymoma
SE	CATSPERB:91704552-91704701_91693383-91693479_91708140-91708236	skipping	Ependymoma
SE	ERBB2:39706990-39707204_39700079-39700311_39711927-39712047	skipping	Ependymoma
SE	CARD8:48249751-48249847_48242539-48242644_48255791-48255871	skipping	Ependymoma
SE	VRK3:50007569-50007826_50000789-50000854_50016023-50016163	skipping	Ependymoma
SE	CSRP2:76863176-76863344_76860283-76860413_76866148-76866261	skipping	Ependymoma
SE	SMARCC1:47622207-47622341_47610065-47610327_47635189-47635344	skipping	Ependymoma
A3SS	AHI1:135301408-135302841_135301407-135301539_135318518-135318616	skipping	Ependymoma
SE	RNF169:74810184-74810330_74789625-74789699_74817595-74817714	skipping	Ependymoma
SE	MYBL2:43709963-43710062_43705218-43705358_43711487-43711601	skipping	Ependymoma
SE	FAM83D:38947876-38948000_38941958-38942126_38951538-38953106	skipping	Ependymoma
SE	SLC19A3:227695889-227696081_227688165-227688307_227698735-227698846	skipping	Ependymoma
SE	SEL1L:81495081-81495137_81490387-81490465_81497891-81498046	skipping	Ependymoma
SE	UBA6:67635453-67635558_67634428-67634518_67638942-67639124	skipping	Ependymoma
A3SS	SLC47A2:19708302-19708507_19708301-19708424_19708715-19708760	skipping	Ependymoma
RI	IMP4:130342894-130343194_130342893-130342962_130343085-130343194	skipping	Ependymoma
SE	LNC-LBCS:19803508-19803910_19802086-19802156_19804674-19804827	skipping	Ependymoma
SE	IGHMBP2:68938182-68938354_68936236-68937091_68939533-68940601	skipping	Ependymoma
SE	ARHGAP22:48459684-48459891_48455001-48455134_48479587-48479764	skipping	Ependymoma
SE	CAPRIN2:30753344-30753609_30751070-30751133_30754750-30754939	skipping	Ependymoma
SE	ITPKB:226735527-226737663_226648671-226648771_226739040-226739282	skipping	Ependymoma
SE	RAPGEF4:173048600-173048654_173036627-173036692_173051639-173052887	skipping	Ependymoma
SE	SANBR:61076920-61077158_61073457-61073551_61081451-61081510	skipping	Ependymoma
SE	ECT2L:138838352-138838514_138813171-138813340_138842978-138843231	skipping	Ependymoma
SE	ATF7IP2:10428868-10429016_10386054-10386122_10430610-10430672	skipping	Ependymoma
A5SS	HHATL:42701112-42701190_42701131-42701190_42700720-42700839	skipping	Ependymoma
SE	SLC28A3:84309629-84309714_84305253-84305345_84313358-84313454	skipping	Ependymoma
SE	TOP1MT:143334108-143334285_143332502-143332601_143334739-143334795	skipping	Ependymoma
SE	VPS8:184838714-184838746_184834648-184834742_184849070-184849195	skipping	Ependymoma
SE	ACER3:77015016-77015117_76998553-76998821_77016674-77016689	skipping	Ependymoma
SE	TRAF3IP2-AS1:111574621-111574802_111565250-111565282_111576361-111576470	skipping	Ependymoma
SE	TYMS:670692-670867_669071-669173_671379-671451	skipping	Ependymoma
SE	GIGYF2:232722554-232722658_232703423-232703489_232731121-232731258	skipping	Ependymoma
SE	MS4A6A:60181581-60181741_60177978-60178316_60182977-60183030	skipping	Ependymoma
SE	KCTD13:29923190-29923359_29911959-29912049_29925789-29925835	skipping	Ependymoma
SE	ACOT7:6281102-6281286_6264268-6264695_6294863-6294980	skipping	Ependymoma
SE	CARS1:3015781-3015849_3012194-3012276_3017105-3017295	skipping	Ependymoma
A3SS	ENSG00000223561:25655206-25656231_25655205-25655694_25657959-25658093	skipping	Ependymoma
SE	FAHD2CP:96019201-96019260_96015108-96015325_96019537-96019700	skipping	Ependymoma
SE	MKX:27675521-27675554_27672873-27675415_27734455-27734791	skipping	Ependymoma
SE	GNL3L:54532520-54532585_54530182-54530302_54539039-54539101	skipping	Ependymoma
SE	FAM193A:2694946-2695082_2693585-2693874_2696362-2696593	skipping	Ependymoma
SE	FAM193A:2694946-2695129_2693585-2693874_2696362-2696593	skipping	Ependymoma
SE	FAM193A:2694946-2695142_2693585-2693874_2696362-2696593	skipping	Ependymoma
SE	FSD1L:105534496-105534593_105512806-105512936_105546357-105546602	skipping	Ependymoma
SE	TTN-AS1:178523452-178523636_178523182-178523257_178535731-178535828	skipping	Ependymoma
SE	LTF:46449854-46450028_46448862-46449017_46450494-46450673	skipping	Ependymoma
SE	STK17A:43595901-43596113_43583073-43583449_43608255-43608400	skipping	Ependymoma
SE	TDRD1:114211866-114212036_114210859-114210967_114213345-114213588	skipping	Ependymoma
SE	SCMH1:41070595-41070721_41048689-41048890_41075218-41075451	skipping	Ependymoma
SE	LRCH3:197875698-197875775_197871324-197871462_197883540-197883772	skipping	Ependymoma
SE	STXBP5:147262290-147262353_147260614-147260749_147267083-147267167	skipping	Ependymoma
A3SS	FTCD:46136779-46137073_46136778-46137053_46137238-46137334	skipping	Ependymoma
A3SS	PPIEL:39524836-39525151_39524835-39525057_39525698-39525848	skipping	Ependymoma
SE	SCN3A:165097252-165097524_165096466-165096520_165100301-165100424	skipping	Ependymoma
SE	NCAPG2:158671514-158671666_158664527-158664750_158675476-158675616	skipping	Ependymoma
SE	CTSS:150757858-150757980_150754880-150755150_150764637-150764764	skipping	Ependymoma
SE	RGS22:100091878-100091987_100080693-100080848_100093446-100093509	skipping	Ependymoma
SE	SMARCAD1:94284960-94285069_94283120-94283303_94289472-94289704	skipping	Ependymoma
SE	DNMT1:10143766-10143987_10141104-10142220_10146350-10146524	skipping	Ependymoma
SE	IRAK1:154013043-154013433_154012528-154012678_154016031-154016097	skipping	Ependymoma
SE	IRAK1:154014042-154014278_154012528-154012678_154016031-154016073	skipping	Ependymoma
SE	ZNF565:36201977-36202050_36194826-36195156_36213018-36213130	skipping	Ependymoma
SE	ENSG00000286129:22307533-22307591_22307105-22307245_22309735-22309883	skipping	Ependymoma
SE	ZNF213-AS1:3132850-3132945_3131746-3132103_3134633-3134892	skipping	Ependymoma
SE	COL22A1:138833039-138833150_138826657-138826781_138844083-138844158	skipping	Ependymoma
SE	ASIC1:50077213-50077363_50059758-50059954_50077999-50078127	skipping	Ependymoma
SE	SDR42E2:22170833-22170951_22169444-22169502_22172255-22172331	skipping	Ependymoma
SE	LILRB1:54633638-54633688_54633015-54633318_54633973-54634021	skipping	Ependymoma
A5SS	PCBP1-AS1:70083507-70083687_70083537-70083687_70051202-70051305	skipping	Ependymoma
A5SS	PMS2P4:67299285-67299424_67299385-67299424_67295617-67295801	skipping	Ependymoma
SE	CCNI:77066249-77066405_77056248-77056323_77075471-77075693	skipping	Ependymoma
SE	MAP2:209696542-209696748_209680749-209680827_209696916-209697051	skipping	Ependymoma
SE	LPAR1:110972073-110972220_110941420-110942168_111037840-111038085	skipping	Ependymoma
SE	AOPEP:95082575-95082719_95080693-95080780_95086681-95086918	skipping	Ependymoma
SE	TSPAN32:2308736-2308810_2304106-2304204_2313653-2313708	skipping	Ependymoma
SE	ARMC8:138188455-138188530_138187266-138187599_138209816-138209893	skipping	Ependymoma
SE	PELI3:66468833-66468904_66468127-66468280_66471241-66471371	skipping	Ependymoma
SE	MAU2:19355264-19355391_19354354-19354445_19355707-19355869	skipping	Ependymoma
SE	SULT1C2:108300796-108300935_108294228-108294354_108304573-108304700	skipping	Ependymoma
SE	SULT1C2:108300838-108300935_108294228-108294354_108304573-108304700	skipping	Ependymoma
SE	NDUFAF6:95052174-95052230_95048456-95048558_95057808-95057936	skipping	Ependymoma
SE	ENSG00000285901:4337039-4337160_4331279-4331317_4349818-4349896	skipping	Ependymoma
SE	MBP:77066298-77066385_77012778-77017268_77105210-77105261	skipping	Ependymoma
A3SS	CARS1:3001970-3002174_3001969-3002053_3005365-3005433	skipping	Ependymoma
SE	CAPRIN2:30714959-30715081_30713784-30713885_30716507-30716676	skipping	Ependymoma
SE	CAPRIN2:30714959-30715141_30713784-30713885_30716507-30716676	skipping	Ependymoma
SE	CAPRIN2:30714959-30715144_30713784-30713885_30716507-30716676	skipping	Ependymoma
A3SS	CD163:7479860-7481256_7479859-7479913_7482642-7482762	skipping	Ependymoma
SE	PJA2:109381503-109381703_109378203-109379254_109383402-109383433	skipping	Ependymoma
SE	LTN1:28932470-28932664_28931154-28931322_28935108-28935329	skipping	Ependymoma
SE	PTPN14:214402883-214402953_214397912-214398001_214411683-214411751	skipping	Ependymoma
A3SS	PDGFC:156767773-156767990_156767772-156767876_156772685-156772893	skipping	Ependymoma
SE	C1orf159:1087502-1087597_1087138-1087204_1090352-1090428	skipping	Ependymoma
SE	UPF3A:114286302-114286400_114282020-114282127_114286518-114286629	skipping	Ependymoma
SE	ENSG00000288663:53297850-53297924_53296453-53296551_53298044-53298150	skipping	Ependymoma
A3SS	LRRC36:67375247-67375412_67375314-67375412_67370943-67371242	skipping	Ependymoma
A3SS	LRRC36:67375258-67375412_67375314-67375412_67370943-67371242	skipping	Ependymoma
SE	PAFAH1B2:117161145-117161261_117144283-117144418_117163769-117163874	skipping	Ependymoma
SE	IKBKB:42306368-42306432_42305186-42305275_42308900-42308932	skipping	Ependymoma
SE	SNX1:64118117-64118244_64112572-64112684_64126078-64126099	skipping	Ependymoma
SE	PPP6C:125160841-125160906_125153905-125153985_125171084-125171180	skipping	Ependymoma
SE	AGAP3:151117636-151117777_151117370-151117456_151118209-151118278	skipping	Ependymoma
SE	YLPM1:74829213-74829343_74821056-74821137_74835264-74835447	skipping	Ependymoma
SE	MAPK8IP3:1766529-1766648_1766171-1766409_1766722-1766803	skipping	Ependymoma
SE	FER:108871365-108871502_108867766-108867950_108872092-108872212	skipping	Ependymoma
SE	MICU2:21502926-21503097_21492690-21493353_21510003-21510101	skipping	Ependymoma
SE	PTPN22:113825142-113825172_113819298-113819654_113829591-113829707	skipping	Ependymoma
A5SS	NAA16:41362031-41362873_41362030-41362159_41367438-41367652	skipping	Ependymoma
SE	ZNF570:37470304-37470387_37469570-37469655_37475880-37476007	skipping	Ependymoma
SE	RHEB:151477333-151477415_151471548-151471605_151519459-151519851	skipping	Ependymoma
SE	MCCC2:71635151-71635246_71634942-71635042_71641002-71641075	skipping	Ependymoma
SE	TAMM41:11833003-11833151_11829713-11829864_11839221-11839314	skipping	Ependymoma
SE	MIER1:66928887-66928963_66926141-66926242_66940027-66940052	skipping	Ependymoma
SE	GZMA:55105474-55105618_55102645-55102752_55107793-55107935	skipping	Ependymoma
SE	SLC38A6:61052349-61052985_61052040-61052135_61078829-61078927	skipping	Ependymoma
SE	SMU1:33053123-33053290_33048105-33048258_33056112-33056239	skipping	Ependymoma
SE	PKD1:2107883-2108032_2106804-2106948_2108251-2108358	skipping	Ependymoma
SE	DRC7:57697913-57698152_57696402-57696594_57700144-57700270	skipping	Ependymoma
A3SS	TUBA4B:219266223-219266566_219266520-219266566_219253242-219253419	skipping	Ependymoma
A3SS	AHI1:135301408-135302817_135301407-135301504_135318518-135318616	skipping	Ependymoma
SE	SERINC1:122451888-122452057_122451663-122451754_122453769-122453907	skipping	Ependymoma
SE	FAM86B1:12186700-12186833_12185148-12185525_12189807-12189888	skipping	Ependymoma
SE	ASB3:53716566-53716743_53714383-53714581_53728711-53728847	skipping	Ependymoma
SE	JAM2:25709434-25709449_25705978-25706086_25712339-25712382	skipping	Ependymoma
SE	CDK5:151055277-151055373_151055026-151055096_151055531-151055606	skipping	Ependymoma
SE	RHOT1:32173831-32173912_32142453-32142729_32175318-32175362	skipping	Ependymoma
SE	PDS5B:32735172-32735330_32732100-32732224_32741079-32741148	skipping	Ependymoma
SE	CFAP43:104172410-104172535_104167584-104167737_104179028-104179106	skipping	Ependymoma
SE	IQCH:67400114-67400305_67395290-67395563_67416930-67417051	skipping	Ependymoma
SE	WDR4:42876702-42876767_42873550-42873691_42879406-42879515	skipping	Ependymoma
SE	HDDC2:125300538-125300659_125292840-125292909_125301848-125301937	skipping	Ependymoma
SE	NFRKB:129894359-129894438_129893292-129893385_129895495-129895557	skipping	Ependymoma
SE	ZCCHC14:87415276-87415367_87414413-87414541_87417459-87417742	skipping	Ependymoma
SE	PIK3R1:68273939-68274013_68273389-68273482_68279601-68279733	skipping	Ependymoma
SE	NUTM2A-AS1:87288442-87288495_87246114-87246212_87326629-87326672	skipping	Ependymoma
SE	SCN1A:166052852-166052943_166051718-166051988_166054637-166054766	skipping	Ependymoma
SE	SCARB1:124817550-124817707_124814960-124815114_124863594-124863783	skipping	Ependymoma
SE	FMNL2:152558740-152558823_152549020-152549097_152560882-152561035	skipping	Ependymoma
SE	RAPH1:203457530-203457595_203455436-203455580_203459906-203460028	skipping	Ependymoma
SE	ARHGAP33:35778464-35778601_35778279-35778360_35779031-35779124	skipping	Ependymoma
SE	SEMA6A:116482444-116482575_116480121-116480277_116486748-116486966	skipping	Ependymoma
RI	TTC31:74490244-74491184_74490243-74490473_74491127-74491184	skipping	Ependymoma
SE	PEG3:56826388-56826463_56824261-56824741_56833289-56833420	skipping	Ependymoma
SE	RHEB:151484737-151484804_151477332-151477415_151519459-151519851	skipping	Ependymoma
SE	POGK:166848938-166850423_166840954-166841088_166852584-166856359	skipping	Ependymoma
SE	CERS4:8256949-8257077_8256617-8256710_8261929-8262421	skipping	Ependymoma
SE	NOC4L:132150981-132151041_132144456-132144605_132151257-132151368	skipping	Ependymoma
SE	ADAMTS18:77291266-77291478_77289263-77289411_77293075-77293258	skipping	Ependymoma
A3SS	PRRT2:29814333-29814465_29814343-29814465_29812989-29813775	skipping	Ependymoma
A5SS	MECOM:169145318-169146288_169146225-169146288_169144996-169145058	skipping	Ependymoma
SE	BCAP29:107595869-107596002_107593954-107594105_107600396-107600505	skipping	Ependymoma
SE	ANAPC15:72111442-72111496_72111156-72111281_72112649-72112774	skipping	Ependymoma
SE	SLC22A2:160256614-160256717_160250547-160250702_160258343-160258715	skipping	Ependymoma
SE	HOXD3:176164073-176164168_176157306-176157452_176169030-176169655	skipping	Ependymoma
SE	DONSON:33584590-33584768_33579349-33579562_33585977-33586060	skipping	Ependymoma
SE	CARMIL2:67657239-67657316_67656423-67656645_67657405-67657518	skipping	Ependymoma
SE	CHRDL2:74703305-74703499_74702793-74702967_74704485-74704635	skipping	Ependymoma
SE	BAZ2B:159337567-159337772_159332539-159332686_159347485-159347615	skipping	Ependymoma
SE	MYO3A:26143448-26143601_26128390-26128538_26145445-26145534	skipping	Ependymoma
SE	HACE1:104849142-104849246_104833041-104833173_104850906-104850996	skipping	Ependymoma
SE	PRELID1:177305871-177305984_177304575-177304850_177306097-177306153	skipping	Ependymoma
SE	PRELID1:177305915-177305984_177304624-177304850_177306097-177306176	skipping	Ependymoma
SE	LUCAT1:91310856-91311032_91303872-91303971_91312294-91312495	skipping	Ependymoma
SE	RNF138:32126693-32126800_32092689-32092886_32129118-32130715	skipping	Ependymoma
SE	ZMYM4:35389948-35390098_35387453-35387604_35392211-35392352	skipping	Ependymoma
SE	SLC26A11:80248575-80248674_80248129-80248257_80251328-80251401	skipping	Ependymoma
SE	ABHD12:25323325-25323430_25317047-25317078_25339226-25339234	skipping	Ependymoma
SE	RALGAPB:38497353-38497516_38492929-38493132_38499446-38499633	skipping	Ependymoma
SE	RALGAPB:38497480-38497516_38492929-38493132_38499446-38499633	skipping	Ependymoma
SE	ANKRD40:50700568-50700716_50699398-50699893_50707520-50707914	skipping	Ependymoma
SE	EIF3M:32595966-32596047_32593768-32593949_32600688-32600793	skipping	Ependymoma
SE	DOCK11:118636346-118636412_118630378-118630490_118638079-118638127	skipping	Ependymoma
A3SS	TKT:53234983-53235174_53234982-53235064_53237796-53237921	skipping	Ependymoma
RI	CCDC57:82193756-82194139_82193755-82193830_82193981-82194139	skipping	Ependymoma
SE	APC:112766326-112766410_112754872-112755025_112767188-112767322	skipping	Ependymoma
SE	NTNG1:107395154-107395326_107324281-107324922_107407681-107407708	skipping	Ependymoma
SE	LINC00511:72431128-72431224_72427333-72428298_72502229-72502334	skipping	Ependymoma
A3SS	ABCC10:43432142-43433360_43433234-43433360_43427967-43428139	skipping	Ependymoma
SE	TMEM219:29971408-29971578_29968024-29968254_29972949-29973018	skipping	Ependymoma
SE	EIF2AK4:40008027-40008195_40007015-40007065_40009613-40009730	skipping	Ependymoma
SE	FBXL17:108367831-108367953_108364737-108364995_108380698-108380963	skipping	Ependymoma
SE	EIF4E3:71728476-71728623_71710411-71710484_71753462-71753624	skipping	Ependymoma
SE	VPS26A:69166042-69166110_69162405-69162512_69168488-69168532	skipping	Ependymoma
SE	PIEZO2:10759482-10759583_10757968-10758134_10759704-10759909	skipping	Ependymoma
SE	ACACA:37113088-37113265_37111530-37111643_37121354-37121490	skipping	Ependymoma
SE	PDPR:70120461-70120719_70114820-70114930_70127259-70127393	skipping	Ependymoma
SE	KLHDC8A:205343229-205343793_205339643-205339808_205356532-205356922	skipping	Ependymoma
SE	SZT2:43434386-43434485_43432988-43433190_43435199-43435329	skipping	Ependymoma
SE	KDM6B:7845314-7845456_7844900-7845020_7845871-7845970	skipping	Ependymoma
SE	IRF4:393098-393368_391751-391809_394820-395007	skipping	Ependymoma
SE	AUH:91297984-91298076_91296020-91296077_91325317-91325404	skipping	Ependymoma
SE	TUBD1:59866596-59866749_59860033-59860424_59874538-59874703	skipping	Ependymoma
SE	VAX2:70963162-70963312_70962776-70962900_70963571-70963654	skipping	Ependymoma
SE	OSBPL1A:24179738-24179835_24178012-24178195_24181144-24181279	skipping	Ependymoma
SE	SEPTIN4:58521254-58521350_58520742-58521160_58521544-58521646	skipping	Ependymoma
SE	LARP4:50430495-50430570_50428916-50429090_50435487-50435552	skipping	Ependymoma
SE	LARP4:50430498-50430570_50428934-50429090_50435487-50435599	skipping	Ependymoma
SE	CLCN6:11834236-11834395_11833876-11834030_11834483-11834590	skipping	Ependymoma
SE	LILRA2:54574301-54574582_54573840-54573912_54574730-54574910	skipping	Ependymoma
SE	OTUB1:63996530-63996941_63988336-63988398_63997049-63997244	skipping	Ependymoma
SE	TMC5:19472088-19472243_19469680-19469825_19474124-19474276	skipping	Ependymoma
A3SS	FAM131B:143359326-143359767_143359325-143359518_143360039-143360149	skipping	Ependymoma
SE	FAM131B:143359732-143359767_143359325-143359518_143360039-143360149	skipping	Ependymoma
SE	KDM6A:45010961-45011019_44974665-44974715_45020609-45020730	skipping	Ependymoma
RI	KANK1:470295-471586_470294-470374_471445-471586	skipping	Ependymoma
SE	RRAGD:89377671-89377813_89364615-89368207_89379223-89379338	skipping	Ependymoma
SE	CNOT2:70297759-70297879_70294236-70294294_70301704-70301865	skipping	Ependymoma
SE	NAPSB:50335059-50335181_50334620-50334973_50336505-50336705	skipping	Ependymoma
SE	DCLK2:150198002-150198103_150193137-150193240_150203794-150203889	skipping	Ependymoma
SE	ZBTB8OS:32627508-32627544_32620819-32621948_32634767-32634792	skipping	Ependymoma
SE	RPL7:73291773-73291910_73291551-73291661_73292238-73292405	skipping	Ependymoma
SE	ITGB2:44889276-44889495_44888692-44888895_44889977-44890222	skipping	Ependymoma
SE	CDKN2B-AS1:22063944-22064018_22056251-22056387_22077678-22077890	skipping	Ependymoma
SE	SAPCD1:31764266-31764355_31764063-31764159_31764435-31764851	skipping	Ependymoma
SE	ETV1:13906430-13906599_13900737-13900839_13909631-13909700	skipping	Ependymoma
SE	FXYD5:35166251-35166325_35166141-35166171_35169565-35169633	skipping	Ependymoma
SE	FXYD5:35166251-35166428_35166141-35166171_35169565-35169879	skipping	Ependymoma
SE	NTN3:2472701-2472889_2471296-2472629_2472984-2473134	skipping	Ependymoma
A3SS	LINC01229:79797491-79797730_79797645-79797730_79795102-79795297	skipping	Ependymoma
SE	TTLL10:1179657-1179737_1179188-1179333_1180033-1180174	skipping	Ependymoma
SE	ZBBX:167252126-167252211_167248607-167248649_167282237-167282321	skipping	Ependymoma
SE	DENND5B:31460194-31460381_31451701-31452476_31479588-31480255	skipping	Ependymoma
SE	CFAP299:80639718-80639835_80583092-80583183_80648899-80649150	skipping	Ependymoma
SE	SPAG17:118066745-118066899_118055732-118055914_118081100-118081319	skipping	Ependymoma
SE	FAM228B:24161506-24161613_24146929-24147086_24167626-24167669	skipping	Ependymoma
SE	DNAI1:34490000-34490124_34489322-34489449_34490368-34490488	skipping	Ependymoma
SE	BCO2:112194653-112194755_112193473-112193994_112202022-112202190	skipping	Ependymoma
SE	AK7:96472687-96472755_96458082-96458212_96478464-96478662	skipping	Ependymoma
A3SS	IGSF9:159929638-159929814_159929637-159929785_159929890-159929975	skipping	Ependymoma
SE	HMGXB3:150006473-150006647_150004850-150004989_150012254-150012353	skipping	Ependymoma
SE	FAM20B:179066800-179066859_179064304-179064496_179071912-179076567	skipping	Ependymoma
SE	GMPR2:24233479-24233586_24233218-24233340_24235736-24235820	skipping	Ependymoma
SE	GMPR2:24233479-24233593_24232917-24233340_24235736-24235816	skipping	Ependymoma
SE	CTXN2:48191457-48191853_48178466-48178646_48201243-48203710	skipping	Ependymoma
SE	NAPA:47492015-47492119_47490787-47490856_47492960-47493045	skipping	Ependymoma
SE	HMGXB3:150010111-150010608_150004850-150004989_150012254-150012353	skipping	Ependymoma
SE	ARPC1A:99353909-99354121_99348851-99348959_99358339-99358403	skipping	Ependymoma
SE	ARIH2:48927462-48927813_48922747-48922811_48967124-48967151	skipping	Ependymoma
SE	FCHSD2:72849755-72849879_72843448-72843532_72867864-72868026	skipping	Ependymoma
SE	MAN1A2:117414713-117414831_117367942-117368485_117420568-117420630	skipping	Ependymoma
A3SS	HIF3A:46320443-46320561_46320446-46320561_46312160-46312267	skipping	Ependymoma
SE	ZNF227:44228446-44228572_44213086-44213244_44234701-44234955	skipping	Ependymoma
SE	ENSG00000224934:99433546-99433940_99430924-99431265_99437630-99438115	skipping	Ependymoma
SE	PREX1:48666283-48666355_48658135-48658228_48676192-48676268	skipping	Ependymoma
SE	ENSG00000100101:37713210-37713411_37710426-37710566_37723184-37726503	skipping	Ependymoma
SE	RARS1:168492659-168492791_168488601-168488736_168493893-168494002	skipping	Ependymoma
SE	DYNLT2B:196306943-196307012_196296005-196296069_196316097-196316231	skipping	Ependymoma
SE	SV2C:76194919-76195099_76131649-76132330_76209735-76209887	skipping	Ependymoma
SE	SLC49A4:122872415-122872597_122860074-122860202_122879262-122879748	skipping	Ependymoma
SE	MTF2:93127232-93127299_93120548-93120672_93129277-93129448	skipping	Ependymoma
SE	DENND2D:111194578-111194726_111192139-111192317_111195915-111196056	skipping	Ependymoma
SE	EPB41L4B:109247756-109247789_109243617-109243682_109251480-109251511	skipping	Ependymoma
SE	FRMD8:65396799-65397020_65394258-65394425_65399735-65399859	skipping	Ependymoma
SE	KDM1A:23073274-23073403_23072123-23072197_23077227-23077360	skipping	Ependymoma
SE	KDM1A:23073292-23073403_23071356-23072197_23077227-23077360	skipping	Ependymoma
SE	FAM20A:68551873-68551951_68543628-68543721_68554776-68554827	skipping	Ependymoma
SE	RBM18:122251847-122251973_122247517-122247604_122261379-122261508	skipping	Ependymoma
SE	ST7L:112616813-112616895_112610458-112611003_112619196-112619664	skipping	Ependymoma
SE	ENSG00000286235:5973056-5973196_5967829-5968025_5977875-5978017	skipping	Ependymoma
SE	ZNF486:20185987-20186082_20167213-20167360_20196963-20200488	skipping	Ependymoma
SE	PTK2:140746760-140746860_140743229-140743330_140761164-140761262	skipping	Ependymoma
SE	SPDL1:169588373-169588575_169583759-169583889_169591047-169591224	skipping	Ependymoma
SE	VAPA:9936110-9936213_9914015-9914335_9936985-9937066	skipping	Ependymoma
SE	AGTPBP1:85681268-85681335_85677435-85677582_85692688-85692780	skipping	Ependymoma
SE	ST8SIA5:46704572-46704664_46691449-46692255_46721361-46721469	skipping	Ependymoma
SE	STX17:99928778-99928843_99915177-99915362_99951059-99951184	skipping	Ependymoma
SE	PDIA3:43761424-43761531_43756627-43756766_43763076-43763206	skipping	Ependymoma
A3SS	TMEM175:951646-951717_951681-951717_951206-951258	skipping	Ependymoma
SE	DLG1:197085580-197085756_197080477-197081117_197090911-197091026	skipping	Ependymoma
SE	RAB2B:21463656-21463767_21462349-21462418_21468356-21468449	skipping	Ependymoma
SE	PROK2:71774445-71774507_71771654-71772828_71781466-71781592	skipping	Ependymoma
SE	MIB1:21815616-21815813_21803732-21804014_21819494-21819558	skipping	Ependymoma
SE	CD81:2386555-2386639_2385665-2385806_2390411-2390526	skipping	Ependymoma
SE	TTC23:99241365-99241559_99228532-99228732_99249416-99249531	skipping	Ependymoma
SE	SIDT1:113581361-113581444_113580607-113580709_113583408-113583496	skipping	Ependymoma
A5SS	CHD3:7909143-7909384_7909142-7909338_7910846-7910973	skipping	Ependymoma
SE	POLR3F:18475075-18475187_18473390-18473458_18480037-18480181	skipping	Ependymoma
A3SS	PIH1D1:49451485-49451591_49451484-49451578_49453392-49453494	skipping	Ependymoma
SE	SLC39A10:195683699-195683906_195680031-195681050_195706615-195706676	skipping	Ependymoma
SE	SNX25:185339379-185339510_185332594-185332759_185341975-185342116	skipping	Ependymoma
SE	KIDINS220:8793810-8793987_8790965-8791224_8796770-8796869	skipping	Ependymoma
A3SS	PACS2:105391631-105392845_105392760-105392845_105391206-105391249	skipping	Ependymoma
SE	D21S2088E:23362025-23362239_23352928-23355414_23364037-23364193	skipping	Ependymoma
SE	RBM18:122247518-122247604_122245255-122245341_122251846-122251973	skipping	Ependymoma
RI	MRPL20-AS1:1399519-1400303_1399518-1399689_1400157-1400303	skipping	Ependymoma
SE	SLC25A43:119426182-119426354_119410189-119410362_119451849-119452143	skipping	Ependymoma
SE	NOD2:50699488-50699954_50693587-50693662_50710557-50710791	skipping	Ependymoma
SE	LCTL:66563516-66563625_66561186-66561315_66563910-66563998	skipping	Ependymoma
SE	GABBR1:29605569-29605696_29604859-29604988_29606390-29606484	skipping	Ependymoma
SE	FXR1:180975313-180975404_180970157-180970358_180976121-180976282	skipping	Ependymoma
SE	TREM2:41158873-41159066_41158507-41158780_41163042-41163116	skipping	Ependymoma
SE	CYSLTR2:48691212-48691301_48653728-48654017_48696525-48696626	skipping	Ependymoma
SE	LINC01114:104754326-104754440_104749321-104749489_104756080-104757719	skipping	Ependymoma
SE	AMZ2:68248644-68248705_68205480-68206238_68250187-68250470	skipping	Ependymoma
SE	ZNF559-ZNF177:9341102-9341184_9324694-9324780_9364861-9364909	skipping	Ependymoma
A3SS	GASK1B-AS1:158176912-158177046_158176914-158177046_158172576-158172940	skipping	Ependymoma
A5SS	BICD1:32337499-32337816_32337498-32337706_32377539-32383633	skipping	Ependymoma
SE	HSCB:28751241-28751288_28745863-28746008_28757077-28757210	skipping	Ependymoma
SE	FBXO30-DT:145881579-145881648_145815297-145815431_145883204-145883307	skipping	Ependymoma
SE	MEIG1:14966440-14966606_14959387-14959557_14970247-14970546	skipping	Ependymoma
SE	ENSG00000231057:211677067-211677154_211675761-211675866_211686469-211686790	skipping	Ependymoma
SE	DNAH12:57352085-57352225_57334781-57334940_57357175-57357185	skipping	Ependymoma
SE	UIMC1:176951474-176951577_176943334-176943488_176955958-176956035	skipping	Ependymoma
A3SS	TMPRSS7:112045750-112045943_112045752-112045943_112044254-112044322	skipping	Ependymoma
A5SS	SCNN1A:6362051-6362241_6362067-6362241_6355776-6355880	skipping	Ependymoma
A5SS	WDR49:167554650-167554798_167554682-167554798_167522314-167522484	skipping	Ependymoma
SE	FAM81B:95446562-95446697_95428602-95428732_95448268-95448464	skipping	Ependymoma
SE	CCDC163:45497299-45497383_45495417-45495545_45499344-45499440	skipping	Ependymoma
A3SS	TAF1C:84180170-84181186_84180169-84180344_84181327-84181663	skipping	Ependymoma
A5SS	VLDLR-AS1:2493075-2493425_2493239-2493425_2425396-2425536	skipping	Ependymoma
SE	PLA2G4C:48088686-48088712_48085058-48085112_48095463-48095604	skipping	Ependymoma
SE	USP34:61405708-61406128_61395182-61395233_61420745-61420833	skipping	Ependymoma
SE	ENSG00000203279:97211373-97211487_97200474-97200565_97238422-97238700	skipping	Ependymoma
SE	TRIM14:98094867-98095029_98084352-98088005_98099930-98099976	skipping	Ependymoma
SE	GAS2L3:100592374-100592449_100573722-100573785_100594874-100594922	skipping	Ependymoma
SE	TAF1C:84181043-84181186_84180169-84180344_84181327-84181418	skipping	Ependymoma
SE	CRISPLD2:84866900-84867040_84854728-84854829_84868850-84868911	skipping	Ependymoma
SE	PHF20L1:132777792-132777911_132775374-132775645_132794409-132794581	skipping	Ependymoma
SE	PHF20L1:132777796-132777911_132775357-132775645_132794409-132794581	skipping	Ependymoma
SE	FAM114A1:38935718-38935790_38932234-38932374_38943455-38943560	skipping	Ependymoma
SE	TET3:74003110-74003166_73985979-73986706_74073548-74073639	skipping	Ependymoma
SE	NOD2:50719925-50720008_50716890-50716974_50722621-50722705	skipping	Ependymoma
SE	VPS45:150076916-150076984_150076232-150076312_150077093-150077231	skipping	Ependymoma
SE	TRAPPC8:31890735-31890866_31873569-31874704_31897785-31897891	skipping	Ependymoma
SE	ABCC3:50665153-50665245_50659181-50659368_50667553-50667594	skipping	Ependymoma
SE	RSL1D1:11847668-11847806_11846694-11846843_11851407-11851580	skipping	Ependymoma
RI	MECOM:169144997-169146288_169144996-169145058_169145753-169146288	skipping	Ependymoma
SE	PPP1R21:48491018-48491170_48486630-48486758_48498492-48498735	skipping	Ependymoma
SE	DYNLT5:66776279-66776403_66770386-66770478_66777250-66777701	skipping	Ependymoma
SE	MECOM:169144997-169145058_169143697-169143832_169146225-169146288	skipping	Ependymoma
SE	LETMD1:51049034-51049185_51048312-51048371_51056349-51056502	skipping	Ependymoma
SE	BNC2:16435038-16435099_16418542-16419643_16435554-16436372	skipping	Ependymoma
SE	SLC25A33:9570258-9570358_9567283-9567361_9579953-9580234	skipping	Ependymoma
SE	CHASERR:92883744-92883778_92883584-92883619_92885514-92885584	skipping	Ependymoma
SE	CIITA:10910188-10910259_10904743-10904812_10915569-10915650	skipping	Ependymoma
SE	OTUD4:145152541-145152635_145150801-145150905_145155410-145155475	skipping	Ependymoma
SE	HLA-J:30007318-30007593_30006799-30007069_30008188-30008462	skipping	Ependymoma
SE	ENSG00000197332:11648358-11648484_11639753-11639896_11650356-11650417	skipping	Ependymoma
RI	DNAJB11:186577668-186582077_186577667-186577800_186581994-186582077	skipping	Ependymoma
SE	DNAJB11:186581371-186581513_186577667-186577800_186581994-186582077	skipping	Ependymoma
SE	RCOR3:211304083-211304140_211289177-211289396_211312354-211312487	skipping	Ependymoma
SE	DAB2:39388305-39388367_39376649-39377282_39388798-39388852	skipping	Ependymoma
SE	USP25:15762891-15762968_15729981-15730438_15765996-15766141	skipping	Ependymoma
SE	CCDC15:125003867-125003959_124987126-124988134_125005108-125005212	skipping	Ependymoma
SE	DLEC1:38063841-38063919_38062580-38062801_38084157-38084245	skipping	Ependymoma
A5SS	PABPC1:100704280-100704390_100704296-100704390_100702915-100703359	skipping	Ependymoma
SE	NKTR:42643339-42643395_42642500-42642596_42643901-42644003	skipping	Ependymoma
SE	PKD1P6:15136567-15136750_15135648-15135755_15136868-15137156	skipping	Ependymoma
SE	DHX57:38802715-38802915_38797728-38798442_38806558-38806693	skipping	Ependymoma
SE	DDX19B:70312609-70312657_70299185-70299354_70315968-70316104	skipping	Ependymoma
SE	BTRC:101430345-101430452_101354533-101354609_101461980-101462058	skipping	Ependymoma
SE	TMEM255B:113766115-113766257_113759225-113759315_113795147-113795237	skipping	Ependymoma
A5SS	UNC45A:90934944-90935330_90934943-90935100_90935543-90935705	skipping	Ependymoma
SE	KPNB1:47663089-47663178_47660881-47661178_47664158-47664269	skipping	Ependymoma
SE	CRTAP:33132555-33132700_33129938-33130067_33142394-33143158	skipping	Ependymoma
SE	UGP2:63856306-63856433_63840951-63841232_63857828-63857863	skipping	Ependymoma
SE	TSPAN3:77056064-77056255_77054177-77054279_77070891-77071109	skipping	Ependymoma
SE	MT3:56589526-56589621_56589073-56589189_56589869-56589935	skipping	Ependymoma
SE	CLCN4:10197939-10198061_10194910-10195098_10206357-10206564	skipping	Ependymoma
SE	PIGX:196716858-196716921_196712670-196713124_196722414-196722556	skipping	Ependymoma
SE	SEC23A:39042786-39042872_39040731-39040887_39045162-39045324	skipping	Ependymoma
SE	ECD:73160434-73160551_73156567-73156655_73163732-73163950	skipping	Ependymoma
SE	MGLL:127722430-127722566_127710575-127710665_127781788-127781870	skipping	Ependymoma
SE	PRTFDC1:24858392-24858409_24856912-24856995_24871997-24872063	skipping	Ependymoma
SE	ADGRL2:81414171-81414351_81306146-81306509_81445020-81445089	skipping	Ependymoma
SE	TMEM232:110640891-110640996_110627780-110627880_110667227-110667364	skipping	Ependymoma
SE	ANAPC16:72220054-72220379_72216028-72216072_72230365-72230440	skipping	Ependymoma
A3SS	LUC7L3:50738137-50738199_50738140-50738199_50737286-50737479	skipping	Ependymoma
SE	PCM1:18006263-18006397_17993482-17993619_18009546-18009744	skipping	Ependymoma
SE	LINC01358:59056938-59057032_59056550-59056749_59086402-59086596	skipping	Ependymoma
SE	ETNPPL:108756418-108756492_108754619-108754710_108759748-108759890	skipping	Ependymoma
SE	LMAN1L:74816427-74816534_74816156-74816311_74816631-74816652	skipping	Ependymoma
RI	LUCAT1:91310627-91313229_91310626-91312495_91313077-91313229	skipping	Ependymoma
A3SS	RASSF4:44970165-44970264_44970168-44970264_44959838-44959866	skipping	Ependymoma
A5SS	HUS1:47979410-47979553_47979467-47979553_47978688-47978816	skipping	Ependymoma
SE	MIF4GD:75269347-75269469_75267745-75268192_75270113-75270245	skipping	Ependymoma
SE	MRM1:36607899-36608018_36607669-36607802_36608242-36608964	skipping	Ependymoma
SE	PDLIM4:132266464-132266545_132262608-132262760_132270914-132271093	skipping	Ependymoma
SE	ATP6V0B:43975800-43975848_43974486-43974614_43976089-43976173	skipping	Ependymoma
SE	SEMA3C:80758331-80758488_80751268-80751336_80761615-80761657	skipping	Ependymoma
SE	SPTBN1:54642983-54643129_54637712-54637803_54644322-54644586	skipping	Ependymoma
SE	SLC38A2:46371178-46371379_46370775-46370857_46372508-46372771	skipping	Ependymoma
SE	DST:56469883-56469957_56466077-56466195_56470127-56470282	skipping	Ependymoma
SE	ARHGEF10L:17607802-17607977_17603507-17603591_17613057-17613174	skipping	Ependymoma
A3SS	AKAP7:131281530-131283532_131282398-131283532_131219660-131219808	skipping	Ependymoma
SE	CATIP:218357095-218357187_218356856-218356909_218358036-218358092	skipping	Ependymoma
SE	OSTC:108655564-108655657_108650584-108650794_108657449-108657647	skipping	Ependymoma
SE	MAP4K1:38599925-38599985_38597485-38597594_38600076-38600153	skipping	Ependymoma
SE	SUB1:32588512-32588584_32585556-32585625_32591562-32591685	skipping	Ependymoma
SE	TGFB2-AS1:218345126-218345388_218344194-218344462_218345602-218346024	skipping	Ependymoma
SE	RAB18:27532507-27532579_27514119-27514420_27533734-27533816	skipping	Ependymoma
SE	DNAH5:13765976-13766179_13762721-13762901_13768959-13769136	skipping	Ependymoma
A3SS	DNAI7:25114656-25114913_25114655-25114870_25121752-25121913	skipping	Ependymoma
A5SS	ANKUB1:149780239-149780455_149780320-149780455_149770559-149770674	skipping	Ependymoma
SE	DYNC1H1:102029539-102029712_102027936-102028141_102029818-102029833	skipping	Ependymoma
SE	TTC29:146942584-146942684_146939803-146939901_146944096-146944333	skipping	Ependymoma
SE	SIN3A:75401852-75401970_75400729-75400940_75407054-75407144	skipping	Ependymoma
SE	ECT2L:138814491-138814603_138813171-138813340_138838351-138838514	skipping	Ependymoma
SE	DNAH3:21060264-21060356_21058085-21058196_21062481-21062683	skipping	Ependymoma
SE	IQUB:123509901-123510035_123479794-123479970_123511943-123512344	skipping	Ependymoma
SE	IGSF9:159931138-159931261_159930691-159930867_159931452-159931603	skipping	Ependymoma
SE	CCDC30:42536476-42536601_42498817-42498916_42539172-42539310	skipping	Ependymoma
SE	TMPRSS7:112050671-112050783_112049843-112049974_112057024-112057131	skipping	Ependymoma
SE	ENOPH1:82451043-82451245_82430647-82430884_82454721-82454854	skipping	Ependymoma
SE	GABBR1:29629087-29629107_29627485-29627646_29630521-29630643	skipping	Ependymoma
SE	LTN1:28957332-28957476_28956761-28956948_28958385-28958539	skipping	Ependymoma
SE	PURPL:27477639-27477801_27475534-27475695_27484925-27485029	skipping	Ependymoma
A3SS	TATDN3:212815013-212815597_212815046-212815597_212807735-212807848	skipping	Ependymoma
A3SS	GPAT2:96024773-96025603_96024772-96024843_96025929-96026012	skipping	Ependymoma
SE	PPP2R5A:212329135-212329331_212306782-212306900_212333496-212333598	skipping	Ependymoma
SE	TMCC1:129880309-129880562_129860939-129861012_129893493-129893606	skipping	Ependymoma
SE	IGHG3:105770105-105770149_105769656-105769986_105770480-105770525	skipping	Ependymoma
SE	RETN:7669821-7669898_7669316-7669444_7670218-7670455	skipping	Ependymoma
SE	KDM4B:5150358-5150450_5144782-5144902_5151334-5151924	skipping	Ependymoma
SE	ZNF330:141222366-141222491_141220929-141221016_141224486-141224506	skipping	Ependymoma
SE	WT1:32396157-32396407_32392665-32392755_32399947-32400044	skipping	Ependymoma
SE	WT1:32396257-32396407_32392665-32392755_32399947-32400044	skipping	Ependymoma
SE	DAB2:39382618-39383271_39376649-39377282_39388798-39388852	skipping	Ependymoma
SE	TMEM259:1011580-1011663_1011366-1011499_1011740-1011798	skipping	Ependymoma
SE	CENPE:103133695-103133892_103132692-103132896_103136140-103136359	skipping	Ependymoma
SE	ANAPC1P2:87055658-87055800_87052813-87052992_87075918-87076429	skipping	Ependymoma
SE	EPB41L3:5398021-5398143_5397057-5397426_5406764-5406968	skipping	Ependymoma
SE	DDX60L:168379726-168379830_168379362-168379504_168384611-168384812	skipping	Ependymoma
SE	TNR:175365010-175365279_175362662-175362809_175367207-175367297	skipping	Ependymoma
SE	TMC8:78137235-78137358_78134869-78135009_78137716-78137814	skipping	Ependymoma
SE	DGKI:137407875-137407995_137397376-137397413_137412169-137412207	skipping	Ependymoma
SE	MYO15B:75591977-75592080_75591600-75591712_75592237-75592301	skipping	Ependymoma
SE	MEG8:100991491-100991565_100988708-100988790_100993834-100993907	skipping	Ependymoma
A3SS	ENSG00000234147:140852819-140852924_140852818-140852912_140858672-140858830	skipping	Ependymoma
SE	GLT1D1:128926359-128926454_128899235-128899287_128927104-128927154	skipping	Ependymoma
SE	POLE2:49669524-49669598_49666329-49666413_49674122-49674216	skipping	Ependymoma
SE	PEX3:143479076-143479198_143474785-143474856_143489142-143490616	skipping	Ependymoma
SE	CD53:110894327-110894401_110892344-110892533_110899123-110899922	skipping	Ependymoma
SE	MCRIP2:646472-646608_642119-642249_647416-647544	skipping	Ependymoma
SE	ZNF584:58409965-58410091_58401570-58401662_58415523-58415646	skipping	Ependymoma
SE	CFAP157:127713020-127713206_127712198-127712875_127715253-127715337	skipping	Ependymoma
SE	OXR1:106737520-106737600_106726184-106726257_106739457-106739583	skipping	Ependymoma
SE	LIMK1:74107071-74107193_74106076-74106243_74107870-74107957	skipping	Ependymoma
SE	ELMO1:36878010-36878117_36870392-36870475_36887559-36887672	skipping	Ependymoma
SE	COL27A1:114245866-114245910_114243506-114243560_114252592-114252646	skipping	Ependymoma
SE	NUP54:76136186-76136412_76134174-76134362_76144389-76144473	skipping	Ependymoma
SE	PRKAR2A:48793997-48794049_48782985-48783092_48807648-48807684	skipping	Ependymoma
SE	MARS1:57504225-57504299_57500320-57500522_57511697-57511868	skipping	Ependymoma
SE	LRRK1:101014316-101014428_101012007-101012145_101015325-101015402	skipping	Ependymoma
SE	SEL1L3:25776277-25776360_25767739-25767830_25779075-25779203	skipping	Ependymoma
SE	RELN:103486197-103486416_103483652-103483850_103489741-103489899	skipping	Ependymoma
SE	PAFAH1B1:2635383-2635510_2594170-2594345_2638098-2638320	skipping	Ependymoma
SE	MGAT4A:98663046-98663179_98658217-98658264_98675034-98675175	skipping	Ependymoma
SE	GRIK2:101924601-101924719_101889639-101889754_101928414-101928632	skipping	Ependymoma
SE	BUD23:73690916-73691012_73683766-73683804_73692595-73692646	skipping	Ependymoma
SE	PDCD6IPP2:28833276-28833378_28832283-28832460_28838687-28838822	skipping	Ependymoma
SE	EPS15:51481273-51481314_51472858-51472948_51519198-51519227	skipping	Ependymoma
SE	SUZ12P1:30759491-30759539_30743300-30743369_30766502-30766588	skipping	Ependymoma
SE	FTX:74215397-74215536_74202652-74203909_74280393-74280494	skipping	Ependymoma
SE	MAP4K3:39260606-39260777_39258518-39258587_39265202-39265306	skipping	Ependymoma
SE	CHD9:53303720-53304625_53296955-53297158_53306236-53306397	skipping	Ependymoma
SE	ERCC3:127261228-127261346_127259295-127259448_127271335-127271453	skipping	Ependymoma
SE	PDCD2:170578857-170578970_170575294-170577717_170583056-170583188	skipping	Ependymoma
RI	UMODL1:42110880-42111710_42110879-42111121_42111505-42111710	skipping	Ependymoma
SE	CABLES1:23213977-23214054_23194447-23194540_23234607-23234704	skipping	Ependymoma
A3SS	AGBL2:47714618-47714750_47714617-47714709_47715174-47715369	skipping	Ependymoma
SE	BRWD1:39274374-39274472_39270282-39270433_39276172-39276213	skipping	Ependymoma
SE	COL6A6:130649069-130649562_130644990-130645002_130658675-130658772	skipping	Ependymoma
A5SS	FARP1:98328778-98329159_98328777-98328807_98343761-98343866	skipping	Ependymoma
SE	PATL2:44667106-44667203_44666391-44666541_44668341-44668482	skipping	Ependymoma
SE	LILRA5:54312335-54312370_54311863-54312148_54312536-54312621	skipping	Ependymoma
SE	PELATON:50275651-50275735_50267523-50267663_50277490-50277613	skipping	Ependymoma
A3SS	PICALM:86068651-86068738_86068650-86068733_86069245-86069311	skipping	Ependymoma
A3SS	MYCBP2:77118340-77118519_77118339-77118495_77121372-77121495	skipping	Ependymoma
RI	PKD1:2097728-2097984_2097727-2097777_2097867-2097984	skipping	Ependymoma
SE	AMZ2P1:64973232-64973517_64972753-64972927_64975559-64975599	skipping	Ependymoma
SE	ENSG00000288645:50662967-50663046_50657780-50657819_50686530-50686717	skipping	Ependymoma
SE	DENND1B:197735586-197735796_197715030-197715074_197772867-197772932	skipping	Ependymoma
SE	SIRT3:233343-233437_232982-233215_236193-236354	skipping	Ependymoma
SE	SIRT3:233343-233534_232982-233215_236193-236339	skipping	Ependymoma
SE	TRIM9:51000683-51000840_50996063-50998188_51009079-51009233	skipping	Ependymoma
SE	HLA-DMA:32950519-32950803_32949610-32949889_32969001-32969094	skipping	Ependymoma
SE	BAIAP2:81106745-81106907_81106077-81106146_81108474-81108509	skipping	Ependymoma
SE	SEC23A:39085762-39085906_39075934-39076093_39086928-39087008	skipping	Ependymoma
SE	CLEC16A:11060902-11061022_11051512-11051641_11120614-11120766	skipping	Ependymoma
SE	TANC2:63395743-63395928_63389307-63389544_63398820-63398914	skipping	Ependymoma
SE	MEAF6:37509278-37509323_37501414-37501996_37509454-37509542	skipping	Ependymoma
SE	ENSG00000283228:151860711-151860820_151855223-151855375_151869176-151869735	skipping	Ependymoma
SE	CHRAC1:140514369-140514495_140511981-140512025_140515125-140515765	skipping	Ependymoma
SE	ENSG00000277270:61435703-61435794_61434955-61435151_61437040-61437477	skipping	Ependymoma
SE	LINC00880:157103358-157103479_157081666-157083275_157122875-157123004	skipping	Ependymoma
SE	NEK5:52127366-52127504_52112267-52112365_52129028-52129067	skipping	Ependymoma
SE	DCUN1D2:113474124-113474254_113461053-113461136_113490666-113490691	skipping	Ependymoma
SE	RPF2:111015754-111015856_111008037-111008137_111024182-111024327	skipping	Ependymoma
SE	CDK12:39551038-39551142_39547820-39547830_39564759-39564830	skipping	Ependymoma
SE	TOP3B:21967603-21967716_21965284-21965375_21968618-21968740	skipping	Ependymoma
SE	LRRC14:144519615-144520054_144517991-144518041_144520237-144520387	skipping	Ependymoma
SE	LRRC14:144519701-144520054_144517991-144518041_144520237-144520811	skipping	Ependymoma
SE	PAFAH2:25988231-25988327_25984459-25984528_25990726-25990863	skipping	Ependymoma
SE	GRIK5:42056662-42056823_42054319-42054472_42056924-42056978	skipping	Ependymoma
SE	MZB1:139388461-139388585_139388020-139388131_139389679-139389913	skipping	Ependymoma
SE	DNAH12:57380278-57380367_57379157-57379298_57382261-57382393	skipping	Ependymoma
A5SS	NPEPL1:58691724-58691830_58691723-58691780_58693736-58693922	skipping	Ependymoma
SE	FBXL2:33297869-33297962_33297663-33297725_33373091-33373160	skipping	Ependymoma
A3SS	MIGA1:77873001-77873120_77873003-77873120_77866337-77866391	skipping	Ependymoma
RI	SNHG11:38448662-38450447_38448661-38448730_38450261-38450447	skipping	Ependymoma
SE	YBEY:46286870-46286988_46286383-46286415_46296161-46296230	skipping	Ependymoma
SE	YBEY:46286870-46287123_46286341-46286415_46296161-46296230	skipping	Ependymoma
SE	FBXW2:120787769-120788186_120778350-120778545_120793148-120793257	skipping	Ependymoma
SE	PRRC2C:171512032-171512200_171485529-171485735_171512994-171513172	skipping	Ependymoma
SE	DNAJC25:111642857-111643094_111631359-111631743_111647106-111647259	skipping	Ependymoma
SE	BCL7C:30893212-30893290_30892585-30892747_30893852-30893942	skipping	Ependymoma
SE	SVIL:29532002-29532172_29531253-29531288_29532528-29533458	skipping	Ependymoma
SE	RCC2:17412122-17412194_17409973-17410051_17413072-17413178	skipping	Ependymoma
SE	PBRM1:52651742-52651810_52648343-52648442_52662132-52662276	skipping	Ependymoma
SE	ATL3:63658761-63658904_63652470-63652575_63671289-63671376	skipping	Ependymoma
SE	DYNC1LI1:32530461-32530520_32530283-32530328_32532985-32533097	skipping	Ependymoma
SE	DIP2A:46532127-46532237_46529091-46529183_46533523-46533647	skipping	Ependymoma
SE	BMP1:22195462-22195587_22194723-22194919_22196679-22196840	skipping	Ependymoma
RI	SETD6:58515791-58516097_58515790-58515880_58515952-58516097	skipping	Ependymoma
RI	CCDC33:74334975-74336141_74334974-74335088_74335924-74336141	skipping	Ependymoma
SE	LRRC74B:21060373-21060577_21056935-21057200_21061723-21062276	skipping	Ependymoma
SE	NEK5:52112268-52112365_52110493-52110577_52127365-52127482	skipping	Ependymoma
SE	PSTPIP1:77035811-77035935_77035507-77035563_77037044-77037331	skipping	Ependymoma
SE	CELF1:47500861-47500932_47499452-47499604_47524523-47524781	skipping	Ependymoma
SE	BEST1:61956844-61956998_61955106-61955951_61957386-61957464	skipping	Ependymoma
SE	ITPR2:26475296-26475418_26443542-26443650_26481130-26481241	skipping	Ependymoma
SE	SRRM1:24661313-24661396_24660718-24660799_24662659-24662804	skipping	Ependymoma
SE	SYNE1:152130720-152130778_152121686-152122676_152132121-152132214	skipping	Ependymoma
A3SS	TTC29:146707485-146707551_146707484-146707548_146803456-146803685	skipping	Ependymoma
SE	RSPH10B2:6780809-6780888_6779609-6779724_6781327-6781476	skipping	Ependymoma
SE	DACH1:71630556-71630717_71488996-71489148_71681794-71681910	skipping	Ependymoma
SE	ABI3BP:100828393-100828452_100823457-100823514_100830577-100830634	skipping	Ependymoma
SE	ATP13A1:19653784-19653894_19652594-19652720_19653968-19654074	skipping	Ependymoma
SE	DOCK6:11228940-11229035_11227336-11227477_11233202-11233366	skipping	Ependymoma
SE	CSF3R:36473764-36473887_36472516-36472686_36475376-36475412	skipping	Ependymoma
SE	CYP46A1:99725391-99725479_99721955-99722036_99726189-99726256	skipping	Ependymoma
SE	GIGYF2:232832857-232833093_232819826-232819985_232839848-232839971	skipping	Ependymoma
SE	PKD1L2:81139508-81139712_81137436-81137533_81141296-81141525	skipping	Ependymoma
SE	MTCL1:8785936-8786091_8783529-8784843_8792997-8793120	skipping	Ependymoma
SE	MAMDC4:136856464-136856575_136856256-136856381_136856709-136856826	skipping	Ependymoma
SE	PPA1:70217812-70217931_70214499-70214586_70230340-70230399	skipping	Ependymoma
SE	GPAT2:96023309-96023440_96022957-96023023_96023922-96024000	skipping	Ependymoma
SE	TCEAL2:102126373-102126445_102125678-102125806_102126803-102127712	skipping	Ependymoma
SE	ENSG00000242588:128615860-128615970_128608117-128608213_128617867-128617977	skipping	Ependymoma
SE	PBX2:32186604-32186690_32184732-32186474_32186812-32186901	skipping	Ependymoma
SE	PRKAB2:147171989-147172167_147167766-147167933_147172428-147172470	skipping	Ependymoma
SE	HNRNPD:82373446-82373777_82359470-82359639_82374118-82374161	skipping	Ependymoma
SE	DUSP10:221706095-221706466_221701423-221702677_221738933-221739787	skipping	Ependymoma
SE	ZNF573:37771564-37771696_37770004-37770097_37772937-37772982	skipping	Ependymoma
SE	RNF19A:100259854-100259997_100257059-100259246_100264033-100264080	skipping	Ependymoma
SE	ARFGEF2:48941864-48941987_48941198-48941229_48951322-48951469	skipping	Ependymoma
SE	GNB2:100677352-100677415_100673822-100673923_100677497-100677660	skipping	Ependymoma
SE	WFDC2:45470389-45470532_45469752-45469860_45479941-45480094	skipping	Ependymoma
SE	SLC4A7:27383153-27383250_27372720-27376845_27385891-27386023	skipping	Ependymoma
SE	CHD3:7894415-7894608_7894114-7894265_7894916-7895150	skipping	Ependymoma
SE	GTPBP1:38730612-38730659_38729461-38729662_38734323-38734397	skipping	Ependymoma
SE	PAM16:4343207-4343291_4341367-4341672_4351231-4351262	skipping	Ependymoma
A3SS	CEP70:138571266-138571356_138571265-138571353_138572858-138572984	skipping	Ependymoma
A3SS	ARMC3:23008815-23008931_23008835-23008931_23008275-23008374	skipping	Ependymoma
SE	DEDD:161123075-161123174_161121743-161122523_161123838-161123946	skipping	Ependymoma
SE	CASP4LP:104908835-104909008_104905447-104905557_104918112-104918141	skipping	Ependymoma
SE	LSP1:1880087-1880224_1853083-1853197_1883418-1883428	skipping	Ependymoma
A3SS	ZNF226:44170035-44170095_44170039-44170095_44169564-44169628	skipping	Ependymoma
SE	LIAS:39460790-39460962_39459030-39459162_39463524-39463605	skipping	Ependymoma
SE	SLCO2B1:75165787-75165949_75163962-75164100_75169172-75169241	skipping	Ependymoma
SE	LIN52:74095948-74095985_74091231-74091306_74097793-74097860	skipping	Ependymoma
A5SS	LINC01572:72570435-72570515_72570450-72570515_72555264-72555326	skipping	Ependymoma
SE	WDR33:127724333-127724443_127723252-127723347_127724886-127724965	skipping	Ependymoma
SE	CCDC32:40553437-40554127_40531340-40532302_40557215-40557372	skipping	Ependymoma
A3SS	ZMYND10:50342397-50342655_50342396-50342569_50343117-50343206	skipping	Ependymoma
A3SS	FGFR1:38427921-38428435_38427920-38428093_38429681-38429948	skipping	Ependymoma
SE	VWA3A:22144247-22144384_22142667-22142765_22148161-22148306	skipping	Ependymoma
SE	KATNBL1:34146761-34146850_34145397-34145491_34147199-34147214	skipping	Ependymoma
SE	FBXL20:39297127-39297195_39282728-39282855_39298989-39299084	skipping	Ependymoma
SE	MOK:102265823-102265912_102263545-102263616_102278605-102278694	skipping	Ependymoma
SE	PHF8:54014377-54014563_54011121-54011284_54022258-54022367	skipping	Ependymoma
SE	TDRD9:104024569-104024680_104022156-104022330_104025563-104025776	skipping	Ependymoma
A5SS	USP8:50424382-50424654_50424381-50424514_50439008-50439177	skipping	Ependymoma
RI	ILKAP:238194275-238194870_238194274-238194331_238194781-238194870	skipping	Ependymoma
SE	APP:25911741-25911962_25905023-25905077_25954589-25954689	skipping	Ependymoma
RI	TPT1:45340712-45341158_45340711-45340820_45341041-45341158	skipping	Ependymoma
SE	NUP50-DT:45138824-45138916_45133019-45134797_45152404-45152623	skipping	Ependymoma
A3SS	STAP2:4324455-4324667_4324454-4324664_4325215-4325308	skipping	Ependymoma
SE	TRPM3:70603342-70603470_70598418-70598670_70610608-70610749	skipping	Ependymoma
SE	KLHDC10:130129437-130129576_130127403-130127451_130130536-130135705	skipping	Ependymoma
SE	UGDH:39510353-39510550_39509759-39509907_39514082-39514184	skipping	Ependymoma
SE	CTIF:48857588-48857641_48817220-48817376_48859343-48860565	skipping	Ependymoma
SE	ESCO1:21560859-21560990_21539919-21540009_21564202-21564317	skipping	Ependymoma
RI	PPP1R35:100435631-100436064_100435630-100435767_100435847-100436064	skipping	Ependymoma
SE	ZNF780B:40050324-40050377_40048669-40048796_40056100-40056156	skipping	Ependymoma
SE	PHAF1:67131286-67131329_67125958-67126042_67132445-67132525	skipping	Ependymoma
SE	CHL1:389252-389474_383815-383886_390700-390816	skipping	Ependymoma
SE	NDRG4:58494964-58495008_58463630-58463797_58503797-58503903	skipping	Ependymoma
SE	FBXO7:32479133-32479275_32475236-32475398_32485067-32485209	skipping	Ependymoma
SE	PLCL2:17014708-17014911_17009673-17012160_17042873-17042949	skipping	Ependymoma
SE	ENSG00000256861:122242382-122242508_122239877-122239945_122249870-122250045	skipping	Ependymoma
SE	TBC1D5:17576414-17576549_17575202-17575310_17586352-17586466	skipping	Ependymoma
SE	SOS1:39051144-39051287_39035389-39035500_39054613-39054823	skipping	Ependymoma
RI	FMR1-AS1:147909431-147911817_147909430-147910995_147911377-147911817	skipping	Ependymoma
SE	HDAC5:44093092-44093206_44092675-44092806_44093313-44093485	skipping	Ependymoma
SE	PALM:734173-734194_731091-731245_746284-746927	skipping	Ependymoma
A3SS	FOXN4:109287844-109287957_109287843-109287954_109288055-109288180	skipping	Ependymoma
SE	PACC1:212379895-212380037_212363927-212365376_212385273-212385425	skipping	Ependymoma
SE	FMO1:171283144-171283216_171281977-171282333_171285201-171285961	skipping	Ependymoma
A3SS	TOE1:45342735-45343002_45342842-45343002_45342383-45342643	skipping	Ependymoma
A3SS	ZNF518A:96133556-96133648_96133582-96133648_96132585-96132670	skipping	Ependymoma
SE	PDGFRA:54290313-54290554_54289008-54289114_54295124-54298245	skipping	Ependymoma
SE	CYRIA:16555069-16555139_16549458-16552999_16559459-16559586	skipping	Ependymoma
SE	ZNF584:58409965-58410091_58408776-58409165_58415523-58415646	skipping	Ependymoma
SE	TRIM6-TRIM34:5642817-5642843_5642405-5642506_5643143-5644398	skipping	Ependymoma
SE	ICE2:60455003-60455162_60451094-60453784_60455325-60455442	skipping	Ependymoma
SE	ENSG00000173867:88512351-88513140_88511431-88511586_88516781-88516973	skipping	Ependymoma
SE	SGCD:156647464-156647536_156594931-156595051_156757580-156757704	skipping	Ependymoma
SE	NDUFA8:122148112-122148277_122144057-122144378_122152244-122152408	skipping	Ependymoma
SE	TENT4A:6743712-6743840_6742489-6742597_6746213-6746427	skipping	Ependymoma
SE	INTS6L:135581528-135581631_135581049-135581143_135582240-135582502	skipping	Ependymoma
SE	TMCC1:129880309-129880559_129860939-129861012_129893493-129893532	skipping	Ependymoma
SE	REL:60891683-60891825_60881520-60881850_60894396-60894545	skipping	Ependymoma
SE	NXT2:109538045-109538131_109536843-109537021_109541474-109541619	skipping	Ependymoma
SE	ABCA3:2328453-2328757_2326412-2326492_2329647-2329724	skipping	Ependymoma
SE	SNRPN:24976877-24977029_24967931-24968082_24977777-24977865	skipping	Ependymoma
A3SS	ZEB2:144424796-144424953_144424795-144424864_144429768-144430026	skipping	Ependymoma
A5SS	NWD1:16738226-16738292_16738225-16738269_16744420-16744718	skipping	Ependymoma
RI	AK2:33007986-33013402_33007985-33010833_33013206-33013402	skipping	Ependymoma
SE	SLC25A26:66236544-66236700_66220741-66221127_66243202-66243312	skipping	Ependymoma
SE	ZNF584:58409941-58410091_58408648-58409165_58415523-58415646	skipping	Ependymoma
SE	AP1AR:112265009-112265067_112262987-112263086_112265733-112265807	skipping	Ependymoma
SE	RLN2:5304096-5304196_5299875-5300444_5304369-5304432	skipping	Ependymoma
SE	CHL1:363217-363383_361698-361810_365949-366115	skipping	Ependymoma
A3SS	NPR3:32784796-32784883_32784798-32784883_32782892-32783028	skipping	Ependymoma
A3SS	ENSG00000260071:9517456-9518323_9517939-9518323_9517182-9517253	skipping	Ependymoma
A3SS	ENSG00000260071:9517713-9518323_9517939-9518323_9517182-9517253	skipping	Ependymoma
RI	ENSG00000260071:9517183-9518323_9517182-9517253_9517939-9518323	skipping	Ependymoma
SE	PFKFB4:48543580-48543646_48539410-48539771_48548531-48548659	skipping	Ependymoma
SE	KANK1:540508-540667_504701-504754_593608-596997	skipping	Ependymoma
SE	SPAG8:35809404-35809512_35808044-35808306_35810246-35810309	skipping	Ependymoma
SE	MAPK10:86359658-86359844_86354529-86354644_86360062-86360224	skipping	Ependymoma
SE	DSCAM:40347670-40347945_40339118-40339415_40353464-40353654	skipping	Ependymoma
SE	UNC13A:17611763-17611855_17609939-17610099_17617701-17617849	skipping	Ependymoma
SE	CCDC18-AS1:93339156-93339274_93325768-93325895_93339356-93339536	skipping	Ependymoma
SE	CLDND1:98521653-98521696_98521132-98521442_98522787-98522846	skipping	Ependymoma
SE	SNX16:81839612-81840082_81823791-81823940_81842121-81842185	skipping	Ependymoma
SE	ARMCX4:101486026-101486092_101418909-101419000_101487192-101487272	skipping	Ependymoma
SE	EED:86257515-86257596_86256386-86256512_86264171-86264263	skipping	Ependymoma
A3SS	CLCC1:108943836-108944057_108943835-108943907_108947337-108947508	skipping	Ependymoma
SE	MZB1:139388461-139388601_139388020-139388131_139389679-139390081	skipping	Ependymoma
SE	MZB1:139388461-139388667_139388020-139388131_139389679-139389913	skipping	Ependymoma
SE	ITIH5:7609420-7609494_7600528-7600565_7615981-7616098	skipping	Ependymoma
SE	WDR86:151381878-151381981_151375908-151377147_151395775-151396196	skipping	Ependymoma
SE	NOX5:68974729-68974832_68930524-68930717_69026527-69026651	skipping	Ependymoma
SE	ZFP30:37654712-37654879_37647813-37647899_37691520-37691618	skipping	Ependymoma
SE	ABCD4:74299548-74299675_74290346-74290499_74302874-74302910	skipping	Ependymoma
A3SS	POLD2:44121834-44122282_44121833-44122109_44123612-44123668	skipping	Ependymoma
A5SS	TP73-AS1:3739836-3740387_3740123-3740387_3737538-3739551	skipping	Ependymoma
SE	SCNN1G:23209750-23209848_23197263-23197427_23212033-23212151	skipping	Ependymoma
SE	MTM1:150614589-150614699_150568581-150568662_150619037-150619139	skipping	Ependymoma
SE	STAG1:136417885-136417972_136398748-136398829_136421092-136421163	skipping	Ependymoma
A3SS	SLC38A6:61078810-61078927_61078829-61078927_61052348-61052985	skipping	Ependymoma
SE	C2orf42:70182667-70182935_70181162-70181997_70190183-70190699	skipping	Ependymoma
SE	ENSG00000255339:100516874-100516960_100516095-100516219_100526398-100526554	skipping	Ependymoma
SE	NOS1:117218046-117218164_117208141-117215324_117220074-117220269	skipping	Ependymoma
SE	DOP1B:36200331-36200501_36199069-36199251_36208714-36208904	skipping	Ependymoma
SE	ENSG00000249967:97662907-97662968_97656820-97656974_97664884-97664984	skipping	Ependymoma
SE	KIRREL1:158076113-158076262_157993644-157993728_158077990-158078140	skipping	Ependymoma
A5SS	MYB:135200290-135200674_135200289-135200557_135201638-135201749	skipping	Ependymoma
SE	SYTL2:85724032-85727967_85720857-85720959_85733938-85734742	skipping	Ependymoma
SE	ZNF808:52532908-52533009_52527708-52527909_52543265-52543347	skipping	Ependymoma
SE	TMEM218:125110644-125110746_125110490-125110549_125111586-125111613	skipping	Ependymoma
SE	AKAP1:57086373-57086537_57085773-57085869_57105440-57105485	skipping	Ependymoma
SE	ANO4:100922226-100922330_100901645-100901840_100939314-100939451	skipping	Ependymoma
SE	EMILIN2:2909691-2909819_2908942-2908975_2913066-2913162	skipping	Ependymoma
SE	MKNK1:46576575-46576654_46572062-46572167_46583227-46583329	skipping	Ependymoma
SE	CCHCR1:31157358-31157500_31157022-31157089_31157998-31158160	skipping	Ependymoma
A5SS	CASP1:105034208-105034474_105034423-105034474_105031164-105031280	skipping	Ependymoma
SE	CCNI:77056249-77056323_77055149-77055380_77058506-77058635	skipping	Ependymoma
SE	LIN52:74091232-74091306_74084955-74084993_74095947-74095985	skipping	Ependymoma
SE	ADAM19:157513434-157513505_157509300-157509467_157518822-157518888	skipping	Ependymoma
SE	AHNAK:62535945-62536098_62535002-62535190_62546659-62546796	skipping	Ependymoma
SE	DDX39B:31541153-31541327_31540321-31540534_31541832-31541937	skipping	Ependymoma
SE	ADGRL3:61676826-61676935_61587226-61587440_61732753-61733554	skipping	Ependymoma
SE	SIN3B:16853069-16853158_16851411-16851534_16854142-16854261	skipping	Ependymoma
A5SS	EPB41L3:5398021-5401043_5400968-5401043_5397057-5397426	skipping	Ependymoma
SE	TBXAS1:139782666-139782729_139778247-139778471_139787337-139787426	skipping	Ependymoma
SE	NBEA:35649655-35649847_35646223-35646348_35651804-35651876	skipping	Ependymoma
SE	PDZK1IP1:47187319-47187427_47185001-47185097_47189865-47190012	skipping	Ependymoma
SE	FAR2P2:130426166-130426263_130425913-130426038_130427703-130427742	skipping	Ependymoma
A5SS	CAPRIN2:30714959-30716676_30716507-30716676_30713784-30713885	skipping	Ependymoma
SE	P2RY14:151219535-151219642_151212116-151214340_151248864-151249114	skipping	Ependymoma
A3SS	PILRB:100356394-100356883_100356749-100356883_100355142-100355240	skipping	Ependymoma
A3SS	EMC9:24139545-24139789_24139544-24139614_24140888-24140965	skipping	Ependymoma
A5SS	ZSCAN26:28271854-28272336_28271853-28271934_28272669-28272787	skipping	Ependymoma
A5SS	MBD5:148483110-148484135_148483109-148483436_148485741-148485950	skipping	Ependymoma
A5SS	CUL7:43052113-43052796_43052208-43052796_43051611-43051763	skipping	Ependymoma
A5SS	HYDIN:71230562-71230722_71230629-71230722_71186760-71186918	skipping	Ependymoma
RI	OTUD5:48934464-48934867_48934463-48934612_48934695-48934867	skipping	Ependymoma
RI	U2AF1L4:35744323-35745187_35744322-35744738_35745124-35745187	skipping	Ependymoma
RI	AQP4-AS1:26933616-26935904_26933615-26933749_26934279-26935904	skipping	Ependymoma
RI	HSPBP1:55279399-55279856_55279398-55279705_55279806-55279856	skipping	Ependymoma
RI	CPSF1:144394234-144394555_144394233-144394300_144394378-144394555	skipping	Ependymoma
RI	IFFO1:6548065-6548545_6548064-6548160_6548424-6548545	skipping	Ependymoma
SE	STMN4:27239226-27239279_27235884-27236905_27239970-27240162	skipping	Ependymoma
SE	LMO2:33869346-33869586_33864601-33864817_33881823-33881887	skipping	Ependymoma
SE	ME2:50932258-50932360_50925755-50925898_50940287-50940386	skipping	Ependymoma
SE	DHX34:47376915-47376989_47376442-47376560_47377099-47377206	skipping	Ependymoma
SE	ARL2-SNX15:65035059-65035206_65034846-65034962_65035519-65035663	skipping	Ependymoma
SE	UPF3A:114286302-114286400_114282836-114282943_114286518-114286629	skipping	Ependymoma
SE	SERF2:43791976-43792383_43785409-43785534_43792974-43793083	skipping	Ependymoma
SE	PODNL1:13935721-13935830_13933878-13933993_13935979-13936044	skipping	Ependymoma
RI	DLEC1:38094879-38095946_38094878-38095071_38095887-38095946	skipping	Ependymoma
SE	TFEC:115984262-115984513_115974169-115974256_116030632-116030744	skipping	Ependymoma
SE	YWHAZ:100951929-100952125_100948595-100948900_100952472-100952604	skipping	Ependymoma
SE	YWHAZ:100951929-100952308_100948613-100948900_100952472-100952552	skipping	Ependymoma
SE	HERC2:28178887-28179030_28177418-28177509_28179141-28179223	skipping	Ependymoma
SE	TMCC1:129880309-129880559_129857247-129857405_129893493-129893532	skipping	Ependymoma
SE	SRP68:76061110-76061219_76060307-76060390_76061491-76061574	skipping	Ependymoma
SE	FARP2:241494008-241494141_241493392-241493444_241494476-241494840	skipping	Ependymoma
SE	SCN3A:165140651-165140998_165139475-165139608_165146738-165147029	skipping	Ependymoma
SE	SCN3A:165140702-165140998_165139475-165139608_165146738-165147029	skipping	Ependymoma
SE	SCN3A:165140785-165140998_165139475-165139608_165146738-165147029	skipping	Ependymoma
SE	SCN3A:165140789-165140998_165139475-165139608_165146738-165147029	skipping	Ependymoma
SE	SCN3A:165140798-165140998_165139475-165139608_165146738-165147029	skipping	Ependymoma
SE	WDR86:151395776-151396196_151385087-151385223_151400099-151400241	skipping	Ependymoma
SE	HTT:3127264-3127604_3125548-3125629_3129923-3129999	skipping	Ependymoma
SE	SNAPC2:7921423-7921542_7921014-7921119_7921704-7921746	skipping	Ependymoma
SE	LINC00299:8383477-8383655_8383094-8383190_8391952-8392085	skipping	Ependymoma
SE	AGPAT3:43903957-43904019_43882543-43882615_43959633-43959859	skipping	Ependymoma
SE	SEC16A:136447853-136447909_136447568-136447680_136448083-136448161	skipping	Ependymoma
SE	BRAT1:2547324-2547478_2543589-2543962_2554304-2554447	skipping	Ependymoma
SE	OPALIN:96351378-96351410_96349706-96349826_96355254-96355290	skipping	Ependymoma
SE	RPAP1:41529470-41529568_41528234-41528336_41529863-41529979	skipping	Ependymoma
SE	SEC31A:82878730-82878918_82875784-82875822_82880798-82880922	skipping	Ependymoma
SE	PEDS1:50129546-50129690_50127974-50128187_50143501-50143621	skipping	Ependymoma
SE	KIFC3:57764143-57764247_57762139-57762270_57765458-57765640	skipping	Ependymoma
SE	ENSG00000223561:25656088-25656231_25655205-25655694_25657959-25658093	skipping	Ependymoma
SE	ENSG00000223561:25656088-25656286_25655205-25655694_25657959-25658093	skipping	Ependymoma
SE	NFE2L1:48050607-48050781_48048358-48048462_48056385-48056598	skipping	Ependymoma
SE	WAPL:86460399-86460496_86458988-86459065_86461175-86461287	skipping	Ependymoma
SE	NAXD:110622216-110622366_110615544-110615647_110627438-110627547	skipping	Ependymoma
SE	UBXN4:135755517-135755691_135748266-135748369_135761817-135761881	skipping	Ependymoma
SE	SNED1:241082277-241082364_241081676-241081793_241087391-241087461	skipping	Ependymoma
SE	ATXN7:63898399-63898497_63863866-63864158_63912587-63912675	skipping	Ependymoma
SE	EFCAB1:48730540-48730644_48729719-48729871_48735093-48735268	skipping	Ependymoma
SE	ZNF613:51936028-51936235_51927473-51927540_51940208-51940335	skipping	Ependymoma
SE	TSN:121761409-121761524_121758709-121758806_121763004-121763057	skipping	Ependymoma
SE	ZMYND8:47310056-47310204_47298728-47298947_47347855-47347926	skipping	Ependymoma
SE	TCTN3:95682651-95682804_95663400-95664300_95683100-95683180	skipping	Ependymoma
SE	ATAD3B:1482545-1482614_1482137-1482303_1485015-1485171	skipping	Ependymoma
SE	PTPRN:219300943-219300977_219299984-219300259_219301587-219301719	skipping	Ependymoma
SE	CUL3:224495832-224495966_224481891-224482078_224497752-224497819	skipping	Ependymoma
SE	CLCC1:108962309-108962469_108950308-108950438_108963380-108963467	skipping	Ependymoma
SE	ZYG11A:52885833-52885894_52881470-52881665_52886955-52887053	skipping	Ependymoma
SE	OLR1:10160347-10160462_10158300-10160021_10166711-10166957	skipping	Ependymoma
SE	THBS4:80070643-80070750_80070305-80070410_80071020-80071180	skipping	Ependymoma
SE	ZYG11B:52756458-52756623_52726452-52726683_52771019-52771774	skipping	Ependymoma
SE	DIABLO:122224512-122224644_122216758-122216869_122225964-122226009	skipping	Ependymoma
SE	ARTN:43934112-43934260_43933319-43933885_43935589-43935716	skipping	Ependymoma
SE	DDX39B:31541153-31541327_31540321-31540664_31541832-31541937	skipping	Ependymoma
SE	GALNT16:69352031-69352170_69347876-69348002_69353331-69357033	skipping	Ependymoma
A3SS	CNR1:88139864-88145337_88139863-88145113_88165802-88166347	skipping	Ependymoma
SE	GALNS:88842706-88842829_88841896-88841971_88856450-88856575	skipping	Ependymoma
SE	UBE2E3:180987338-180987394_180984042-180984093_180989881-180990005	skipping	Ependymoma
SE	EPB41L2:130863638-130863718_130858130-130858243_130885095-130885268	skipping	Ependymoma
SE	ELL:18458205-18458329_18451551-18451648_18461577-18461852	skipping	Ependymoma
SE	ERCC1:45449173-45449244_45423269-45423381_45450640-45450725	skipping	Ependymoma
SE	KIAA2012:202125214-202125282_202113335-202113446_202138431-202138508	skipping	Ependymoma
SE	TSPAN18:44764426-44764512_44726961-44727287_44860327-44860469	skipping	Ependymoma
SE	AFAP1:7838524-7838703_7819075-7819171_7843138-7843350	skipping	Ependymoma
SE	FGR:27623691-27623929_27621558-27621657_27625088-27625151	skipping	Ependymoma
SE	FAHD2CP:96019201-96019260_96015108-96015325_96019480-96019700	skipping	Ependymoma
SE	PCED1B-AS1:47209281-47209458_47205897-47206069_47210639-47210737	skipping	Ependymoma
A3SS	C1orf109:37683319-37683441_37683318-37683437_37686272-37686452	skipping	Ependymoma
SE	TUBA1C:49256397-49256511_49227926-49228166_49269464-49269687	skipping	Ependymoma
SE	ARFGAP2:47175015-47175098_47173758-47173882_47175181-47175313	skipping	Ependymoma
SE	GMPR2:24233479-24233598_24232900-24233340_24235736-24235820	skipping	Ependymoma
SE	SORBS2:185638877-185639035_185630548-185630583_185646667-185646782	skipping	Ependymoma
SE	ENSG00000255652:34211874-34212021_34202456-34202582_34218780-34218845	skipping	Ependymoma
SE	MACF1:39385434-39385929_39380243-39380373_39387186-39388658	skipping	Ependymoma
SE	RAB10:26098662-26098722_26034083-26034735_26109767-26109906	skipping	Ependymoma
SE	MFNG:37480197-37480299_37479344-37479498_37485922-37486379	skipping	Ependymoma
SE	SLC27A4:128343127-128343293_128340526-128340838_128345154-128345549	skipping	Ependymoma
SE	AUH:91325318-91325404_91297983-91298076_91361627-91361887	skipping	Ependymoma
SE	PABIR2:134789580-134789636_134789222-134789266_134793814-134793893	skipping	Ependymoma
SE	FAT3:92889856-92889891_92889188-92889248_92890490-92890626	skipping	Ependymoma
SE	ZNF195:3361743-3361889_3358993-3360565_3370974-3371070	skipping	Ependymoma
SE	MYOM1:3075725-3075761_3075453-3075476_3079178-3079342	skipping	Ependymoma
A5SS	PDE4DIPP6:148424627-148424678_148424626-148424638_148425505-148425664	skipping	Ependymoma
SE	MOK:102263546-102263616_102251443-102251995_102278605-102278694	skipping	Ependymoma
SE	NEK5:52119319-52119415_52112267-52112365_52129028-52129092	skipping	Ependymoma
SE	ENSG00000251131:43019236-43019316_43018445-43018672_43023918-43024097	skipping	Ependymoma
SE	PAPLN:73266723-73266831_73266500-73266628_73268556-73268723	skipping	Ependymoma
SE	SLF2:100950076-100950207_100947759-100947847_100950675-100950753	skipping	Ependymoma
SE	SLC41A2:104931632-104931791_104928299-104928694_104958621-104958744	skipping	Ependymoma
SE	ZNF426:9532845-9532925_9530984-9531067_9533839-9533966	skipping	Ependymoma
SE	H1-10-AS1:129318543-129318637_129315519-129315638_129323349-129323604	skipping	Ependymoma
A5SS	ZBTB44:130236793-130237093_130237009-130237093_130233307-130233382	skipping	Ependymoma
SE	NEK5:52119319-52119415_52110339-52110577_52129028-52129092	skipping	Ependymoma
SE	MAP3K19:134998738-134998997_134991340-134991580_135005434-135005531	skipping	Ependymoma
SE	FHAD1:15391210-15391263_15383155-15383402_15397296-15397516	skipping	Ependymoma
SE	ZNF511-PRAP1:133351381-133351433_133350094-133350161_133352006-133352140	skipping	Ependymoma
SE	ENSG00000280241:154201748-154201831_154142121-154142242_154206967-154207053	skipping	Ependymoma
SE	CHL1-AS2:196456-196508_195995-196040_196966-197199	skipping	Ependymoma
SE	PLEKHA1:122406576-122406673_122400342-122400388_122412919-122412976	skipping	Ependymoma
SE	DOCK10:224886063-224886185_224885670-224885805_224886458-224886526	skipping	Ependymoma
SE	GABBR2:98306121-98306345_98303240-98303423_98311094-98311205	skipping	Ependymoma
A3SS	ENSG00000223561:25655206-25655888_25655205-25655694_25657959-25658093	skipping	Ependymoma
A3SS	HSPB8:119187192-119187321_119187249-119187321_119187024-119187088	skipping	Ependymoma
SE	MRTFB:14210243-14210308_14186716-14187035_14212353-14212409	skipping	Ependymoma
SE	CD74:150406881-150406960_150405084-150406321_150412624-150412746	skipping	Ependymoma
SE	MMD2:4911145-4911246_4909880-4909950_4916004-4916079	skipping	Ependymoma
SE	CPNE5:36762917-36762992_36756244-36756298_36765334-36765376	skipping	Ependymoma
SE	GREP1:2991378-2991437_2991047-2991101_2992402-2993504	skipping	Ependymoma
SE	IFNGR2:33414888-33415020_33410835-33410892_33421479-33421685	skipping	Ependymoma
A3SS	HSPB8:119187209-119187321_119187249-119187321_119187024-119187088	skipping	Ependymoma
SE	ZFP28:56547508-56547634_56539624-56539716_56547806-56547902	skipping	Ependymoma
SE	FAM193A:2672121-2672372_2663108-2663288_2690697-2690970	skipping	Ependymoma
SE	ZNF138:64830940-64831076_64814917-64815044_64831450-64831803	skipping	Ependymoma
SE	POLR2J3:102541093-102541303_102540014-102540091_102566996-102567070	skipping	Ependymoma
SE	MTOR:11126622-11126796_11124497-11124633_11127009-11127144	skipping	Ependymoma
SE	CDK11A:1716346-1716478_1712263-1712400_1719357-1719455	skipping	Ependymoma
SE	MNT:2394043-2394154_2387856-2388049_2400639-2401060	skipping	Ependymoma
SE	STAG3L5P-PVRIG2P-PILRB:100352163-100352478_100351251-100351410_100352563-100352667	skipping	Ependymoma
SE	STAG3L5P-PVRIG2P-PILRB:100352262-100352478_100351251-100351410_100352563-100352914	skipping	Ependymoma
SE	PLEKHB2:131132902-131132991_131126683-131126786_131140166-131140275	skipping	Ependymoma
SE	SLC12A9:100856868-100857176_100826819-100827047_100858834-100858942	skipping	Ependymoma
SE	TEX10:100329931-100330169_100329139-100329275_100340256-100340369	skipping	Ependymoma
SE	FAM216A:110487861-110487943_110486533-110486717_110490018-110490385	skipping	Ependymoma
SE	RMST:97494695-97494881_97492636-97493285_97495930-97496056	skipping	Ependymoma
SE	PRTFDC1:24855318-24855364_24851387-24851464_24856912-24856995	skipping	Ependymoma
SE	SMAD5:136147832-136147906_136133223-136133473_136153591-136153763	skipping	Ependymoma
SE	CLSTN3:7135804-7135953_7135326-7135535_7136205-7136391	skipping	Ependymoma
SE	GDPD1:59270936-59270995_59267040-59267174_59272784-59272805	skipping	Ependymoma
SE	ACTN4:38717927-38718074_38717085-38717316_38721537-38721688	skipping	Ependymoma
SE	STAT6:57099767-57099903_57098791-57099440_57099995-57100090	skipping	Ependymoma
SE	EFCAB13:47326226-47326387_47324453-47324523_47328268-47328383	skipping	Ependymoma
SE	PRKCH:61530407-61530595_61529074-61529213_61547742-61547846	skipping	Ependymoma
SE	RBM6:49962576-49962685_49940006-49940225_49967469-49967654	skipping	Ependymoma
SE	VIPAS39:77435844-77435919_77435170-77435393_77437807-77437881	skipping	Ependymoma
SE	BMPR2:202542311-202542447_202532584-202532732_202552715-202552888	skipping	Ependymoma
SE	GSDMA:39972587-39972613_39972128-39972176_39973809-39973830	skipping	Ependymoma
A3SS	ZNF561:9617045-9617226_9617044-9617171_9618090-9618179	skipping	Ependymoma
A5SS	TAF6:100118880-100119354_100119203-100119354_100118517-100118649	skipping	Ependymoma
RI	ZNF383:37235549-37236074_37235548-37235675_37235978-37236074	skipping	Ependymoma
RI	TMEM198B:55830841-55831349_55830840-55831083_55831256-55831349	skipping	Ependymoma
SE	WASF1:110127469-110127629_110113325-110113460_110179438-110179702	skipping	Ependymoma
SE	DTHD1:36283976-36284591_36281615-36282029_36290372-36290703	skipping	Ependymoma
SE	MAP3K19:135024626-135024741_135021714-135021830_135030311-135030500	skipping	Ependymoma
SE	CRIP2:105478266-105478360_105472961-105473512_105478449-105478507	skipping	Ependymoma
SE	MYL6B:56154813-56155198_56153892-56154092_56155418-56155592	skipping	Ependymoma
SE	PLEKHH2:43740816-43741043_43738340-43738520_43742740-43742918	skipping	Ependymoma
SE	TMC5:19490395-19490568_19487192-19487326_19492149-19492228	skipping	Ependymoma
SE	LONP2:48261424-48261587_48258617-48258740_48262777-48262872	skipping	Ependymoma
SE	RAD51C:58732481-58732544_58724039-58724100_58734117-58734229	skipping	Ependymoma
A5SS	SZT2:43432989-43434485_43432988-43433190_43435199-43435329	skipping	Ependymoma
A5SS	PPP4R3A:91475811-91475966_91475849-91475966_91473238-91473370	skipping	Ependymoma
SE	ANKRD44:197081645-197081725_197077811-197078814_197083368-197083509	skipping	Ependymoma
SE	NRDC:51827796-51827869_51825286-51825382_51834016-51834073	skipping	Ependymoma
SE	KMT5B:68171543-68171709_68171231-68171296_68173803-68173913	skipping	Ependymoma
SE	AGO2:140585119-140585311_140572811-140572932_140605796-140605888	skipping	Ependymoma
SE	HOXB3:48573837-48574014_48555530-48555618_48590124-48590241	skipping	Ependymoma
SE	ZCCHC2:62558687-62558770_62550347-62550460_62560586-62560644	skipping	Ependymoma
SE	CCDC81:86392541-86392797_86386050-86386112_86395333-86395413	skipping	Ependymoma
SE	LIMCH1:41680006-41680098_41671553-41671594_41680954-41681059	skipping	Ependymoma
SE	SNRPN:24967932-24968082_24962113-24962209_24974386-24974456	skipping	Ependymoma
SE	ADD1:2904764-2905015_2899258-2899435_2907742-2907844	skipping	Ependymoma
SE	ADD1:2904764-2905108_2899258-2899435_2907742-2907844	skipping	Ependymoma
SE	VPS16:2860449-2860593_2840702-2840827_2860747-2860863	skipping	Ependymoma
SE	SMURF1:99052205-99052446_99051356-99051441_99054789-99054865	skipping	Ependymoma
SE	POLR3GL:145977084-145977152_145964689-145964768_145977482-145977539	skipping	Ependymoma
SE	OGT:71563130-71563246_71562846-71563017_71563328-71563499	skipping	Ependymoma
A5SS	KIDINS220:8776748-8779139_8778895-8779139_8770669-8770832	skipping	Ependymoma
SE	TPCN2:69081400-69081499_69078891-69079020_69083944-69084016	skipping	Ependymoma
A3SS	TNFRSF8:12138229-12138436_12138231-12138436_12135587-12135613	skipping	Ependymoma
SE	ZFYVE28:2320170-2320271_2304288-2305536_2335704-2335794	skipping	Ependymoma
SE	SLC12A8:125088310-125088370_125082635-125084052_125091438-125091556	skipping	Ependymoma
SE	WDR49:167575918-167576151_167566829-167566894_167653260-167653499	skipping	Ependymoma
SE	C2orf80:208184951-208185032_208182964-208183047_208189956-208190024	skipping	Ependymoma
SE	PTPRZ1:122012078-122013889_122010333-122011309_122028551-122028643	skipping	Ependymoma
SE	MTSS1:124558713-124558832_124556260-124556354_124562781-124562992	skipping	Ependymoma
SE	FXR1:180933334-180933386_180914651-180914995_180935137-180935231	skipping	Ependymoma
SE	CCNY:35516523-35516623_35483403-35483478_35529972-35530030	skipping	Ependymoma
A5SS	PACS2:105381914-105382058_105381913-105382046_105382476-105382581	skipping	Ependymoma
A5SS	NT5M:17344794-17344926_17344793-17344908_17346804-17347663	skipping	Ependymoma
SE	SF3B1:197392972-197393186_197389791-197392461_197396055-197396328	skipping	Ependymoma
A5SS	PUM1:31059204-31059577_31059298-31059577_31055312-31055380	skipping	Ependymoma
SE	PRRC2A:31635582-31635749_31635393-31635465_31635966-31636049	skipping	Ependymoma
SE	ACACA:37339804-37339850_37330172-37330425_37358998-37359116	skipping	Ependymoma
SE	NBAS:15536418-15536551_15534542-15534641_15539222-15539356	skipping	Ependymoma
SE	PPTC7:110538144-110538273_110533244-110537095_110539821-110539945	skipping	Ependymoma
SE	DST:56529974-56530133_56528840-56528925_56532343-56532510	skipping	Ependymoma
SE	ATR:142568063-142568154_142566120-142566261_142578645-142578723	skipping	Ependymoma
A5SS	PODXL:131508951-131509585_131509364-131509585_131506578-131506726	skipping	Ependymoma
SE	PODXL:131508951-131509028_131506578-131506726_131509364-131509585	skipping	Ependymoma
SE	ABL2:179126377-179126672_179121594-179121867_179131310-179131481	skipping	Ependymoma
SE	ARMC8:138272967-138273116_138270039-138270132_138274448-138274544	skipping	Ependymoma
SE	UBE2B:134374383-134374463_134371468-134371639_134388324-134388413	skipping	Ependymoma
SE	CEP290:88092681-88092832_88089031-88090839_88096887-88096999	skipping	Ependymoma
SE	KARS1:75644283-75644462_75641563-75641723_75648467-75648643	skipping	Ependymoma
A3SS	PTBP2:96804785-96804939_96804799-96804939_96785058-96785254	skipping	Ependymoma
A5SS	DNAAF11:132675318-132675559_132675483-132675559_132637934-132638107	skipping	Ependymoma
A5SS	ZFP90:68539291-68539479_68539290-68539469_68539757-68539825	skipping	Ependymoma
SE	SLC25A13:96146556-96146696_96131742-96131881_96170044-96170125	skipping	Ependymoma
SE	ARID1B:157133028-157133207_157084661-157084905_157148623-157148951	skipping	Ependymoma
SE	LINC02614:125848230-125848447_125827238-125827455_125861703-125861800	skipping	Ependymoma
SE	CDC16:114243257-114243348_114242120-114242280_114243855-114243989	skipping	Ependymoma
SE	EHBP1:62948260-62948316_62943801-62943850_62955516-62956117	skipping	Ependymoma
SE	PIGP:37067262-37067380_37062845-37065712_37072433-37072537	skipping	Ependymoma
SE	RNF19B:32949569-32949774_32948221-32948363_32964050-32964685	skipping	Ependymoma
SE	TAOK3:118201296-118201463_118199050-118199257_118212913-118212995	skipping	Ependymoma
SE	DHX57:38848269-38848402_38847018-38847073_38854053-38854178	skipping	Ependymoma
SE	KDM7A:140139105-140139190_140133538-140133656_140176743-140176983	skipping	Ependymoma
SE	ENSG00000282218:117570860-117570955_117569571-117569736_117573466-117573571	skipping	Ependymoma
A5SS	MRPL2:43055897-43056196_43056080-43056196_43055544-43055618	skipping	Ependymoma
SE	BCAR1:75242470-75243090_75237182-75237344_75265824-75266007	skipping	Ependymoma
SE	BACH1:29326059-29327393_29321220-29321514_29329486-29329693	skipping	Ependymoma
SE	IL6ST:55963352-55963506_55960401-55960561_55976214-55976278	skipping	Ependymoma
A3SS	MX1:41421838-41422095_41421974-41422095_41420609-41420817	skipping	Ependymoma
A3SS	BISPR:17413097-17413305_17413220-17413305_17406076-17406296	skipping	Ependymoma
A5SS	AP4B1:113899904-113900400_113900269-113900400_113898717-113898801	skipping	Ependymoma
A5SS	CUL2:35089896-35090363_35090178-35090363_35071198-35071339	skipping	Ependymoma
RI	CHROMR:178426366-178430889_178426365-178426680_178430694-178430889	skipping	Ependymoma
SE	ZNF160:53091413-53091529_53084953-53086321_53091636-53091720	skipping	Ependymoma
SE	TNPO3:129041557-129041717_129017956-129018157_129054650-129055093	skipping	Ependymoma
SE	ZBTB8OS:32634702-32634792_32633950-32634110_32650432-32650525	skipping	Ependymoma
SE	PGM3:83188614-83188794_83187007-83187075_83193178-83193255	skipping	Ependymoma
SE	TNFRSF1A:6333737-6333838_6333457-6333516_6334090-6334244	skipping	Ependymoma
SE	TNFRSF1A:6333737-6333865_6333075-6333516_6334090-6334244	skipping	Ependymoma
SE	RNF41:56216429-56216613_56213957-56214070_56221902-56221933	skipping	Ependymoma
SE	JPH4:23570928-23571460_23568037-23569717_23571801-23571920	skipping	Ependymoma
SE	DEF6:35310570-35310644_35309737-35309810_35312301-35312538	skipping	Ependymoma
SE	ANKRD13B:29608851-29608994_29608194-29608240_29609085-29609122	skipping	Ependymoma
SE	DHRS11:36599972-36600037_36598920-36599050_36600161-36600756	skipping	Ependymoma
A3SS	LRRC74B:21056936-21057200_21057104-21057200_21055097-21055176	skipping	Ependymoma
SE	ENSG00000234062:136925247-136925379_136914129-136914242_137021411-137022143	skipping	Ependymoma
SE	MYO7A:77158277-77158430_77157278-77157392_77159446-77159523	skipping	Ependymoma
SE	DNAJB13:73964878-73965035_73958316-73958420_73966137-73966251	skipping	Ependymoma
SE	TRIM68:4601664-4601686_4601026-4601127_4602151-4602406	skipping	Ependymoma
SE	CSDE1:114730258-114730422_114726982-114727090_114730507-114730568	skipping	Ependymoma
SE	BCO1:81285540-81285634_81280856-81280962_81287294-81287406	skipping	Ependymoma
SE	EXOC6:92894794-92894841_92893348-92893520_92894929-92895020	skipping	Ependymoma
SE	GOLGA4:37328416-37328537_37323587-37327825_37328962-37329093	skipping	Ependymoma
SE	MFAP1:43809755-43809914_43805375-43805465_43812986-43813147	skipping	Ependymoma
SE	CS:56286595-56286620_56285915-56286023_56300159-56300341	skipping	Ependymoma
SE	PKN3:128713278-128713387_128713051-128713198_128713498-128713642	skipping	Ependymoma
SE	ANKS1B:98832029-98832136_98800996-98801125_98895132-98895189	skipping	Ependymoma
SE	RUFY3:70762519-70762692_70721963-70722751_70763551-70763669	skipping	Ependymoma
SE	HERC2P2:22542483-22542615_22541994-22542209_22542722-22542850	skipping	Ependymoma
SE	NUP210:13371834-13372032_13365945-13366091_13373717-13373873	skipping	Ependymoma
A5SS	IFFO1:6548065-6548545_6548424-6548545_6541511-6541642	skipping	Ependymoma
SE	IFFO1:6548065-6548157_6541511-6541642_6548424-6548545	skipping	Ependymoma
SE	IFFO1:6548065-6548160_6541511-6541642_6548424-6548545	skipping	Ependymoma
SE	TUSC3:15623080-15623249_15540222-15540568_15650696-15650814	skipping	Ependymoma
SE	SNHG14:25070120-25070259_25064714-25064855_25072724-25072863	skipping	Ependymoma
A3SS	ENSG00000255330:127473080-127473391_127473079-127473217_127475301-127476064	skipping	Ependymoma
SE	CAMKMT:44743622-44743696_44715286-44715353_44754054-44754118	skipping	Ependymoma
SE	KMT2D:49044191-49044304_49043867-49043998_49044402-49044522	skipping	Ependymoma
SE	KMT2D:49044231-49044304_49043867-49043998_49044402-49044522	skipping	Ependymoma
SE	ARL2BP:57250411-57250507_57249766-57249852_57252165-57252424	skipping	Ependymoma
SE	WARS1:100369087-100369258_100361702-100361921_100374135-100374149	skipping	Ependymoma
SE	UBE4B:10151326-10151561_10149183-10149282_10158355-10158482	skipping	Ependymoma
A3SS	ATXN2L:28832187-28832399_28832204-28832399_28830961-28831072	skipping	Ependymoma
A3SS	FKBP8:18532664-18532814_18532663-18532795_18533269-18533347	skipping	Ependymoma
SE	GRIK5:42042552-42042755_42022240-42022354_42053601-42053709	skipping	Ependymoma
SE	PDPR2P:74349742-74349859_74348866-74349015_74350616-74350738	skipping	Ependymoma
SE	PRKCA:66732688-66732825_66688950-66689047_66735488-66735662	skipping	Ependymoma
SE	XRRA1:74843854-74843959_74840229-74843453_74844167-74844283	skipping	Ependymoma
SE	MAMDC4:136853285-136853458_136852345-136852462_136853544-136853670	skipping	Ependymoma
SE	IQUB:123479795-123479970_123469213-123469384_123509900-123510035	skipping	Ependymoma
SE	SLC25A12:171855834-171855949_171848172-171848276_171868680-171868823	skipping	Ependymoma
SE	GLG1:74508839-74508925_74503530-74503746_74532120-74532153	skipping	Ependymoma
SE	EPB41L5:120076971-120077091_120075700-120075753_120077228-120077316	skipping	Ependymoma
SE	PLXNB1:48425281-48425333_48423504-48424617_48430007-48430086	skipping	Ependymoma
SE	GLDC:6592143-6592223_6589194-6589292_6602108-6602205	skipping	Ependymoma
SE	CFAP157:127710601-127710754_127709421-127709693_127711228-127711496	skipping	Ependymoma
A5SS	RADX:106637760-106637924_106637759-106637794_106640551-106640721	skipping	Ependymoma
SE	AHDC1:27547261-27552189_27534034-27534916_27552891-27552929	skipping	Ependymoma
SE	CCDC187:136276194-136276301_136274882-136275007_136276650-136276727	skipping	Ependymoma
A5SS	TTLL3:9817645-9820741_9817644-9817759_9825799-9825948	skipping	Ependymoma
SE	TTLL3:9820546-9820741_9817644-9817759_9825799-9825901	skipping	Ependymoma
SE	TAOK1:29507896-29508132_29502588-29502723_29510863-29510992	skipping	Ependymoma
SE	SNX7:98701817-98701903_98698705-98698905_98738236-98738389	skipping	Ependymoma
SE	ASH1L:155521100-155521618_155477885-155482449_155562152-155562291	skipping	Ependymoma
SE	FBRSL1:132576799-132576931_132574318-132574564_132581438-132581516	skipping	Ependymoma
SE	HECTD4:112203636-112203772_112200637-112200798_112204485-112204623	skipping	Ependymoma
SE	ABI1:26823138-26823305_26777064-26777241_26860746-26860892	skipping	Ependymoma
SE	SUN2:38754642-38754690_38752506-38752665_38755271-38755429	skipping	Ependymoma
SE	NDRG4:58500988-58501077_58500089-58500269_58501944-58502147	skipping	Ependymoma
SE	GPT:144505848-144505927_144505245-144505489_144505994-144506131	skipping	Ependymoma
SE	CRYBG3:97889355-97889390_97888340-97888455_97895958-97896085	skipping	Ependymoma
SE	DNAH7:195845002-195845165_195817695-195817829_195853342-195853528	skipping	Ependymoma
SE	SIPA1:65650401-65650479_65650137-65650192_65650568-65650587	skipping	Ependymoma
SE	LARGE2:45924785-45924889_45924453-45924677_45926038-45926151	skipping	Ependymoma
SE	HIPK2:139626601-139626785_139620400-139620563_139628952-139629039	skipping	Ependymoma
SE	FADS3:61878512-61878634_61876358-61878215_61878745-61878847	skipping	Ependymoma
SE	HTT:3206496-3206675_3204006-3204148_3206806-3206983	skipping	Ependymoma
RI	CELSR2:109269933-109271039_109269932-109270133_109270926-109271039	skipping	Ependymoma
SE	CEP170B:104880287-104880425_104878442-104878501_104882727-104882832	skipping	Ependymoma
SE	RC3H1:173983418-173983657_173982726-173982902_173984498-173984619	skipping	Ependymoma
SE	NTRK2:84727654-84727959_84724223-84724356_84744972-84745073	skipping	Ependymoma
SE	RELT:73391144-73391223_73390754-73390921_73393836-73393917	skipping	Ependymoma
SE	PCBP1-AS1:70055714-70055910_70053730-70053792_70085546-70085575	skipping	Ependymoma
SE	RARS2:87545616-87545699_87530783-87530942_87555407-87555505	skipping	Ependymoma
SE	CAPNS1:36140997-36141220_36140014-36140157_36142299-36142333	skipping	Ependymoma
SE	CAPNS1:36141000-36141220_36140122-36140157_36142299-36142307	skipping	Ependymoma
SE	ENSG00000268163:57456126-57456182_57455447-57455743_57475659-57475786	skipping	Ependymoma
SE	OSGEP:20447904-20447994_20447614-20447690_20448105-20448171	skipping	Ependymoma
A3SS	SUPT20H:37022011-37022317_37022010-37022080_37024034-37024193	skipping	Ependymoma
A5SS	TMEM134:67468017-67468092_67468027-67468092_67467500-67467590	skipping	Ependymoma
RI	POLG:89317939-89318749_89317938-89318037_89318540-89318749	skipping	Ependymoma
SE	SPIN1:88415607-88415699_88388430-88388538_88418777-88418951	skipping	Ependymoma
SE	MARCHF5:92311135-92311337_92291166-92291529_92340672-92340803	skipping	Ependymoma
SE	FRY:32244042-32244182_32239710-32239881_32247322-32247502	skipping	Ependymoma
SE	ALKBH1:77679880-77679970_77675655-77675849_77704368-77704477	skipping	Ependymoma
SE	PPP1R16B:38908028-38908193_38907805-38907935_38918156-38923024	skipping	Ependymoma
SE	DNAH6:84525565-84525738_84517818-84518051_84547267-84547402	skipping	Ependymoma
SE	DNAH11:21690765-21690881_21687381-21687527_21698074-21698213	skipping	Ependymoma
SE	SPAG17:118036626-118036883_118031745-118031867_118039291-118039342	skipping	Ependymoma
SE	VWA3B:98128239-98128408_98121298-98121458_98162850-98162976	skipping	Ependymoma
SE	CATIP:218360573-218360659_218357985-218358092_218367023-218367100	skipping	Ependymoma
SE	DNAH6:84544233-84544500_84517818-84518051_84547267-84547402	skipping	Ependymoma
SE	HDC:50258404-50258517_50254529-50254664_50263234-50263315	skipping	Ependymoma
SE	CLNS1A:77624963-77625070_77619605-77619695_77629762-77629899	skipping	Ependymoma
SE	TUBGCP6:50240204-50240367_50233315-50233526_50243718-50244971	skipping	Ependymoma
SE	CORO7:4358367-4358483_4357167-4357259_4359295-4359328	skipping	Ependymoma
SE	TPM1:63061713-63061788_63060868-63060939_63062214-63062277	skipping	Ependymoma
SE	RPH3AL:321272-321415_319419-319549_327466-327531	skipping	Ependymoma
SE	DCAF15:13960465-13960580_13959983-13960069_13960939-13961101	skipping	Ependymoma
SE	EP300:41117187-41117821_41092591-41093098_41125863-41126040	skipping	Ependymoma
SE	MIR4435-2HG:111479907-111480061_111477335-111477481_111494884-111495029	skipping	Ependymoma
SE	ST3GAL6:98784945-98785040_98773919-98773983_98793674-98793944	skipping	Ependymoma
SE	FGFR1:38457356-38457534_38427920-38428435_38467980-38468132	skipping	Ependymoma
SE	PXK:58412901-58412963_58410089-58410159_58420535-58420568	skipping	Ependymoma
SE	PXK:58412904-58412963_58410089-58410159_58420535-58420568	skipping	Ependymoma
SE	PLD4:104928749-104928932_104927672-104927866_104929306-104929427	skipping	Ependymoma
SE	CACNB4:151869177-151869235_151855223-151855375_151870530-151870611	skipping	Ependymoma
SE	STMN4:27242397-27242492_27241053-27241262_27243710-27243801	skipping	Ependymoma
SE	CORO7:4405491-4405567_4395288-4395339_4407500-4407684	skipping	Ependymoma
SE	SLC2A1:42930626-42930866_42929872-42930035_42931045-42931206	skipping	Ependymoma
SE	ARHGEF10L:17613058-17613174_17603507-17603591_17616093-17616202	skipping	Ependymoma
SE	SORCS3:105256819-105256924_105255701-105255801_105262330-105262491	skipping	Ependymoma
SE	RTTN:70205128-70205315_70204085-70204263_70205627-70205658	skipping	Ependymoma
SE	RAB3IL1:61908054-61908306_61907564-61907660_61917356-61917566	skipping	Ependymoma
SE	INF2:104701357-104701756_104689522-104689739_104703104-104703220	skipping	Ependymoma
SE	MAPKBP1:41811178-41811235_41810691-41810945_41811956-41812098	skipping	Ependymoma
SE	WDR90:657762-657892_657090-657221_658182-658344	skipping	Ependymoma
SE	ENSG00000280828:128591850-128592017_128578889-128578933_128615859-128615970	skipping	Ependymoma
SE	ITSN2:24286212-24286351_24275712-24275849_24293687-24293775	skipping	Ependymoma
SE	NOS3:150993753-150993961_150991016-150991300_150995202-150995314	skipping	Ependymoma
SE	VSIR:71761598-71761944_71760481-71760924_71773357-71773520	skipping	Ependymoma
RI	TNFRSF25:6465440-6466099_6465439-6465560_6466068-6466099	skipping	Ependymoma
SE	FBXL13:102963533-102963665_102931880-102931933_102968021-102968117	skipping	Ependymoma
SE	AQR:34948264-34948384_34944287-34944428_34952884-34952920	skipping	Ependymoma
SE	LRRC71:156931916-156932027_156930528-156930617_156932423-156932545	skipping	Ependymoma
SE	SREBF2:41902970-41903155_41900329-41900498_41904862-41904974	skipping	Ependymoma
SE	EXOC5:57233988-57234032_57233742-57233883_57235710-57235820	skipping	Ependymoma
SE	CFAP100:126418455-126418525_126416315-126416508_126418610-126418774	skipping	Ependymoma
SE	CFAP100:126418458-126418525_126416315-126416508_126418610-126418774	skipping	Ependymoma
SE	DPP8:65515656-65515791_65512294-65512564_65517380-65517681	skipping	Ependymoma
A3SS	LSM7:2324125-2324196_2324124-2324192_2325979-2326139	skipping	Ependymoma
SE	CCDC14:123955843-123955965_123948895-123949132_123956739-123956795	skipping	Ependymoma
SE	ABCC5:183989226-183989383_183988571-183988727_184014263-184014447	skipping	Ependymoma
SE	PTK2:140735251-140735455_140706118-140706205_140739017-140739107	skipping	Ependymoma
SE	RALGAPA1:35770942-35770999_35762709-35762753_35775005-35775055	skipping	Ependymoma
SE	RPS6KL1:74921277-74921561_74919844-74919969_74923179-74923243	skipping	Ependymoma
SE	COPZ1:54343225-54343316_54342205-54342287_54347766-54347844	skipping	Ependymoma
SE	SETD7:139520277-139520394_139517884-139518042_139523353-139523435	skipping	Ependymoma
SE	NFKB1:102533848-102533885_102529835-102529914_102566986-102567135	skipping	Ependymoma
SE	MIGA2:129069849-129069965_129069075-129069129_129070246-129072071	skipping	Ependymoma
SE	HDAC5:44091270-44091492_44088386-44088598_44091699-44091831	skipping	Ependymoma
SE	ERAP2:96896732-96896863_96896372-96896504_96900120-96900189	skipping	Ependymoma
SE	VPS37A:17268856-17268956_17246933-17247369_17274732-17274958	skipping	Ependymoma
SE	USP48:21747067-21747149_21736429-21736625_21748137-21748191	skipping	Ependymoma
SE	CDH24:23054506-23054673_23054140-23054328_23054746-23054866	skipping	Ependymoma
SE	CA4:60157690-60157788_60157426-60157572_60158060-60158127	skipping	Ependymoma
A3SS	INTS11:1313732-1314105_1313731-1313921_1314823-1314962	skipping	Ependymoma
SE	PAPOLA:96534491-96534563_96532510-96532649_96535878-96535999	skipping	Ependymoma
SE	KIAA1328:37172973-37173081_37160199-37160381_37222016-37222117	skipping	Ependymoma
SE	GK:30668012-30668118_30653358-30653615_30677374-30677452	skipping	Ependymoma
SE	ADGRB3:69327820-69327889_69324871-69325022_69330505-69330572	skipping	Ependymoma
SE	AATK:81126427-81126560_81124929-81125014_81127582-81127670	skipping	Ependymoma
SE	MAP3K19:135040363-135040502_135005434-135005531_135047184-135047447	skipping	Ependymoma
A3SS	SLC43A3:57426588-57426750_57426587-57426652_57427407-57427496	skipping	Ependymoma
SE	KCNJ15:38291606-38291747_38272422-38272557_38296925-38297023	skipping	Ependymoma
SE	NPAS2:100988079-100988276_100982230-100982377_100990255-100990446	skipping	Ependymoma
SE	FAM81B:95446562-95446697_95413946-95414190_95448268-95448464	skipping	Ependymoma
A5SS	NPAS2:100982231-100988276_100982230-100982377_100990255-100990446	skipping	Ependymoma
SE	USP11:47245016-47245086_47244681-47244924_47245369-47245482	skipping	Ependymoma
SE	SMARCAD1:94233954-94234122_94226118-94226296_94236951-94237018	skipping	Ependymoma
SE	PCSK9:55061375-55061556_55059485-55059663_55063368-55064797	skipping	Ependymoma
SE	ABI3BP:100828393-100828452_100823457-100823514_100829580-100829664	skipping	Ependymoma
SE	SLC35C2:46358387-46358958_46356573-46356637_46364370-46364401	skipping	Ependymoma
A5SS	NOD2:50697140-50698039_50697139-50697316_50699487-50699954	skipping	Ependymoma
SE	ATP5F1A:46095053-46095131_46091681-46091851_46097835-46098315	skipping	Ependymoma
SE	SNHG14:25078862-25078995_25076856-25076990_25081090-25081224	skipping	Ependymoma
SE	RARS2:87548591-87548646_87541917-87541994_87555407-87555501	skipping	Ependymoma
SE	CCM2:45063918-45064001_45000187-45000363_45064462-45064494	skipping	Ependymoma
SE	HSPE1-MOB4:197540351-197540437_197540110-197540153_197548335-197548415	skipping	Ependymoma
SE	PDIA2:286835-286945_286553-286735_287068-287114	skipping	Ependymoma
SE	BZW2:16665437-16665501_16646130-16646304_16674411-16674588	skipping	Ependymoma
SE	TIPRL:168191369-168191500_168184778-168184878_168196546-168196642	skipping	Ependymoma
SE	CENPJ:24889316-24889400_24886234-24886385_24892642-24892867	skipping	Ependymoma
SE	ERLIN1:100183756-100183837_100175944-100176070_100185513-100185637	skipping	Ependymoma
SE	ELK4:205619966-205620838_205607942-205616644_205623675-205623891	skipping	Ependymoma
SE	ENSG00000235159:46067971-46068089_46067355-46067871_46069659-46069891	skipping	Ependymoma
SE	CDC27:47181562-47181637_47169916-47170042_47189145-47189176	skipping	Ependymoma
A3SS	UGP2:63885771-63885886_63885788-63885886_63885588-63885677	skipping	Ependymoma
SE	MLIP:54121447-54121602_54018915-54019091_54124472-54124617	skipping	Ependymoma
RI	PIAS3:145856589-145857006_145856588-145856667_145856772-145857006	skipping	Ependymoma
SE	CUL1:148759548-148759638_148756982-148757150_148766560-148766723	skipping	Ependymoma
SE	TNS2:53054270-53054441_53053964-53054014_53055185-53055236	skipping	Ependymoma
SE	NT5C3A:33024039-33024108_33021824-33022099_33026816-33026915	skipping	Ependymoma
SE	ANKRD13C:70274720-70274818_70270855-70270956_70276764-70276843	skipping	Ependymoma
SE	OSBPL8:76356626-76356728_76351796-76356021_76358705-76358811	skipping	Ependymoma
SE	LRRC7:70036121-70036232_70028170-70028371_70036443-70036624	skipping	Ependymoma
SE	DRC3:17994299-17994418_17992764-17993089_18004362-18004494	skipping	Ependymoma
SE	ADGB:146635393-146635537_146598969-146599114_146644772-146644865	skipping	Ependymoma
SE	GRK3:25718245-25718381_25714407-25714570_25721283-25721397	skipping	Ependymoma
SE	RNF138:32124734-32124845_32092689-32092886_32126692-32126800	skipping	Ependymoma
SE	CD40:46126640-46126701_46122609-46122756_46128137-46128224	skipping	Ependymoma
SE	UBQLN1:83678441-83678599_83677726-83677961_83707499-83707601	skipping	Ependymoma
RI	NAALADL1:65048152-65048457_65048151-65048215_65048299-65048457	skipping	Ependymoma
SE	MRPL48:73808313-73808350_73787871-73787992_73825707-73825796	skipping	Ependymoma
SE	HID1:74963740-74963910_74962964-74963081_74964482-74964632	skipping	Ependymoma
SE	HID1:74963771-74963910_74962964-74963081_74964482-74964632	skipping	Ependymoma
SE	UPF3A:114291489-114291544_114282836-114282943_114291633-114291718	skipping	Ependymoma
SE	ARHGEF9:63665886-63666017_63643979-63644048_63674037-63674138	skipping	Ependymoma
SE	VEZT:95257150-95257239_95251939-95252071_95266356-95266384	skipping	Ependymoma
SE	RREB1:7228997-7231907_7226466-7226656_7248510-7249274	skipping	Ependymoma
SE	RRP7A:42514106-42514304_42508343-42512995_42514681-42514779	skipping	Ependymoma
SE	SPTLC1:92070124-92070296_92067965-92068098_92076797-92077035	skipping	Ependymoma
SE	INPP4A:98554271-98554489_98552785-98552969_98555552-98555691	skipping	Ependymoma
SE	NPEPPS:47569417-47569494_47545908-47545993_47579389-47579455	skipping	Ependymoma
SE	SRGAP2:206458623-206458947_206453198-206453380_206461036-206461227	skipping	Ependymoma
SE	SHF:45178165-45178306_45175218-45175425_45187453-45187459	skipping	Ependymoma
SE	LRRC71:156929280-156929429_156927914-156928004_156929635-156929729	skipping	Ependymoma
SE	TTLL9:31909737-31909922_31898472-31898565_31922962-31923053	skipping	Ependymoma
SE	ZC3H11A:203801575-203801628_203795653-203795775_203802956-203803016	skipping	Ependymoma
SE	SLC22A18:2922102-2922203_2917987-2918095_2922435-2922556	skipping	Ependymoma
SE	CASC15:21802657-21802740_21758477-21758534_21909469-21909603	skipping	Ependymoma
SE	DEPDC5:31754862-31754979_31753866-31753996_31758545-31758633	skipping	Ependymoma
SE	GRIA3:123482799-123483046_123480062-123480177_123488712-123488736	skipping	Ependymoma
SE	ECE1:21219959-21220131_21217280-21217978_21221746-21221842	skipping	Ependymoma
SE	CHD1:98881975-98882123_98881246-98881375_98883087-98883237	skipping	Ependymoma
SE	SIPA1:65642250-65642377_65640800-65641600_65642462-65642639	skipping	Ependymoma
SE	BDP1:71545039-71545219_71544356-71544507_71548681-71548745	skipping	Ependymoma
SE	PARP6:72254455-72254520_72253436-72253504_72257347-72257420	skipping	Ependymoma
SE	NIPBL:37000373-37000570_36984675-36986301_37000816-37000888	skipping	Ependymoma
SE	DIP2B:50692949-50693013_50691048-50691151_50695266-50695360	skipping	Ependymoma
SE	TOR3A:179082719-179083053_179082077-179082387_179085627-179085893	skipping	Ependymoma
SE	TOR3A:179082940-179083053_179082069-179082387_179085627-179085893	skipping	Ependymoma
SE	ZMIZ2:44762881-44762986_44761448-44761905_44763255-44763413	skipping	Ependymoma
SE	SUCO:172600064-172600168_172590983-172591071_172602063-172602218	skipping	Ependymoma
SE	MILR1:64460822-64460932_64452596-64452866_64465451-64465541	skipping	Ependymoma
SE	DMXL1:119101935-119102006_119097978-119098104_119105179-119105258	skipping	Ependymoma
SE	ANAPC1P2:87049589-87049803_87047187-87047306_87052813-87052992	skipping	Ependymoma
SE	ENSG00000259222:69081230-69081376_69080878-69080965_69090914-69091114	skipping	Ependymoma
SE	SOX6:16055752-16055901_16049712-16049938_16097608-16097688	skipping	Ependymoma
SE	MEG3:100828708-100828816_100826097-100826217_100829033-100829181	skipping	Ependymoma
SE	MEG3:100828756-100828816_100826121-100826217_100829033-100829749	skipping	Ependymoma
SE	TNC:115046410-115046682_115042218-115042341_115063795-115064068	skipping	Ependymoma
SE	ABI3BP:100862311-100862385_100851874-100851940_100864832-100864907	skipping	Ependymoma
SE	MVD:88660520-88660637_88658649-88658720_88662711-88662907	skipping	Ependymoma
SE	DNAJC13:132434538-132434618_132417501-132417760_132446474-132446550	skipping	Ependymoma
SE	GARS1-DT:30551318-30551479_30548358-30550781_30552099-30552179	skipping	Ependymoma
SE	RACGAP1:50016631-50016719_50006433-50006636_50025450-50025557	skipping	Ependymoma
SE	TRPM2:44400259-44400371_44399295-44399441_44401680-44401897	skipping	Ependymoma
SE	APBA3:3759689-3760301_3754194-3754340_3761535-3761692	skipping	Ependymoma
RI	NPR2:35792409-35794103_35792408-35792856_35793897-35794103	skipping	Ependymoma
SE	EFHC1:52488557-52488675_52481545-52481662_52490139-52490350	skipping	Ependymoma
SE	PRKCB:24112973-24113069_24094162-24094297_24123834-24123981	skipping	Ependymoma
RI	CRACR2B:830621-831295_830620-830713_831223-831295	skipping	Ependymoma
SE	KIAA1522:32769673-32769786_32768651-32768775_32772864-32774970	skipping	Ependymoma
SE	BIRC6:32448795-32448928_32445520-32445668_32463193-32463381	skipping	Ependymoma
SE	COL9A3:62826204-62826257_62825816-62825870_62826766-62826820	skipping	Ependymoma
SE	MBD1:50273564-50273863_50272823-50272955_50274976-50275045	skipping	Ependymoma
SE	INTS1:1472243-1472386_1471570-1471641_1473071-1473150	skipping	Ependymoma
SE	INTS1:1472273-1472386_1471570-1471641_1473071-1473125	skipping	Ependymoma
SE	STK11:1223638-1226663_1223147-1223172_1227592-1228095	skipping	Ependymoma
SE	STK11:1226454-1226663_1222984-1223172_1227592-1228431	skipping	Ependymoma
SE	ITSN2:24310284-24310380_24308616-24308756_24310488-24310692	skipping	Ependymoma
SE	ZNF316:6642382-6642764_6641824-6641962_6642963-6643073	skipping	Ependymoma
SE	TAF1:71376950-71377191_71375166-71375286_71377602-71377821	skipping	Ependymoma
SE	TAF1:71377013-71377191_71375166-71375286_71377602-71377821	skipping	Ependymoma
SE	NECAB3:33669687-33669712_33669142-33669472_33670683-33670760	skipping	Ependymoma
SE	TRA2A:23521707-23522432_23516362-23516528_23531788-23531981	skipping	Ependymoma
SE	PLEKHB2:131132902-131133015_131126683-131126786_131140166-131140275	skipping	Ependymoma
SE	PLEKHH1:67559608-67559691_67557268-67557418_67561953-67562035	skipping	Ependymoma
SE	TYSND1:70143842-70143972_70142667-70142853_70145420-70146700	skipping	Ependymoma
A3SS	CCDC157:30375479-30375663_30375485-30375663_30373922-30374091	skipping	Ependymoma
SE	SULT1C4:108382385-108382482_108381761-108381887_108383092-108383219	skipping	Ependymoma
SE	ZNF426:9535188-9535279_9533839-9533966_9538258-9538345	skipping	Ependymoma
A3SS	METTL13:171785879-171786078_171785886-171786078_171783739-171784039	skipping	Ependymoma
A5SS	TARDBP:11022124-11022250_11022123-11022241_11023262-11023341	skipping	Ependymoma
SE	YPEL5:30155850-30155910_30148244-30148305_30156627-30156792	skipping	Ependymoma
SE	FAM81B:95428603-95428732_95420283-95420402_95446561-95446689	skipping	Ependymoma
SE	ADGRG2:19037467-19037490_19035941-19035977_19037597-19037636	skipping	Ependymoma
SE	LGALS12:63515563-63515713_63511751-63511840_63516246-63516767	skipping	Ependymoma
A3SS	MOB3A:2085175-2085328_2085174-2085325_2095240-2095323	skipping	Ependymoma
SE	KLHL23:169735013-169736227_169695214-169695247_169741384-169741537	skipping	Ependymoma
SE	THRB:24146675-24146822_24143500-24143706_24152389-24152490	skipping	Ependymoma
SE	DOT1L:2221976-2222559_2217771-2217918_2223280-2223486	skipping	Ependymoma
SE	CTDSP2:57826996-57827123_57824226-57824319_57827551-57827590	skipping	Ependymoma
SE	DCAF15:13960287-13960580_13959983-13960069_13960939-13961329	skipping	Ependymoma
SE	LAMC3:131077187-131077334_131075830-131075965_131079148-131079298	skipping	Ependymoma
A3SS	LARP4:50427762-50427909_50427764-50427909_50401107-50401221	skipping	Ependymoma
SE	ITCH:34477772-34477860_34471443-34471515_34479629-34479789	skipping	Ependymoma
SE	ITCH:34477772-34477906_34471443-34471515_34479629-34479789	skipping	Ependymoma
SE	NOC2L:948131-948232_946401-946545_948489-948603	skipping	Ependymoma
SE	OPN3:241604420-241604579_241597745-241597997_241677302-241677376	skipping	Ependymoma
SE	WASH3P:101965953-101966223_101961603-101961641_101972595-101972694	skipping	Ependymoma
SE	ARMC9:231289905-231290019_231288659-231288721_231291352-231291443	skipping	Ependymoma
SE	LRRC32:76665871-76665958_76657523-76661508_76670613-76670747	skipping	Ependymoma
SE	USP40:233549101-233549229_233542267-233542363_233554379-233554526	skipping	Ependymoma
SE	SMARCD3:151245460-151245671_151243658-151243701_151248484-151248646	skipping	Ependymoma
SE	CPSF7:61420470-61420573_61416104-61416519_61421389-61421608	skipping	Ependymoma
SE	ENSG00000100101:37715763-37715934_37710426-37710566_37723184-37726503	skipping	Ependymoma
SE	ERCC8:60922054-60922155_60916868-60918388_60928863-60928959	skipping	Ependymoma
SE	CD300A:74477436-74477530_74474531-74474685_74484000-74484167	skipping	Ependymoma
SE	SLC35D2:96351103-96351171_96345298-96345401_96360153-96360192	skipping	Ependymoma
A3SS	LILRB2:54279791-54280075_54279790-54279960_54280462-54280544	skipping	Ependymoma
SE	SULT4A1:43838867-43838993_43833639-43833734_43839944-43840025	skipping	Ependymoma
SE	MIX23:122368176-122368322_122362967-122363027_122371674-122371800	skipping	Ependymoma
SE	VSTM4:49046983-49047044_49014235-49019775_49048477-49048584	skipping	Ependymoma
SE	CDH10:24535703-24535822_24535111-24535279_24537379-24537674	skipping	Ependymoma
SE	BRSK2:1456598-1456687_1456347-1456528_1459191-1459236	skipping	Ependymoma
SE	FAM193B:177532443-177532641_177524184-177525205_177537872-177538107	skipping	Ependymoma
SE	CDC6:40296703-40296767_40295355-40295456_40300827-40301030	skipping	Ependymoma
SE	SMG1P3:21487578-21487616_21479544-21479578_21519827-21520179	skipping	Ependymoma
SE	PRPSAP2:18911103-18911251_18889821-18889877_18928810-18928957	skipping	Ependymoma
SE	PUM1:30974651-30974802_30968353-30968492_30992389-30992660	skipping	Ependymoma
SE	ZMYM4:35396555-35396670_35393594-35393739_35397376-35397545	skipping	Ependymoma
SE	MARK3:103500156-103500200_103480386-103480490_103502881-103503071	skipping	Ependymoma
SE	ZNF519:14124350-14124476_14084876-14085076_14132274-14132428	skipping	Ependymoma
A5SS	FXYD5:35166142-35166325_35166141-35166171_35169565-35169880	skipping	Ependymoma
SE	GARS1-DT:30584711-30584808_30579230-30579314_30585329-30585459	skipping	Ependymoma
SE	ARRB1:75271701-75271724_75268888-75268959_75272894-75272978	skipping	Ependymoma
SE	TESK1:35606837-35606983_35606236-35606285_35607326-35607409	skipping	Ependymoma
SE	OGA:101807730-101807901_101806044-101806143_101810183-101810314	skipping	Ependymoma
SE	SARS1:109230878-109231021_109229413-109229572_109231630-109231786	skipping	Ependymoma
SE	DARS2:173836940-173837046_173834472-173834519_173838189-173838259	skipping	Ependymoma
SE	P3R3URF-PIK3R3:46045918-46046088_46043660-46043871_46046550-46046625	skipping	Ependymoma
SE	CIT:119825165-119825368_119822819-119822973_119832770-119832864	skipping	Ependymoma
A3SS	SLC25A29:100295626-100295697_100295625-100295656_100295819-100295861	skipping	Ependymoma
SE	ADGB:146726083-146726197_146724185-146724327_146728573-146728741	skipping	Ependymoma
SE	PMS2:5986759-5987620_5982823-5982991_5989799-5989955	skipping	Ependymoma
SE	MAP4K4:101829504-101829594_101825318-101825429_101831720-101831851	skipping	Ependymoma
SE	MCPH1-AS1:6634595-6635419_6627021-6627310_6669988-6670240	skipping	Ependymoma
A5SS	BVES-AS1:105137250-105137332_105137249-105137311_105137769-105137923	skipping	Ependymoma
SE	HAUS7:153469146-153469261_153462609-153462671_153470449-153470553	skipping	Ependymoma
SE	ACTR6:100210295-100210351_100207662-100207786_100212255-100212354	skipping	Ependymoma
SE	AGRN:1053461-1053493_1051992-1052016_1053752-1053977	skipping	Ependymoma
SE	ABCB10:229542237-229542371_229540605-229540752_229547498-229547701	skipping	Ependymoma
SE	SEMA4D:89418363-89418437_89418055-89418118_89455887-89455953	skipping	Ependymoma
SE	CCDC153:119195424-119195499_119194922-119194994_119195798-119195841	skipping	Ependymoma
A3SS	ALMS1P1:73671030-73671150_73671079-73671150_73641082-73641325	skipping	Ependymoma
SE	TOM1:35346930-35346969_35344185-35345784_35347054-35347973	skipping	Ependymoma
SE	SUZ12P1:30759491-30759539_30731667-30732123_30766502-30766588	skipping	Ependymoma
SE	CACNA1B:138043774-138043900_138024954-138025172_138046903-138047033	skipping	Ependymoma
A5SS	MLF1:158571194-158571391_158571193-158571347_158592433-158592581	skipping	Ependymoma
SE	PPP4R1:9595018-9595153_9588710-9588853_9614225-9614270	skipping	Ependymoma
SE	NOX5:69038857-69038989_69037027-69037210_69042662-69042805	skipping	Ependymoma
SE	ZEB2:144424796-144424864_144403915-144404130_144429768-144430026	skipping	Ependymoma
SE	CHAMP1:114321149-114321232_114314489-114314643_114323787-114324208	skipping	Ependymoma
SE	NTRK3:88147335-88147403_88137403-88137561_88183417-88183489	skipping	Ependymoma
SE	TSPAN3:77055789-77055863_77054177-77054279_77070891-77071109	skipping	Ependymoma
SE	BIRC6:32499547-32500109_32493539-32493667_32501712-32501888	skipping	Ependymoma
SE	ELAVL2:23693448-23693486_23690103-23692887_23701378-23701604	skipping	Ependymoma
SE	COG3:45480125-45480290_45479004-45479066_45481229-45481304	skipping	Ependymoma
SE	DISP3:11514390-11514526_11502677-11502897_11515368-11515503	skipping	Ependymoma
A3SS	TCTN1:110627930-110628224_110628051-110628224_110626361-110626492	skipping	Ependymoma
RI	MICALL2:1438097-1438353_1438096-1438220_1438288-1438353	skipping	Ependymoma
RI	ZNF7:144829043-144829604_144829042-144829090_144829477-144829604	skipping	Ependymoma
SE	SH3GL2:17747066-17747134_17579065-17579287_17761436-17761509	skipping	Ependymoma
SE	CEP126:101956262-101956943_101948030-101948142_101958167-101958366	skipping	Ependymoma
SE	METTL8:171339184-171339554_171337452-171337502_171360421-171360513	skipping	Ependymoma
SE	MAP3K19:135024626-135024741_135021714-135021830_135040362-135040502	skipping	Ependymoma
SE	MAP3K19:135030312-135030500_135021714-135021830_135040362-135040502	skipping	Ependymoma
SE	DNAI2:74291020-74291133_74289593-74289736_74299717-74299857	skipping	Ependymoma
SE	SLC47A2:19712703-19712745_19708301-19708760_19713824-19713973	skipping	Ependymoma
SE	ZNF205:3115829-3115920_3115354-3115568_3116426-3116547	skipping	Ependymoma
A5SS	SNHG8:118278758-118279137_118278757-118278792_118279623-118279823	skipping	Ependymoma
RI	SNHG8:118278758-118279823_118278757-118278792_118279623-118279823	skipping	Ependymoma
SE	FBXO27:39031029-39031320_39026869-39027005_39031863-39032063	skipping	Ependymoma
SE	ADGRB2:31744648-31744731_31742052-31742217_31763883-31763922	skipping	Ependymoma
SE	ENSG00000285245:133103747-133103833_133103229-133103262_133104262-133104331	skipping	Ependymoma
SE	MS4A7:60392685-60392786_60389181-60389596_60394945-60395254	skipping	Ependymoma
SE	MEMO1:32010187-32010264_31943301-31943383_32010993-32011230	skipping	Ependymoma
SE	FXN:69046385-69046482_69035750-69035947_69064937-69065035	skipping	Ependymoma
SE	APAF1:98686748-98686873_98683142-98683274_98699407-98699569	skipping	Ependymoma
SE	RTTN:70201894-70201983_70199413-70199504_70204085-70204263	skipping	Ependymoma
SE	DNAH12:57489509-57489687_57483375-57483511_57501320-57501412	skipping	Ependymoma
SE	PICALM:85990250-85990399_85981871-85982003_85996825-85996929	skipping	Ependymoma
SE	COL6A3:237344941-237344952_237342064-237344843_237345057-237345094	skipping	Ependymoma
SE	RAP1GDS1:98436940-98437068_98433935-98434062_98441989-98442117	skipping	Ependymoma
SE	MED13:61962752-61962971_61961587-61961779_61965005-61965468	skipping	Ependymoma
RI	LRRC49:70936535-70936822_70936534-70936660_70936760-70936822	skipping	Ependymoma
SE	SAE1:47143494-47143605_47130781-47130858_47150201-47150375	skipping	Ependymoma
SE	CELSR3:48656140-48656365_48655735-48655851_48656697-48657348	skipping	Ependymoma
SE	CCDC18:93270347-93270814_93264700-93264901_93278462-93278477	skipping	Ependymoma
SE	RABL6:136838909-136839121_136837861-136838015_136839221-136839486	skipping	Ependymoma
SE	CCDC14:123956046-123956115_123955842-123955965_123956354-123956427	skipping	Ependymoma
SE	HLA-H:29889328-29889604_29888466-29888742_29889706-29889823	skipping	Ependymoma
SE	PLCB2:40302136-40302189_40301956-40302032_40302269-40302349	skipping	Ependymoma
SE	DAGLA:61720112-61720250_61680390-61680504_61722858-61722960	skipping	Ependymoma
SE	RPS6KC1:213077696-213077816_213051254-213051509_213104453-213104569	skipping	Ependymoma
SE	TRIM33:114410184-114410316_114408676-114408740_114421435-114421636	skipping	Ependymoma
SE	MAST2:45917339-45917533_45913587-45913714_45959385-45959477	skipping	Ependymoma
SE	CPLANE1:37121617-37121784_37120215-37120340_37122429-37122488	skipping	Ependymoma
SE	USP9X:41210509-41210682_41205302-41205493_41214567-41214709	skipping	Ependymoma
SE	TAB2:149378018-149379518_149369908-149370099_149397603-149397764	skipping	Ependymoma
SE	KHDRBS1:32030298-32030422_32013867-32014377_32033187-32033334	skipping	Ependymoma
SE	NAIP:70971449-70971571_70970246-70970468_70974128-70974293	skipping	Ependymoma
SE	TMEM254-AS1:80055916-80056126_80053395-80053586_80060815-80060933	skipping	Ependymoma
SE	RSPH10B2:6791904-6791997_6789630-6789759_6796567-6796766	skipping	Ependymoma
A3SS	LARGE2:45922821-45923167_45923057-45923167_45922655-45922728	skipping	Ependymoma
A5SS	LINC02901:158869867-158870310_158869866-158869965_158873527-158873621	skipping	Ependymoma
SE	SS18:26082363-26082528_26080304-26080423_26087500-26087577	skipping	Ependymoma
A3SS	CIRBP:1270867-1271036_1270927-1271036_1266652-1266701	skipping	Ependymoma
SE	SAMD14:50118161-50118327_50116002-50116090_50124916-50124971	skipping	Ependymoma
SE	PCDH15:53827393-53827548_53811548-53811619_53831314-53831533	skipping	Ependymoma
SE	ARMC6:19034131-19034238_19033911-19034013_19042715-19042877	skipping	Ependymoma
SE	RMST:97492461-97492606_97463113-97463289_97530654-97530859	skipping	Ependymoma
SE	ZBTB7C:48165131-48165257_48041032-48041123_48180386-48180477	skipping	Ependymoma
SE	COL17A1:104039608-104039640_104039444-104039519_104039972-104039999	skipping	Ependymoma
A5SS	DGLUCY:91215405-91215793_91215404-91215556_91223678-91223795	skipping	Ependymoma
SE	DMKN:35507458-35507511_35506509-35506665_35508204-35508240	skipping	Ependymoma
SE	MCF2L:113066046-113066170_113064935-113065085_113070058-113070173	skipping	Ependymoma
SE	CEP70:138498031-138498110_138496909-138497327_138500109-138500180	skipping	Ependymoma
SE	TJP1:29800646-29800702_29773232-29773357_29822001-29822028	skipping	Ependymoma
SE	NUP214:131175460-131175621_131174054-131174318_131178310-131178410	skipping	Ependymoma
SE	DAGLB:6421727-6421804_6416840-6416921_6424751-6424835	skipping	Ependymoma
SE	MAP3K7:90561622-90561667_90560075-90560214_90568557-90568623	skipping	Ependymoma
SE	ADAMTS13:133425529-133425612_133424320-133424478_133425937-133426062	skipping	Ependymoma
SE	QSER1:32973397-32973549_32969045-32969143_32975247-32975343	skipping	Ependymoma
SE	ME3:86442821-86442919_86441107-86441440_86446313-86446487	skipping	Ependymoma
SE	SLIT1:97010993-97011130_97006482-97006720_97013740-97013834	skipping	Ependymoma
A5SS	TNS2:53058316-53058637_53058315-53058445_53058713-53058854	skipping	Ependymoma
SE	TNS2:53058572-53058637_53058315-53058445_53058713-53058827	skipping	Ependymoma
A3SS	URM1:128377995-128378106_128378035-128378106_128371360-128371415	skipping	Ependymoma
RI	GALT:34647492-34647705_34647491-34647567_34647656-34647705	skipping	Ependymoma
SE	EWSR1:29288606-29288755_29286922-29287134_29292136-29292169	skipping	Ependymoma
SE	WDR26:224398889-224399034_224398514-224398593_224400949-224401019	skipping	Ependymoma
SE	PER3:7820467-7820640_7820114-7820239_7826479-7826710	skipping	Ependymoma
SE	DKK3:11966954-11967098_11956206-11964686_11968394-11968487	skipping	Ependymoma
SE	VPS13C:61907264-61907390_61890164-61890400_61908991-61909125	skipping	Ependymoma
A3SS	PACS2:105391631-105392845_105392618-105392845_105391206-105391249	skipping	Ependymoma
A5SS	DNAAF1:84172260-84174728_84172259-84172375_84175932-84176299	skipping	Ependymoma
SE	IL5RA:3074782-3074866_3066323-3070311_3076530-3076627	skipping	Ependymoma
SE	IL5RA:3095299-3095444_3076530-3076627_3097869-3098057	skipping	Ependymoma
SE	VWA3B:98093061-98093288_98087115-98087363_98115651-98115746	skipping	Ependymoma
SE	PPP3CB:73478499-73478623_73474918-73475030_73479316-73479517	skipping	Ependymoma
SE	CFAP97D2:114196396-114196476_114179249-114179420_114200324-114200443	skipping	Ependymoma
SE	CCDC81:86387516-86387672_86386050-86386112_86395333-86395413	skipping	Ependymoma
SE	ELP2:36160932-36161004_36159956-36160015_36167100-36167222	skipping	Ependymoma
SE	MARCHF10:62801646-62801752_62788479-62788599_62808076-62808314	skipping	Ependymoma
SE	PACS2:105391631-105391766_105391206-105391249_105392618-105392845	skipping	Ependymoma
SE	TAF15:35824078-35824198_35822639-35822833_35834565-35834598	skipping	Ependymoma
A5SS	LINC01091:123649964-123650332_123649963-123650329_123652790-123652902	skipping	Ependymoma
SE	C20orf85:58155468-58155569_58153543-58153625_58160660-58161150	skipping	Ependymoma
SE	DNAH9:11664833-11664968_11652760-11653002_11669369-11669794	skipping	Ependymoma
SE	MORN5:122169645-122169756_122166767-122166915_122199884-122200083	skipping	Ependymoma
SE	HDAC10:50250063-50250160_50249858-50249964_50250426-50250523	skipping	Ependymoma
SE	CSPP1:67115914-67116122_67113651-67113862_67118247-67118269	skipping	Ependymoma
SE	KPNB1:47669678-47669869_47668185-47668410_47670701-47670832	skipping	Ependymoma
SE	RCOR3:211276257-211276418_211274209-211274262_211278116-211278223	skipping	Ependymoma
SE	ECPAS:111375113-111375202_111373971-111374038_111376475-111376541	skipping	Ependymoma
SE	ZC3H18:88611268-88611536_88599790-88599948_88622196-88622388	skipping	Ependymoma
SE	ACOT11:54599296-54599415_54597258-54597415_54601268-54601413	skipping	Ependymoma
RI	FLNA:154350031-154351696_154350030-154350207_154351580-154351696	skipping	Ependymoma
SE	RPS8:44776034-44776140_44775539-44775600_44776674-44776714	skipping	Ependymoma
SE	STRN:36899523-36899658_36893897-36894033_36902583-36902751	skipping	Ependymoma
SE	PRKD3:37277866-37277989_37275766-37275844_37282541-37282619	skipping	Ependymoma
SE	JAM2:25705979-25706086_25702169-25702269_25709433-25709449	skipping	Ependymoma
SE	VPS13C:61869500-61869623_61865557-61868773_61871988-61872034	skipping	Ependymoma
SE	FAXDC2:154823308-154823592_154822471-154822577_154830800-154830922	skipping	Ependymoma
SE	FAXDC2:154823387-154823592_154822469-154822577_154830800-154830922	skipping	Ependymoma
SE	CHD2:92953357-92953573_92948951-92949076_92955422-92955512	skipping	Ependymoma
SE	CHD2:92953357-92954336_92948951-92949076_92955422-92955512	skipping	Ependymoma
SE	H3-3A:226065656-226065809_226063976-226064479_226071350-226071521	skipping	Ependymoma
SE	H3-3A:226065656-226065817_226064328-226064479_226071350-226071542	skipping	Ependymoma
SE	H3-3A:226065735-226065809_226064328-226064479_226071350-226071846	skipping	Ependymoma
SE	CA4:60157427-60157572_60156559-60156715_60158060-60158127	skipping	Ependymoma
A3SS	OGT:71544567-71548023_71547906-71548023_71533103-71533336	skipping	Ependymoma
A3SS	DDX17:38487879-38492115_38487878-38488115_38493709-38493771	skipping	Ependymoma
SE	DDX17:38492056-38492115_38487872-38488115_38493709-38493771	skipping	Ependymoma
SE	RBM39:35709224-35709256_35707119-35707201_35713018-35713096	skipping	Ependymoma
SE	RBM39:35709224-35709274_35707119-35707201_35713018-35713096	skipping	Ependymoma
SE	HERC3:88681159-88681325_88680092-88680236_88686735-88686802	skipping	Ependymoma
SE	JAK2:5066678-5066789_5064882-5065040_5069021-5069208	skipping	Ependymoma
SE	NUAK2:205305199-205305331_205302062-205304513_205306187-205306307	skipping	Ependymoma
SE	CHD1:98876398-98876558_98875071-98875113_98879551-98879728	skipping	Ependymoma
SE	PFKFB4:48539697-48539771_48538497-48538619_48543579-48543646	skipping	Ependymoma
SE	CRYL1:20432102-20432296_20413281-20413387_20439592-20439754	skipping	Ependymoma
SE	RAPGEF2:159355853-159356158_159353486-159354046_159358113-159360169	skipping	Ependymoma
SE	CAPRIN2:30725966-30726088_30724369-30724451_30728647-30728778	skipping	Ependymoma
SE	WDR18:990223-990364_989761-989895_990851-990995	skipping	Ependymoma
SE	FDPS:155312255-155312395_155308747-155308965_155317940-155317982	skipping	Ependymoma
SE	KCTD10:109460636-109460805_109457991-109458081_109469514-109469724	skipping	Ependymoma
SE	WDR18:990852-990995_990222-990364_991080-991139	skipping	Ependymoma
SE	LAMB1:107953530-107953754_107952008-107952223_107955466-107955630	skipping	Ependymoma
SE	HERC1:63718783-63718897_63718428-63718694_63723181-63723257	skipping	Ependymoma
SE	ATG2B:96292029-96292098_96291599-96291682_96294959-96295167	skipping	Ependymoma
SE	CNP:41971892-41972031_41968067-41968740_41973474-41973817	skipping	Ependymoma
SE	SCAF11:45951650-45951727_45948436-45948537_45961699-45961857	skipping	Ependymoma
SE	POT1-AS1:125089690-125089776_125080711-125080813_125099403-125099513	skipping	Ependymoma
SE	SUCLG1:84433352-84433435_84431507-84431659_84441046-84441104	skipping	Ependymoma
SE	SERPINB13:63588651-63588832_63586988-63587127_63589655-63589712	skipping	Ependymoma
SE	PPP4R4:94266959-94267029_94265793-94265887_94275373-94275521	skipping	Ependymoma
SE	TMEM260:56609106-56609285_56605569-56605683_56612244-56612285	skipping	Ependymoma
SE	SIGLEC5:51626032-51626113_51610959-51612422_51627148-51627248	skipping	Ependymoma
A5SS	PKD1:2108252-2111871_2111815-2111871_2106804-2106948	skipping	Ependymoma
SE	PIP5K1B:68742501-68742657_68705239-68705762_68818460-68818545	skipping	Ependymoma
SE	CDC42BPG:64827686-64827783_64827526-64827611_64829470-64830070	skipping	Ependymoma
A5SS	DENND4B:153930692-153931064_153930946-153931064_153930538-153930603	skipping	Ependymoma
SE	DENND4B:153930692-153930857_153930538-153930603_153930946-153931064	skipping	Ependymoma
A3SS	L3MBTL1:43534284-43534942_43534827-43534942_43534007-43534093	skipping	Ependymoma
SE	L3MBTL1:43534284-43534394_43534007-43534093_43534827-43534942	skipping	Ependymoma
SE	RGS12:3386416-3386437_3369878-3370321_3414071-3414241	skipping	Ependymoma
SE	PKP4:158603070-158603104_158577270-158577383_158620989-158621022	skipping	Ependymoma
SE	DHX37:124982511-124982623_124980489-124980838_124986095-124986265	skipping	Ependymoma
SE	LSM14B:62129785-62129952_62124616-62124780_62130218-62130296	skipping	Ependymoma
SE	ATP6V1D:67337387-67337509_67336677-67336738_67338074-67338152	skipping	Ependymoma
SE	NUMA1:72049419-72049539_72035901-72035975_72069841-72069911	skipping	Ependymoma
SE	HULC:8558585-8558643_8437939-8438031_8760376-8760495	skipping	Ependymoma
SE	EGLN1:231370562-231370698_231365907-231366475_231420997-231421110	skipping	Ependymoma
SE	DISP1:222823856-222823945_222815077-222815171_222827427-222827601	skipping	Ependymoma
A3SS	ENSG00000223561:25655206-25656231_25655205-25655888_25657959-25658093	skipping	Ependymoma
SE	ITGAL:30494713-30494850_30494211-30494363_30496096-30496201	skipping	Ependymoma
RI	ADAM17:9521203-9523338_9521202-9521321_9523248-9523338	skipping	Ependymoma
SE	SSBP2:81448790-81448825_81440537-81440636_81461054-81461103	skipping	Ependymoma
SE	GRAMD1B:123614745-123614835_123613124-123613658_123618692-123618800	skipping	Ependymoma
SE	ELN:74043879-74043920_74043102-74043168_74046187-74046217	skipping	Ependymoma
SE	LINC01819:43032734-43033526_43031798-43032636_43036695-43036765	skipping	Ependymoma
SE	MCRIP2:646472-646608_641845-642043_647416-647544	skipping	Ependymoma
SE	ENSG00000285269:96343904-96343996_96336716-96336784_96351102-96351171	skipping	Ependymoma
SE	CD53:110894960-110895055_110894308-110894401_110896652-110896733	skipping	Ependymoma
A5SS	DNMT1:10137076-10137280_10137084-10137280_10136120-10136287	skipping	Ependymoma
SE	LINC01354:234531016-234531174_234527915-234530342_234531527-234531792	skipping	Ependymoma
SE	LINC01354:234531016-234531181_234527886-234530342_234531527-234531792	skipping	Ependymoma
SE	OBSL1:219557343-219557618_219556453-219556723_219557822-219558110	skipping	Ependymoma
SE	FBLN5:91939850-91939950_91938329-91938452_91940564-91940616	skipping	Ependymoma
SE	SAMD11:942136-942251_939271-939412_942409-942488	skipping	Ependymoma
SE	TATDN3:212797112-212797196_212796516-212796590_212804319-212804429	skipping	Ependymoma
A5SS	ZHX3:41268979-41269083_41268989-41269083_41267462-41267612	skipping	Ependymoma
SE	SCIRT:43999218-43999508_43931571-43932176_44001042-44001116	skipping	Ependymoma
SE	MDC1:30707566-30708357_30707383-30707454_30711411-30711504	skipping	Ependymoma
SE	RAB11FIP3:491134-491268_488850-489000_503003-503097	skipping	Ependymoma
SE	ORC6:46696017-46696085_46695108-46695674_46697457-46697511	skipping	Ependymoma
SE	METTL24:110322774-110322872_110315341-110315481_110357954-110358349	skipping	Ependymoma
SE	TEX26:30968885-30969046_30932655-30932776_30974845-30975016	skipping	Ependymoma
SE	CENPJ:24909790-24910086_24908017-24908126_24911945-24912069	skipping	Ependymoma
SE	GFRA2:21788120-21788194_21782584-21782899_21788633-21788784	skipping	Ependymoma
SE	FAM81B:95446562-95446697_95420283-95420402_95448268-95448464	skipping	Ependymoma
SE	CFAP52:9608119-9608219_9594192-9594321_9612308-9612479	skipping	Ependymoma
SE	CFAP92:128988728-128988918_128987615-128987829_128993979-128994076	skipping	Ependymoma
SE	UNC13A:17674657-17674756_17672377-17672495_17688177-17688326	skipping	Ependymoma
SE	HIP1:75573761-75573901_75568198-75568256_75581236-75581298	skipping	Ependymoma
SE	ABCB1:87550171-87550296_87549850-87550054_87550467-87550578	skipping	Ependymoma
SE	CORO7:4408181-4408197_4407500-4407684_4412355-4412430	skipping	Ependymoma
SE	ZNF131:43139165-43139309_43123208-43123310_43173317-43173448	skipping	Ependymoma
SE	ZNF131:43161249-43161931_43123208-43123310_43173317-43173448	skipping	Ependymoma
SE	ADAMTS17:100281229-100281401_100262351-100262435_100330888-100331054	skipping	Ependymoma
A5SS	MGA:41736181-41736698_41736180-41736368_41754436-41754567	skipping	Ependymoma
SE	BMT2:112832561-112832675_112819146-112822373_112895568-112895739	skipping	Ependymoma
SE	MTMR14:9662267-9662375_9653620-9653769_9669431-9669492	skipping	Ependymoma
SE	NXPE3:101785402-101785689_101782659-101782780_101801234-101801300	skipping	Ependymoma
SE	RIC3:8137378-8137471_8126658-8126804_8138271-8138347	skipping	Ependymoma
SE	PAX6:31801871-31801912_31800690-31801776_31806401-31806411	skipping	Ependymoma
SE	SORL1:121478118-121478243_121470006-121470123_121488031-121488193	skipping	Ependymoma
SE	SETD2:47083720-47084382_47067069-47067118_47097954-47098081	skipping	Ependymoma
RI	FER1L4:35563854-35564918_35563853-35564008_35564747-35564918	skipping	Ependymoma
SE	MTR:236824119-236824219_236816448-236816543_236825337-236825399	skipping	Ependymoma
SE	ABCB1:87516509-87516665_87515227-87515428_87519325-87519466	skipping	Ependymoma
SE	GAK:859362-859493_850935-851084_859605-859722	skipping	Ependymoma
SE	SLC25A16:68493132-68493198_68488466-68488629_68503631-68503695	skipping	Ependymoma
SE	ZNF544:58246301-58246427_58243961-58244056_58246710-58246794	skipping	Ependymoma
SE	ENSG00000283515:58246301-58246390_58243964-58244056_58246710-58246794	skipping	Ependymoma
A3SS	AKAP8L:15397714-15399410_15397713-15397855_15400793-15400864	skipping	Ependymoma
RI	FER1L4:35559341-35560638_35559340-35559627_35560539-35560638	skipping	Ependymoma
SE	TCERG1L:131163122-131163210_131146505-131146660_131166796-131166885	skipping	Ependymoma
SE	TEKT1:6815163-6815306_6812830-6813053_6831648-6831729	skipping	Ependymoma
SE	CNOT2:70332767-70332846_70329422-70329570_70335437-70335466	skipping	Ependymoma
SE	FER1L4:35560163-35560364_35559340-35559627_35560539-35560638	skipping	Ependymoma
SE	CRNDE:54893322-54893483_54891401-54891665_54923584-54923650	skipping	Ependymoma
SE	SNX29:12398446-12398501_12356162-12356279_12403447-12403529	skipping	Ependymoma
A5SS	DNAJB11:186577668-186581513_186577667-186577800_186581994-186582077	skipping	Ependymoma
SE	RIF1:151460000-151460119_151458810-151458910_151461137-151461289	skipping	Ependymoma
SE	ORMDL1:189775565-189775716_189770266-189771902_189782421-189782602	skipping	Ependymoma
SE	PYROXD1:21449563-21449691_21445346-21445466_21452080-21452154	skipping	Ependymoma
A5SS	IFITM1:310041-310314_310040-310171_313999-314356	skipping	Ependymoma
SE	AHI1:135429882-135430000_135427166-135427307_135431207-135431253	skipping	Ependymoma
A5SS	DUBR:107246008-107246137_107246007-107246052_107285319-107285664	skipping	Ependymoma
SE	ADCK2:140686990-140687241_140679154-140679283_140689596-140689725	skipping	Ependymoma
SE	ZNF106:42435384-42435518_42428017-42428134_42437231-42437377	skipping	Ependymoma
SE	ABI3BP:100829581-100829664_100824857-100824941_100830577-100830634	skipping	Ependymoma
SE	MAGI2-AS3:79455890-79456180_79454865-79455007_79458865-79458999	skipping	Ependymoma
SE	KMT2D:49053476-49053641_49053206-49053321_49053977-49054140	skipping	Ependymoma
SE	PACS2:105348493-105348580_105318167-105318260_105352377-105352467	skipping	Ependymoma
SE	BTAF1:91942422-91942568_91935656-91935780_91951402-91951566	skipping	Ependymoma
A3SS	EEF1D:143592715-143592942_143592714-143592893_143593892-143594071	skipping	Ependymoma
SE	DNMT3A:25300139-25300243_25281451-25282711_25313912-25314161	skipping	Ependymoma
SE	SLC7A1:29553761-29553860_29535818-29536202_29586724-29586792	skipping	Ependymoma
SE	NLRP3:247434103-247434273_247423846-247425599_247443971-247444142	skipping	Ependymoma
RI	LINC01206:182001118-182003122_182001117-182001367_182002773-182003122	skipping	Ependymoma
SE	ENSG00000226690:12525820-12525904_12504398-12504546_12531012-12531092	skipping	Ependymoma
SE	TUBA4B:219270229-219270335_219266222-219266566_219271508-219272011	skipping	Ependymoma
SE	TUBA4B:219270234-219270335_219266222-219266566_219271508-219272011	skipping	Ependymoma
SE	ODAD1:48318387-48318576_48313758-48313875_48320298-48320391	skipping	Ependymoma
SE	COL21A1:56231061-56231134_56225859-56225911_56247386-56247435	skipping	Ependymoma
SE	SUZ12P1:30743301-30743369_30735032-30735097_30766502-30766588	skipping	Ependymoma
SE	CFAP54:96718443-96718522_96708607-96708803_96739955-96740061	skipping	Ependymoma
A5SS	CATSPER1:66018788-66018902_66018826-66018902_66017059-66017174	skipping	Ependymoma
SE	ELN:74045222-74045293_74043102-74043168_74046187-74046217	skipping	Ependymoma
SE	PDE1C:31864942-31865082_31850640-31850741_31873291-31873408	skipping	Ependymoma
SE	CNTN5:100255760-100255918_100224691-100224812_100271091-100271241	skipping	Ependymoma
SE	DYNC1LI1:32544876-32545106_32541036-32541206_32570345-32570419	skipping	Ependymoma
SE	MAP2K2:4094453-4095449_4090323-4090708_4097278-4097343	skipping	Ependymoma
SE	ZSWIM8:73797781-73798070_73797376-73797605_73798229-73798453	skipping	Ependymoma
SE	GTPBP10:90377507-90377614_90374301-90374354_90378133-90378211	skipping	Ependymoma
SE	MYO19:36506456-36506608_36505154-36505404_36506962-36507107	skipping	Ependymoma
SE	CDH3:68682302-68682487_68680967-68681096_68684582-68684824	skipping	Ependymoma
SE	IRAK1:154012529-154012678_154010505-154011917_154016031-154016073	skipping	Ependymoma
SE	LINC00674:68114422-68114525_68102942-68103058_68125389-68125480	skipping	Ependymoma
SE	TMOD2:51766373-51766567_51751596-51751712_51768261-51768418	skipping	Ependymoma
SE	MARK4:45277923-45278042_45271471-45271708_45278515-45278615	skipping	Ependymoma
SE	MYEF2:48159613-48159804_48158768-48158922_48165932-48166026	skipping	Ependymoma
SE	SPAST:32087495-32087578_32063781-32064246_32089521-32089605	skipping	Ependymoma
SE	HDHD5:17143098-17143131_17141058-17141233_17145023-17145117	skipping	Ependymoma
SE	RHEB:151477333-151477415_151471548-151471605_151484736-151484804	skipping	Ependymoma
SE	RANBP9:13644545-13644729_13642478-13642591_13652658-13652681	skipping	Ependymoma
SE	RBPJ:26428720-26430522_26424630-26424743_26430691-26431182	skipping	Ependymoma
SE	PDZD4:153807279-153807369_153806741-153806840_153808341-153808595	skipping	Ependymoma
SE	PSMA7:62137364-62137426_62136732-62136949_62138170-62138290	skipping	Ependymoma
SE	PSMA7:62137364-62137465_62136734-62136949_62138170-62138290	skipping	Ependymoma
SE	DEPTOR:120006805-120006875_120002976-120003111_120009028-120009133	skipping	Ependymoma
SE	CRACD:56272321-56272492_56179283-56179430_56307534-56307565	skipping	Ependymoma
SE	ITGAL:30505247-30505300_30504174-30504264_30505388-30505462	skipping	Ependymoma
SE	PHACTR4:28476107-28476291_28473553-28474151_28480450-28480604	skipping	Ependymoma
SE	FAM182B:25848705-25848948_25774475-25775336_25861402-25861577	skipping	Ependymoma
SE	FMNL3:49646639-49646753_49644930-49645903_49646885-49647009	skipping	Ependymoma
SE	ABL2:179114878-179115030_179112308-179112398_179117331-179117516	skipping	Ependymoma
SE	KMT2B:35723944-35724007_35723446-35723502_35724636-35724731	skipping	Ependymoma
SE	NFKB2:102396725-102396823_102396448-102396489_102396903-102397055	skipping	Ependymoma
SE	ADAP2:30954478-30954555_30949286-30949370_30956240-30956362	skipping	Ependymoma
SE	CTDP1:79717810-79718016_79714490-79715528_79728906-79729069	skipping	Ependymoma
SE	CCDC183:136805357-136805457_136804761-136804816_136806077-136806238	skipping	Ependymoma
SE	ANKRD44:196998907-196999052_196998336-196998419_197000418-197000502	skipping	Ependymoma
SE	SPIDR:47279862-47279980_47260930-47260991_47284027-47284094	skipping	Ependymoma
SE	SPIDR:47279862-47280017_47260877-47260991_47284027-47284094	skipping	Ependymoma
SE	SPIDR:47279864-47280017_47260912-47260991_47284027-47284094	skipping	Ependymoma
SE	PTPRU:29289683-29289712_29280038-29280141_29291868-29292026	skipping	Ependymoma
SE	COL4A6:108169495-108169620_108165369-108165486_108170608-108170716	skipping	Ependymoma
SE	MICAL3:17831854-17832107_17822029-17822170_17841821-17842017	skipping	Ependymoma
SE	ZNF845:53345506-53345632_53341234-53341322_53350817-53354869	skipping	Ependymoma
SE	LUCAT1:91313078-91313229_91303028-91303161_91313637-91313675	skipping	Ependymoma
SE	EPG5:45887751-45887907_45884616-45884811_45889797-45889940	skipping	Ependymoma
SE	HDAC10:50248366-50248472_50247907-50248292_50249634-50249703	skipping	Ependymoma
SE	RASEF:83007437-83007505_83005415-83005500_83009640-83009756	skipping	Ependymoma
SE	MIB2:1623431-1623699_1616273-1616614_1623773-1623945	skipping	Ependymoma
A3SS	LINC01341:246789513-246789698_246789616-246789698_246783877-246784043	skipping	Ependymoma
SE	MEGF11:65909034-65909135_65906084-65906141_65912081-65912200	skipping	Ependymoma
SE	PHACTR3:59841395-59841535_59840368-59840430_59845188-59845265	skipping	Ependymoma
SE	MAN1C1:25771657-25771772_25763873-25763967_25778104-25778324	skipping	Ependymoma
SE	PRCP:82843184-82843304_82839260-82839425_82845610-82845734	skipping	Ependymoma
SE	AKAP10:19924408-19924517_19920035-19920118_19936285-19936430	skipping	Ependymoma
SE	BIN1:127057473-127057601_127050407-127050522_127059010-127059155	skipping	Ependymoma
SE	UBR2:42594191-42594304_42592150-42592229_42603587-42603718	skipping	Ependymoma
RI	CCDC17:45622955-45623652_45622954-45623117_45623556-45623652	skipping	Ependymoma
SE	ELFN2:37417769-37417919_37367959-37375996_37420283-37420445	skipping	Ependymoma
SE	VWA3A:22144247-22144384_22141581-22141692_22146235-22146344	skipping	Ependymoma
A5SS	MSTO1:155611216-155611355_155611215-155611291_155611739-155611827	skipping	Ependymoma
RI	FBXL6:144356990-144357502_144356989-144357121_144357438-144357502	skipping	Ependymoma
RI	ANKRD13D:67290078-67290446_67290077-67290213_67290321-67290446	skipping	Ependymoma
RI	CRELD1:9933830-9934612_9933829-9933920_9934419-9934612	skipping	Ependymoma
SE	MAPT:45971859-45971945_45962320-45962470_45987039-45987095	skipping	Ependymoma
SE	ENSG00000251569:169487806-169487855_169482250-169482333_169487986-169488114	skipping	Ependymoma
A3SS	LIPF:88668558-88668756_88668656-88668756_88667568-88667686	skipping	Ependymoma
SE	CASD1:94533205-94533249_94528187-94528250_94533678-94533758	skipping	Ependymoma
SE	DDX19B:70314902-70314955_70312608-70312657_70315968-70316104	skipping	Ependymoma
SE	PMM2:8811642-8811713_8801798-8801910_8812990-8813067	skipping	Ependymoma
A3SS	PANTR1:104812709-104812812_104812708-104812784_104829968-104830093	skipping	Ependymoma
SE	HERC5:88487069-88487179_88479352-88479507_88489165-88489336	skipping	Ependymoma
SE	MIR100HG:122234281-122234375_122232853-122233416_122292283-122292403	skipping	Ependymoma
SE	NRL:24084520-24084745_24082653-24082875_24093184-24093508	skipping	Ependymoma
SE	PKD1:2093811-2094013_2093543-2093738_2097147-2097241	skipping	Ependymoma
SE	UGGT1:128107938-128108068_128103931-128104014_128109633-128109746	skipping	Ependymoma
A5SS	IFITM1:310041-310314_310040-310171_314163-314356	skipping	Ependymoma
SE	ZNF638:71396141-71396191_71380512-71380565_71398700-71398757	skipping	Ependymoma
SE	PKD1:2094092-2094210_2093543-2093738_2097147-2097241	skipping	Ependymoma
SE	SPIRE1:12535476-12535601_12512453-12512531_12546673-12546904	skipping	Ependymoma
SE	EWSAT1:69081186-69081376_69074418-69074674_69090914-69091087	skipping	Ependymoma
SE	SRRM1:24666815-24666925_24662659-24662804_24669122-24669508	skipping	Ependymoma
SE	USP43:9709956-9710114_9701114-9701700_9711967-9712132	skipping	Ependymoma
SE	FBN1:48644606-48644950_48613009-48613092_48645574-48645709	skipping	Ependymoma
RI	MACF1:39283409-39284428_39283408-39283515_39284332-39284428	skipping	Ependymoma
SE	SYMPK:45844030-45844200_45842249-45842489_45847751-45848001	skipping	Ependymoma
SE	POLB:42369271-42369335_42362611-42362698_42369848-42369988	skipping	Ependymoma
RI	AP1G2:23562504-23563638_23562503-23562593_23563379-23563638	skipping	Ependymoma
SE	MEIS2:37096289-37096430_37095563-37095614_37097270-37097367	skipping	Ependymoma
SE	RAP2C-AS1:132239620-132239711_132218208-132218837_132429812-132430162	skipping	Ependymoma
SE	ABCG2:88101230-88101319_88099323-88099448_88107183-88107266	skipping	Ependymoma
SE	POGZ:151428123-151428413_151427822-151428014_151429602-151429711	skipping	Ependymoma
SE	NAALADL2:174691973-174692056_174550568-174550637_174737640-174737746	skipping	Ependymoma
SE	AGBL2:47666956-47667063_47663025-47663112_47667570-47667696	skipping	Ependymoma
SE	FMNL2:152578888-152578964_152575135-152575244_152580955-152581049	skipping	Ependymoma
SE	DOCK10:224796316-224796426_224794878-224795094_224796963-224797146	skipping	Ependymoma
SE	ZNF213:3138418-3138541_3137165-3137679_3138744-3138818	skipping	Ependymoma
SE	RNASET2:166938895-166939008_166922112-166929791_166956096-166956473	skipping	Ependymoma
SE	LINC02055:136529795-136529941_136519147-136519239_136536977-136537059	skipping	Ependymoma
A5SS	SERPINB13:63589656-63589742_63589655-63589712_63592347-63592476	skipping	Ependymoma
SE	CDKL2:75581810-75581898_75576495-75579178_75596246-75596340	skipping	Ependymoma
SE	ENSG00000228061:31631355-31631449_31630266-31631145_31632265-31632371	skipping	Ependymoma
SE	TPST2:26540789-26541718_26536287-26536486_26544603-26544675	skipping	Ependymoma
SE	DAB2IP:121742785-121742921_121737150-121737715_121757012-121757166	skipping	Ependymoma
SE	PARGP1:45963885-45964871_45962810-45962994_45972216-45972428	skipping	Ependymoma
SE	ENSG00000227733:148207934-148207963_148205760-148206633_148208532-148208654	skipping	Ependymoma
A5SS	ADGB:146724186-146726197_146724185-146724327_146728573-146728741	skipping	Ependymoma
SE	WDR93:89729683-89729769_89729022-89729093_89731442-89731562	skipping	Ependymoma
SE	ABI3BP:100825785-100825844_100824857-100824941_100829580-100829664	skipping	Ependymoma
SE	ABI3BP:100838402-100838464_100835600-100835660_100839568-100839616	skipping	Ependymoma
SE	VWA3A:22142668-22142765_22141581-22141692_22148161-22148306	skipping	Ependymoma
SE	NPM1:171400153-171400210_171392709-171392978_171400838-171400925	skipping	Ependymoma
SE	AGO4:35831427-35831574_35826747-35826835_35831811-35831931	skipping	Ependymoma
A3SS	PEG3:56824262-56824514_56824261-56824427_56833289-56833420	skipping	Ependymoma
SE	WFDC3:45788931-45789059_45777074-45777209_45791831-45791875	skipping	Ependymoma
SE	ENSG00000227627:152987956-152988022_152983692-152983805_152988675-152990007	skipping	Ependymoma
SE	SPPL2A:50722124-50722201_50702265-50707874_50725220-50725323	skipping	Ependymoma
SE	FRMD4B:69189896-69189952_69187769-69187917_69193647-69193873	skipping	Ependymoma
SE	MTCP1:155065906-155066057_155065618-155065789_155147659-155147775	skipping	Ependymoma
SE	AGTPBP1:85621202-85621285_85619214-85619301_85632661-85633374	skipping	Ependymoma
SE	DAGLB:6424752-6424835_6416840-6416921_6425987-6426114	skipping	Ependymoma
SE	RERGL:18089229-18089385_18088899-18088956_18140791-18140873	skipping	Ependymoma
SE	GABRA5:26868729-26868793_26867119-26867384_26869174-26869296	skipping	Ependymoma
SE	USP4:49300467-49300691_49298551-49298635_49305714-49305888	skipping	Ependymoma
SE	ORC5:104165235-104165282_104161071-104161182_104166771-104166884	skipping	Ependymoma
SE	P3H3:6836985-6837086_6833591-6834049_6837422-6837536	skipping	Ependymoma
SE	SLC52A3:765208-766334_763497-764003_768296-768500	skipping	Ependymoma
SE	ATM:108333886-108333968_108331878-108332037_108334968-108335109	skipping	Ependymoma
SE	GFPT2:180338493-180338600_180335868-180336577_180353210-180353336	skipping	Ependymoma
SE	PAFAH1B3:42299970-42300092_42297032-42297365_42300170-42300287	skipping	Ependymoma
SE	PAFAH1B3:42300009-42300092_42297315-42297365_42300170-42300287	skipping	Ependymoma
A3SS	ARFGAP2:47173759-47173882_47173758-47173840_47175181-47175313	skipping	Ependymoma
SE	INPP1:190348888-190349031_190343588-190343961_190360038-190360131	skipping	Ependymoma
SE	CNOT11:101257791-101257955_101252885-101253478_101264844-101265047	skipping	Ependymoma
SE	PABPC1:100721391-100721452_100718086-100718280_100721728-100722087	skipping	Ependymoma
SE	SEMA4D:89376833-89377051_89363740-89363950_89381054-89381098	skipping	Ependymoma
SE	VWA3A:22120968-22121103_22118901-22119027_22131204-22131279	skipping	Ependymoma
SE	ENSG00000273217:131461705-131462088_131455800-131456012_131464040-131464281	skipping	Ependymoma
A3SS	AHI1:135301408-135302841_135301407-135301504_135318518-135318616	skipping	Ependymoma
SE	S100B:46602278-46602416_46598603-46599503_46605012-46605082	skipping	Ependymoma
SE	ITGAL:30505244-30505300_30504174-30504264_30505388-30505462	skipping	Ependymoma
SE	SHC4:48834769-48835022_48823740-48826126_48843408-48843588	skipping	Ependymoma
SE	ATP2B2:10619917-10619961_10534038-10534133_10707914-10708007	skipping	Ependymoma
SE	USP25:15874403-15874526_15870067-15870147_15877795-15877991	skipping	Ependymoma
SE	YTHDF1:63213864-63213943_63202286-63203807_63215576-63215601	skipping	Ependymoma
SE	TNIP1:151032287-151032383_151029944-151030747_151033607-151033799	skipping	Ependymoma
SE	ST18:52230032-52230077_52221639-52221793_52254249-52254348	skipping	Ependymoma
SE	TFRC:196068032-196068130_196067517-196067657_196069454-196069568	skipping	Ependymoma
SE	ARID2:45846856-45846937_45839328-45839496_45848835-45848970	skipping	Ependymoma
SE	MRPL45P2:47491015-47491192_47490029-47490295_47492393-47492459	skipping	Ependymoma
A5SS	BCAS3:60887050-60887211_60887049-60887126_60889694-60889771	skipping	Ependymoma
SE	APPL2:105197765-105197953_105195584-105195627_105203702-105203785	skipping	Ependymoma
SE	PHTF2:77942700-77942786_77940527-77940659_77949677-77949833	skipping	Ependymoma
SE	IDH3A:78155213-78155275_78149325-78149430_78157547-78157631	skipping	Ependymoma
SE	EPS15:51361171-51361355_51354262-51356846_51363865-51364028	skipping	Ependymoma
A3SS	QKI:163564667-163570145_163565945-163570145_163563419-163563719	skipping	Ependymoma
SE	PTPRD:8521277-8521546_8517847-8518429_8524924-8525035	skipping	Ependymoma
SE	TSGA10:99035230-99035439_99018535-99018640_99064938-99065124	skipping	Ependymoma
A5SS	LINC01902:39870830-39875941_39870829-39870968_39876387-39876450	skipping	Ependymoma
RI	LINC01902:39870830-39876450_39870829-39870968_39876387-39876450	skipping	Ependymoma
SE	RGS20:53939576-53939724_53879257-53879602_53946664-53946748	skipping	Ependymoma
A3SS	TTC21A:39128331-39128488_39128333-39128488_39126260-39126390	skipping	Ependymoma
SE	SAMD4B:39356689-39357089_39354003-39354066_39369654-39370115	skipping	Ependymoma
SE	DOC2B:172537-172616_162080-162190_181106-181170	skipping	Ependymoma
SE	IKZF1:50319048-50319101_50304067-50304359_50327637-50327757	skipping	Ependymoma
SE	MACF1:39381953-39382152_39380243-39380373_39387186-39388658	skipping	Ependymoma
A3SS	WDR72:53705927-53706074_53705926-53706068_53710856-53710953	skipping	Ependymoma
A3SS	FKBP10:41813030-41813279_41813192-41813279_41812789-41812922	skipping	Ependymoma
SE	ARHGEF1:41888064-41888106_41883172-41883289_41888191-41888278	skipping	Ependymoma
SE	GPHN:67143362-67143449_67122255-67122377_67159414-67159488	skipping	Ependymoma
A5SS	STX4:31034204-31034536_31034203-31034325_31034969-31035040	skipping	Ependymoma
SE	KIAA2026:5968019-5969436_5954015-5954095_5988344-5988545	skipping	Ependymoma
SE	LYPLA2:23793860-23793930_23793652-23793752_23794223-23794745	skipping	Ependymoma
SE	TFPI:187529364-187529485_187520541-187520613_187554199-187554349	skipping	Ependymoma
SE	USP5:6859470-6859541_6858423-6858617_6860150-6860238	skipping	Ependymoma
SE	UQCC2:33697623-33697750_33695348-33695448_33700443-33700513	skipping	Ependymoma
SE	RNF4:2470987-2471109_2469180-2469258_2490336-2490502	skipping	Ependymoma
SE	UBXN2B:58434395-58434504_58416849-58416953_58439632-58439770	skipping	Ependymoma
SE	TM7SF3:26975496-26975658_26971578-26974227_26979783-26979936	skipping	Ependymoma
SE	ENSG00000283743:47576332-47576406_47576130-47576233_47576497-47576640	skipping	Ependymoma
SE	HNRNPH3:68337199-68337333_68332063-68332216_68338502-68338642	skipping	Ependymoma
SE	ECPAS:111392768-111392882_111391755-111391824_111393679-111393734	skipping	Ependymoma
SE	FERMT3:64207354-64207524_64206677-64206814_64210610-64210844	skipping	Ependymoma
SE	GLDN:51394835-51394981_51383784-51383892_51397469-51397598	skipping	Ependymoma
A3SS	BMPER:34078857-34079186_34078984-34079186_34058058-34058163	skipping	Ependymoma
SE	OXSR1:38236839-38236961_38230364-38230430_38242742-38242778	skipping	Ependymoma
SE	EMILIN2:2847809-2847931_2847005-2847322_2884963-2885139	skipping	Ependymoma
A3SS	CARS1:3001970-3002600_3001969-3002174_3005365-3005433	skipping	Ependymoma
SE	CFAP44:113341744-113341918_113330167-113330668_113358744-113358875	skipping	Ependymoma
SE	CARS1:3002541-3002600_3001969-3002174_3005365-3005433	skipping	Ependymoma
SE	CLASP2:33592395-33592496_33584749-33584920_33602951-33603125	skipping	Ependymoma
SE	SMPDL3A:122796824-122796968_122789048-122789458_122803663-122803833	skipping	Ependymoma
SE	PDS5B:32699730-32699869_32696853-32696902_32701322-32701438	skipping	Ependymoma
SE	EWSR1:29291565-29291599_29286922-29287134_29292136-29292169	skipping	Ependymoma
SE	KMT2C:152202934-152203064_152199278-152199459_152205105-152205225	skipping	Ependymoma
SE	EZH2:148810333-148810414_148809309-148809390_148811624-148811720	skipping	Ependymoma
SE	UBE4B:10126794-10126877_10121961-10122076_10129391-10129448	skipping	Ependymoma
SE	PIK3CB:138681967-138682060_138665035-138665203_138683677-138683787	skipping	Ependymoma
SE	ARMC8:138223636-138223733_138221925-138221997_138228917-138228999	skipping	Ependymoma
SE	SNHG14:25111765-25111894_25109554-25109715_25117409-25117515	skipping	Ependymoma
SE	SNHG14:25111765-25115656_25109554-25109715_25117409-25117515	skipping	Ependymoma
SE	ADAM10:58646055-58646204_58643885-58643978_58665096-58665197	skipping	Ependymoma
SE	UBR4:19140788-19140892_19139082-19139220_19141646-19141777	skipping	Ependymoma
SE	NR2F2-AS1:96271703-96271798_96268771-96269996_96272761-96272816	skipping	Ependymoma
A3SS	COPS3:17276035-17276183_17276034-17276164_17281131-17281246	skipping	Ependymoma
A5SS	HAUS4:22956746-22957094_22956915-22957094_22955099-22955176	skipping	Ependymoma
SE	MEIS3:47414717-47414866_47409435-47409547_47415050-47415101	skipping	Ependymoma
SE	PXN:120215560-120215661_120215102-120215273_120221622-120221758	skipping	Ependymoma
SE	SDS:113398707-113398846_113398514-113398606_113399111-113399151	skipping	Ependymoma
SE	PTGDS:136980833-136980855_136979945-136980062_136981578-136981692	skipping	Ependymoma
SE	MAN2B1:12649136-12649216_12648174-12648402_12649340-12649428	skipping	Ependymoma
SE	TBCD:82893547-82893632_82884144-82884202_82900650-82900731	skipping	Ependymoma
SE	PTGDS:136980183-136980284_136979945-136980062_136981578-136981692	skipping	Ependymoma
SE	INO80:41095601-41095668_41092026-41092182_41095758-41095928	skipping	Ependymoma
SE	LRP3:33202848-33202986_33196729-33196777_33205245-33205291	skipping	Ependymoma
SE	DGAT1:144321321-144321408_144318834-144318920_144326436-144326667	skipping	Ependymoma
SE	DPYD:97699351-97699547_97691206-97691798_97721509-97721671	skipping	Ependymoma
SE	MYO9A:71888004-71888116_71883593-71883736_71893678-71893778	skipping	Ependymoma
SE	PIAS4:4028146-4028187_4024035-4024120_4028509-4028587	skipping	Ependymoma
SE	SEC31A:82844386-82844509_82828999-82829058_82848803-82848977	skipping	Ependymoma
SE	SLFN12:35421990-35423068_35420273-35420381_35432904-35433283	skipping	Ependymoma
SE	NEPRO:113011045-113011406_113008170-113008430_113013952-113014032	skipping	Ependymoma
SE	WDR49:167527820-167528017_167522314-167522385_167529051-167529239	skipping	Ependymoma
SE	WDR33:127717155-127717263_127713582-127714021_127719264-127720353	skipping	Ependymoma
SE	TMEM245:109093475-109093591_109087172-109087342_109106507-109106609	skipping	Ependymoma
SE	ADCY6:48774957-48775054_48774690-48774778_48775302-48775450	skipping	Ependymoma
SE	LONP1:5707697-5707826_5707059-5707143_5711770-5712002	skipping	Ependymoma
SE	NOL9:6545045-6545180_6533279-6533441_6549570-6549698	skipping	Ependymoma
SE	FAM81B:95420284-95420402_95413946-95414190_95448268-95448464	skipping	Ependymoma
SE	NRIP3:8983875-8983969_8980575-8983560_8984071-8984103	skipping	Ependymoma
SE	PACS2:105391631-105391766_105384878-105384987_105392618-105392845	skipping	Ependymoma
SE	SEL1L:81504201-81504306_81502720-81502883_81506073-81506155	skipping	Ependymoma
SE	TRMT1:13116172-13116431_13115996-13116052_13116652-13116748	skipping	Ependymoma
SE	TRMT1:13116187-13116431_13115996-13116052_13116652-13116748	skipping	Ependymoma
SE	CSPP1:67149783-67149935_67137455-67137603_67158446-67158570	skipping	Ependymoma
SE	PSTPIP2:46039947-46040047_46024608-46024686_46072155-46072257	skipping	Ependymoma
SE	LARP4:50441590-50441643_50440438-50440549_50454313-50454417	skipping	Ependymoma
SE	ENSG00000272679:136828494-136828546_136825778-136825826_136829392-136829466	skipping	Ependymoma
SE	CLEC7A:10126571-10126708_10125296-10125448_10127746-10127845	skipping	Ependymoma
SE	LINC01114:104754326-104754661_104749383-104749489_104756080-104757719	skipping	Ependymoma
SE	DST:56503997-56504098_56501519-56501693_56506442-56506544	skipping	Ependymoma
SE	DYNLT5:66775514-66775576_66770578-66770645_66776278-66776403	skipping	Ependymoma
SE	ENSG00000261832:28477012-28477635_28466793-28466902_28477736-28477877	skipping	Ependymoma
SE	ENSG00000261832:28477464-28477635_28466652-28466902_28477736-28477877	skipping	Ependymoma
SE	RSPH10B:5965637-5965712_5964501-5964570_5966862-5967201	skipping	Ependymoma
SE	NR2F1-AS1:93544795-93544915_93496056-93496103_93553760-93553863	skipping	Ependymoma
SE	CFAP100:126419076-126419156_126418610-126418774_126419636-126419818	skipping	Ependymoma
SE	E4F1:2232171-2232364_2229569-2229675_2232455-2232576	skipping	Ependymoma
SE	CREBZF:85662389-85662457_85657741-85660597_85663523-85663601	skipping	Ependymoma
A3SS	SNHG14:25111765-25117515_25117409-25117515_25109554-25109715	skipping	Ependymoma
SE	GOPC:117578900-117579064_117575176-117575352_117602003-117602511	skipping	Ependymoma
SE	PTS:112228594-112228673_112226366-112226526_112230625-112230682	skipping	Ependymoma
SE	OSBPL8:76397694-76397897_76394644-76394729_76399872-76399974	skipping	Ependymoma
SE	USP36:78827245-78827347_78821936-78822004_78835279-78835501	skipping	Ependymoma
SE	SNHG14:25115299-25115656_25109554-25109715_25117409-25117515	skipping	Ependymoma
SE	RBBP6:24553513-24553557_24548944-24548981_24555614-24555703	skipping	Ependymoma
SE	HERC2P2:22561559-22561789_22561257-22561454_22562948-22563087	skipping	Ependymoma
SE	FBXL18:5500488-5502031_5491230-5491449_5505411-5505630	skipping	Ependymoma
SE	TIGAR:4331280-4331317_4321212-4321303_4337038-4337160	skipping	Ependymoma
SE	DST:56614356-56614484_56611507-56611596_56624529-56624628	skipping	Ependymoma
SE	ESPN:6451603-6451748_6448640-6449091_6451832-6451949	skipping	Ependymoma
SE	LINC02649:6327932-6329810_6326545-6326642_6344554-6344780	skipping	Ependymoma
SE	DLL1:170290086-170290485_170289700-170289808_170306525-170306565	skipping	Ependymoma
SE	ANKRD36:97241266-97241479_97224805-97224879_97243845-97244029	skipping	Ependymoma
SE	SLC12A2:128174541-128174666_128171666-128171746_128178566-128178689	skipping	Ependymoma
SE	DGKD:233459757-233459891_233458283-233458397_233460193-233460345	skipping	Ependymoma
SE	RMST:97564150-97564328_97560796-97561047_97593966-97594054	skipping	Ependymoma
SE	INPP5F:119781635-119781771_119757891-119757977_119791516-119791645	skipping	Ependymoma
SE	ZNF846:9762082-9762168_9757474-9758764_9785937-9786089	skipping	Ependymoma
SE	RPIA:88737977-88738076_88736534-88736676_88749980-88750929	skipping	Ependymoma
SE	UBA5:132665984-132666073_132665738-132665868_132668817-132668927	skipping	Ependymoma
SE	RAB5IF:36607715-36607818_36605778-36606065_36607889-36608000	skipping	Ependymoma
SE	ZBTB8OS:32634768-32634792_32620819-32621948_32650432-32650535	skipping	Ependymoma
SE	ZNF681:23754823-23754918_23739194-23745323_23758746-23758840	skipping	Ependymoma
SE	KIF3A:132710959-132711057_132703462-132703619_132715756-132715931	skipping	Ependymoma
SE	POLRMT:629540-630168_625123-625254_632833-632938	skipping	Ependymoma
SE	MAP2K1:66487228-66487292_66481754-66481879_66489214-66489276	skipping	Ependymoma
SE	DTNB:25628171-25628384_25607235-25607321_25639013-25639094	skipping	Ependymoma
SE	KIAA1755:38231202-38231325_38228146-38228240_38260497-38260735	skipping	Ependymoma
SE	HAUS8:17069031-17069086_17062697-17062779_17073273-17073335	skipping	Ependymoma
A5SS	FAM200B:15681756-15681968_15681755-15681901_15686235-15686462	skipping	Ependymoma
SE	CCDC39:180616281-180616363_180614007-180615077_180616515-180616617	skipping	Ependymoma
SE	ADAM23:206557427-206557498_206550094-206550160_206559954-206560118	skipping	Ependymoma
SE	SLC39A14:22404696-22404980_22367277-22367408_22408309-22408407	skipping	Ependymoma
SE	ENSG00000283674:12659130-12659829_12607922-12607990_12665277-12665514	skipping	Ependymoma
SE	SEPTIN3:41985984-41986112_41981644-41981836_41987621-41987759	skipping	Ependymoma
A3SS	L3MBTL1:43515919-43516177_43516092-43516177_43515291-43515415	skipping	Ependymoma
RI	POLM:44073783-44074530_44073782-44074025_44074130-44074530	skipping	Ependymoma
SE	RTN4:55028164-55028220_54987490-54987698_55049078-55049198	skipping	Ependymoma
SE	FRMD4B:69221858-69221923_69218321-69218379_69224606-69224690	skipping	Ependymoma
SE	AFAP1:7809614-7809763_7800441-7800653_7816017-7816099	skipping	Ependymoma
RI	CENATAC:119011939-119012254_119011938-119012003_119012148-119012254	skipping	Ependymoma
RI	RPS6KL1:74911248-74911841_74911247-74911380_74911793-74911841	skipping	Ependymoma
SE	KIF3C:25954267-25954385_25951369-25951905_25955540-25955663	skipping	Ependymoma
SE	MAPK6:52045830-52047015_52019218-52019376_52049992-52050137	skipping	Ependymoma
SE	XPO5:43560924-43561007_43560177-43560303_43562246-43562333	skipping	Ependymoma
SE	ADAM19:157502803-157502980_157499572-157499662_157505668-157505808	skipping	Ependymoma
A5SS	ENSG00000230606:97423789-97423918_97423801-97423918_97423176-97423272	skipping	Ependymoma
SE	UBR3:170040882-170040985_170029345-170029448_170055459-170055584	skipping	Ependymoma
SE	DGKH:42187049-42187148_42178134-42178220_42189035-42189309	skipping	Ependymoma
A5SS	DAG1:49476849-49476905_49476848-49476900_49487253-49487415	skipping	Ependymoma
RI	GORAB:170532131-170533651_170532130-170532284_170533463-170533651	skipping	Ependymoma
SE	NCF1B:73225886-73226051_73223877-73223956_73227408-73227464	skipping	Ependymoma
A5SS	VWA3B:98311819-98312032_98311818-98312001_98312203-98312441	skipping	Ependymoma
SE	KLHL8:87178477-87178620_87176756-87176868_87220417-87220545	skipping	Ependymoma
SE	LINC00683:76530384-76530464_76528651-76528963_76610844-76610974	skipping	Ependymoma
SE	TRIM37:59081097-59081219_59079753-59079877_59091299-59091340	skipping	Ependymoma
SE	TRAF5:211369452-211369592_211365375-211365468_211371301-211371470	skipping	Ependymoma
SE	RECQL4:144517602-144517635_144517413-144517508_144517700-144517833	skipping	Ependymoma
SE	BOK:241559455-241559703_241551423-241551477_241562347-241562476	skipping	Ependymoma
SE	PTPN20:46984230-46984564_46964985-46965137_46987339-46987555	skipping	Ependymoma
SE	SGMS1:50590153-50590247_50519830-50519921_50623706-50623956	skipping	Ependymoma
SE	CIP2A:108585065-108585212_108582976-108583083_108589273-108589438	skipping	Ependymoma
SE	CSPG4:75682293-75682459_75677702-75677886_75682606-75682741	skipping	Ependymoma
SE	FBXO27:39031209-39031320_39026869-39027005_39031863-39032253	skipping	Ependymoma
SE	EXOC2:619430-619543_617710-617835_629834-629961	skipping	Ependymoma
A3SS	RAD52:916344-916532_916343-916483_916638-916820	skipping	Ependymoma
SE	KMT2C:152265038-152265209_152262701-152263130_152273704-152273867	skipping	Ependymoma
SE	FHAD1:15324452-15324559_15316377-15316467_15327058-15327142	skipping	Ependymoma
SE	SMARCA2:2070418-2070471_2060815-2060986_2073211-2073342	skipping	Ependymoma
SE	MLF1:158598080-158598208_158596861-158596945_158600013-158600173	skipping	Ependymoma
SE	MLF1:158598129-158598208_158596861-158596945_158600013-158600173	skipping	Ependymoma
SE	NF1:31221850-31221929_31219004-31219118_31223443-31223567	skipping	Ependymoma
SE	MTMR9:11300023-11300148_11295193-11295302_11304840-11305014	skipping	Ependymoma
SE	MED14:40703444-40703569_40701164-40701243_40709347-40709459	skipping	Ependymoma
SE	SLC25A36:140963127-140963227_140959462-140959540_140970926-140970970	skipping	Ependymoma
SE	USP40:233512569-233512622_233511708-233511797_233519613-233519671	skipping	Ependymoma
A5SS	ENSG00000246090:99290937-99291005_99290936-99290948_99300298-99300370	skipping	Ependymoma
SE	TMEM39A:119463336-119463472_119461961-119462148_119463605-119463646	skipping	Ependymoma
A3SS	TARBP2:53502015-53502184_53502059-53502184_53501618-53501708	skipping	Ependymoma
A5SS	RBM39:35738968-35740887_35740823-35740887_35731940-35732135	skipping	Ependymoma
SE	RBM39:35738968-35739017_35731359-35732135_35740823-35740837	skipping	Ependymoma
SE	MORF4L1:78887269-78887349_78886140-78886227_78894819-78894904	skipping	Ependymoma
SE	ADGRV1:90777905-90778043_90762607-90763469_90778426-90778543	skipping	Ependymoma
SE	PIK3C3:42013442-42013596_42004355-42004541_42015475-42015566	skipping	Ependymoma
SE	HERC4:68044404-68044563_68038092-68038169_68067084-68067217	skipping	Ependymoma
SE	ZMYM4:35413972-35414083_35405372-35405468_35415465-35415714	skipping	Ependymoma
SE	MAP4K5:50442732-50442816_50440361-50440441_50443728-50443770	skipping	Ependymoma
A3SS	MRPS33:141010419-141010660_141010418-141010617_141014351-141014429	skipping	Ependymoma
SE	PHKB:47499756-47499894_47497398-47497488_47502990-47503090	skipping	Ependymoma
SE	DCK:70998067-70998182_70993637-70993926_71022366-71022560	skipping	Ependymoma
SE	GLS:190924543-190924593_190923916-190923983_190927305-190927393	skipping	Ependymoma
SE	DDX1:15617244-15617342_15613223-15613284_15618180-15618270	skipping	Ependymoma
SE	CDH6:31305174-31305427_31302110-31302298_31313317-31313454	skipping	Ependymoma
SE	GSTO1:104266084-104266190_104259575-104259798_104267251-104267365	skipping	Ependymoma
SE	NF1:31200422-31200595_31182507-31182665_31201036-31201159	skipping	Ependymoma
SE	C2orf49:105342848-105343223_105339582-105339749_105345314-105349211	skipping	Ependymoma
SE	CERS4:8256618-8256710_8255821-8256286_8256948-8257077	skipping	Ependymoma
SE	UNC79:93682617-93682694_93673350-93673455_93686571-93686661	skipping	Ependymoma
SE	GORASP2:170948350-170948380_170929196-170929403_170949538-170949742	skipping	Ependymoma
SE	ADD1:2904764-2905015_2899258-2899435_2914883-2915040	skipping	Ependymoma
SE	NBEAL1:203175147-203175287_203172728-203172853_203180381-203180512	skipping	Ependymoma
SE	TBCEL:121055052-121055308_121053550-121053732_121086777-121086849	skipping	Ependymoma
SE	RSPH4A:116622768-116623002_116616478-116617309_116630434-116630552	skipping	Ependymoma
SE	UBXN8:30751396-30751518_30744173-30744460_30753034-30753105	skipping	Ependymoma
A3SS	TMEM106A:43213115-43213252_43213189-43213252_43212226-43212394	skipping	Ependymoma
SE	SLC22A23:3410188-3410342_3323341-3324002_3415751-3415855	skipping	Ependymoma
SE	FAM81B:95428603-95428732_95413946-95414190_95446561-95446689	skipping	Ependymoma
SE	CLDND1:98521653-98521696_98521132-98521437_98522541-98522606	skipping	Ependymoma
SE	POT1-AS1:125438145-125438297_125431346-125431593_125461480-125461611	skipping	Ependymoma
SE	SIGLEC7:51144912-51144959_51142306-51142802_51145854-51146121	skipping	Ependymoma
SE	WDR4:42859662-42859722_42855681-42855780_42862281-42862394	skipping	Ependymoma
A5SS	CTNND1:57761797-57762119_57761796-57762046_57794009-57794081	skipping	Ependymoma
A5SS	UBXN1:62677518-62677832_62677780-62677832_62676812-62677005	skipping	Ependymoma
SE	UBXN1:62677518-62677634_62676497-62677005_62677780-62677832	skipping	Ependymoma
SE	VPS4B:63399242-63399323_63393408-63393549_63400047-63400196	skipping	Ependymoma
SE	RPSA:39411649-39411777_39410753-39410999_39411895-39412059	skipping	Ependymoma
SE	MDM2:68820325-68820374_68816811-68816945_68828770-68828931	skipping	Ependymoma
SE	SLC17A5:73600351-73600441_73593378-73595214_73610399-73610547	skipping	Ependymoma
SE	ACTR3:113934279-113934386_113931300-113931396_113939958-113940102	skipping	Ependymoma
SE	LAMA4:112216368-112216469_112207020-112207145_112253955-112254291	skipping	Ependymoma
SE	TIMM44:7935065-7935145_7934088-7934238_7938026-7938197	skipping	Ependymoma
SE	HK2:74854293-74854455_74834126-74834643_74867635-74867784	skipping	Ependymoma
SE	ARRB2:4719283-4719289_4718611-4718684_4720215-4720299	skipping	Ependymoma
SE	ARRB2:4719283-4719420_4718611-4718684_4720215-4720299	skipping	Ependymoma
SE	R3HDM2:57297328-57297387_57295398-57295507_57298089-57298168	skipping	Ependymoma
SE	STRIP2:129444024-129444098_129440021-129440091_129451612-129451747	skipping	Ependymoma
SE	PEDS1:50151212-50151315_50143501-50143621_50153516-50153734	skipping	Ependymoma
SE	NEO1:73052484-73052805_73051709-73051964_73116539-73116857	skipping	Ependymoma
SE	VSIR:71760868-71760924_71755358-71755466_71773357-71773520	skipping	Ependymoma
SE	TMEM170A:75451669-75451837_75447201-75447688_75464467-75464689	skipping	Ependymoma
SE	PPARGC1B:149840041-149840116_149836262-149837073_149842255-149842377	skipping	Ependymoma
SE	UBA3:69077798-69077918_69071534-69071617_69080111-69080153	skipping	Ependymoma
A3SS	CSDE1:114736758-114737563_114736757-114736855_114737962-114738072	skipping	Ependymoma
SE	ACIN1:23071125-23071186_23069475-23069617_23071426-23071538	skipping	Ependymoma
SE	CSPP1:67114329-67114370_67113804-67113862_67115196-67115264	skipping	Ependymoma
SE	PTPN18:130371199-130371287_130370874-130370964_130372256-130372444	skipping	Ependymoma
SE	SLC6A1:11014040-11014184_11001148-11001303_11015671-11015733	skipping	Ependymoma
SE	LZIC:9932803-9932898_9926292-9930457_9934761-9934860	skipping	Ependymoma
SE	UBE2E3:180980942-180980973_180980372-180980459_180982017-180982236	skipping	Ependymoma
SE	EEF2K:22250654-22250691_22248754-22248815_22251150-22251322	skipping	Ependymoma
SE	MARK3:103465972-103466091_103465556-103465793_103466342-103466442	skipping	Ependymoma
SE	TTTY14:19047723-19047807_19045241-19045291_19048772-19048912	skipping	Ependymoma
SE	RAB31:9814020-9814091_9792152-9792235_9815115-9815222	skipping	Ependymoma
A3SS	VCP:35062003-35062350_35062002-35062138_35062977-35063080	skipping	Ependymoma
SE	VCP:35062217-35062350_35062002-35062138_35062977-35063080	skipping	Ependymoma
SE	SH3RF2:146059866-146060224_146055980-146056213_146062425-146062734	skipping	Ependymoma
SE	FLCN:17231794-17231882_17227888-17228161_17236911-17237139	skipping	Ependymoma
SE	PACS2:105391500-105391766_105390236-105391249_105392618-105392845	skipping	Ependymoma
SE	EIF4G3:20973002-20973099_20969473-20969596_20980333-20980448	skipping	Ependymoma
SE	LCP2:170275320-170275351_170273780-170274338_170275794-170275860	skipping	Ependymoma
SE	P4HA2:132198206-132198271_132195411-132195480_132198878-132198932	skipping	Ependymoma
SE	NEU1:31861999-31862191_31860438-31861450_31862617-31862805	skipping	Ependymoma
SE	PHF13:6616757-6616858_6613730-6614105_6619802-6620337	skipping	Ependymoma
SE	PIP4K2A:22550659-22550772_22541803-22542047_22567850-22567889	skipping	Ependymoma
SE	MAP3K14:45290490-45290765_45289235-45289305_45316959-45317020	skipping	Ependymoma
SE	SPPL3:120783674-120783752_120782654-120782767_120784473-120784593	skipping	Ependymoma
SE	SOX2-OT:181715185-181715292_181711101-181711365_181739568-181739687	skipping	Ependymoma
SE	SENP6:75623900-75623960_75601508-75602576_75633580-75633726	skipping	Ependymoma
SE	ZNF584:58410006-58410091_58408687-58409165_58415523-58415646	skipping	Ependymoma
A3SS	CYP4F12:15696161-15696512_15696429-15696512_15685067-15685197	skipping	Ependymoma
SE	CPED1:121266707-121266808_121266226-121266447_121267214-121267302	skipping	Ependymoma
SE	FAM174A-DT:100518530-100518611_100428123-100429921_100535160-100535234	skipping	Ependymoma
A5SS	DYNLT4:44806784-44807351_44807324-44807351_44805892-44806679	skipping	Ependymoma
SE	SLBP:1696202-1696351_1694773-1694840_1699563-1699701	skipping	Ependymoma
SE	NIN:50744243-50744365_50743415-50743529_50747991-50748105	skipping	Ependymoma
A3SS	AGBL2:47714618-47714750_47714617-47714709_47714841-47715382	skipping	Ependymoma
SE	CDHR3:105980968-105981133_105963258-105963364_106004497-106004596	skipping	Ependymoma
SE	SCG5:32684557-32684669_32679765-32679915_32696513-32696889	skipping	Ependymoma
SE	LINC00907:42516119-42516169_42454906-42454989_42574792-42575191	skipping	Ependymoma
SE	ELN:74045222-74045293_74041215-74041251_74046695-74046767	skipping	Ependymoma
SE	MAST2:46029466-46029567_46028767-46028933_46029830-46029953	skipping	Ependymoma
A5SS	CPLANE1:37121617-37122488_37122429-37122488_37120215-37120340	skipping	Ependymoma
SE	CD40:46123126-46123219_46122609-46122756_46128137-46128224	skipping	Ependymoma
SE	FAM102A:127948071-127948225_127945648-127945753_127948367-127948414	skipping	Ependymoma
SE	ZNF148:125288103-125288228_125279123-125279247_125313307-125313656	skipping	Ependymoma
SE	ABLIM1:114491791-114491878_114487957-114488016_114526659-114526835	skipping	Ependymoma
SE	VWA8:41703303-41703411_41701391-41701530_41719590-41719742	skipping	Ependymoma
SE	ENSG00000268107:57513022-57513151_57505301-57505400_57516053-57517559	skipping	Ependymoma
SE	ASTN1:176868844-176869027_176861066-176864521_176876536-176876637	skipping	Ependymoma
SE	BPTF:67947726-67947808_67945408-67945896_67948080-67948306	skipping	Ependymoma
SE	PAK5:9580145-9580930_9565892-9566384_9644124-9644339	skipping	Ependymoma
SE	MPP3:43831882-43831943_43831558-43831677_43832760-43832819	skipping	Ependymoma
SE	APPL2:105207061-105207207_105203422-105203785_105207970-105207989	skipping	Ependymoma
SE	PRKCZ:2175224-2175313_2174753-2174833_2184582-2184698	skipping	Ependymoma
SE	TCF25:89892193-89892275_89885847-89885966_89895037-89895137	skipping	Ependymoma
SE	VPS13C:61856286-61856409_61854870-61854954_61863439-61863528	skipping	Ependymoma
SE	METTL14:118700550-118700642_118697181-118697323_118703934-118704051	skipping	Ependymoma
SE	SNAP91:83592946-83593017_83592454-83592538_83593181-83593259	skipping	Ependymoma
SE	MECR:29216588-29216812_29216004-29216136_29230730-29230924	skipping	Ependymoma
SE	TATDN1:124493833-124493959_124488484-124488696_124495471-124495542	skipping	Ependymoma
SE	HADHA:26234217-26234355_26232159-26232279_26236854-26236988	skipping	Ependymoma
SE	RBM17:6104931-6105097_6101270-6101387_6106140-6106238	skipping	Ependymoma
SE	BPTF:67918714-67918838_67910876-67913187_67920014-67920143	skipping	Ependymoma
A3SS	GRIN1:137167411-137168755_137167773-137168755_137163758-137163904	skipping	Ependymoma
SE	LMNA:156139080-156139102_156138487-156138757_156139769-156140013	skipping	Ependymoma
SE	GABPB2:151107037-151107222_151097851-151098002_151117391-151117516	skipping	Ependymoma
SE	CAMK2A:150264956-150265015_150257562-150257617_150273064-150273159	skipping	Ependymoma
SE	SCML1:17746015-17746098_17737448-17737680_17749399-17749504	skipping	Ependymoma
SE	NAPB:23402993-23403072_23395138-23395185_23421304-23421414	skipping	Ependymoma
SE	SNX4:125457266-125457365_125453809-125453955_125460770-125460801	skipping	Ependymoma
SE	XYLT1:17127666-17127861_17117645-17117979_17134472-17134735	skipping	Ependymoma
SE	TAF6:100118518-100118649_100116513-100116612_100119328-100119362	skipping	Ependymoma
SE	JMJD6:76720360-76720498_76718445-76718860_76721797-76721933	skipping	Ependymoma
SE	C2CD4D-AS1:151844045-151844242_151841876-151842031_151850232-151850385	skipping	Ependymoma
SE	USP3:63529014-63529166_63527832-63528140_63532646-63532707	skipping	Ependymoma
SE	SLC16A4:110380982-110381143_110376949-110377161_110389236-110389355	skipping	Ependymoma
SE	ARRB1:75272895-75272978_75268888-75268959_75274073-75274211	skipping	Ependymoma
SE	KIAA1109:122289087-122289192_122286540-122286785_122301299-122301397	skipping	Ependymoma
SE	FREM2:38876022-38876149_38874481-38874586_38876247-38876382	skipping	Ependymoma
A3SS	CRBN:3153424-3156281_3153423-3153488_3167633-3167793	skipping	Ependymoma
SE	TTYH2:74253755-74253833_74253080-74253266_74260128-74260206	skipping	Ependymoma
SE	COQ3:99371428-99371587_99369400-99369820_99375939-99376182	skipping	Ependymoma
SE	ESPL1:53270678-53270798_53270377-53270482_53272720-53272857	skipping	Ependymoma
A5SS	CCDC18:93180724-93180882_93180723-93180852_93183359-93183495	skipping	Ependymoma
SE	SPOP:49668027-49668078_49646925-49647122_49675894-49676016	skipping	Ependymoma
SE	ATP6V1B1:70963162-70963261_70962776-70962900_70963571-70963654	skipping	Ependymoma
SE	FAM114A1:38929242-38929333_38922769-38922893_38931450-38931612	skipping	Ependymoma
SE	TAF2:119788338-119788447_119785200-119785266_119788789-119788897	skipping	Ependymoma
SE	TNK2:195870114-195870205_195867360-195868709_195872275-195872470	skipping	Ependymoma
SE	TNK2:195870114-195870378_195868294-195868709_195872275-195872470	skipping	Ependymoma
SE	ATP7B:51950272-51950399_51950006-51950161_51957515-51957607	skipping	Ependymoma
SE	ADGRB1:142483977-142484045_142481516-142481711_142484655-142484764	skipping	Ependymoma
SE	PNP:20469327-20469535_20468953-20469031_20472307-20472477	skipping	Ependymoma
A5SS	TMEM134:67468017-67468092_67468027-67468092_67467500-67467563	skipping	Ependymoma
SE	NXF1:62794258-62794440_62792414-62792701_62794934-62795007	skipping	Ependymoma
SE	USP34:61204256-61204380_61203139-61203263_61204496-61204601	skipping	Ependymoma
SE	LTBP2:74549863-74549965_74535925-74536000_74551063-74551350	skipping	Ependymoma
SE	DCTN2:57546028-57546096_57538482-57538524_57546495-57546691	skipping	Ependymoma
SE	NWD1:16791350-16791622_16779342-16779465_16797731-16797886	skipping	Ependymoma
SE	B4GALNT4:375461-375527_373749-373828_375638-375773	skipping	Ependymoma
SE	SEZ6L:26294292-26294425_26292250-26293146_26296887-26297080	skipping	Ependymoma
SE	CSF1R:150056219-150056341_150056025-150056137_150057286-150057384	skipping	Ependymoma
SE	RASSF2:4795815-4795966_4792538-4792627_4798009-4798085	skipping	Ependymoma
SE	ARHGEF11:156939548-156939910_156938417-156938513_156940206-156940425	skipping	Ependymoma
SE	RPS6KA3:20204022-20204103_20188496-20188534_20209287-20209404	skipping	Ependymoma
SE	ALG1L9P:71802858-71802972_71794362-71795254_71807592-71807656	skipping	Ependymoma
SE	KATNIP:27751719-27751924_27740040-27740920_27761412-27761590	skipping	Ependymoma
SE	COL6A3:237351130-237351192_237350146-237350209_237352521-237352584	skipping	Ependymoma
SE	DUOX2:45101205-45101274_45100754-45100838_45101792-45101989	skipping	Ependymoma
SE	SPATA4:176192958-176193076_176192626-176192847_176193452-176193582	skipping	Ependymoma
SE	LRP8:53271227-53271346_53271027-53271153_53272603-53272642	skipping	Ependymoma
SE	LSP1:1881432-1881596_1853083-1853197_1883418-1883428	skipping	Ependymoma
SE	STK4:44981829-44981943_44978442-44978571_44987131-44987296	skipping	Ependymoma
SE	GRIK5:42056925-42056978_42054319-42054472_42059348-42059527	skipping	Ependymoma
SE	GRIPAP1:48990926-48991102_48990684-48990732_48997249-48997357	skipping	Ependymoma
SE	GRIPAP1:48990926-48991110_48990684-48990732_48997249-48997307	skipping	Ependymoma
SE	EWSAT1:69081312-69081376_69080849-69080965_69090914-69091394	skipping	Ependymoma
SE	SHC1:154970032-154970199_154969377-154969448_154973292-154973508	skipping	Ependymoma
SE	CKLF:66558190-66558348_66552568-66552793_66563071-66563217	skipping	Ependymoma
SE	TAOK1:29390956-29391024_29390463-29390588_29451454-29451680	skipping	Ependymoma
SE	ZNF573:37770005-37770097_37759046-37759139_37771563-37771690	skipping	Ependymoma
A3SS	MEGF10:127445457-127445693_127445604-127445693_127442997-127443126	skipping	Ependymoma
A5SS	MEG3:100829034-100831534_100829033-100829181_100835738-100835879	skipping	Ependymoma
SE	RAP1B:68651995-68652051_68648698-68648781_68654111-68654182	skipping	Ependymoma
A5SS	KRIT1:92235403-92236542_92236412-92236542_92234807-92234923	skipping	Ependymoma
SE	ENSG00000289027:92235403-92235646_92234807-92234923_92236412-92236542	skipping	Ependymoma
SE	HES6:238239661-238239747_238239486-238239562_238239824-238239971	skipping	Ependymoma
SE	BTBD10:13445024-13445181_13421641-13421838_13462621-13462797	skipping	Ependymoma
SE	PRRC2C:171512032-171512200_171485529-171485735_171513000-171513172	skipping	Ependymoma
SE	FAF1:50596121-50596216_50584684-50584811_50655441-50655528	skipping	Ependymoma
SE	CCN4:133220581-133220841_133212863-133213143_133227410-133231690	skipping	Ependymoma
SE	NRAP:113623529-113623636_113621868-113622180_113624825-113624930	skipping	Ependymoma
RI	SDR39U1:24442346-24442776_24442345-24442452_24442753-24442776	skipping	Ependymoma
SE	LINC01278:63509944-63510079_63432363-63432491_63516909-63517082	skipping	Ependymoma
SE	CFAP43:104132116-104132196_104131330-104131484_104133619-104133784	skipping	Ependymoma
SE	ZNF554:2832303-2832494_2827616-2827743_2833680-2835471	skipping	Ependymoma
SE	RELCH:62211153-62211242_62187254-62188031_62221036-62221108	skipping	Ependymoma
SE	RNGTT:88891806-88891915_88890494-88890596_88904714-88904955	skipping	Ependymoma
SE	CORO1C:108657304-108657423_108654305-108654410_108658737-108658822	skipping	Ependymoma
SE	NDFIP1:142132212-142132342_142131807-142131895_142140562-142140629	skipping	Ependymoma
SE	PGAP2:3811250-3811424_3808558-3808651_3817352-3817535	skipping	Ependymoma
A5SS	GUSBP11:23694119-23695517_23695172-23695517_23683724-23683867	skipping	Ependymoma
A3SS	NAMPT:106269991-106270332_106269990-106270292_106272529-106272658	skipping	Ependymoma
A3SS	IRF3:49660713-49660844_49660712-49660828_49661947-49662328	skipping	Ependymoma
SE	STK33:8480410-8480614_8474680-8474816_8594082-8594228	skipping	Ependymoma
SE	CARS1:3006879-3006959_3005365-3005433_3012194-3012276	skipping	Ependymoma
SE	MYO3A:26201265-26201305_26176700-26176845_26211842-26212209	skipping	Ependymoma
SE	PIKFYVE:208345111-208345194_208340010-208340131_208346049-208346147	skipping	Ependymoma
SE	ADCK5:144391580-144391711_144391360-144391474_144391782-144391866	skipping	Ependymoma
SE	GRIPAP1:48975155-48975309_48973722-48974285_48976017-48976111	skipping	Ependymoma
SE	GRIA3:123480063-123480177_123464864-123465112_123482798-123483046	skipping	Ependymoma
SE	UBAP2:33953285-33953474_33948373-33948587_33971650-33971737	skipping	Ependymoma
SE	DRC7:57723002-57723130_57721666-57721739_57724614-57724835	skipping	Ependymoma
SE	NFRKB:129893297-129893385_129893061-129893152_129894358-129894438	skipping	Ependymoma
SE	CHAT:49627608-49627785_49625472-49625653_49646504-49646674	skipping	Ependymoma
SE	DDX43:73404690-73404771_73401858-73401990_73405678-73405835	skipping	Ependymoma
SE	TRIM34:5642817-5642853_5642405-5642506_5643143-5643809	skipping	Ependymoma
SE	ZBTB1:64504777-64504946_64503724-64503822_64511248-64511384	skipping	Ependymoma
SE	CHL1-AS2:196607-196702_195995-196040_196966-197341	skipping	Ependymoma
SE	MKNK1:46585874-46585974_46583227-46583329_46586233-46586259	skipping	Ependymoma
SE	ENSG00000173727:65455437-65455581_65455256-65455331_65456300-65456610	skipping	Ependymoma
SE	ATP7A:77998562-77998684_77989232-77989958_78003072-78003236	skipping	Ependymoma
SE	SYNM:99113591-99113715_99105079-99106009_99126721-99126792	skipping	Ependymoma
SE	ENSG00000271793:85614981-85615347_85612831-85612923_85618817-85618939	skipping	Ependymoma
SE	PLEKHH2:43758900-43759029_43753618-43753760_43762303-43762390	skipping	Ependymoma
SE	SYNCRIP:85615019-85615347_85612568-85612923_85618817-85618939	skipping	Ependymoma
SE	THAP12:76365852-76365972_76360955-76361063_76380747-76380955	skipping	Ependymoma
SE	BLM:90769438-90769586_90769132-90769231_90782821-90782928	skipping	Ependymoma
SE	RBM5:50099982-50100051_50093717-50093875_50103082-50103166	skipping	Ependymoma
SE	VPS13D:12335705-12335827_12333225-12333366_12341782-12341885	skipping	Ependymoma
SE	TTC8:88839452-88839572_88824623-88824821_88840864-88840923	skipping	Ependymoma
SE	GCN1:120142507-120142722_120140858-120141023_120142823-120142941	skipping	Ependymoma
A3SS	ENSG00000248636:119387991-119388328_119387990-119388267_119553547-119553645	skipping	Ependymoma
SE	LRRC74B:21060373-21060577_21047883-21049157_21061723-21062276	skipping	Ependymoma
SE	NEK5:52127366-52127504_52110493-52110577_52129028-52129067	skipping	Ependymoma
SE	DYDC1:80342269-80342361_80339096-80339153_80351900-80352002	skipping	Ependymoma
SE	ENSG00000253369:53422697-53422835_53422222-53422294_53483586-53483640	skipping	Ependymoma
SE	DEPTOR:120009029-120009133_120002976-120003111_120049575-120049591	skipping	Ependymoma
SE	GAK:888847-888970_884036-884086_890531-890622	skipping	Ependymoma
SE	TRMT1L:185145439-185145568_185143905-185144029_185147181-185147246	skipping	Ependymoma
SE	NLRP1:5558339-5560043_5553385-5553556_5581858-5582062	skipping	Ependymoma
SE	SETD1A:30966884-30967060_30965600-30966386_30967500-30967588	skipping	Ependymoma
SE	MIDEAS:73738560-73740255_73736997-73737297_73759762-73760298	skipping	Ependymoma
SE	LONRF1:12736701-12736764_12735285-12735400_12736899-12737095	skipping	Ependymoma
SE	LONRF1:12736701-12736797_12735285-12735400_12736899-12737140	skipping	Ependymoma
SE	VPS51:65108197-65108914_65107802-65108022_65109279-65109495	skipping	Ependymoma
SE	ANKRD13C:70315481-70315566_70300763-70300908_70324852-70324957	skipping	Ependymoma
SE	UPF3A:114282837-114282943_114281924-114282127_114298839-114299000	skipping	Ependymoma
SE	GALNT14:30942201-30942304_30932067-30932194_30944857-30944942	skipping	Ependymoma
SE	IGF2R:160027185-160027314_160024571-160024704_160029549-160029655	skipping	Ependymoma
SE	C22orf15:23764793-23764902_23764638-23764713_23765376-23765457	skipping	Ependymoma
SE	COL11A1:103008463-103008516_103006261-103006315_103012412-103012469	skipping	Ependymoma
SE	MAPK10:86399747-86399806_86384099-86384236_86453029-86453046	skipping	Ependymoma
SE	ADAMTS17:100330889-100331054_100281228-100281401_100341820-100342005	skipping	Ependymoma
SE	TLN2:62835891-62836073_62835644-62835799_62838855-62838981	skipping	Ependymoma
SE	COL7A1:48574677-48574721_48574487-48574550_48574796-48574865	skipping	Ependymoma
SE	TTL:112501206-112501341_112494142-112494375_112502911-112503181	skipping	Ependymoma
SE	LIPA:89247538-89247649_89245675-89245793_89251736-89251775	skipping	Ependymoma
SE	OGT:71555954-71556094_71554512-71554592_71556679-71556778	skipping	Ependymoma
SE	PLCG1:41159870-41159963_41159605-41159758_41160105-41160153	skipping	Ependymoma
SE	LRRC9:60062011-60062179_60057877-60058022_60063322-60063406	skipping	Ependymoma
SE	DOP1B:36247517-36247628_36245047-36246677_36248379-36248568	skipping	Ependymoma
SE	AKAP7:131160059-131160198_131145284-131145416_131165080-131165149	skipping	Ependymoma
SE	RLIM:74612582-74612643_74595808-74596000_74614421-74614617	skipping	Ependymoma
SE	TYSND1:70143842-70143972_70137980-70140141_70146532-70146676	skipping	Ependymoma
A5SS	PHYHD1:128937757-128937944_128937756-128937778_128940598-128940715	skipping	Ependymoma
SE	TUBB2B:3226159-3226269_3223323-3225811_3227486-3227653	skipping	Ependymoma
A5SS	ECM1:150509661-150510002_150509660-150509762_150510101-150510182	skipping	Ependymoma
SE	ECM1:150509922-150510002_150509660-150509762_150510101-150510182	skipping	Ependymoma
SE	AQP9:58173068-58173205_58166672-58166799_58174917-58175036	skipping	Ependymoma
SE	CLCN2:184354904-184354973_184354547-184354714_184355373-184355529	skipping	Ependymoma
SE	MRPL55:228108437-228108474_228108234-228108318_228108954-228109021	skipping	Ependymoma
RI	ENSG00000173727:65455694-65456871_65455693-65455819_65456637-65456871	skipping	Ependymoma
SE	ZFAND4:45624583-45624637_45618139-45618260_45639815-45639963	skipping	Ependymoma
RI	AMT:49422104-49422463_49422103-49422257_49422360-49422463	skipping	Ependymoma
SE	XG:2770550-2770591_2752039-2752335_2774715-2774739	skipping	Ependymoma
SE	TTC16:127717629-127717772_127717333-127717424_127720077-127720178	skipping	Ependymoma
SE	ANKRD13C:70292388-70292549_70276764-70276844_70296129-70296261	skipping	Ependymoma
SE	ENSG00000256029:159854757-159855026_159841125-159841235_159855882-159856081	skipping	Ependymoma
SE	STK33:8477250-8477283_8474680-8474816_8480409-8480614	skipping	Ependymoma
SE	ENSG00000289143:48083804-48083894_48059826-48060020_48086713-48086865	skipping	Ependymoma
SE	SMG1:18838357-18838466_18838013-18838232_18838550-18838689	skipping	Ependymoma
SE	FBXO44:11658533-11658628_11658266-11658364_11658735-11658871	skipping	Ependymoma
A3SS	IFT122:129519568-129520333_129520175-129520333_129519106-129519186	skipping	Ependymoma
SE	WDR27:169662304-169662424_169660662-169660766_169672254-169672396	skipping	Ependymoma
A5SS	PLEKHM1:45477805-45478147_45478100-45478147_45475887-45476073	skipping	Ependymoma
SE	CAST:96726754-96726859_96722638-96722718_96727488-96727530	skipping	Ependymoma
A3SS	LRRC36:67375247-67375412_67375257-67375412_67370943-67371242	skipping	Ependymoma
SE	CCDC30:42534889-42534989_42521162-42521256_42536475-42536601	skipping	Ependymoma
SE	IQCG:197943757-197944051_197938547-197938780_197949838-197949925	skipping	Ependymoma
SE	DCDC1:31077865-31077925_31065018-31065153_31102176-31102282	skipping	Ependymoma
SE	RSPH4A:116627629-116628369_116616478-116617309_116630434-116630552	skipping	Ependymoma
SE	MFAP5:8660863-8660898_8655785-8655830_8662626-8662675	skipping	Ependymoma
SE	ZBTB38:141403927-141404031_141402348-141402449_141442388-141442491	skipping	Ependymoma
SE	FOXP2:114629592-114629642_114628539-114628677_114629786-114630005	skipping	Ependymoma
SE	NEU3:75004305-75004405_74988942-74989154_75005412-75005469	inclusion	Germ cell tumor
SE	ACOT8:45855159-45855292_45848449-45848675_45857187-45857196	inclusion	Germ cell tumor
SE	PCED1B:47223924-47224039_47216597-47216689_47235006-47235238	inclusion	Germ cell tumor
SE	ST8SIA6:17379357-17379425_17359513-17359600_17390530-17390620	inclusion	Germ cell tumor
SE	LRPPRC:43896419-43896544_43895367-43895566_43896633-43896708	inclusion	Germ cell tumor
SE	ZKSCAN8:28144331-28144424_28141937-28142029_28148315-28148824	inclusion	Germ cell tumor
SE	ZNF682:20030993-20031113_20024249-20024376_20039342-20039450	inclusion	Germ cell tumor
RI	FOXP3:49256751-49257012_49256750-49256855_49256924-49257012	inclusion	Germ cell tumor
SE	PREPL:44359497-44360038_44346267-44346390_44361523-44361862	inclusion	Germ cell tumor
A5SS	CNOT1:58556847-58556993_58556861-58556993_58555783-58555908	inclusion	Germ cell tumor
SE	MRPL47:179602652-179602797_179601729-179601790_179604526-179604638	inclusion	Germ cell tumor
SE	PTBP3:112275844-112276013_112268048-112268195_112297840-112297916	inclusion	Germ cell tumor
SE	DNMT3A:25249657-25249724_25248036-25248252_25274940-25275087	inclusion	Germ cell tumor
SE	MZT2B:130182627-130182775_130182256-130182452_130190468-130190695	inclusion	Germ cell tumor
SE	ANKRD19P:92828938-92829163_92826524-92826578_92836776-92837740	inclusion	Germ cell tumor
SE	TP53I11:44941003-44941077_44939113-44939190_44950676-44950845	inclusion	Germ cell tumor
SE	CBR3-AS1:36137094-36137176_36131821-36133074_36146255-36146355	inclusion	Germ cell tumor
SE	DNMT3B:32793536-32793595_32792625-32792770_32795408-32795534	inclusion	Germ cell tumor
SE	PRICKLE1:42584359-42584480_42472384-42472564_42589464-42589592	inclusion	Germ cell tumor
SE	HADHA:26199243-26199366_26197690-26197777_26201148-26201320	inclusion	Germ cell tumor
SE	ARHGAP12:31839305-31839319_31831738-31831800_31839636-31839711	inclusion	Germ cell tumor
SE	MAP2K5:67670420-67670447_67664596-67664645_67692478-67692552	inclusion	Germ cell tumor
SE	KIF1A:240775042-240775167_240774182-240774261_240775850-240775926	inclusion	Germ cell tumor
SE	ATP9B:79213962-79214038_79206935-79207012_79253380-79253541	inclusion	Germ cell tumor
SE	ZNF559:9339193-9339319_9324251-9324780_9341101-9341145	inclusion	Germ cell tumor
SE	PAM:102837687-102837792_102755313-102755348_102865822-102866284	inclusion	Germ cell tumor
SE	CXXC5:139665580-139665803_139648711-139648845_139680363-139680936	inclusion	Germ cell tumor
SE	TCERG1:146504364-146504494_146503823-146504006_146507027-146507177	inclusion	Germ cell tumor
A5SS	MIR205HG:209430425-209430500_209430424-209430476_209432203-209432549	inclusion	Germ cell tumor
SE	ST3GAL4:126358198-126358348_126355720-126355842_126406095-126406171	inclusion	Germ cell tumor
SE	PAX2:100824902-100824984_100824647-100824749_100827008-100827095	inclusion	Germ cell tumor
A3SS	MLST8:2206031-2206214_2206060-2206214_2205453-2205512	inclusion	Germ cell tumor
SE	ZBTB44:130236110-130236216_130234155-130234273_130236792-130237093	inclusion	Germ cell tumor
SE	ENSG00000248538:9154206-9154343_9151741-9151916_9154965-9155076	inclusion	Germ cell tumor
SE	PMF1:156220677-156220887_156213004-156213176_156225556-156225668	inclusion	Germ cell tumor
SE	GRB10:50727793-50727890_50703820-50703908_50755886-50756056	inclusion	Germ cell tumor
SE	JARID2:15410224-15410365_15374116-15374252_15452005-15452175	inclusion	Germ cell tumor
SE	SH3YL1:244627-244738_242797-242871_247537-247602	inclusion	Germ cell tumor
SE	PPHLN1:42351370-42351471_42335882-42335974_42351884-42352049	inclusion	Germ cell tumor
SE	ENSG00000224271:47637503-47637604_47635179-47635353_47686199-47686312	inclusion	Germ cell tumor
SE	RIF1:151480098-151480227_151474856-151475219_151483198-151483335	inclusion	Germ cell tumor
SE	MCTP2:94278154-94278263_94231571-94231664_94298200-94298730	inclusion	Germ cell tumor
A3SS	SENP2:185598958-185599024_185598991-185599024_185598411-185598545	inclusion	Germ cell tumor
SE	SPARCL1:87497131-87497239_87494980-87495127_87499520-87499585	inclusion	Germ cell tumor
SE	GAPVD1:125263551-125263700_125261830-125261959_125295457-125295522	inclusion	Germ cell tumor
SE	PPA2:105456696-105456745_105453597-105453642_105473893-105474059	inclusion	Germ cell tumor
SE	NTPCR:232969909-232970118_232956346-232956443_232978162-232978482	inclusion	Germ cell tumor
SE	CHD3:7907601-7907702_7907352-7907488_7907893-7908019	inclusion	Germ cell tumor
SE	GOSR2:46935029-46935225_46932066-46932199_46938598-46939806	inclusion	Germ cell tumor
SE	SLC25A39:44324130-44324199_44323477-44323577_44324710-44324870	inclusion	Germ cell tumor
SE	SGCE:94640897-94640964_94629718-94629841_94655989-94656166	inclusion	Germ cell tumor
SE	LAMA2:128905400-128905580_128883314-128883357_128911549-128911668	inclusion	Germ cell tumor
SE	SPPL3:120901878-120901948_120810808-120810886_120903844-120904358	inclusion	Germ cell tumor
SE	PVT1:127983904-127984204_127890588-127890998_127989161-127989291	inclusion	Germ cell tumor
A3SS	AQP7:33395078-33395513_33395077-33395195_33401236-33401287	inclusion	Germ cell tumor
SE	BRD9:868607-869119_865413-865581_869244-869404	inclusion	Germ cell tumor
SE	OGFOD1:56454774-56454921_56453262-56453408_56458547-56458901	inclusion	Germ cell tumor
SE	SP8:20785948-20786043_20784286-20785795_20786777-20786886	inclusion	Germ cell tumor
SE	KANK1:539677-539764_504732-504754_540507-540667	inclusion	Germ cell tumor
SE	SREBF2:41900020-41900122_41898648-41898781_41900329-41900498	inclusion	Germ cell tumor
SE	ADTRP:11770031-11770084_11768248-11768383_11778606-11778803	inclusion	Germ cell tumor
SE	ADTRP:11770031-11770089_11768248-11768383_11778606-11778759	inclusion	Germ cell tumor
A5SS	EPB41L2:130869563-130870126_130869811-130870126_130867458-130867581	inclusion	Germ cell tumor
SE	DCAF6:168019545-168019667_168004532-168004793_168038370-168038488	inclusion	Germ cell tumor
SE	CD99L2:150828306-150829604_150816006-150816078_150831230-150831293	inclusion	Germ cell tumor
SE	BLOC1S6:45603100-45603187_45587235-45587525_45605427-45605470	inclusion	Germ cell tumor
SE	NDRG4:58501948-58502147_58500144-58500269_58503797-58503903	inclusion	Germ cell tumor
SE	KCNG1:51013729-51013844_51009796-51010364_51022869-51023094	inclusion	Germ cell tumor
SE	FOXP2:114538326-114538383_114534616-114534706_114570806-114570881	inclusion	Germ cell tumor
SE	ARMC10:103083066-103083132_103075776-103075881_103083681-103084062	inclusion	Germ cell tumor
SE	CAPN13:30806181-30806266_30787127-30787357_30807301-30807426	inclusion	Germ cell tumor
SE	GIGYF2:232731122-232731258_232703423-232703489_232734416-232734486	inclusion	Germ cell tumor
SE	ANAPC10:145097688-145097760_145095984-145096111_145098130-145098213	inclusion	Germ cell tumor
A3SS	TDRD12:32820989-32821139_32821032-32821139_32818088-32818157	inclusion	Germ cell tumor
SE	ZNF875:37344934-37345021_37335168-37335257_37346422-37346675	inclusion	Germ cell tumor
SE	CD151:833988-834067_832886-833026_836062-836153	inclusion	Germ cell tumor
SE	ENSG00000223725:207417601-207417744_207332640-207332695_207517619-207517698	inclusion	Germ cell tumor
SE	DNMT3B:32805338-32805407_32802384-32802470_32807761-32809356	inclusion	Germ cell tumor
SE	ENSG00000237356:53510725-53510879_53369451-53369501_53687198-53688970	inclusion	Germ cell tumor
SE	ENSG00000285756:3825088-3825231_3818656-3818703_3828505-3828979	inclusion	Germ cell tumor
SE	ZNF682:20030993-20031113_20024249-20024376_20039172-20039205	inclusion	Germ cell tumor
SE	ENSG00000233928:33917912-33917960_33853614-33853715_34076465-34076569	inclusion	Germ cell tumor
SE	TBC1D5:17576414-17576549_17518901-17518995_17622647-17622765	inclusion	Germ cell tumor
SE	TMEM129:1717516-1717703_1716600-1717428_1718151-1718235	inclusion	Germ cell tumor
SE	LINC01347:243069581-243069704_243059477-243059668_243078987-243079052	inclusion	Germ cell tumor
SE	GNB1:1839190-1839238_1824987-1825499_1890819-1890836	inclusion	Germ cell tumor
SE	TANC1:159001080-159001189_158968639-158968782_159065895-159065971	inclusion	Germ cell tumor
SE	HEMK1:50578821-50578926_50577508-50577573_50579843-50579939	inclusion	Germ cell tumor
SE	SNX31:100577019-100577075_100572888-100573960_100584110-100584188	inclusion	Germ cell tumor
SE	MEG3:100834684-100834751_100831420-100831534_100836166-100836257	inclusion	Germ cell tumor
SE	SREBF2:41891250-41891399_41884841-41885011_41893116-41893285	inclusion	Germ cell tumor
SE	PCBP3:45858681-45858810_45849989-45850095_45896207-45896362	inclusion	Germ cell tumor
SE	PCAT1:126878375-126878480_126877671-126877790_127006554-127006618	inclusion	Germ cell tumor
SE	MKRN1:140473775-140473827_140471882-140472011_140474380-140474489	inclusion	Germ cell tumor
SE	LINC01224:23406000-23406105_23405257-23405335_23415893-23416075	inclusion	Germ cell tumor
SE	ARHGAP28:6778946-6779036_6729715-6729943_6824761-6824964	inclusion	Germ cell tumor
SE	MSC-AS1:71973538-71973659_71965408-71965534_72052538-72054918	inclusion	Germ cell tumor
SE	BMF:40106358-40106438_40105902-40106091_40108772-40108879	inclusion	Germ cell tumor
SE	CCDC144NL-AS1:20892230-20892432_20868486-20868685_20924358-20924425	inclusion	Germ cell tumor
SE	DCAF8:160221087-160221210_160218848-160218968_160222650-160222781	inclusion	Germ cell tumor
SE	EPHA10:37718953-37719053_37718660-37718816_37719413-37719607	inclusion	Germ cell tumor
SE	FAM193B:177547168-177547228_177538904-177539042_177554248-177554458	inclusion	Germ cell tumor
SE	ETV5:186077993-186078214_186065812-186066072_186079816-186080104	inclusion	Germ cell tumor
SE	LINC01572:72617183-72617234_72570434-72570515_72627534-72627686	inclusion	Germ cell tumor
SE	DLEU1:50274932-50275046_50185879-50186070_50390197-50390291	inclusion	Germ cell tumor
SE	RPGRIP1:21318127-21318201_21317552-21317850_21320016-21320177	inclusion	Germ cell tumor
SE	SNX5:17961140-17961326_17956932-17957037_17968374-17968794	inclusion	Germ cell tumor
A3SS	DMRT2:1055722-1057552_1056215-1057552_1053721-1053824	skipping	Germ cell tumor
SE	NDUFS1:206126710-206126844_206126538-206126611_206127796-206127972	skipping	Germ cell tumor
A5SS	SLC25A26:66377690-66378159_66377689-66378070_66378409-66378502	skipping	Germ cell tumor
SE	ACVR2A:147899744-147899898_147899457-147899567_147915190-147915334	skipping	Germ cell tumor
SE	ENSG00000289143:48064306-48064521_48059826-48060020_48083803-48083894	skipping	Germ cell tumor
SE	GPBP1L1:45655190-45655319_45654542-45654829_45659027-45659142	skipping	Germ cell tumor
SE	ENSG00000284968:86933395-86933542_86924629-86926326_86935987-86936179	skipping	Germ cell tumor
SE	ELN:74035364-74035414_74027788-74028269_74036554-74036584	skipping	Germ cell tumor
SE	FRAS1:78286392-78286539_78284404-78284548_78308065-78308209	skipping	Germ cell tumor
SE	FRAS1:78286405-78286539_78284404-78284548_78308065-78308209	skipping	Germ cell tumor
SE	ZNF875:37335169-37335257_37324207-37324265_37347189-37347316	skipping	Germ cell tumor
SE	TDP1:89963225-89963673_89955940-89955970_89966146-89966190	skipping	Germ cell tumor
A3SS	RAB34:28717213-28717425_28717212-28717291_28718369-28718429	skipping	Germ cell tumor
SE	DIS3:72781289-72781356_72780845-72781003_72781604-72781925	skipping	Germ cell tumor
SE	TCAIM:44396400-44396497_44392854-44392977_44396742-44396834	skipping	Germ cell tumor
SE	PHACTR1:13227816-13228063_13205814-13206136_13230036-13230193	skipping	Germ cell tumor
SE	ERBB2:39710086-39710201_39709812-39709881_39710339-39710410	skipping	Germ cell tumor
SE	SUN1:849520-849603_848417-848615_851949-852043	skipping	Germ cell tumor
SE	PCNX3:65626904-65627048_65625903-65626054_65627404-65627582	skipping	Germ cell tumor
RI	PVT1:127795196-127796071_127795195-127795294_127795893-127796071	skipping	Germ cell tumor
SE	ABRAXAS1:83467454-83467538_83463493-83463608_83469031-83469151	skipping	Germ cell tumor
SE	SLC39A14:22408310-22408496_22404695-22404980_22412036-22412206	skipping	Germ cell tumor
SE	EIF5A2:170907642-170907841_170906988-170907093_170908542-170908598	skipping	Germ cell tumor
SE	SRI:88218859-88218942_88217121-88217191_88226908-88226953	skipping	Germ cell tumor
SE	URB2:229627621-229627759_229626246-229626356_229632268-229632445	skipping	Germ cell tumor
SE	SMUG1:54188515-54188596_54181456-54183959_54188950-54188972	skipping	Germ cell tumor
SE	ZNF559:9338494-9338582_9324694-9324780_9339192-9339318	skipping	Germ cell tumor
A5SS	DGLUCY:91173289-91173439_91173288-91173403_91173663-91173753	skipping	Germ cell tumor
SE	SLC39A10:195706616-195706785_195683698-195683906_195708655-195708844	skipping	Germ cell tumor
SE	FHAD1:15383156-15383402_15382027-15382193_15388050-15388131	skipping	Germ cell tumor
SE	PPFIBP2:7635552-7635593_7634494-7634552_7639731-7639811	skipping	Germ cell tumor
SE	ABHD8:17300856-17301624_17294674-17294845_17303241-17303425	skipping	Germ cell tumor
SE	SUCO:172557280-172557417_172555868-172556023_172557643-172557794	skipping	Germ cell tumor
SE	MED13L:116012797-116012898_116009007-116009132_116015108-116015274	skipping	Germ cell tumor
SE	FMR1:147937466-147937600_147936503-147936613_147940575-147940662	skipping	Germ cell tumor
SE	ARFIP1:152863606-152863714_152829624-152829726_152870752-152870848	skipping	Germ cell tumor
SE	PTPRG:62195062-62195170_62191468-62191653_62201504-62201554	skipping	Germ cell tumor
SE	CHMP5:33270623-33270716_33267852-33267899_33271151-33271223	skipping	Germ cell tumor
A5SS	UBXN1:62678690-62679058_62678864-62679058_62678494-62678601	skipping	Germ cell tumor
SE	UBXN1:62678690-62678743_62678338-62678601_62678864-62678952	skipping	Germ cell tumor
SE	PREP:105285486-105285580_105282450-105282582_105288757-105288894	skipping	Germ cell tumor
SE	MEG8:100953964-100954046_100951431-100951494_100954921-100955006	skipping	Germ cell tumor
SE	SCRN2:47838531-47838696_47837691-47838450_47838790-47839006	skipping	Germ cell tumor
SE	SCRN2:47838531-47838719_47838269-47838450_47838790-47839006	skipping	Germ cell tumor
SE	PIP5K1A:151246920-151246965_151242437-151242567_151247862-151248149	skipping	Germ cell tumor
SE	KDM5D:19707934-19708071_19707146-19707746_19708243-19708423	skipping	Germ cell tumor
SE	WRAP73:3632213-3632338_3630766-3631657_3633397-3633503	skipping	Germ cell tumor
SE	DECR1:90018909-90018966_90001404-90001561_90019085-90019172	skipping	Germ cell tumor
SE	IPO8:30639515-30639735_30636981-30637187_30649136-30649232	skipping	Germ cell tumor
SE	STRN:36867814-36867861_36861131-36861253_36869553-36869729	skipping	Germ cell tumor
SE	BDP1:71501562-71501653_71497269-71497426_71502598-71502791	skipping	Germ cell tumor
SE	GLO1:38682012-38682101_38675924-38677383_38682807-38682875	skipping	Germ cell tumor
SE	GATAD2B:153819606-153819735_153818790-153818922_153828012-153828348	skipping	Germ cell tumor
SE	TKT:53234983-53235174_53233155-53233274_53240250-53240348	skipping	Germ cell tumor
SE	SUPT7L:27657345-27657669_27655364-27655602_27660983-27661388	skipping	Germ cell tumor
SE	HERC2:28274905-28275005_28272893-28273004_28280067-28280287	skipping	Germ cell tumor
SE	ZNF333:14695010-14695133_14693450-14693494_14695565-14695661	skipping	Germ cell tumor
SE	USP8:50495848-50496084_50493184-50494280_50497088-50497231	skipping	Germ cell tumor
SE	NALCN:101089846-101089966_101089662-101089761_101095573-101095680	skipping	Germ cell tumor
SE	PIK3CG:106867550-106869556_106865277-106865350_106872536-106872602	skipping	Germ cell tumor
SE	POLB:42349016-42349090_42344952-42345019_42350006-42350065	skipping	Germ cell tumor
SE	NFASC:204987425-204987540_204981883-204982020_204988632-204988806	skipping	Germ cell tumor
SE	PRPF18:13605631-13605744_13600243-13600348_13610038-13610185	skipping	Germ cell tumor
A3SS	UBE2D3:102826485-102826636_102826484-102826619_102827943-102828159	skipping	Germ cell tumor
A5SS	CES4A:67000857-67001046_67000856-67001002_67001307-67001461	skipping	Germ cell tumor
A3SS	WARS1:100374136-100374265_100374135-100374244_100375282-100375347	skipping	Germ cell tumor
SE	GJB1:71223187-71223335_71215233-71215290_71223691-71225202	skipping	Germ cell tumor
SE	ELAC2:12993687-12993831_12991611-12993045_12994424-12994503	skipping	Germ cell tumor
SE	ATP5F1C:7799772-7799915_7798989-7799194_7800026-7800052	skipping	Germ cell tumor
A5SS	ZNF707:143691073-143691232_143691072-143691199_143691596-143691713	skipping	Germ cell tumor
SE	GAS2L1:29308087-29308738_29306581-29307153_29310438-29310546	skipping	Germ cell tumor
SE	MYO6:75873207-75873300_75870646-75870685_75879819-75879950	skipping	Germ cell tumor
SE	RASAL3:15456104-15456248_15454656-15454893_15456501-15456599	skipping	Germ cell tumor
A3SS	RPS25:119017958-119018053_119017957-119018044_119018281-119018678	skipping	Germ cell tumor
SE	SUN1:843341-843520_841815-842130_848417-848421	skipping	Germ cell tumor
SE	TUFM:28844230-28844334_28843949-28844101_28844418-28844551	skipping	Germ cell tumor
SE	MED6:70585756-70585783_70583220-70584943_70591265-70591381	skipping	Germ cell tumor
SE	NAP1L4:2949227-2949264_2944436-2945646_2951258-2951315	skipping	Germ cell tumor
SE	POLL:101583508-101583681_101582762-101582891_101584601-101584720	skipping	Germ cell tumor
SE	FBLN2:13626445-13626579_13619729-13619831_13627831-13627969	skipping	Germ cell tumor
SE	KIF1A:240743942-240744060_240742928-240742984_240745426-240745517	skipping	Germ cell tumor
SE	PPP1R12B:202430731-202430810_202428534-202428929_202431479-202431619	skipping	Germ cell tumor
SE	PPIL2:21669913-21669962_21665999-21666131_21670565-21670611	skipping	Germ cell tumor
A3SS	FOXP1:70972011-70972676_70972010-70972180_70976940-70977042	skipping	Germ cell tumor
A5SS	SLC37A4:119029222-119029564_119029391-119029564_119028193-119028426	skipping	Germ cell tumor
SE	FOXP1:70972555-70972676_70972010-70972180_70976940-70977042	skipping	Germ cell tumor
SE	LMNB1:126777361-126777867_126777152-126777244_126804775-126804914	skipping	Germ cell tumor
SE	CERS2:150966476-150966629_150965172-150966288_150966755-150966862	skipping	Germ cell tumor
SE	SPG11:44621759-44621934_44620124-44620403_44622219-44622347	skipping	Germ cell tumor
SE	ANKIB1:92389971-92390116_92387974-92388041_92391165-92391344	skipping	Germ cell tumor
A5SS	ALG1L2:130094403-130094513_130094402-130094467_130096048-130096163	skipping	Germ cell tumor
SE	ERBIN:66024306-66024450_66023289-66023364_66025479-66025552	skipping	Germ cell tumor
SE	RGL3:11415937-11416148_11406721-11406831_11416613-11416662	skipping	Germ cell tumor
SE	ENSG00000288534:57791385-57791673_57789036-57789155_57794009-57794081	skipping	Germ cell tumor
SE	CTNND1:57789037-57789155_57761788-57762046_57794009-57794081	skipping	Germ cell tumor
SE	CTNND1:57791392-57791673_57789036-57789155_57794009-57794081	skipping	Germ cell tumor
SE	CTNND1:57791492-57791673_57789036-57789155_57794009-57794081	skipping	Germ cell tumor
SE	CTNND1:57791494-57791673_57789036-57789155_57794009-57794081	skipping	Germ cell tumor
SE	ZNF420:37089039-37089127_37080344-37080388_37090994-37091121	skipping	Germ cell tumor
SE	MNX1:157006479-157006639_157004852-157005873_157008997-157009435	skipping	Germ cell tumor
A5SS	UBE3A:25407067-25409207_25409087-25409207_25405460-25405502	skipping	Germ cell tumor
SE	TMC1:72577902-72578023_72521607-72521913_72616367-72616477	skipping	Germ cell tumor
SE	TKT:53234983-53235064_53233155-53233274_53240250-53240348	skipping	Germ cell tumor
SE	UBE3A:25407067-25407262_25405460-25405502_25409087-25409207	skipping	Germ cell tumor
SE	SPATA22:3443174-3443271_3440018-3440338_3446471-3446601	skipping	Germ cell tumor
A3SS	C1D:68045988-68046410_68045987-68046043_68047172-68047319	skipping	Germ cell tumor
SE	BRCC3:155072327-155072343_155071419-155071650_155073376-155073431	skipping	Germ cell tumor
SE	ARPC4:9803843-9804013_9801660-9801756_9806209-9806417	skipping	Germ cell tumor
SE	MEG3:100835739-100835879_100831015-100831094_100836166-100836212	skipping	Germ cell tumor
SE	WDPCP:63439757-63439855_63437452-63437554_63484603-63484663	skipping	Germ cell tumor
SE	WDPCP:63439757-63439871_63437420-63437554_63484603-63484663	skipping	Germ cell tumor
SE	PCNT:46397265-46397494_46391163-46391376_46398013-46398130	skipping	Germ cell tumor
SE	MEG3:100831421-100831534_100831015-100831094_100835738-100835879	skipping	Germ cell tumor
SE	BIN1:127053422-127053445_127051153-127051243_127053904-127054012	skipping	Germ cell tumor
SE	SMARCC2:56178022-56178093_56174530-56174764_56178403-56178534	skipping	Germ cell tumor
SE	ATP2B3:153562135-153562242_153560675-153560887_153564920-153565103	skipping	Germ cell tumor
SE	SMARCB1:23791756-23791894_23786965-23787262_23793558-23793688	skipping	Germ cell tumor
SE	ITGAX:31371084-31371214_31369980-31370098_31371629-31371784	skipping	Germ cell tumor
SE	PPP1R12B:202558877-202558893_202501858-202502005_202562777-202562922	skipping	Germ cell tumor
SE	MED1:39424627-39424738_39423696-39423821_39427700-39427790	skipping	Germ cell tumor
A5SS	MEG3:100829034-100829787_100829033-100829749_100832511-100832641	skipping	Germ cell tumor
SE	EARS2:23553044-23553123_23552148-23552304_23556889-23557177	skipping	Germ cell tumor
SE	SUN1:843206-843232_841815-842130_848417-848421	skipping	Germ cell tumor
SE	COL17A1:104064438-104064596_104063186-104063818_104070425-104070569	skipping	Germ cell tumor
SE	SNHG14:25081091-25081224_25076856-25076990_25082588-25082705	skipping	Germ cell tumor
SE	UMODL1:42122831-42123150_42121086-42121224_42126344-42126490	skipping	Germ cell tumor
SE	SRPK3:153778600-153778674_153777947-153778471_153778934-153780485	skipping	Germ cell tumor
A5SS	FXYD2:117824162-117824744_117824653-117824744_117822678-117822717	skipping	Germ cell tumor
SE	WDR7:56694950-56695198_56694618-56694760_56696241-56696462	skipping	Germ cell tumor
SE	MEG3:100831421-100831534_100829033-100829787_100836166-100836300	skipping	Germ cell tumor
SE	UBE3A:25407067-25407137_25405460-25405502_25409087-25409207	skipping	Germ cell tumor
SE	SNHG14:25091590-25091719_25086526-25087599_25093833-25093974	skipping	Germ cell tumor
A3SS	MYADM:53869690-53869838_53869753-53869838_53869405-53869598	skipping	Germ cell tumor
RI	MS4A1:60462185-60462533_60462184-60462298_60462417-60462533	skipping	Germ cell tumor
A5SS	MEG3:100829034-100829787_100829033-100829749_100836166-100836300	skipping	Germ cell tumor
A3SS	C11orf80:66803995-66804184_66803997-66804184_66801030-66801102	inclusion	Low-grade glioma
A5SS	VPS28:144425875-144426063_144425921-144426063_144424945-144425772	inclusion	Low-grade glioma
SE	ZNF211:57633713-57633905_57633215-57633436_57634628-57634755	inclusion	Low-grade glioma
SE	ZNF211:57633786-57633905_57633180-57633436_57634628-57634755	inclusion	Low-grade glioma
SE	SNHG11:38447930-38448093_38446886-38447623_38448665-38448730	inclusion	Low-grade glioma
SE	NCF1:74777554-74777701_74777266-74777347_74779081-74779157	inclusion	Low-grade glioma
SE	ENSG00000283602:140591670-140591752_140590874-140590991_140592023-140592101	inclusion	Low-grade glioma
SE	ENSG00000230615:44050950-44051107_44048453-44048486_44051289-44051494	inclusion	Low-grade glioma
SE	ENSG00000236021:176228185-176228249_176218533-176218646_176229088-176229364	inclusion	Low-grade glioma
SE	ATP5MF-PTCD1:99441390-99441487_99435177-99435268_99460085-99460193	inclusion	Low-grade glioma
SE	EPB41L1:36113693-36113799_36112425-36112480_36173763-36173954	inclusion	Low-grade glioma
A5SS	RPGRIP1:21321854-21322004_21321853-21321971_21324617-21325070	inclusion	Low-grade glioma
SE	SEPTIN10:109585126-109585321_109567814-109567976_109613797-109613937	inclusion	Low-grade glioma
SE	NELL1:20773517-20773640_20770819-20770900_20783679-20783830	inclusion	Low-grade glioma
SE	ST18:52217813-52217901_52214202-52214257_52220740-52220848	inclusion	Low-grade glioma
SE	ENSG00000271860:97309982-97310059_97305552-97306096_97423468-97423662	inclusion	Low-grade glioma
SE	LRRK2:40316278-40316403_40315211-40315300_40321033-40321188	inclusion	Low-grade glioma
A5SS	ADAMTSL3:84036773-84037004_84036772-84036987_84037762-84039427	inclusion	Low-grade glioma
SE	RNASEH2B-AS1:50886058-50886127_50882510-50882645_50889608-50889995	inclusion	Low-grade glioma
SE	ENSG00000287550:164815160-164815236_164806065-164806198_164821937-164821997	inclusion	Low-grade glioma
SE	CPSF4:99442997-99443175_99439112-99439185_99444788-99444839	inclusion	Low-grade glioma
SE	SS18:26079011-26079146_26078075-26078160_26082362-26082528	inclusion	Low-grade glioma
SE	FTX:74285915-74286170_74281701-74281848_74293351-74293574	inclusion	Low-grade glioma
SE	TSC1:132934466-132934540_132928766-132928952_132935032-132935095	inclusion	Low-grade glioma
SE	SCML1:17745456-17745539_17737550-17737680_17746014-17746098	inclusion	Low-grade glioma
SE	LINC01135:58896257-58896385_58785127-58785305_58899046-58901105	inclusion	Low-grade glioma
SE	PPM1K-DT:88311796-88311871_88284924-88285061_88316685-88316807	inclusion	Low-grade glioma
SE	DBI:119367559-119367644_119367080-119367463_119368187-119368305	inclusion	Low-grade glioma
SE	HFM1:91351549-91351643_91347428-91347476_91352505-91352651	inclusion	Low-grade glioma
SE	TIMM23B-AGAP6:49987165-49987234_49973011-49973142_49989307-49989376	inclusion	Low-grade glioma
SE	RPS6KA5:91052323-91052462_91001087-91001159_91060017-91060134	inclusion	Low-grade glioma
A3SS	PDLIM7:177491807-177491995_177491806-177491976_177492404-177492435	inclusion	Low-grade glioma
A5SS	CYREN:135168749-135169060_135168785-135169060_135167731-135167807	inclusion	Low-grade glioma
SE	RHNO1:2885283-2885534_2877222-2877282_2887910-2887934	inclusion	Low-grade glioma
SE	MYLK:123732896-123733102_123725943-123726078_123733686-123734222	inclusion	Low-grade glioma
SE	TBC1D5:17562019-17562142_17508473-17508605_17622647-17622765	inclusion	Low-grade glioma
A5SS	C1RL-AS1:7118899-7119026_7118898-7118944_7119499-7119553	inclusion	Low-grade glioma
SE	FNIP2:158808590-158808711_158769193-158769319_158825915-158826042	inclusion	Low-grade glioma
A5SS	AAAS:53321343-53321610_53321470-53321610_53320564-53320692	inclusion	Low-grade glioma
RI	DET1:88530623-88531715_88530622-88531473_88531612-88531715	inclusion	Low-grade glioma
SE	PHEX:22245949-22246073_22245332-22245409_22247850-22249312	inclusion	Low-grade glioma
SE	CTC1:8229142-8229206_8228502-8228629_8229301-8229446	inclusion	Low-grade glioma
SE	CTSC:88327244-88327358_88320810-88326443_88328111-88328196	inclusion	Low-grade glioma
SE	ACSF3:89141067-89141276_89133135-89133262_89145266-89145401	inclusion	Low-grade glioma
SE	GPR161:168134906-168135036_168104476-168104894_168137389-168137573	inclusion	Low-grade glioma
SE	ENSG00000245552:95232855-95232919_95232589-95232674_95233453-95234391	inclusion	Low-grade glioma
A3SS	AIRE:44294372-44294503_44294400-44294503_44293788-44293910	inclusion	Low-grade glioma
A5SS	CPM:68933130-68933171_68933141-68933171_68932677-68932840	inclusion	Low-grade glioma
SE	LINC01727:21577595-21577699_21570027-21570248_21612547-21612683	inclusion	Low-grade glioma
SE	LINC00836:25668216-25668330_25651734-25651799_25682520-25683385	inclusion	Low-grade glioma
SE	CFAP52:9585773-9585972_9576641-9576765_9586697-9586834	inclusion	Low-grade glioma
SE	LINC00882:107049797-107049902_106927834-106927994_107129887-107129992	inclusion	Low-grade glioma
SE	DISP1:222872271-222872428_222815086-222815171_222899780-222899865	inclusion	Low-grade glioma
A5SS	ENSG00000285756:3866922-3867806_3866949-3867806_3865042-3865142	inclusion	Low-grade glioma
SE	PMS1:189785346-189785471_189784512-189784564_189791789-189791941	inclusion	Low-grade glioma
SE	INSC:15184418-15184522_15178323-15178447_15190700-15190814	inclusion	Low-grade glioma
SE	LIMS2:127643495-127643550_127642922-127643072_127644068-127644110	inclusion	Low-grade glioma
SE	SLA:133076656-133076755_133074852-133075130_133102552-133102610	inclusion	Low-grade glioma
RI	GRASLND:6915823-6917224_6915822-6915967_6916815-6917224	inclusion	Low-grade glioma
SE	PVT1:127816828-127816884_127795893-127796008_127890588-127890998	inclusion	Low-grade glioma
SE	LEMD1:205384288-205384364_205381377-205381856_205420454-205420574	inclusion	Low-grade glioma
SE	SDCBP2-AS1:1350339-1350481_1325399-1325529_1373077-1373178	inclusion	Low-grade glioma
A3SS	EPN3:50540204-50540334_50540246-50540334_50539186-50539315	inclusion	Low-grade glioma
SE	FRG1DP:29096728-29096832_29094346-29094461_29100368-29100460	inclusion	Low-grade glioma
SE	CA1:85342749-85342825_85341598-85341659_85378045-85378113	inclusion	Low-grade glioma
SE	ENSG00000279249:49290729-49291066_49289537-49289655_49330466-49331241	inclusion	Low-grade glioma
SE	CNOT2:70290727-70290803_70285399-70285586_70294070-70294294	inclusion	Low-grade glioma
RI	ACP7:39100580-39100853_39100579-39100642_39100738-39100853	inclusion	Low-grade glioma
SE	RELN:103482200-103482270_103478388-103478524_103482872-103482971	inclusion	Low-grade glioma
SE	GLRA2:14574492-14574559_14574372-14574400_14581182-14581406	inclusion	Low-grade glioma
A3SS	CLCNKA:16028720-16028845_16028760-16028845_16028017-16028119	inclusion	Low-grade glioma
SE	ZHX3:41254588-41254635_41238687-41238796_41268978-41269083	inclusion	Low-grade glioma
A3SS	CROCCP2:16619845-16620245_16619844-16620024_16625774-16626005	inclusion	Low-grade glioma
A5SS	ATAD2B:23786027-23786223_23786041-23786223_23782868-23783028	inclusion	Low-grade glioma
SE	BAALC-AS1:103277978-103278021_103246472-103246684_103285837-103285902	inclusion	Low-grade glioma
SE	ABHD2:89106270-89106402_89104181-89104270_89113724-89113824	inclusion	Low-grade glioma
SE	NRF1:129630078-129630168_129611738-129611824_129657345-129657574	inclusion	Low-grade glioma
SE	PSEN1:73138107-73138152_73136446-73136579_73147794-73147876	inclusion	Low-grade glioma
SE	PSEN1:73138112-73138152_73136476-73136579_73147794-73147876	inclusion	Low-grade glioma
SE	IL18R1:102373937-102373993_102371952-102372118_102375906-102376063	inclusion	Low-grade glioma
SE	DTNA:34662854-34662980_34656921-34657019_34679467-34679592	inclusion	Low-grade glioma
SE	CGNL1:57402661-57402714_57376504-57376567_57437984-57439601	inclusion	Low-grade glioma
SE	CLUL1:613159-613281_606977-607099_617987-618106	inclusion	Low-grade glioma
SE	MAP3K19:134983180-134983331_134980715-134981518_134983675-134983825	inclusion	Low-grade glioma
SE	CNTN4:2100558-2100639_2099273-2099649_2339177-2339233	inclusion	Low-grade glioma
SE	NPSR1:34849323-34849422_34848482-34848663_34849564-34849668	inclusion	Low-grade glioma
SE	INTS4P1:65192159-65192248_65188979-65189137_65200617-65200698	inclusion	Low-grade glioma
A3SS	LILRB2:54277550-54277600_54277549-54277597_54277888-54277939	inclusion	Low-grade glioma
SE	ZNF772:57476634-57476672_57473149-57474421_57477276-57477551	inclusion	Low-grade glioma
SE	UTS2B:191316036-191316439_191304491-191304548_191328630-191328709	inclusion	Low-grade glioma
SE	TAF9:69366696-69366725_69366502-69366595_69368626-69369191	inclusion	Low-grade glioma
A3SS	JAKMIP3:132135041-132135160_132135046-132135160_132117076-132117574	inclusion	Low-grade glioma
SE	TECR:14533933-14534046_14529578-14529711_14562524-14562575	inclusion	Low-grade glioma
SE	RABL2B:50783039-50783286_50782233-50782347_50783500-50783636	inclusion	Low-grade glioma
SE	LINC00906:28916502-28916695_28883531-28883791_28936876-28937005	inclusion	Low-grade glioma
SE	PTGES3:56670275-56670364_56665631-56666266_56671748-56671809	inclusion	Low-grade glioma
SE	TMEM254-AS1:80055916-80056126_80053395-80053586_80060815-80060933	inclusion	Low-grade glioma
SE	PGPEP1:18358006-18358070_18357505-18357615_18363430-18364218	inclusion	Low-grade glioma
SE	DISP1:222872271-222872432_222815043-222815078_222899780-222899865	inclusion	Low-grade glioma
SE	TMEM39B:32076763-32076846_32075602-32075822_32091674-32091744	inclusion	Low-grade glioma
SE	AGTR1:148707944-148708027_148697902-148698127_148740988-148743003	inclusion	Low-grade glioma
SE	SNX21:45838268-45838360_45834958-45835116_45840638-45841171	inclusion	Low-grade glioma
SE	RNF170:42889303-42889414_42887727-42887871_42897239-42897290	inclusion	Low-grade glioma
SE	LINC00639:38941354-38941373_38835541-38839204_38941519-38941695	inclusion	Low-grade glioma
SE	ENSG00000238276:118245546-118245633_118245347-118245434_118247698-118247877	inclusion	Low-grade glioma
SE	ZNF573:37770407-37770597_37770004-37770097_37773660-37773745	inclusion	Low-grade glioma
SE	NOVA1-DT:26797914-26798030_26782167-26782208_26806235-26806381	inclusion	Low-grade glioma
SE	CFAP61:20232321-20232503_20228248-20228376_20246116-20246215	inclusion	Low-grade glioma
SE	ENSG00000230623:200444618-200444945_200411693-200411962_200473908-200474435	inclusion	Low-grade glioma
SE	ENSG00000271860:98270567-98270656_98099185-98099270_98275163-98275267	inclusion	Low-grade glioma
SE	PIGA:15328344-15328537_15325913-15326046_15331589-15331723	inclusion	Low-grade glioma
SE	XKR8:27964185-27964235_27963496-27963693_27965350-27965458	inclusion	Low-grade glioma
SE	CALCRL:187436598-187436656_187387665-187387756_187448038-187448252	inclusion	Low-grade glioma
SE	CPED1:120993901-120994081_120989798-120989870_121015664-121015848	inclusion	Low-grade glioma
SE	EIF4G1:184316132-184316218_184315165-184315545_184317716-184317816	inclusion	Low-grade glioma
A5SS	APCDD1L-DT:58519504-58519625_58519503-58519599_58523168-58523281	inclusion	Low-grade glioma
SE	FBXO30-DT:145862635-145862721_145828360-145828420_145883204-145884717	inclusion	Low-grade glioma
SE	RABEPK:125213370-125213522_125207563-125207721_125220538-125220658	inclusion	Low-grade glioma
SE	RNF135:30993840-30993904_30984616-30984760_30997241-30997331	inclusion	Low-grade glioma
SE	ZBTB1:64511249-64511384_64504725-64504946_64516599-64516751	inclusion	Low-grade glioma
SE	CCNJL:160261081-160261337_160259468-160259771_160280524-160280738	inclusion	Low-grade glioma
SE	POLK:75534828-75534964_75511890-75511914_75552471-75552591	inclusion	Low-grade glioma
SE	LYPD6B:149206019-149206195_149205252-149205404_149208313-149208367	inclusion	Low-grade glioma
A5SS	CHMP4A:24211411-24211592_24211414-24211592_24210347-24210483	inclusion	Low-grade glioma
SE	TMEM14B:10749622-10749698_10747772-10747881_10756466-10756947	inclusion	Low-grade glioma
RI	C5orf64:61750337-61751770_61750336-61750544_61751669-61751770	inclusion	Low-grade glioma
SE	OTUD4:145178514-145178570_145174660-145174744_145179578-145179611	inclusion	Low-grade glioma
SE	LINC00836:25668216-25668330_25651734-25651799_25716744-25716981	inclusion	Low-grade glioma
SE	SLC8A1:40174706-40174720_40170280-40170349_40174824-40174842	inclusion	Low-grade glioma
SE	RPL37A:216499832-216499866_216499269-216499398_216499948-216500031	inclusion	Low-grade glioma
SE	NDST1:150508147-150508226_150485817-150486003_150518797-150518919	inclusion	Low-grade glioma
SE	ZNF37BP:42552379-42552451_42551989-42552280_42552569-42552800	inclusion	Low-grade glioma
SE	CCDC3:13099084-13099309_13098524-13098602_13099505-13099652	inclusion	Low-grade glioma
SE	GLYATL2:58840694-58840831_58839534-58839652_58844433-58844526	inclusion	Low-grade glioma
RI	LINC01018:6585774-6586604_6585773-6586027_6586227-6586604	inclusion	Low-grade glioma
SE	CCDC18-AS1:93318168-93318228_93315148-93315269_93324634-93324691	inclusion	Low-grade glioma
SE	THNSL2:88171227-88171307_88170352-88170456_88174638-88174795	inclusion	Low-grade glioma
A5SS	FOXD3-AS1:63321363-63321463_63321366-63321463_63320883-63321190	inclusion	Low-grade glioma
SE	ACSF2:50468586-50468638_50468358-50468432_50471027-50471065	inclusion	Low-grade glioma
SE	LMBRD1:69796154-69796229_69790295-69790472_69796413-69796608	inclusion	Low-grade glioma
SE	LIFR-AS1:38640929-38641029_38594921-38595069_38644349-38644445	inclusion	Low-grade glioma
SE	DOT1L:2227363-2227467_2226182-2227127_2227736-2228382	inclusion	Low-grade glioma
SE	SEMA6D:47241240-47241370_47184100-47184418_47470473-47470545	inclusion	Low-grade glioma
A5SS	CLEC4E:8539200-8539306_8539216-8539306_8536089-8536205	inclusion	Low-grade glioma
SE	TPT1-AS1:45344754-45344909_45344304-45344446_45369958-45371812	inclusion	Low-grade glioma
SE	ENSG00000260269:75570230-75570346_75527178-75527261_75598278-75598681	inclusion	Low-grade glioma
A5SS	CCDC68:54959183-54959461_54959335-54959461_54945387-54945477	inclusion	Low-grade glioma
SE	NSMCE1-DT:27269671-27269805_27268845-27269156_27281535-27281635	inclusion	Low-grade glioma
SE	PTRH1:127714975-127715215_127694926-127695141_127715543-127715651	inclusion	Low-grade glioma
SE	GRB10:50780627-50780736_50732271-50732368_50793223-50793437	inclusion	Low-grade glioma
SE	CBR3-AS1:36133687-36133761_36131777-36133074_36146255-36146355	inclusion	Low-grade glioma
SE	RAB5B:55985600-55985723_55979371-55979474_55986868-55987092	inclusion	Low-grade glioma
SE	GALNT6:51391082-51391195_51390849-51390937_51391600-51391652	inclusion	Low-grade glioma
SE	PTPN12:77538765-77538845_77538028-77538106_77571077-77571186	inclusion	Low-grade glioma
SE	DCN:91158296-91158509_91153095-91153189_91178341-91178585	inclusion	Low-grade glioma
A3SS	OSGEPL1:189746660-189747331_189746659-189747168_189750549-189750656	inclusion	Low-grade glioma
A5SS	KIAA0895L:67181558-67181697_67181605-67181697_67180040-67180666	inclusion	Low-grade glioma
SE	CTBS:84569931-84570139_84565840-84566012_84570581-84570720	inclusion	Low-grade glioma
SE	LINC00900:115758807-115758906_115757450-115758252_115759992-115760264	inclusion	Low-grade glioma
SE	MSH2:47510038-47510323_47480695-47480871_47512302-47513063	inclusion	Low-grade glioma
SE	PHLPP2:71644751-71644855_71640521-71641040_71652789-71653021	inclusion	Low-grade glioma
SE	CHKA:68082491-68082520_68081403-68081457_68097018-68097130	inclusion	Low-grade glioma
A3SS	SZT2:43426368-43426538_43426437-43426538_43426037-43426151	inclusion	Low-grade glioma
SE	M6PR:8946716-8946824_8946228-8946405_8949487-8949645	inclusion	Low-grade glioma
SE	PPARG:12399348-12399490_12392613-12392752_12405881-12406081	inclusion	Low-grade glioma
SE	ASCC1:72208025-72208146_72203426-72203524_72210731-72210831	inclusion	Low-grade glioma
SE	LAMP3:183160857-183160957_183153939-183154391_183162606-183162882	inclusion	Low-grade glioma
SE	ENSG00000230623:200472041-200472119_200411683-200411962_200473908-200474186	inclusion	Low-grade glioma
SE	BUB1:110676577-110676623_110674305-110674365_110677969-110678033	inclusion	Low-grade glioma
SE	SELENOV:39518903-39518977_39518739-39518793_39519070-39519170	inclusion	Low-grade glioma
SE	NDUFB2:140704860-140704969_140696670-140696842_140721551-140722790	inclusion	Low-grade glioma
A5SS	ENSG00000271860:97423469-97423662_97423468-97423566_97612167-97612339	inclusion	Low-grade glioma
SE	FKTN:105600918-105601041_105598085-105598183_105601144-105601348	inclusion	Low-grade glioma
SE	LINC01871:7730236-7730334_7725797-7725853_7730515-7730721	inclusion	Low-grade glioma
SE	ATF6:161870972-161871061_161863197-161863312_161887261-161888547	inclusion	Low-grade glioma
SE	LINC01358:59021127-59021286_59020494-59020623_59021487-59021577	inclusion	Low-grade glioma
SE	THAP6:75514870-75514991_75514217-75514520_75516771-75516789	inclusion	Low-grade glioma
A3SS	SNRPE:203862182-203862222_203862195-203862222_203861598-203861713	inclusion	Low-grade glioma
SE	BMP2K:78860036-78860079_78859583-78859687_78861388-78861468	inclusion	Low-grade glioma
SE	MYZAP:57599619-57599703_57592032-57592109_57604268-57604355	inclusion	Low-grade glioma
SE	NPIPB2:11930450-11930551_11929384-11929445_11933516-11933661	inclusion	Low-grade glioma
A5SS	NEMP1:57070674-57070893_57070819-57070893_57064645-57064739	inclusion	Low-grade glioma
SE	CCDC189:30759342-30759458_30757422-30757654_30760283-30760419	inclusion	Low-grade glioma
SE	NLRC3:3555781-3555916_3554241-3554325_3556910-3556994	inclusion	Low-grade glioma
A3SS	NPAS1:47039404-47039564_47039406-47039564_47039035-47039151	inclusion	Low-grade glioma
A3SS	IFT122:129515400-129515599_129515490-129515599_129514388-129514554	inclusion	Low-grade glioma
A3SS	TBC1D16:79950411-79950578_79950410-79950575_79951449-79951597	inclusion	Low-grade glioma
SE	PDE9A:42724556-42724634_42698967-42699011_42732069-42732124	inclusion	Low-grade glioma
SE	DTNA:34595786-34595918_34593083-34593167_34679467-34679592	inclusion	Low-grade glioma
SE	ATP13A5:193372220-193372285_193364106-193364280_193378662-193378820	inclusion	Low-grade glioma
SE	USP25:15847663-15847776_15842397-15842540_15849776-15849872	inclusion	Low-grade glioma
SE	MAILR:102967597-102967673_102879894-102880058_102977586-102978955	inclusion	Low-grade glioma
SE	CDH23:71795532-71796079_71793636-71793640_71797103-71797220	inclusion	Low-grade glioma
SE	PICALM:85960675-85960777_85958754-85959060_85981128-85981228	inclusion	Low-grade glioma
A3SS	SIDT1:113616097-113616176_113616099-113616176_113612085-113612194	inclusion	Low-grade glioma
A5SS	DMKN:35498598-35498763_35498715-35498763_35497646-35497681	inclusion	Low-grade glioma
SE	CCDC7:32689053-32689163_32685969-32686080_32711619-32711730	inclusion	Low-grade glioma
SE	CWF19L1:100260218-100260319_100253420-100253539_100267570-100267638	inclusion	Low-grade glioma
A5SS	CTNND1:57761797-57762068_57761796-57762046_57791384-57791673	inclusion	Low-grade glioma
SE	DYRK1A:37410570-37410670_37367556-37367628_37415489-37415565	inclusion	Low-grade glioma
SE	PREPL:44347210-44347323_44346298-44346390_44361416-44361561	inclusion	Low-grade glioma
SE	RBM6:49999440-49999513_49962575-49962685_50048244-50048319	inclusion	Low-grade glioma
SE	WDR49:167633409-167633532_167604300-167604468_167653260-167653499	inclusion	Low-grade glioma
SE	TSPAN31:57743240-57743299_57738012-57738201_57745744-57745912	inclusion	Low-grade glioma
SE	SFTA1P:10784834-10784962_10784436-10784669_10786644-10786735	inclusion	Low-grade glioma
SE	NEB:151522737-151522835_151519657-151519768_151524310-151524415	inclusion	Low-grade glioma
SE	TTN-AS1:178528724-178528813_178523166-178523636_178597595-178597681	inclusion	Low-grade glioma
SE	ANKRD7:118280193-118280289_118259836-118259889_118322670-118322711	inclusion	Low-grade glioma
SE	RAI14:34658996-34659072_34656469-34656696_34686871-34686955	inclusion	Low-grade glioma
SE	ZSCAN31:28353318-28353482_28336899-28336943_28353861-28354204	inclusion	Low-grade glioma
SE	BMPR1B:94985641-94985712_94875830-94875900_94996039-94996134	inclusion	Low-grade glioma
SE	MAP4K3-DT:39588449-39588567_39557981-39558046_39599365-39600135	inclusion	Low-grade glioma
SE	SCNN1D:1281226-1281297_1280435-1280666_1282241-1282315	inclusion	Low-grade glioma
SE	ANAPC11:81893104-81893187_81891749-81891841_81894466-81894586	inclusion	Low-grade glioma
SE	MCRS1:49567647-49567749_49566076-49566215_49568047-49568101	inclusion	Low-grade glioma
SE	KMT2C:152344187-152344255_152330600-152330742_152358586-152358675	inclusion	Low-grade glioma
SE	TEKT4P2:9069154-9069341_9068358-9068659_9069444-9069599	inclusion	Low-grade glioma
SE	ITGB1:32938554-32938730_32935491-32935558_32957758-32957894	inclusion	Low-grade glioma
SE	STKLD1:133390681-133390796_133389525-133389596_133394290-133394409	inclusion	Low-grade glioma
SE	GMDS-DT:2360544-2360630_2248836-2248926_2398576-2398778	inclusion	Low-grade glioma
A5SS	ANKMY2:16644626-16644812_16644684-16644812_16636390-16636455	inclusion	Low-grade glioma
A3SS	LPIN3:41349089-41349172_41349091-41349172_41348618-41348887	inclusion	Low-grade glioma
A5SS	PLA2G5:20088825-20088943_20088824-20088901_20089788-20089895	inclusion	Low-grade glioma
SE	SGCD:156329534-156329579_156123855-156124019_156344488-156344677	inclusion	Low-grade glioma
SE	ZBED5-AS1:10896657-10896838_10858308-10858366_10906454-10907002	inclusion	Low-grade glioma
SE	LINC01141:20399480-20399549_20398482-20398787_20405574-20405694	inclusion	Low-grade glioma
SE	RFC5:118017690-118017852_118016728-118016892_118019071-118019136	inclusion	Low-grade glioma
SE	BBOF1:74046761-74046878_74040564-74040645_74047929-74048075	inclusion	Low-grade glioma
SE	FYB1:39208864-39208964_39202955-39202987_39212677-39213017	inclusion	Low-grade glioma
SE	NOMO3:16254944-16255013_16252432-16252522_16255719-16255825	inclusion	Low-grade glioma
SE	GBF1:102343848-102343921_102332407-102332526_102344050-102344182	inclusion	Low-grade glioma
SE	ANO4:100842186-100842237_100794777-100795027_100901645-100901818	inclusion	Low-grade glioma
SE	INSC:15241567-15241645_15240446-15240523_15245911-15246526	inclusion	Low-grade glioma
SE	ABCG2:88211666-88211803_88139792-88140014_88230993-88231628	inclusion	Low-grade glioma
SE	ZNF74:20399595-20399690_20394402-20394662_20400631-20400758	inclusion	Low-grade glioma
SE	MACROD2:14051922-14052020_14002287-14002404_14085620-14085728	inclusion	Low-grade glioma
SE	ELMOD3:85356602-85356667_85355554-85355598_85356966-85357252	inclusion	Low-grade glioma
SE	SHROOM3:76628866-76628983_76555613-76555763_76710155-76710287	inclusion	Low-grade glioma
SE	PEX5L:179971594-179971660_179900672-179900735_180036578-180037035	inclusion	Low-grade glioma
SE	PCMTD2:64258767-64258882_64256585-64257051_64259941-64260272	inclusion	Low-grade glioma
SE	CARD14:80201469-80201592_80198398-80198591_80201743-80201870	inclusion	Low-grade glioma
A3SS	RPAIN:5425971-5426299_5426235-5426299_5422768-5422829	inclusion	Low-grade glioma
A5SS	CHD8:21430801-21431858_21431810-21431858_21428963-21429335	inclusion	Low-grade glioma
RI	GAS5:173864257-173864704_173864256-173864304_173864674-173864704	inclusion	Low-grade glioma
RI	CHD8:21428964-21431858_21428963-21429335_21431810-21431858	inclusion	Low-grade glioma
SE	C19orf54:40744067-40744196_40743914-40743981_40744558-40744683	inclusion	Low-grade glioma
SE	IFT122:129459315-129459451_129458598-129458677_129461227-129461277	inclusion	Low-grade glioma
SE	ENSG00000287158:84008151-84008183_83990640-83990728_84045604-84046391	inclusion	Low-grade glioma
SE	ECHDC1:127315135-127315138_127314815-127314896_127327001-127327144	inclusion	Low-grade glioma
SE	RPAIN:5425971-5426082_5422768-5422829_5426235-5426299	inclusion	Low-grade glioma
SE	SEC31A:82862534-82862572_82857688-82857764_82863317-82863392	inclusion	Low-grade glioma
SE	CHD8:21430801-21431643_21428963-21429335_21431810-21431858	inclusion	Low-grade glioma
SE	CHD8:21430801-21431724_21428963-21429335_21431810-21431858	inclusion	Low-grade glioma
SE	CHTF8:69121053-69121170_69118009-69120649_69121435-69121492	inclusion	Low-grade glioma
SE	PHF14:11110525-11110551_11061963-11062085_11111349-11111467	inclusion	Low-grade glioma
SE	LENG8-AS1:54445284-54445514_54444806-54445179_54448164-54448602	inclusion	Low-grade glioma
SE	DENND10:119104764-119105006_119104116-119104197_119107947-119108164	inclusion	Low-grade glioma
SE	EIF2B3:44972477-44972574_44969987-44970044_44978314-44978460	inclusion	Low-grade glioma
SE	PIGN:62056722-62056844_62045368-62045979_62072672-62072725	inclusion	Low-grade glioma
SE	NCKAP5:133527066-133527185_133517457-133517587_133559049-133559117	inclusion	Low-grade glioma
SE	ENSG00000283913:79941437-79941535_79936530-79936656_79950027-79950336	inclusion	Low-grade glioma
SE	LINC01608:111014904-111015032_111005529-111005649_111027305-111027401	inclusion	Low-grade glioma
A5SS	CBFB:67029727-67030177_67029726-67029813_67066681-67066798	inclusion	Low-grade glioma
SE	SEPTIN8:132773923-132774212_132765408-132765529_132777675-132777894	inclusion	Low-grade glioma
SE	PYROXD2:98414732-98414834_98410938-98410958_98415008-98415058	inclusion	Low-grade glioma
A3SS	ENSG00000227733:148226494-148226798_148226493-148226621_148227987-148228069	inclusion	Low-grade glioma
A5SS	SERPINA1:94388801-94389010_94388818-94389010_94388559-94388663	inclusion	Low-grade glioma
SE	EPB41L4A:112158401-112158442_112145880-112145998_112168738-112168820	inclusion	Low-grade glioma
SE	TPTEP1:16647605-16647785_16638578-16638740_16648526-16648648	inclusion	Low-grade glioma
SE	OIP5-AS1:41290305-41290416_41286010-41286100_41298040-41298069	inclusion	Low-grade glioma
SE	SAXO2:82263139-82263188_82262826-82262932_82265568-82265748	inclusion	Low-grade glioma
A3SS	SBNO1:123345258-123345570_123345257-123345567_123350309-123350441	inclusion	Low-grade glioma
A5SS	PLAGL1:144064451-144064598_144064467-144064598_143985134-143985174	inclusion	Low-grade glioma
SE	ENSG00000230623:200444614-200444945_200411720-200411962_200473908-200474725	inclusion	Low-grade glioma
SE	STK33:8533348-8533496_8474680-8475066_8593743-8593956	inclusion	Low-grade glioma
SE	LINC02552:104595482-104595533_104572556-104572597_104609236-104609302	inclusion	Low-grade glioma
SE	CRIP2:105476202-105476482_105475310-105475412_105478265-105478360	inclusion	Low-grade glioma
A3SS	KRT17P2:18428832-18429075_18428921-18429075_18428417-18428490	inclusion	Low-grade glioma
A5SS	ADGRE1:6928145-6928310_6928144-6928211_6934986-6935078	inclusion	Low-grade glioma
A3SS	CFAP65:219038896-219039050_219038895-219038944_219040518-219040564	inclusion	Low-grade glioma
SE	SLC25A45:65380534-65380632_65380131-65380175_65381914-65382373	inclusion	Low-grade glioma
SE	ENSG00000285680:83886282-83886340_83878702-83878810_83891310-83891379	inclusion	Low-grade glioma
SE	AQP4-AS1:26867954-26868168_26865332-26865360_26924759-26924845	inclusion	Low-grade glioma
SE	PPP4R4:94227275-94227378_94208463-94208566_94230586-94230619	inclusion	Low-grade glioma
A3SS	LINC00320:20778643-20778796_20778642-20778762_20781348-20781474	inclusion	Low-grade glioma
SE	MIATNB:26726644-26726794_26672766-26672987_26774155-26774217	inclusion	Low-grade glioma
SE	LINC01549:17441677-17441843_17438820-17438997_17444082-17444200	inclusion	Low-grade glioma
A3SS	INPP5F:119757892-119757977_119757894-119757977_119751075-119751156	inclusion	Low-grade glioma
SE	ZBTB8OS:32632208-32632345_32627507-32627544_32633644-32633727	inclusion	Low-grade glioma
SE	PPP1R12A-AS1:79938728-79938852_79934900-79935658_79940361-79942712	inclusion	Low-grade glioma
A3SS	RORC:151813488-151813702_151813487-151813620_151814573-151814695	inclusion	Low-grade glioma
SE	MKLN1-AS:131321879-131321931_131309912-131314765_131323364-131323868	inclusion	Low-grade glioma
SE	ZNF133:18310169-18310306_18306297-18306393_18315071-18316996	inclusion	Low-grade glioma
SE	ZNF44:12291220-12291250_12275955-12276082_12293231-12293375	inclusion	Low-grade glioma
SE	LINC00320:20783272-20783409_20782306-20782446_20786035-20786088	inclusion	Low-grade glioma
SE	DICER1:95140659-95140759_95132514-95132677_95157229-95157270	inclusion	Low-grade glioma
SE	UBE3A:25408572-25408684_25405460-25405502_25409087-25409207	inclusion	Low-grade glioma
A5SS	FBLIM1:15758174-15758355_15758173-15758329_15764492-15764685	inclusion	Low-grade glioma
SE	BCR:23307568-23307764_23306153-23306249_23309423-23309483	inclusion	Low-grade glioma
SE	KCNT1:135742772-135742813_135714519-135714720_135750097-135750177	inclusion	Low-grade glioma
SE	VPS37A:17248310-17248417_17246937-17247369_17265906-17265981	inclusion	Low-grade glioma
SE	SLC5A11:24859211-24859295_24858619-24858778_24862600-24862672	inclusion	Low-grade glioma
SE	MPHOSPH9:123226288-123226351_123223037-123223127_123230260-123230522	inclusion	Low-grade glioma
SE	BCR:23307568-23307764_23306744-23306830_23309423-23309483	inclusion	Low-grade glioma
SE	LEMD1:205419230-205419352_205381377-205381856_205420454-205420574	inclusion	Low-grade glioma
SE	CCSER1:90727204-90727297_90723913-90723991_90815761-90815845	inclusion	Low-grade glioma
SE	GPATCH11:37090681-37090722_37088368-37088440_37091915-37092036	inclusion	Low-grade glioma
A5SS	ZFPM2-AS1:105927642-105927717_105927650-105927717_105798324-105798442	inclusion	Low-grade glioma
SE	HTR7:90743593-90743690_90740822-90742528_90748838-90749594	inclusion	Low-grade glioma
SE	IGF2BP3:23402571-23402585_23361689-23361741_23418775-23418824	inclusion	Low-grade glioma
SE	MRPL34:17298312-17298377_17292632-17292854_17305830-17305957	inclusion	Low-grade glioma
SE	FAM86JP:125919587-125919695_125918863-125918926_125920824-125920905	inclusion	Low-grade glioma
SE	FAHD2CP:96019201-96019260_96010544-96010732_96021124-96021233	inclusion	Low-grade glioma
SE	TMEM98:32931327-32931402_32928152-32928237_32931474-32931659	inclusion	Low-grade glioma
A5SS	C10orf95-AS1:102450187-102450360_102450186-102450330_102451398-102451555	inclusion	Low-grade glioma
SE	CACNA2D1:82001659-82001715_81997178-81997250_82005422-82005497	inclusion	Low-grade glioma
SE	RAB30:83060077-83060178_83034171-83034272_83071690-83071829	inclusion	Low-grade glioma
A3SS	MRPL37:54209946-54210131_54209947-54210131_54200166-54200589	inclusion	Low-grade glioma
SE	TAF9:69366696-69366725_69366502-69366595_69369386-69369477	inclusion	Low-grade glioma
SE	CD72:35618742-35618865_35618013-35618121_35646402-35646810	inclusion	Low-grade glioma
A5SS	WNK1:890453-890513_890452-890510_894561-894635	inclusion	Low-grade glioma
SE	EPB41L1:36125423-36125527_36092711-36092813_36173763-36173954	inclusion	Low-grade glioma
SE	PUS1:131929735-131929796_131929281-131929380_131929906-131930135	inclusion	Low-grade glioma
SE	ENSG00000225649:12981037-12981118_12966771-12968033_13001587-13001741	inclusion	Low-grade glioma
SE	ICA1L:202786676-202786775_202785917-202786007_202788829-202789087	inclusion	Low-grade glioma
SE	ENSG00000226833:28731666-28731737_28708238-28709499_28736026-28736117	inclusion	Low-grade glioma
SE	PAK6:40256843-40257086_40253177-40253289_40264780-40264827	inclusion	Low-grade glioma
SE	RAD51D:35106988-35107122_35106185-35106481_35119110-35119157	inclusion	Low-grade glioma
SE	LINC02552:104600303-104600382_104595481-104595533_104609236-104609294	inclusion	Low-grade glioma
SE	RNF146:127282287-127282395_127280230-127280340_127286615-127286849	inclusion	Low-grade glioma
SE	ST8SIA5:46721362-46721469_46691449-46692255_46756377-46756809	inclusion	Low-grade glioma
SE	POT1-AS1:125099404-125099513_125020332-125020413_125125824-125125977	inclusion	Low-grade glioma
A3SS	EGFL8:32167087-32167257_32167146-32167257_32166909-32167005	inclusion	Low-grade glioma
SE	NSMCE2:125102014-125102146_125091843-125091958_125102316-125102487	inclusion	Low-grade glioma
SE	NSMCE2:125102051-125102146_125091843-125091958_125102316-125102464	inclusion	Low-grade glioma
A3SS	U2AF1L4:35742532-35743205_35742531-35742803_35743808-35743904	inclusion	Low-grade glioma
SE	ATXN2:111482787-111482831_111479069-111479102_111485264-111485331	inclusion	Low-grade glioma
SE	ENSG00000264324:74361004-74361156_74338854-74338903_74361412-74361636	inclusion	Low-grade glioma
SE	MRPS6:34102835-34102908_34073223-34073268_34125340-34125480	inclusion	Low-grade glioma
SE	SERPINB9P1:2873279-2873380_2857910-2857995_2876292-2876420	inclusion	Low-grade glioma
SE	DCUN1D4:51860543-51860663_51848204-51848367_51863436-51863507	inclusion	Low-grade glioma
SE	AIRE:44289228-44289416_44288344-44288458_44289656-44289802	inclusion	Low-grade glioma
SE	SIPA1L2:232608912-232608988_232513856-232515608_232629868-232630109	inclusion	Low-grade glioma
A3SS	LINC01778:30826534-30826652_30826554-30826652_30824227-30824373	inclusion	Low-grade glioma
SE	DMRT2:1050620-1050775_1050353-1050482_1051569-1052138	inclusion	Low-grade glioma
SE	SIRT5:13578772-13578833_13574600-13574744_13579450-13579609	inclusion	Low-grade glioma
SE	DNAJC7:42003359-42003557_42000481-42000570_42017051-42017162	inclusion	Low-grade glioma
SE	ENSG00000230074:34678096-34678268_34665606-34665767_34680905-34681981	inclusion	Low-grade glioma
SE	GOLT1B:21507117-21507151_21506884-21506976_21507943-21508109	inclusion	Low-grade glioma
SE	SETD2:47079512-47079611_47067069-47067118_47080915-47081083	inclusion	Low-grade glioma
A3SS	CORO6:29615732-29615857_29615731-29615854_29615944-29616175	inclusion	Low-grade glioma
SE	LINC02552:104572076-104572222_104569047-104569131_104572556-104572597	inclusion	Low-grade glioma
SE	CRYZL2P:178030608-178030682_178026071-178026255_178031550-178031660	inclusion	Low-grade glioma
SE	ARHGEF26-AS1:154060014-154060062_154030276-154030376_154108668-154108785	inclusion	Low-grade glioma
SE	ENSG00000286330:74399267-74399305_74365024-74365087_74399995-74400168	inclusion	Low-grade glioma
A3SS	PPIP5K1:43584358-43584621_43584357-43584532_43584798-43584892	inclusion	Low-grade glioma
SE	CCDC30:42521163-42521256_42498817-42498916_42534888-42534989	inclusion	Low-grade glioma
SE	LINC00571:38190858-38190911_38143131-38143232_38228017-38228083	inclusion	Low-grade glioma
SE	TAF2:119817735-119817888_119806282-119806401_119817983-119818058	inclusion	Low-grade glioma
SE	WFDC21P:60085932-60086079_60085102-60085203_60088196-60088301	inclusion	Low-grade glioma
SE	WFDC21P:60085932-60086126_60085054-60085203_60088196-60088256	inclusion	Low-grade glioma
SE	VSTM2B-DT:29428731-29428810_29412230-29412966_29525423-29525744	inclusion	Low-grade glioma
SE	DEPDC4:100261730-100261768_100256048-100256226_100262263-100262356	inclusion	Low-grade glioma
SE	HTR4:148484260-148484379_148481546-148483293_148509455-148510024	inclusion	Low-grade glioma
SE	BICRA:47694900-47695080_47678961-47681276_47696450-47696512	inclusion	Low-grade glioma
SE	CDHR3:105878207-105878358_105876817-105877257_105911016-105911241	inclusion	Low-grade glioma
A3SS	STAG3:100211435-100211539_100211437-100211539_100211010-100211185	inclusion	Low-grade glioma
A5SS	C5orf38:2753285-2753370_2753284-2753355_2755028-2755081	inclusion	Low-grade glioma
SE	CROCCP2:16643028-16643145_16635026-16635168_16644645-16644672	inclusion	Low-grade glioma
SE	ENSG00000226833:28731666-28731737_28722491-28723006_28736026-28736117	inclusion	Low-grade glioma
SE	CDK14:90716340-90716394_90709861-90709957_90726566-90726812	inclusion	Low-grade glioma
SE	WDR5B-DT:122425607-122425658_122416224-122416250_122432466-122432521	inclusion	Low-grade glioma
SE	MAP3K14-AS1:45266250-45266699_45262203-45262343_45267112-45267328	inclusion	Low-grade glioma
SE	SSR2:156012395-156012565_156011809-156011887_156018131-156018368	inclusion	Low-grade glioma
A3SS	NAB1:190685476-190685638_190685478-190685638_190683737-190683827	inclusion	Low-grade glioma
A3SS	SMARCA2:2160976-2161035_2161000-2161035_2159813-2159909	inclusion	Low-grade glioma
SE	ENSG00000256591:61438004-61438113_61430120-61430182_61445940-61446231	inclusion	Low-grade glioma
SE	ACACA:37366943-37367060_37339803-37339850_37406261-37406780	inclusion	Low-grade glioma
A3SS	PSTPIP1:77027746-77027914_77027799-77027914_77025497-77025604	inclusion	Low-grade glioma
SE	PCSK9:55051343-55051453_55046522-55046646_55052277-55052411	inclusion	Low-grade glioma
A5SS	TAC4:49847895-49848017_49847912-49848017_49844063-49844157	inclusion	Low-grade glioma
SE	CCT8:29071952-29071988_29070246-29070337_29073259-29073351	inclusion	Low-grade glioma
SE	ARSJ:113970475-113970510_113906664-113906745_113978436-113979727	inclusion	Low-grade glioma
SE	INCA1:4996841-4997129_4994393-4994475_4997495-4997610	inclusion	Low-grade glioma
SE	TRMT2B:101051251-101051366_101042041-101042312_101051816-101052054	inclusion	Low-grade glioma
SE	PDPR:70130423-70130544_70128783-70129122_70132150-70132300	inclusion	Low-grade glioma
SE	PRDM15:41859031-41859228_41857175-41857329_41859591-41859685	inclusion	Low-grade glioma
A3SS	NEK11:131133246-131133355_131133276-131133355_131132744-131132809	inclusion	Low-grade glioma
SE	RBMS3-AS3:29274282-29274424_29260842-29264757_29280730-29280833	inclusion	Low-grade glioma
SE	TEPP:57986639-57986736_57985908-57985941_57987395-57987523	inclusion	Low-grade glioma
SE	ENSG00000230615:44061132-44061227_44050949-44051494_44101559-44101615	inclusion	Low-grade glioma
SE	SCRN3:174397336-174397404_174395740-174395817_174399921-174400103	inclusion	Low-grade glioma
SE	MLH3:75050852-75051023_75049336-75049718_75051438-75051467	inclusion	Low-grade glioma
SE	FMO3:171101080-171101206_171092652-171092790_171103784-171103973	inclusion	Low-grade glioma
SE	ENSG00000283458:39317818-39317931_39314282-39314319_39326893-39327122	inclusion	Low-grade glioma
SE	MS4A14:60405889-60405987_60402911-60403061_60415436-60417685	inclusion	Low-grade glioma
SE	DGKA:55932561-55932909_55932134-55932255_55935304-55935402	inclusion	Low-grade glioma
A3SS	PPY:43941143-43941244_43941142-43941214_43941463-43941654	inclusion	Low-grade glioma
SE	THRAP3:36224971-36225102_36224431-36224505_36282532-36282700	inclusion	Low-grade glioma
SE	SSBP3:54413081-54413253_54404857-54404930_54413355-54413466	inclusion	Low-grade glioma
SE	ZBTB7B:155014015-155014093_155010257-155010397_155014654-155014719	inclusion	Low-grade glioma
SE	RNF146:127286050-127286177_127280230-127280340_127286615-127286643	inclusion	Low-grade glioma
A3SS	ITPRID1:31553002-31553187_31553005-31553187_31529755-31529823	inclusion	Low-grade glioma
SE	IRAG1:10658384-10658579_10652024-10652182_10693535-10693988	inclusion	Low-grade glioma
SE	EXTL3:28685886-28686008_28637336-28637429_28713456-28713513	inclusion	Low-grade glioma
SE	THAP12:76364641-76364720_76360955-76361063_76365851-76365972	inclusion	Low-grade glioma
SE	CEP44:174317335-174318665_174316165-174316290_174331481-174332293	inclusion	Low-grade glioma
SE	CPZ:8599453-8599582_8592659-8592921_8601122-8601450	inclusion	Low-grade glioma
SE	TTBK2:42857395-42857516_42855118-42855200_42872610-42872677	inclusion	Low-grade glioma
A5SS	EBF3:129873452-129873596_129873478-129873596_129867781-129867912	inclusion	Low-grade glioma
SE	ATG7:11288649-11288740_11280993-11281102_11298685-11298855	inclusion	Low-grade glioma
SE	INPP1:190359646-190359698_190344163-190344218_190360038-190360306	inclusion	Low-grade glioma
SE	ENSG00000261832:28469688-28469817_28466669-28466902_28470372-28470460	inclusion	Low-grade glioma
SE	ENSG00000233757:95212193-95212282_95208647-95208736_95214335-95215603	inclusion	Low-grade glioma
SE	PGAP2:3823617-3823740_3822908-3822993_3823882-3823915	inclusion	Low-grade glioma
A3SS	SLIT1:97059460-97059561_97059459-97059531_97060086-97060158	inclusion	Low-grade glioma
SE	ENSG00000223561:25596314-25596364_25593337-25594716_25657959-25658093	inclusion	Low-grade glioma
SE	PON2:95415148-95415272_95412323-95412477_95416171-95416297	inclusion	Low-grade glioma
A3SS	CYP21A2:32039075-32039248_32039093-32039248_32038721-32038811	inclusion	Low-grade glioma
A5SS	ODF2:128460942-128461067_128460941-128461010_128469182-128469353	inclusion	Low-grade glioma
A5SS	VMO1:4785937-4786052_4785956-4786052_4785284-4785659	inclusion	Low-grade glioma
SE	MIR3667HG:49416602-49416735_49414523-49416035_49416814-49416928	inclusion	Low-grade glioma
SE	MARK3:103498502-103498528_103491538-103492034_103502881-103503172	inclusion	Low-grade glioma
A3SS	ARMC3:23008815-23008931_23008835-23008931_23008275-23008374	inclusion	Low-grade glioma
SE	ANKAR:189733107-189733229_189728659-189728821_189741341-189741451	inclusion	Low-grade glioma
SE	CC2D2B:95974009-95974156_95966189-95966302_95981974-95982113	inclusion	Low-grade glioma
SE	PCSK6:101364999-101365044_101331851-101332031_101366195-101366332	inclusion	Low-grade glioma
A5SS	MIR99AHG:16070499-16070567_16070498-16070548_16071113-16071398	inclusion	Low-grade glioma
SE	LINC00158:25421509-25421775_25420707-25420800_25424553-25424649	inclusion	Low-grade glioma
SE	C5orf64:61686922-61687070_61637791-61637846_61748601-61748719	inclusion	Low-grade glioma
SE	TAPT1:16196658-16196723_16191360-16191523_16226258-16226471	inclusion	Low-grade glioma
A5SS	CTNND1:57761797-57762068_57761796-57762046_57795576-57795729	inclusion	Low-grade glioma
SE	NTRK3:87925570-87925664_87880269-87880428_87929190-87929434	inclusion	Low-grade glioma
SE	PVR:44658742-44658765_44653899-44654017_44661291-44661323	inclusion	Low-grade glioma
SE	TM7SF3:26983493-26983596_26982772-26982859_26995236-26995408	inclusion	Low-grade glioma
A3SS	LCK:32279581-32279747_32279670-32279747_32276606-32276786	inclusion	Low-grade glioma
A3SS	MAPK8:48434879-48439357_48434883-48439357_48431192-48431270	inclusion	Low-grade glioma
A5SS	HLA-DRB6:32554619-32554971_32554689-32554971_32553855-32553966	inclusion	Low-grade glioma
A5SS	MEN1:64810268-64810551_64810525-64810551_64809664-64810132	inclusion	Low-grade glioma
A5SS	CFL2:34713397-34713561_34713507-34713561_34713059-34713136	inclusion	Low-grade glioma
RI	SEPTIN1:30382093-30382365_30382092-30382179_30382274-30382365	inclusion	Low-grade glioma
SE	SERPINB6:2968799-2968913_2959297-2959342_2971247-2971605	inclusion	Low-grade glioma
SE	ENSG00000269707:104890352-104890414_104853293-104853569_104925954-104927710	inclusion	Low-grade glioma
SE	CD96:111577502-111577549_111567522-111567647_111579026-111579234	inclusion	Low-grade glioma
SE	HSD17B11:87385790-87385907_87382254-87382362_87390860-87391188	inclusion	Low-grade glioma
SE	CBX7:39138636-39138702_39120166-39120573_39149788-39149832	inclusion	Low-grade glioma
A5SS	NLRP2:54990022-54990393_54990021-54990192_54990501-54990672	inclusion	Low-grade glioma
SE	LMNTD1:25547225-25547351_25546373-25546554_25549325-25549546	inclusion	Low-grade glioma
SE	TAB2:149346478-149346596_149342684-149342833_149347170-149347225	inclusion	Low-grade glioma
RI	EPHA1:143398321-143398945_143398320-143398448_143398600-143398945	inclusion	Low-grade glioma
SE	MIR646HG:60253359-60253498_60180834-60180913_60284476-60284611	inclusion	Low-grade glioma
SE	ENSG00000256546:122065256-122065378_122064549-122064682_122068027-122068191	inclusion	Low-grade glioma
SE	ENSG00000230910:68634185-68634258_68630571-68630650_68634833-68634872	inclusion	Low-grade glioma
SE	ENSG00000288208:45332023-45332086_45331419-45331556_45332762-45332834	inclusion	Low-grade glioma
SE	LINC01748:60554473-60554568_60542296-60542411_60588036-60588162	inclusion	Low-grade glioma
SE	ENSG00000227252:236979930-236980067_236952519-236953983_237084155-237085817	inclusion	Low-grade glioma
SE	RCSD1:167633649-167633806_167630265-167630429_167638389-167638442	inclusion	Low-grade glioma
SE	XKR8:27965719-27965928_27965350-27965458_27966502-27967572	inclusion	Low-grade glioma
SE	PVT1:127816828-127816884_127795893-127796071_127890588-127890998	inclusion	Low-grade glioma
A3SS	LINC01529:35791017-35792206_35791016-35791852_35792287-35792442	inclusion	Low-grade glioma
SE	USP32P1:16791827-16792053_16786989-16787122_16796042-16796234	inclusion	Low-grade glioma
SE	LINC01569:4248252-4248428_4246972-4247061_4253646-4253779	inclusion	Low-grade glioma
SE	PSME3:42833776-42833939_42833417-42833673_42834093-42834256	inclusion	Low-grade glioma
SE	PPP2R2A:26350599-26350681_26339902-26339973_26354467-26354637	inclusion	Low-grade glioma
SE	RHBG:156371182-156371254_156369211-156369436_156374606-156374729	inclusion	Low-grade glioma
A3SS	ENSG00000248787:125908437-125908565_125908436-125908560_125908781-125908874	inclusion	Low-grade glioma
SE	UGP2:63856788-63856882_63856305-63856433_63856963-63857002	inclusion	Low-grade glioma
A3SS	CUX1:102196634-102197305_102196939-102197305_102195506-102195603	inclusion	Low-grade glioma
A5SS	GRASLND:6918285-6918680_6918401-6918680_6916815-6917224	inclusion	Low-grade glioma
SE	EVL:100139334-100139369_100137739-100137802_100141179-100141246	inclusion	Low-grade glioma
SE	CLIP1:122351111-122351143_122340752-122341697_122352725-122352786	inclusion	Low-grade glioma
SE	FAM126B:201022059-201022114_201016990-201017170_201022830-201022884	inclusion	Low-grade glioma
SE	LSM1:38169802-38169917_38163338-38163840_38171964-38172033	inclusion	Low-grade glioma
SE	RAB30:83034172-83034272_82997223-82997324_83071690-83071866	inclusion	Low-grade glioma
SE	ENSG00000249240:64861477-64861575_64854920-64855037_64930821-64930920	inclusion	Low-grade glioma
SE	CEP162:84217799-84217860_84215775-84215922_84219102-84219214	inclusion	Low-grade glioma
A3SS	DUS1L:82060701-82060783_82060700-82060780_82060860-82060961	inclusion	Low-grade glioma
SE	LINC01684:24441169-24441353_24438252-24438443_24441794-24441913	inclusion	Low-grade glioma
SE	NPRL3:124937-125073_112621-112775_138149-138334	inclusion	Low-grade glioma
SE	GMDS-DT:2360544-2360630_2248836-2248926_2397220-2397626	inclusion	Low-grade glioma
A3SS	TRPM8:233937307-233937509_233937352-233937509_233926532-233926654	inclusion	Low-grade glioma
SE	SLAMF7:160739512-160739750_160739246-160739356_160748193-160748368	inclusion	Low-grade glioma
SE	AP3S1:115898649-115898789_115895086-115895158_115902884-115904088	inclusion	Low-grade glioma
SE	VWA3B:98179244-98179317_98162850-98162976_98181015-98181212	inclusion	Low-grade glioma
SE	SLAMF8:159836670-159836795_159833261-159833369_159837084-159837249	inclusion	Low-grade glioma
SE	ECD:73141387-73141485_73139630-73139737_73146275-73146361	inclusion	Low-grade glioma
SE	MRPS30-DT:44747627-44747696_44745996-44746038_44777036-44777101	inclusion	Low-grade glioma
SE	PAX2:100786943-100787011_100781245-100781365_100806429-100806605	inclusion	Low-grade glioma
SE	DAW1:227876443-227876494_227871641-227871729_227885350-227885423	inclusion	Low-grade glioma
SE	NME9:138315527-138315643_138314331-138314407_138319477-138319581	inclusion	Low-grade glioma
SE	IDE:92554881-92554917_92537365-92537550_92555371-92555424	inclusion	Low-grade glioma
A3SS	SRPK3:153783752-153783884_153783754-153783884_153783225-153783251	inclusion	Low-grade glioma
SE	HYLS1:125891423-125891472_125887667-125887765_125899343-125900617	inclusion	Low-grade glioma
A3SS	RPGRIP1:21334602-21334705_21334604-21334705_21330248-21330387	inclusion	Low-grade glioma
SE	IFT22:101321427-101321499_101318123-101318213_101321670-101321776	inclusion	Low-grade glioma
SE	NHSL2:72132079-72132234_72079775-72080266_72138440-72140771	inclusion	Low-grade glioma
SE	AGAP6:49988121-49988215_49987164-49987234_49988750-49988938	inclusion	Low-grade glioma
SE	LINC00595:78373920-78374042_78179204-78179246_78380392-78380630	inclusion	Low-grade glioma
SE	ESRRG:216959562-216959685_216939581-216939673_217089506-217089645	inclusion	Low-grade glioma
SE	AP5M1:57273709-57273750_57268939-57269069_57274243-57274889	inclusion	Low-grade glioma
SE	LINC00595:78527293-78527587_78525329-78525484_78528750-78528814	inclusion	Low-grade glioma
SE	TTTY14:19073499-19073561_18877067-18877205_19077044-19077383	inclusion	Low-grade glioma
RI	ABL2:179107718-179109441_179107717-179108898_179109207-179109441	inclusion	Low-grade glioma
SE	PDCD6-AHRR:427637-427690_423840-423977_427806-428006	inclusion	Low-grade glioma
SE	LINC01102:104507965-104508084_104506590-104507406_104518058-104518401	inclusion	Low-grade glioma
SE	SLC6A13:223746-223845_223131-223234_223991-224129	inclusion	Low-grade glioma
SE	RAB31:9815116-9815222_9792152-9792235_9859227-9859372	inclusion	Low-grade glioma
A3SS	KMT2C:152156205-152156343_152156204-152156274_152157760-152157922	inclusion	Low-grade glioma
SE	NSD3:38299444-38299590_38295795-38295952_38304586-38304757	inclusion	Low-grade glioma
SE	KIF1A:240796960-240797047_240789235-240789312_240797646-240797812	inclusion	Low-grade glioma
SE	BNC2:16435038-16435099_16418542-16419649_16435554-16436372	inclusion	Low-grade glioma
A3SS	NELFE:31954555-31954892_31954554-31954877_31955058-31955096	inclusion	Low-grade glioma
SE	PRPS1:107636994-107637095_107628628-107628750_107639294-107639478	inclusion	Low-grade glioma
SE	EPB41L1:36125423-36125527_36122678-36122747_36173763-36173954	inclusion	Low-grade glioma
SE	EPB41L1:36125423-36125527_36122678-36122747_36175550-36175715	inclusion	Low-grade glioma
SE	LINC00836:25682521-25683482_25651767-25651799_25716744-25716981	inclusion	Low-grade glioma
SE	CMAHP:25420302-25420383_25369945-25370079_25452036-25452184	inclusion	Low-grade glioma
SE	PIGC:172415294-172415374_172399818-172399916_172443987-172444083	inclusion	Low-grade glioma
SE	ERCC6L2:95906588-95906710_95897848-95897971_95907077-95907271	inclusion	Low-grade glioma
SE	USP10:84732468-84732589_84700007-84700111_84733052-84733105	inclusion	Low-grade glioma
SE	CYB5A:74256830-74256853_74255740-74255775_74260914-74260944	inclusion	Low-grade glioma
SE	SH3KBP1:19694995-19695051_19687616-19687691_19695611-19695741	inclusion	Low-grade glioma
SE	GBAP1:155218848-155218942_155217963-155218049_155224876-155225087	inclusion	Low-grade glioma
SE	SNHG31:214960393-214960590_214833988-214834105_214961809-214963346	inclusion	Low-grade glioma
SE	BAALC-AS1:103267242-103267520_103246293-103246684_103285837-103285907	inclusion	Low-grade glioma
SE	HLA-F-AS1:29745473-29745727_29738550-29738886_29748899-29748993	inclusion	Low-grade glioma
SE	STK24:98508779-98508967_98505027-98505053_98519242-98519473	inclusion	Low-grade glioma
SE	PDZK1:145671592-145671639_145671426-145671489_145672729-145673020	inclusion	Low-grade glioma
SE	CCDC18-AS1:93318168-93318228_93305387-93305470_93324634-93324691	inclusion	Low-grade glioma
SE	LRP5L:25374168-25374299_25359826-25360223_25375812-25376008	inclusion	Low-grade glioma
SE	KHK:27094477-27094611_27086746-27087351_27096728-27096801	inclusion	Low-grade glioma
SE	PSEN1:73146078-73146126_73138111-73138152_73147794-73147876	inclusion	Low-grade glioma
A3SS	MROH7-TTC4:54674000-54674151_54674015-54674151_54673700-54673805	inclusion	Low-grade glioma
SE	INCA1:4997003-4997129_4994393-4994475_4997495-4997610	inclusion	Low-grade glioma
SE	STK33:8480534-8480614_8474792-8475066_8593743-8593969	inclusion	Low-grade glioma
SE	FOCAD:20694520-20694564_20684258-20684293_20715321-20715410	inclusion	Low-grade glioma
SE	CEP170:243176702-243176816_243172696-243172846_243186258-243186280	inclusion	Low-grade glioma
A3SS	NUDT4:93398768-93398855_93398770-93398855_93394608-93394719	inclusion	Low-grade glioma
SE	ENSG00000240859:152441-152547_149548-150132_153408-154904	inclusion	Low-grade glioma
SE	RBMS3:28736009-28736163_28576410-28576496_28757108-28757241	inclusion	Low-grade glioma
SE	CEACAM21:41586154-41586195_41585839-41585871_41586463-41586844	inclusion	Low-grade glioma
SE	FAM181A-AS1:93925112-93925276_93923672-93924000_93926914-93926966	inclusion	Low-grade glioma
SE	DISP1:222830929-222831042_222827427-222827601_222835118-222835215	inclusion	Low-grade glioma
SE	LINC01748:60543477-60543521_60542289-60542411_60588036-60588162	inclusion	Low-grade glioma
SE	TMCC1:129857250-129857405_129832773-129832826_129893493-129893576	inclusion	Low-grade glioma
A5SS	PARD3:34347956-34348115_34347964-34348115_34341626-34341816	inclusion	Low-grade glioma
SE	ARSJ:113906665-113906745_113902351-113903675_113970474-113970510	inclusion	Low-grade glioma
SE	POLL:101585316-101585478_101583507-101583681_101587245-101587382	inclusion	Low-grade glioma
SE	YAF2:42210548-42210619_42161612-42161765_42235613-42235755	inclusion	Low-grade glioma
SE	ADCY10P1:41127545-41127608_41124484-41124820_41132293-41132513	inclusion	Low-grade glioma
SE	KANSL1:46156774-46156895_46152903-46152966_46170854-46172232	inclusion	Low-grade glioma
SE	SCNN1D:1281411-1281610_1280435-1280666_1282241-1282315	inclusion	Low-grade glioma
SE	CACNB4:151869177-151869193_151855223-151855375_151870530-151870611	inclusion	Low-grade glioma
A3SS	RFTN1:16493725-16493880_16493724-16493877_16513070-16513374	inclusion	Low-grade glioma
SE	STK33:8567251-8567293_8474680-8474816_8594082-8594155	inclusion	Low-grade glioma
SE	TMEM229B:67503487-67503551_67486999-67487172_67515444-67515471	inclusion	Low-grade glioma
SE	THAP9:82901076-82901173_82900683-82900882_82904735-82904824	inclusion	Low-grade glioma
SE	SRP19:112881957-112882049_112864620-112864732_112891602-112891637	inclusion	Low-grade glioma
SE	CPQ:97056406-97056545_97055526-97055645_97066008-97066210	inclusion	Low-grade glioma
SE	STARD6:54355771-54355850_54354483-54354577_54356360-54356444	inclusion	Low-grade glioma
SE	ENSG00000272568:29001329-29001384_29000968-29001055_29010022-29013091	inclusion	Low-grade glioma
SE	MEF2C-AS1:88905702-88905773_88905208-88905270_88965840-88967279	inclusion	Low-grade glioma
SE	TMEM63A:225866133-225866208_225865896-225866050_225866573-225866748	inclusion	Low-grade glioma
SE	FHAD1:15324452-15324559_15317823-15317928_15327058-15327142	inclusion	Low-grade glioma
SE	NOD2:50709944-50710016_50707854-50707960_50710557-50710951	inclusion	Low-grade glioma
SE	ENSG00000287670:88020510-88020601_88017016-88017291_88020695-88021401	inclusion	Low-grade glioma
SE	GABPB2:151088470-151088517_151088157-151088297_151093191-151093386	inclusion	Low-grade glioma
SE	CPNE1:35655202-35655344_35632794-35632923_35658929-35658982	inclusion	Low-grade glioma
SE	SPAG9:51014454-51014653_51014231-51014353_51020158-51020259	inclusion	Low-grade glioma
SE	IFI44L:78620878-78620971_78620448-78620571_78627905-78628999	inclusion	Low-grade glioma
SE	ENSG00000286757:99844238-99845970_99841878-99843225_99855366-99855444	inclusion	Low-grade glioma
A3SS	FBLIM1:15764493-15764685_15764495-15764685_15758173-15758355	inclusion	Low-grade glioma
SE	NR2F1-AS1:93438703-93438741_93409366-93411509_93504591-93506495	inclusion	Low-grade glioma
SE	IMMP1L:31460626-31460714_31433459-31433570_31509518-31509592	inclusion	Low-grade glioma
SE	SLC1A3:36611552-36611783_36608328-36608604_36612745-36612908	inclusion	Low-grade glioma
SE	MARCHF7:159715681-159715766_159712505-159712606_159729008-159729175	inclusion	Low-grade glioma
SE	IL18BP:71999617-71999662_71998911-71999019_71999926-72000012	inclusion	Low-grade glioma
SE	ENSG00000229180:66578529-66578727_66576754-66576932_66592256-66592397	inclusion	Low-grade glioma
A5SS	ADAMTS14:70730102-70730258_70730101-70730249_70732253-70732359	inclusion	Low-grade glioma
A5SS	ENSG00000231424:171247566-171247727_171247580-171247727_171168103-171168188	inclusion	Low-grade glioma
SE	NUP54:76134175-76134362_76124648-76124756_76144148-76144292	inclusion	Low-grade glioma
A5SS	HEXA:72348031-72348134_72348047-72348134_72345445-72346325	inclusion	Low-grade glioma
SE	ANKDD1A:64926066-64926170_64911901-64911964_64930821-64930920	inclusion	Low-grade glioma
SE	MAP3K7CL:29130795-29130923_29092438-29092581_29149188-29149250	inclusion	Low-grade glioma
SE	GLUD1:87078484-87078543_87076575-87076656_87093932-87094057	inclusion	Low-grade glioma
SE	RANBP17:171158334-171158494_171028871-171028989_171170129-171170203	inclusion	Low-grade glioma
SE	ENSG00000283156:56414233-56414316_56410641-56410897_56416351-56416438	inclusion	Low-grade glioma
SE	ZEB1-AS1:31309893-31310015_31307992-31308152_31319514-31319881	inclusion	Low-grade glioma
SE	FANCI:89245756-89245839_89244003-89244033_89247628-89247731	inclusion	Low-grade glioma
A5SS	SNAP25-AS1:10219222-10219501_10219236-10219501_10196817-10196937	inclusion	Low-grade glioma
SE	ENSG00000268362:24036253-24036382_24033432-24033621_24042442-24042722	inclusion	Low-grade glioma
SE	PCBP1-AS1:69975559-69975635_69963253-69963500_69996685-69996888	inclusion	Low-grade glioma
SE	TTBK2:42857395-42857516_42840359-42840433_42872610-42872677	inclusion	Low-grade glioma
SE	ENSG00000226833:28731911-28731983_28722266-28723006_28747932-28747982	inclusion	Low-grade glioma
SE	UBE3A:25407067-25407228_25405460-25405502_25409087-25409207	inclusion	Low-grade glioma
SE	SNTG2:1103405-1103442_1098352-1098410_1137621-1137665	inclusion	Low-grade glioma
SE	GATD1:770679-770903_767227-767373_771332-771426	inclusion	Low-grade glioma
A5SS	MYO15A:18158925-18158999_18158924-18158997_18159274-18159347	inclusion	Low-grade glioma
SE	ENSG00000275830:110045433-110045629_110036181-110036971_110057125-110057331	inclusion	Low-grade glioma
SE	SPTLC3:13079749-13079867_13074348-13074497_13091082-13091207	inclusion	Low-grade glioma
SE	AQP4-AS1:26867954-26868168_26865332-26865360_26892870-26892992	inclusion	Low-grade glioma
A3SS	TAF1:71376950-71377191_71377012-71377191_71375166-71375286	inclusion	Low-grade glioma
SE	ASXL1:32367727-32367729_32366383-32366466_32369014-32369123	inclusion	Low-grade glioma
SE	RAF1:12606201-12606299_12604135-12604289_12608765-12608923	inclusion	Low-grade glioma
SE	CDK5RAP2:120407012-120407246_120402805-120404113_120408346-120408468	inclusion	Low-grade glioma
SE	ARMC8:138209817-138209893_138188400-138188530_138221925-138221997	inclusion	Low-grade glioma
SE	ZNF503-AS1:75358939-75359049_75358509-75358707_75360620-75361229	inclusion	Low-grade glioma
A5SS	CRABP1:78341043-78341336_78341042-78341221_78343498-78343612	inclusion	Low-grade glioma
A5SS	PCM1:17991542-17991700_17991541-17991676_17993482-17993619	inclusion	Low-grade glioma
SE	FIP1L1:53414615-53414722_53399729-53399839_53425871-53425965	inclusion	Low-grade glioma
SE	ZNF678:227650956-227651076_227646543-227646670_227654335-227654353	inclusion	Low-grade glioma
SE	PILRB:100353895-100354012_100353209-100353270_100355142-100355240	inclusion	Low-grade glioma
SE	SHISAL2A:52639975-52640067_52633393-52633675_52642862-52643002	inclusion	Low-grade glioma
A5SS	EYA4:133468566-133468749_133468565-133468731_133481462-133481599	inclusion	Low-grade glioma
SE	TMEM11:21208392-21208539_21198539-21198840_21214090-21214176	inclusion	Low-grade glioma
SE	EIF3L:37886765-37886845_37877673-37878171_37888425-37888479	inclusion	Low-grade glioma
SE	COL8A1:99685433-99685539_99675659-99675721_99744896-99745021	inclusion	Low-grade glioma
SE	C9orf50:129619520-129619636_129615483-129615647_129620066-129620321	inclusion	Low-grade glioma
SE	GALNT18:11476316-11476452_11448743-11448936_11621358-11621758	inclusion	Low-grade glioma
SE	CD27-AS1:6443540-6443717_6439211-6439676_6446960-6447087	inclusion	Low-grade glioma
SE	CD27-AS1:6443543-6443717_6439157-6439676_6446960-6447087	inclusion	Low-grade glioma
SE	SNHG14:25218928-25218972_25213973-25214018_25222158-25222285	inclusion	Low-grade glioma
A3SS	LINC01141:20398483-20398787_20398482-20398738_20399479-20399549	inclusion	Low-grade glioma
SE	PDLIM5:94611069-94611200_94586407-94586444_94618003-94618191	inclusion	Low-grade glioma
SE	GALNT3:165761753-165761792_165759335-165759570_165761904-165762054	inclusion	Low-grade glioma
SE	LRRFIP2:37110991-37111065_37096615-37096660_37129062-37129149	inclusion	Low-grade glioma
SE	GSN:121297766-121297842_121281471-121281562_121301962-121302149	inclusion	Low-grade glioma
A5SS	SCN1A:166043575-166044049_166043668-166044049_166042291-166042424	inclusion	Low-grade glioma
SE	SRP14-DT:40046862-40047221_40045960-40046069_40056688-40057003	inclusion	Low-grade glioma
SE	TVP23C:15516419-15516659_15502263-15503232_15545784-15545916	inclusion	Low-grade glioma
SE	LINC01546:3276986-3277517_3272296-3272372_3277614-3278953	inclusion	Low-grade glioma
SE	ERGIC1:172904404-172904486_172897001-172897074_172909666-172909761	inclusion	Low-grade glioma
SE	SOX13:204114321-204114432_204073152-204073711_204116506-204116627	inclusion	Low-grade glioma
SE	DISP1:222965427-222965477_222942806-222942970_222983079-222983109	inclusion	Low-grade glioma
SE	CYTOR:87600069-87600222_87583257-87583346_87606592-87606739	inclusion	Low-grade glioma
SE	TMEM30A-DT:75293493-75293594_75285013-75285309_75312367-75315164	inclusion	Low-grade glioma
A3SS	PMP22:15260650-15260983_15260649-15260761_15265153-15265326	inclusion	Low-grade glioma
A3SS	IRAG1:10627716-10627763_10627715-10627760_10628750-10628828	inclusion	Low-grade glioma
SE	MDH1B:206760901-206761013_206757236-206757371_206765249-206765286	inclusion	Low-grade glioma
SE	CSPG4P12:85201241-85201439_85199451-85199622_85201540-85201673	inclusion	Low-grade glioma
SE	ENSG00000225889:64229845-64229958_64229496-64229640_64251118-64251983	inclusion	Low-grade glioma
SE	ZC3H11A:203796293-203796496_203795698-203795775_203801574-203801628	inclusion	Low-grade glioma
SE	TRPM8:233947326-233947582_233947087-233947155_233949948-233950146	inclusion	Low-grade glioma
SE	BLOC1S6:45601234-45601407_45587510-45587525_45603099-45603187	inclusion	Low-grade glioma
SE	CLEC5A:141945341-141945400_141931719-141931826_141946806-141946936	inclusion	Low-grade glioma
SE	DMD:31172348-31172413_31147274-31147518_31178668-31178805	inclusion	Low-grade glioma
SE	SLU7:160417112-160417241_160415124-160415310_160418595-160419081	inclusion	Low-grade glioma
A3SS	RHOT2:668353-668411_668357-668411_668104-668154	inclusion	Low-grade glioma
SE	IQCK:19763848-19763900_19733697-19733827_19788837-19788922	inclusion	Low-grade glioma
SE	ENSG00000230506:10173512-10173744_10172521-10172786_10196866-10196939	inclusion	Low-grade glioma
SE	LINC00271:135504816-135504874_135497917-135498000_135518592-135518830	inclusion	Low-grade glioma
SE	TMC1:72578334-72578345_72577787-72578023_72616367-72616477	inclusion	Low-grade glioma
A3SS	ENSG00000231609:63046482-63046650_63046481-63046647_63048388-63048521	inclusion	Low-grade glioma
SE	XRRA1:74862981-74863021_74851087-74851203_74906238-74906456	inclusion	Low-grade glioma
A5SS	PTPRH:55207126-55207199_55207165-55207199_55206688-55206976	inclusion	Low-grade glioma
SE	BIRC3:102319877-102320006_102317483-102317571_102321836-102325362	inclusion	Low-grade glioma
SE	FAM47E:76217579-76217688_76214039-76214424_76263703-76263843	inclusion	Low-grade glioma
SE	SCN8A:51689005-51689096_51688757-51688849_51699569-51699791	inclusion	Low-grade glioma
SE	SLC8A1:40174706-40174720_40164853-40164984_40174824-40174842	inclusion	Low-grade glioma
SE	GSTM4:109659790-109659959_109658999-109659110_109665010-109665496	inclusion	Low-grade glioma
SE	LRRFIP1:237727876-237727935_237720771-237720822_237739231-237739309	inclusion	Low-grade glioma
SE	NEDD4L:58054227-58054876_58044383-58044708_58165787-58165861	inclusion	Low-grade glioma
SE	MS4A6A:60178794-60178828_60178259-60178316_60179830-60179965	inclusion	Low-grade glioma
SE	IFI44L:78620878-78620971_78620448-78620571_78635336-78635489	inclusion	Low-grade glioma
SE	NEDD4L:58054227-58054876_58045665-58045690_58165787-58165861	inclusion	Low-grade glioma
SE	MIATNB:26711830-26712008_26693692-26693836_26717252-26717459	inclusion	Low-grade glioma
SE	NTNG1:107430750-107430917_107421083-107421143_107480610-107480840	inclusion	Low-grade glioma
SE	ENSG00000272446:139251452-139251622_139247816-139247909_139255563-139255638	inclusion	Low-grade glioma
SE	DGUOK:73946719-73946906_73926825-73927052_73958145-73958245	inclusion	Low-grade glioma
SE	C16orf46:81066193-81066281_81060979-81062138_81077135-81077238	inclusion	Low-grade glioma
SE	TENT2:79615075-79615163_79613010-79613075_79619611-79619785	inclusion	Low-grade glioma
SE	ENSG00000224272:241810467-241810514_241809109-241809368_241810599-241810623	inclusion	Low-grade glioma
SE	GLUD1:87075968-87076023_87068062-87068157_87094324-87094397	inclusion	Low-grade glioma
SE	SIPA1L1:71503828-71503946_71418129-71418196_71512742-71512845	inclusion	Low-grade glioma
SE	SIPA1L1:71503828-71503946_71467184-71467247_71512742-71512845	inclusion	Low-grade glioma
SE	CD81:2386555-2386639_2384662-2384682_2390411-2390526	inclusion	Low-grade glioma
A3SS	PCED1B-AS1:47209281-47209482_47209280-47209458_47216164-47216264	inclusion	Low-grade glioma
SE	SHH:155806711-155806839_155806295-155806557_155811822-155812463	inclusion	Low-grade glioma
A3SS	TYMP:50529496-50529754_50529495-50529747_50529903-50530012	inclusion	Low-grade glioma
SE	IDE:92462484-92462604_92461190-92461252_92463730-92464003	inclusion	Low-grade glioma
SE	MUC20-OT1:195686607-195686718_195683776-195683865_195688532-195688797	inclusion	Low-grade glioma
SE	PMM2:8802081-8802145_8801798-8801910_8804766-8804843	inclusion	Low-grade glioma
SE	TBC1D5:17547016-17547076_17508473-17508605_17586352-17586557	inclusion	Low-grade glioma
SE	DISP1:222823884-222823945_222815043-222815078_222899780-222899865	inclusion	Low-grade glioma
SE	MCFD2:46910780-46910873_46909022-46909177_46915980-46916112	inclusion	Low-grade glioma
SE	TTC23:99139696-99139744_99139316-99139399_99156147-99156297	inclusion	Low-grade glioma
SE	PLA2G5:20088825-20088943_20086082-20086227_20089788-20089895	inclusion	Low-grade glioma
SE	MTRR:7872230-7872305_7870769-7870923_7873372-7873526	inclusion	Low-grade glioma
SE	PAM:102899936-102900002_102895912-102895962_102901355-102901413	inclusion	Low-grade glioma
SE	ZEB1:31355147-31355192_31318912-31319133_31461036-31461237	inclusion	Low-grade glioma
SE	ZNF571-AS1:37585084-37585161_37566030-37566089_37585338-37585577	inclusion	Low-grade glioma
SE	TSC22D2:150423049-150423120_150408297-150411308_150438197-150438354	inclusion	Low-grade glioma
SE	HMOX2:4502744-4502959_4496145-4496266_4505483-4505610	inclusion	Low-grade glioma
SE	LMO7-AS1:75622260-75622303_75618769-75618906_75635828-75635994	inclusion	Low-grade glioma
A3SS	ECM1:150509835-150510002_150509921-150510002_150509660-150509762	inclusion	Low-grade glioma
A3SS	LINC00320:20786036-20786111_20786035-20786088_20802994-20803094	inclusion	Low-grade glioma
A5SS	SLC6A1:11015672-11015790_11015671-11015733_11017058-11019750	inclusion	Low-grade glioma
SE	BIVM:102806277-102806350_102799118-102799521_102807145-102807745	inclusion	Low-grade glioma
SE	TAF9:69367839-69367991_69366502-69366595_69369386-69369477	inclusion	Low-grade glioma
SE	PDE6B:653437-653707_653176-653319_653851-653992	inclusion	Low-grade glioma
SE	PRKAG2:151790881-151791000_151786469-151786541_151814415-151814724	inclusion	Low-grade glioma
SE	RPLP0P2:61630169-61630288_61628772-61629039_61636128-61636387	inclusion	Low-grade glioma
SE	GARS1-DT:30579006-30579128_30566421-30568989_30584710-30584808	inclusion	Low-grade glioma
SE	LINC00639:38946692-38946882_38890740-38890798_38948177-38948200	inclusion	Low-grade glioma
SE	CABYR:24150538-24150624_24143359-24143413_24155700-24155868	inclusion	Low-grade glioma
SE	MCOLN3:85047575-85047609_85045132-85045362_85048395-85048499	inclusion	Low-grade glioma
SE	NRXN1:49972671-49972782_49943712-49943791_49973967-49974118	inclusion	Low-grade glioma
A3SS	MFSD10:2933106-2933209_2933105-2933177_2933566-2933663	inclusion	Low-grade glioma
A3SS	EPN2:19281955-19282077_19281978-19282077_19279861-19279980	inclusion	Low-grade glioma
SE	IQSEC2:53279564-53279659_53255799-53256061_53320416-53321350	inclusion	Low-grade glioma
SE	AHI1:135495814-135495898_135492227-135492291_135497582-135497775	inclusion	Low-grade glioma
SE	USP44:95535373-95535426_95533763-95534326_95548770-95548819	inclusion	Low-grade glioma
SE	ZNF561-AS1:9627713-9627806_9626783-9626860_9632227-9632417	inclusion	Low-grade glioma
SE	MYO5A:52526913-52527014_52524082-52524202_52528779-52528880	inclusion	Low-grade glioma
SE	LYRM4:5240526-5240723_5236283-5236461_5260647-5260721	inclusion	Low-grade glioma
SE	SCN1A:166126924-166127010_166077709-166077801_166127770-166128020	inclusion	Low-grade glioma
SE	ENSG00000271860:97972577-97972670_97969405-97969466_98099185-98099270	inclusion	Low-grade glioma
SE	STXBP6:24994864-24994984_24974664-24974850_25010524-25010640	inclusion	Low-grade glioma
SE	TVP23A:10800297-10800338_10774951-10775547_10818102-10818182	inclusion	Low-grade glioma
SE	ENSG00000237356:53313716-53313790_53217954-53218055_53318030-53318138	inclusion	Low-grade glioma
SE	PVT1:128082753-128082848_128070159-128070361_128096517-128096654	inclusion	Low-grade glioma
SE	ARHGEF6:136677936-136677956_136676623-136676717_136680730-136680876	inclusion	Low-grade glioma
SE	TSPAN32:2303410-2303481_2302843-2302958_2304106-2304204	inclusion	Low-grade glioma
SE	TMEM71:132759298-132759447_132758839-132758915_132760475-132760548	inclusion	Low-grade glioma
SE	ENSG00000242628:24220773-24220962_24214380-24214425_24221319-24221516	inclusion	Low-grade glioma
SE	SLC38A9:55704043-55704140_55702738-55702894_55704321-55704434	inclusion	Low-grade glioma
SE	ITGB1:32936350-32936423_32935491-32935558_32957758-32957894	inclusion	Low-grade glioma
SE	ENSG00000214870:26440370-26440505_26412184-26412239_26493794-26494429	inclusion	Low-grade glioma
A5SS	SERPINF2:1745333-1745405_1745332-1745395_1745707-1745909	inclusion	Low-grade glioma
SE	PPP2R2B:146878002-146878195_146856498-146856583_147081058-147081136	inclusion	Low-grade glioma
SE	ENSG00000272865:242178295-242178365_242147229-242147554_242184852-242185351	inclusion	Low-grade glioma
SE	TBL1XR1:177163978-177164001_177131376-177131449_177197120-177197194	inclusion	Low-grade glioma
SE	SOX2-OT:181722202-181722298_181715184-181715292_181736374-181736542	inclusion	Low-grade glioma
SE	ENSG00000215146:42367506-42367727_42337782-42338240_42367815-42367956	inclusion	Low-grade glioma
SE	ZMYM1:35093394-35093441_35079390-35079442_35095818-35095891	inclusion	Low-grade glioma
SE	TSPOAP1:58304611-58304723_58302284-58302447_58305060-58305171	inclusion	Low-grade glioma
SE	LINC00960:75675968-75676128_75675763-75675880_75678832-75679314	inclusion	Low-grade glioma
SE	ATE1:121845148-121845219_121841081-121841263_121870005-121870038	inclusion	Low-grade glioma
SE	HEATR3-AS1:50064691-50064807_50046428-50046637_50066052-50066224	inclusion	Low-grade glioma
A3SS	CLIC5:45914228-45914547_45914227-45914409_45941546-45941653	inclusion	Low-grade glioma
SE	LINC00278:3058657-3058784_3002893-3003217_3079283-3079341	inclusion	Low-grade glioma
SE	ENSG00000287670:88020510-88020601_88016815-88016868_88020695-88021401	inclusion	Low-grade glioma
SE	C1orf109:37691459-37691581_37689645-37689886_37692029-37692216	inclusion	Low-grade glioma
SE	ENSG00000256591:61468664-61468714_61430055-61430182_61484687-61484816	inclusion	Low-grade glioma
SE	ASPDH:50513272-50513416_50512926-50513011_50514490-50514659	inclusion	Low-grade glioma
SE	SNHG14:25217213-25217342_25213973-25214018_25222158-25222285	inclusion	Low-grade glioma
SE	FAM167A-AS1:11378873-11379024_11368401-11368452_11383812-11384001	inclusion	Low-grade glioma
SE	STING1:139477745-139477908_139476069-139476454_139478269-139478508	inclusion	Low-grade glioma
SE	NCK1-DT:136858518-136858603_136846527-136846586_136861572-136862272	inclusion	Low-grade glioma
A3SS	ANKRD20A1:67884486-67884570_67884488-67884570_67880475-67880545	inclusion	Low-grade glioma
SE	KLRC4-KLRK1:10391835-10391891_10388770-10388875_10407635-10407766	inclusion	Low-grade glioma
SE	BEAN1-AS1:66471515-66471564_66469974-66470062_66475601-66475678	inclusion	Low-grade glioma
SE	PPIEL:39525699-39525848_39524835-39525057_39529054-39529164	inclusion	Low-grade glioma
SE	ABI2:203351555-203351678_203328281-203328631_203355153-203355324	inclusion	Low-grade glioma
SE	ENSG00000239922:147959788-147959841_147940009-147940116_147995754-147995852	inclusion	Low-grade glioma
SE	CMAHP:25389119-25389167_25369945-25370079_25452036-25452219	inclusion	Low-grade glioma
SE	KCNMB2-AS1:178841545-178841616_178801792-178801934_178859488-178859550	inclusion	Low-grade glioma
SE	TNC:115063796-115064068_115057152-115057425_115073602-115073866	inclusion	Low-grade glioma
A3SS	DPY19L2P1:35102917-35103091_35102916-35103030_35104643-35104763	inclusion	Low-grade glioma
SE	ENSG00000230615:44069881-44069934_44061131-44061227_44076090-44076505	inclusion	Low-grade glioma
SE	PPP2R3C:35108139-35108236_35099251-35099384_35110524-35110629	inclusion	Low-grade glioma
SE	ESRRB:76407543-76407596_76376136-76376451_76439340-76439750	inclusion	Low-grade glioma
SE	ENSG00000285534:109571074-109571158_109560400-109560490_109730942-109731700	inclusion	Low-grade glioma
SE	DPH5:101011591-101011649_101001466-101001544_101013709-101013818	inclusion	Low-grade glioma
SE	PPIE:39762318-39762407_39752909-39753052_39762516-39762651	inclusion	Low-grade glioma
SE	CNOT2:70294237-70294294_70278131-70278274_70310894-70311017	inclusion	Low-grade glioma
SE	RPL23AP53:230804-230907_213185-213710_232128-232231	inclusion	Low-grade glioma
SE	LRP1B:140269268-140269381_140247085-140247162_140270241-140270346	inclusion	Low-grade glioma
SE	SETD5:9431708-9432324_9428822-9429009_9433369-9433562	inclusion	Low-grade glioma
SE	LINC00511:72324540-72324651_72323157-72323320_72325792-72325946	inclusion	Low-grade glioma
A3SS	ZZZ3:77581776-77581891_77581775-77581888_77581978-77582126	inclusion	Low-grade glioma
A3SS	EIF4A1:7577344-7577487_7577433-7577487_7577055-7577165	inclusion	Low-grade glioma
A3SS	CWF19L1:100260966-100261044_100260965-100261028_100261978-100262063	inclusion	Low-grade glioma
A3SS	DUS1L:82058341-82058416_82058340-82058408_82058780-82058818	inclusion	Low-grade glioma
SE	DGUOK:73957125-73957240_73926825-73927052_73958145-73958245	inclusion	Low-grade glioma
SE	SPECC1:20124900-20124997_20110426-20110562_20227412-20227620	inclusion	Low-grade glioma
SE	UIMC1:176968555-176969291_176958092-176958154_176969600-176969706	inclusion	Low-grade glioma
SE	ZNF812P:9693694-9693820_9690579-9691269_9694778-9694867	inclusion	Low-grade glioma
SE	ADAMTSL5:1511625-1511772_1510844-1510917_1512962-1513019	inclusion	Low-grade glioma
SE	GZF1:23363221-23363317_23362181-23362237_23364362-23364529	inclusion	Low-grade glioma
SE	MSL3:11767819-11767862_11765537-11765729_11768572-11768682	inclusion	Low-grade glioma
SE	ENSG00000249240:64921921-64922019_64854920-64855037_64930821-64930920	inclusion	Low-grade glioma
SE	OTX2:56806704-56806738_56805359-56805575_56810158-56810222	inclusion	Low-grade glioma
SE	SCN2A:165327155-165327202_165326851-165326984_165328403-165328538	inclusion	Low-grade glioma
SE	LINC00639:38916782-38916882_38835541-38839204_38948177-38948239	inclusion	Low-grade glioma
SE	ENSG00000247121:96848771-96848823_96822936-96823117_96873285-96873378	inclusion	Low-grade glioma
A3SS	MAGI1:65375745-65375948_65375744-65375945_65379260-65379554	inclusion	Low-grade glioma
SE	LRRC3B:26655910-26656804_26623990-26624052_26709512-26712748	inclusion	Low-grade glioma
SE	DAW1:227912254-227912469_227907137-227907252_227918779-227918856	inclusion	Low-grade glioma
SE	ENSG00000262223:81384946-81385032_81380484-81380584_81385128-81385176	inclusion	Low-grade glioma
SE	PAFAH2:25997448-25997621_25984459-25984528_25998024-25998055	inclusion	Low-grade glioma
SE	NUP62:49912899-49913159_49911060-49911366_49927693-49927815	inclusion	Low-grade glioma
SE	CDKN2B-AS1:22063944-22064018_22056251-22056387_22096371-22096514	inclusion	Low-grade glioma
SE	ENSG00000257735:48351680-48351738_48350944-48350982_48357452-48357592	inclusion	Low-grade glioma
SE	LETMD1:51056144-51056245_51048300-51048478_51056349-51056428	inclusion	Low-grade glioma
SE	FBXO30-DT:145862635-145862721_145828360-145828420_145870929-145871294	inclusion	Low-grade glioma
SE	PTPRJ:48046230-48046331_48044803-48044871_48110057-48110076	inclusion	Low-grade glioma
A5SS	ADAMTS19:129526284-129526515_129526283-129526456_129527747-129527831	inclusion	Low-grade glioma
SE	GPR161:168133876-168133921_168104476-168104894_168136256-168136386	inclusion	Low-grade glioma
SE	FTX:74290395-74290430_74281701-74281848_74293351-74293574	inclusion	Low-grade glioma
SE	IL7:78746894-78747096_78740001-78740082_78798071-78798208	inclusion	Low-grade glioma
A3SS	EDA2R:66599474-66599866_66599473-66599860_66602632-66602797	inclusion	Low-grade glioma
A3SS	SRSF5:69771194-69772005_69771196-69772005_69770994-69771105	inclusion	Low-grade glioma
SE	LDLRAD4:13464991-13465111_13387340-13387762_13621116-13621271	inclusion	Low-grade glioma
SE	TBC1D5:17662990-17663110_17508473-17508605_17742480-17742748	inclusion	Low-grade glioma
SE	RGS3:113582072-113582242_113536795-113536918_113583449-113583671	inclusion	Low-grade glioma
SE	SLC25A17:40794514-40794580_40779008-40779125_40819194-40819326	inclusion	Low-grade glioma
SE	FMC1:139344897-139344990_139341336-139341522_139345500-139345795	inclusion	Low-grade glioma
RI	ITK:157240062-157241720_157240061-157240195_157241645-157241720	inclusion	Low-grade glioma
A3SS	GFI1B:132989646-132989907_132989741-132989907_132989060-132989198	inclusion	Low-grade glioma
SE	CCDC18-AS1:93326602-93326662_93325768-93325895_93337376-93339274	inclusion	Low-grade glioma
SE	LGMN:92741705-92741859_92741061-92741179_92748488-92748627	inclusion	Low-grade glioma
SE	RGS10:119515383-119515455_119500079-119500259_119526031-119526094	inclusion	Low-grade glioma
SE	TP73-AS1:3741220-3741373_3740136-3740387_3742429-3742517	inclusion	Low-grade glioma
SE	PGS1:78380871-78381017_78378648-78378808_78392513-78392665	inclusion	Low-grade glioma
SE	NBEAP2:131736540-131736686_131733832-131733952_131750632-131750830	inclusion	Low-grade glioma
A3SS	APRT:88809469-88809840_88809468-88809706_88810069-88810148	inclusion	Low-grade glioma
A5SS	ASGR2:7114117-7114310_7114173-7114310_7108771-7108888	inclusion	Low-grade glioma
SE	LINC01819:43038523-43038599_43036695-43036765_43039119-43039556	inclusion	Low-grade glioma
SE	CPEB2:15008338-15008427_15007304-15007595_15017187-15017278	inclusion	Low-grade glioma
SE	IDNK:83628181-83628211_83623142-83623221_83641547-83641591	inclusion	Low-grade glioma
SE	PARL:183842298-183842447_183840569-183840640_183844230-183844326	inclusion	Low-grade glioma
SE	TVP23A:10800297-10800338_10774038-10774128_10808536-10808606	inclusion	Low-grade glioma
SE	CTSB:11865464-11865584_11864375-11864463_11867253-11867391	inclusion	Low-grade glioma
SE	ENSG00000234139:36081878-36081970_36074306-36074448_36085178-36085656	inclusion	Low-grade glioma
SE	NAT9:74772483-74772576_74771959-74772395_74772895-74773039	inclusion	Low-grade glioma
SE	CHN1:174951743-174951837_174945169-174945261_174952163-174952202	inclusion	Low-grade glioma
SE	LYSMD4:99732929-99733028_99731717-99732007_99733284-99733361	inclusion	Low-grade glioma
SE	ATP8B4:49885811-49885925_49879375-49879459_49897291-49897515	inclusion	Low-grade glioma
SE	SEPTIN7P2:45724570-45724717_45724352-45724480_45726183-45726236	inclusion	Low-grade glioma
SE	CACNB3:48820558-48820688_48818908-48818974_48823343-48823466	inclusion	Low-grade glioma
A3SS	LINC01529:35791017-35791461_35791016-35791138_35791759-35791852	inclusion	Low-grade glioma
A3SS	PDE4DIP:148866411-148866532_148866413-148866532_148863249-148863305	inclusion	Low-grade glioma
SE	MCTP1:94976745-94976809_94953218-94953361_95017366-95017487	inclusion	Low-grade glioma
SE	ENSG00000236494:33795905-33796129_33793775-33794547_33802921-33803190	inclusion	Low-grade glioma
SE	ENSG00000253361:38551455-38552380_38543275-38543846_38553715-38553748	inclusion	Low-grade glioma
SE	SLFN11:35367603-35367700_35362738-35363826_35373473-35373621	inclusion	Low-grade glioma
A3SS	SLC6A1:11014032-11014184_11014039-11014184_11012598-11012762	inclusion	Low-grade glioma
SE	CEP120:123358252-123358445_123349943-123350089_123364495-123364594	inclusion	Low-grade glioma
SE	DGLUCY:91128778-91128912_91114448-91114528_91157638-91157690	inclusion	Low-grade glioma
SE	GIGYF2:232722554-232722658_232703423-232703489_232734416-232734486	inclusion	Low-grade glioma
SE	RNF121:71983657-71983770_71982806-71982915_71987003-71987111	inclusion	Low-grade glioma
A5SS	TMEM106C:47964209-47964462_47964208-47964423_47965281-47966229	inclusion	Low-grade glioma
SE	PTPN20:46955096-46955203_46946562-46946675_46964985-46965137	inclusion	Low-grade glioma
SE	CLCC1:108954370-108954472_108950308-108950448_108963342-108963484	inclusion	Low-grade glioma
RI	THUMPD3-AS1:9390290-9391826_9390289-9390497_9391678-9391826	inclusion	Low-grade glioma
SE	SRP9:225786862-225786985_225783299-225783368_225789258-225790468	inclusion	Low-grade glioma
RI	ADGB:146724186-146726197_146724185-146724327_146726082-146726197	inclusion	Low-grade glioma
SE	PROCR:35177087-35177215_35176167-35176446_35215892-35215904	inclusion	Low-grade glioma
SE	DCDC1:30882043-30883518_30881157-30881308_30892817-30892997	inclusion	Low-grade glioma
SE	FAM27C:61925945-61926019_61917467-61917607_61952972-61954499	inclusion	Low-grade glioma
A5SS	C11orf80:66801031-66801161_66801030-66801102_66803997-66804190	inclusion	Low-grade glioma
SE	NUDT17:145846433-145846458_145846012-145846196_145847249-145847348	inclusion	Low-grade glioma
SE	RNF216:5777487-5777628_5766894-5766939_5781540-5781620	inclusion	Low-grade glioma
SE	EPB41:29083995-29084122_29064981-29065158_29097806-29097935	inclusion	Low-grade glioma
SE	ZNF814:57870722-57870812_57868535-57868579_57876915-57877042	inclusion	Low-grade glioma
SE	TBL1XR1:177098466-177098541_177064919-177065022_177197120-177197192	inclusion	Low-grade glioma
SE	MIR4300HG:82349926-82350004_82099973-82100207_82356511-82356628	inclusion	Low-grade glioma
SE	NUTF2:67847278-67847456_67846934-67846985_67868339-67868411	inclusion	Low-grade glioma
SE	B3GALT5-AS1:39599341-39600279_39597146-39597989_39609582-39609665	inclusion	Low-grade glioma
SE	ABCB8:151031241-151031291_151028656-151028911_151033604-151033917	inclusion	Low-grade glioma
SE	ECSIT:11525640-11525737_11519074-11519193_11528744-11528865	inclusion	Low-grade glioma
SE	ZNF138:64830940-64831076_64794387-64794571_64831450-64831803	inclusion	Low-grade glioma
SE	FAM47E-STBD1:76278069-76278224_76263703-76263843_76309143-76311120	inclusion	Low-grade glioma
SE	NDUFAF6:94980859-94980973_94958007-94958179_95031994-95032098	inclusion	Low-grade glioma
SE	RIPK2-DT:89724629-89724966_89616928-89617156_89757044-89757383	inclusion	Low-grade glioma
SE	ZNF707:143692001-143692107_143691599-143691713_143693670-143693703	inclusion	Low-grade glioma
SE	TMEM255B:113768887-113768969_113766163-113766257_113769097-113769160	inclusion	Low-grade glioma
A3SS	PGS1:78414879-78415027_78414951-78415027_78403567-78404089	inclusion	Low-grade glioma
SE	MRPL48:73789335-73789490_73787894-73787992_73825707-73825796	inclusion	Low-grade glioma
SE	CNKSR2:21503244-21503332_21501519-21501588_21526866-21527000	inclusion	Low-grade glioma
SE	ZNF56P:19788950-19789072_19786608-19786691_19789679-19789821	inclusion	Low-grade glioma
SE	SNHG14:25001358-25001713_24981774-24982437_25019026-25019148	inclusion	Low-grade glioma
A3SS	RAI2:17837537-17837733_17837536-17837730_17860508-17860707	inclusion	Low-grade glioma
SE	LINC01141:20377381-20377509_20372949-20373738_20405574-20405694	inclusion	Low-grade glioma
SE	LINC00511:72324432-72324651_72323117-72323320_72325792-72325946	inclusion	Low-grade glioma
SE	NDUFS7:1386518-1386639_1384050-1384156_1387810-1387847	inclusion	Low-grade glioma
RI	MYO7B:127634176-127634683_127634175-127634289_127634595-127634683	inclusion	Low-grade glioma
SE	SLC27A5:58481064-58481187_58479511-58480805_58483531-58483646	inclusion	Low-grade glioma
SE	ENSG00000273257:55378584-55378703_55373636-55373960_55382916-55382980	inclusion	Low-grade glioma
SE	TMBIM6:49742438-49742607_49741607-49741768_49752463-49752524	inclusion	Low-grade glioma
SE	EDRF1-DT:125704187-125704215_125700435-125700582_125707051-125707200	inclusion	Low-grade glioma
SE	SYT9:7438546-7438666_7420505-7420635_7466791-7469043	inclusion	Low-grade glioma
SE	LST1:31587949-31587966_31587315-31587318_31588562-31588757	inclusion	Low-grade glioma
A3SS	ADGRG1:57641587-57641708_57641590-57641708_57629314-57629475	inclusion	Low-grade glioma
SE	TIRAP:126288443-126288573_126283105-126283153_126289664-126289833	inclusion	Low-grade glioma
SE	FAM107A:58570326-58570423_58569690-58569865_58589205-58589269	inclusion	Low-grade glioma
SE	ATXN7:63873749-63873846_63863866-63864158_63898398-63898497	inclusion	Low-grade glioma
SE	CYCS:25124690-25124844_25123950-25124127_25125199-25125260	inclusion	Low-grade glioma
SE	SNUPN:75622342-75622490_75620893-75621056_75626238-75626469	inclusion	Low-grade glioma
SE	GPR176:39807568-39807625_39807005-39807197_39919854-39920225	inclusion	Low-grade glioma
SE	TPTEP1:16647663-16647785_16638578-16638740_16648526-16648830	inclusion	Low-grade glioma
SE	ZNF10:133139199-133139249_133130610-133130754_133144433-133144525	inclusion	Low-grade glioma
SE	PAFAH1B1:2613658-2613862_2593814-2594006_2635382-2635510	inclusion	Low-grade glioma
SE	SVIL-AS1:29458274-29458520_29415356-29415412_29467239-29469130	inclusion	Low-grade glioma
SE	PAX6:31803584-31803726_31802703-31802834_31805388-31805795	inclusion	Low-grade glioma
A5SS	MYH7B:35001431-35001592_35001430-35001526_35001947-35002085	inclusion	Low-grade glioma
SE	ENSG00000233508:43198849-43198957_43190110-43190250_43200595-43202545	inclusion	Low-grade glioma
A3SS	RBM39:35729312-35729365_35729311-35729362_35729461-35729527	inclusion	Low-grade glioma
SE	MRNIP:179851243-179851337_179844151-179844227_179853377-179853437	inclusion	Low-grade glioma
SE	MAP2K6:69504459-69504579_69502265-69502417_69505779-69505846	inclusion	Low-grade glioma
SE	RDH11:67692438-67692593_67690211-67690421_67695629-67695774	inclusion	Low-grade glioma
SE	ANKDD1A:64926094-64926170_64921920-64922019_64930821-64930920	inclusion	Low-grade glioma
SE	LINC02552:104595482-104595533_104569047-104569131_104609236-104609302	inclusion	Low-grade glioma
SE	ICA1L:202860147-202860244_202828847-202829016_202871618-202871766	inclusion	Low-grade glioma
SE	ENSG00000272865:242184853-242185013_242147522-242147554_242192154-242192304	inclusion	Low-grade glioma
SE	ZEB1:31355144-31355192_31319221-31319292_31387123-31387266	inclusion	Low-grade glioma
A3SS	BAZ2B:159448242-159448409_159448241-159448403_159478574-159478721	inclusion	Low-grade glioma
A3SS	ARID1A:26772812-26772987_26772814-26772987_26772499-26772632	inclusion	Low-grade glioma
SE	AP3B2:82688020-82688096_82681419-82681580_82688735-82688831	inclusion	Low-grade glioma
SE	FAR2P2:130425465-130425611_130425090-130425158_130427703-130427742	inclusion	Low-grade glioma
SE	ATF7IP2:10419581-10419623_10386054-10386122_10428867-10429004	inclusion	Low-grade glioma
SE	NOVA1-DT:26724748-26724794_26637194-26637333_26731063-26731156	inclusion	Low-grade glioma
SE	NOVA1-DT:26663613-26663786_26637194-26637333_26731063-26731156	inclusion	Low-grade glioma
SE	LINC01630:51427733-51427814_51392038-51392257_51465406-51465710	inclusion	Low-grade glioma
SE	FPR2:51762417-51762535_51761197-51761230_51768644-51769068	inclusion	Low-grade glioma
A5SS	THAP9:82904736-82904941_82904735-82904931_82905860-82905926	inclusion	Low-grade glioma
SE	ENSG00000261218:81740260-81740379_81739073-81739436_81755869-81755966	inclusion	Low-grade glioma
SE	ACVR1:157819403-157819489_157818384-157818559_157826527-157826646	inclusion	Low-grade glioma
SE	UXS1:106159145-106159382_106158057-106158118_106160002-106160112	inclusion	Low-grade glioma
SE	THBS3-AS1:155202033-155202102_155200801-155200826_155205034-155205367	inclusion	Low-grade glioma
SE	CASTOR3:100211394-100211994_100200652-100202603_100223569-100223698	inclusion	Low-grade glioma
SE	ZNF571-AS1:37566440-37566484_37566030-37566089_37569849-37569996	inclusion	Low-grade glioma
SE	ICA1L:202844502-202844587_202828847-202829016_202871190-202871475	inclusion	Low-grade glioma
SE	CCDC30:42506947-42507069_42498817-42498916_42534888-42534989	inclusion	Low-grade glioma
SE	LINC02010:146923301-146923324_146921794-146922174_146923601-146927429	inclusion	Low-grade glioma
SE	ASXL1:32360794-32360806_32359109-32359334_32366383-32366466	inclusion	Low-grade glioma
SE	ARIH1:72496791-72496858_72474935-72475014_72544819-72544923	inclusion	Low-grade glioma
SE	DGUOK:73932598-73932683_73926896-73927052_73958145-73958245	inclusion	Low-grade glioma
SE	GAS8:90022047-90022206_90019628-90019768_90027635-90027722	inclusion	Low-grade glioma
SE	SAMD12-AS1:118744227-118744331_118725935-118726067_118764268-118764384	inclusion	Low-grade glioma
SE	THUMPD3:9363835-9364038_9363051-9363332_9365015-9365320	inclusion	Low-grade glioma
SE	ESRRG:216715074-216715249_216677075-216677491_216723243-216723429	inclusion	Low-grade glioma
SE	ENSG00000230615:44074838-44074963_44051289-44051494_44076090-44076278	inclusion	Low-grade glioma
SE	DNAJC19:180986998-180987022_180985925-180985996_180989599-180989769	inclusion	Low-grade glioma
SE	FCGR1A:149783170-149783190_149782693-149782774_149788365-149788617	inclusion	Low-grade glioma
SE	LINC01505:106702169-106702241_106697989-106698144_106702508-106702592	inclusion	Low-grade glioma
A3SS	SUGT1P4-STRA6LP-CCDC180:97349091-97349291_97349110-97349291_97347313-97347489	inclusion	Low-grade glioma
SE	IFNGR2:33411445-33411575_33403426-33403616_33421479-33421685	inclusion	Low-grade glioma
SE	BBX:107638502-107638545_107526326-107526398_107641790-107641864	inclusion	Low-grade glioma
A3SS	CNTNAP3B:41953183-41953386_41953182-41953383_41986167-41986311	inclusion	Low-grade glioma
A3SS	KIF1A:240720914-240721053_240720913-240721038_240721806-240721884	inclusion	Low-grade glioma
SE	NDUFS2:161213157-161213182_161212591-161212654_161213379-161213475	inclusion	Low-grade glioma
SE	ENSG00000257337:53043098-53043147_53038952-53040263_53045960-53046061	inclusion	Low-grade glioma
SE	ARL5A:151810378-151810561_151806820-151806972_151812356-151812440	inclusion	Low-grade glioma
SE	GLUD1P3:73731188-73731255_73730584-73730873_73737247-73737787	inclusion	Low-grade glioma
SE	CD3G:118349264-118349322_118349026-118349050_118349742-118349970	inclusion	Low-grade glioma
A3SS	CTSH:78937318-78937496_78937317-78937423_78937685-78937823	inclusion	Low-grade glioma
RI	ZBP1:57615512-57616468_57615511-57615580_57616243-57616468	inclusion	Low-grade glioma
SE	COL8A1:99685433-99685539_99675659-99675721_99691398-99691568	inclusion	Low-grade glioma
SE	ZNF385B:179534707-179534788_179518527-179518638_179544826-179544969	inclusion	Low-grade glioma
SE	ELOF1:11555174-11555253_11554819-11554946_11559190-11559236	inclusion	Low-grade glioma
SE	LINC02552:104607023-104607136_104569047-104569131_104609236-104609363	inclusion	Low-grade glioma
SE	PLEKHA8:30128758-30128879_30074070-30074132_30129265-30130469	inclusion	Low-grade glioma
SE	ZBTB16:114061371-114061642_114059880-114060142_114063210-114064568	inclusion	Low-grade glioma
A3SS	OTX2:56804188-56804363_56804187-56804339_56805359-56805575	inclusion	Low-grade glioma
SE	FAP:162198179-162198298_162194700-162194748_162198756-162198826	inclusion	Low-grade glioma
SE	LINC00648:47768831-47768910_47767599-47767757_47789905-47789943	inclusion	Low-grade glioma
SE	FCGR1B:121087821-121087841_121087344-121087425_121092995-121093250	inclusion	Low-grade glioma
SE	SORBS2:185676997-185677638_185662103-185662242_185678422-185678478	inclusion	Low-grade glioma
SE	MECOM:169565969-169566040_169381258-169381524_169663335-169663775	inclusion	Low-grade glioma
SE	NMNAT3:139634611-139634647_139627615-139627761_139637962-139638062	inclusion	Low-grade glioma
SE	ENSG00000257337:53043098-53043147_53038952-53040263_53045064-53045186	inclusion	Low-grade glioma
SE	TNFAIP8:119391365-119391483_119356034-119356121_119392815-119394599	inclusion	Low-grade glioma
SE	ENSG00000284634:9634527-9634696_9633424-9633529_9653682-9653808	inclusion	Low-grade glioma
SE	TTC28-AS1:27998072-27998152_27997410-27997739_27999429-28002588	inclusion	Low-grade glioma
SE	OBI1-AS1:78363572-78363731_78274252-78274337_78578476-78578714	inclusion	Low-grade glioma
SE	GABRG2:162129223-162129261_162103888-162104026_162142163-162142316	inclusion	Low-grade glioma
SE	CCDC43:44680585-44680652_44677482-44679043_44682002-44682138	inclusion	Low-grade glioma
SE	NRG4:76056954-76057019_76052937-76052983_76059654-76059795	inclusion	Low-grade glioma
SE	ZNF440:11827567-11827640_11814343-11814450_11830282-11830409	inclusion	Low-grade glioma
A3SS	PHF8:54042631-54042836_54042630-54042820_54043761-54044473	inclusion	Low-grade glioma
SE	VNN2:132753828-132753949_132752723-132752749_132755842-132756035	inclusion	Low-grade glioma
SE	ENSG00000234139:36071898-36071988_36070485-36070808_36074306-36074448	inclusion	Low-grade glioma
RI	C4B:32034514-32034992_32034513-32034597_32034859-32034992	inclusion	Low-grade glioma
SE	PLSCR1:146541134-146541180_146537995-146538044_146544466-146544521	inclusion	Low-grade glioma
SE	FLG-AS1:152248895-152249012_152189310-152189508_152332582-152332748	inclusion	Low-grade glioma
SE	SLC6A1:11011287-11011325_10992873-10992929_11015671-11015733	inclusion	Low-grade glioma
SE	DGLUCY:91147781-91147858_91114369-91114528_91157638-91157690	inclusion	Low-grade glioma
SE	LRRTM1:80303996-80304013_80303492-80303878_80304147-80304321	inclusion	Low-grade glioma
SE	EPM2A:145684741-145684892_145671238-145671399_145686121-145686296	inclusion	Low-grade glioma
SE	ZIK1:57584952-57584990_57584144-57584389_57590010-57590198	inclusion	Low-grade glioma
SE	LERFS:62867697-62867876_62866966-62867110_62869189-62869304	inclusion	Low-grade glioma
SE	STAU2:73709032-73709177_73673106-73673242_73738283-73738349	inclusion	Low-grade glioma
SE	TESPA1:54983994-54984166_54974419-54974607_54984584-54984731	inclusion	Low-grade glioma
SE	ZNF888:52918819-52918937_52917858-52917997_52923368-52923428	inclusion	Low-grade glioma
SE	KDM5C:53185055-53185156_53176292-53176622_53193436-53193636	inclusion	Low-grade glioma
SE	MASP1:187291245-187291488_187262713-187262720_187291627-187291697	inclusion	Low-grade glioma
SE	ENSG00000288011:62344691-62344823_62339903-62341669_62352937-62353021	inclusion	Low-grade glioma
SE	DDX10:108848020-108848128_108841314-108841476_108852152-108852209	inclusion	Low-grade glioma
SE	NRG4:75945758-75945845_75943571-75943654_75955931-75956011	inclusion	Low-grade glioma
SE	CABP1:120656093-120656272_120640625-120641339_120659877-120659908	inclusion	Low-grade glioma
SE	IRAG1:10658384-10658579_10652024-10652182_10690264-10690369	inclusion	Low-grade glioma
SE	PCLO:82821112-82821294_82805687-82805829_82822494-82822590	inclusion	Low-grade glioma
SE	NOD2:50715609-50715755_50710557-50712373_50716586-50716670	inclusion	Low-grade glioma
SE	ABI3BP:100839569-100839616_100835600-100835660_100846371-100846428	inclusion	Low-grade glioma
A3SS	SEC14L4:30488913-30490290_30488912-30490246_30491572-30491742	inclusion	Low-grade glioma
SE	GSDMB:39908176-39908214_39906960-39906987_39908957-39909042	inclusion	Low-grade glioma
SE	UBE2F:238003368-238003527_237994743-237994809_238025341-238025412	inclusion	Low-grade glioma
SE	EPB41L2:130876674-130876775_130872370-130872538_130885095-130885268	inclusion	Low-grade glioma
SE	PSMA6:35307994-35308088_35292316-35292552_35308913-35308995	inclusion	Low-grade glioma
SE	TAC4:49841552-49841584_49838308-49838673_49844063-49844157	inclusion	Low-grade glioma
SE	SORBS2:185733998-185734154_185690561-185690611_185775226-185775289	inclusion	Low-grade glioma
SE	GLI1:57463665-57463791_57459784-57460201_57464672-57464867	inclusion	Low-grade glioma
SE	EPB41L1:36122679-36122747_36092731-36092813_36125422-36125527	inclusion	Low-grade glioma
SE	PALS1:67254204-67254310_67241626-67241985_67269700-67269783	inclusion	Low-grade glioma
SE	ADD1:2873015-2873135_2844400-2844834_2875895-2876110	inclusion	Low-grade glioma
SE	SLC30A6:32197318-32197392_32193888-32193983_32197706-32197826	inclusion	Low-grade glioma
SE	FAM106A:18524143-18524400_18523650-18523877_18528572-18528600	inclusion	Low-grade glioma
SE	C10orf90:126512023-126512116_126504873-126505085_126513847-126513939	inclusion	Low-grade glioma
A3SS	HIPK1:113954626-113954770_113954650-113954770_113952765-113952889	inclusion	Low-grade glioma
RI	SCML4:107744949-107746889_107744948-107745143_107746688-107746889	inclusion	Low-grade glioma
SE	MICAL2:12138390-12138464_12110590-12110726_12162078-12162419	inclusion	Low-grade glioma
SE	TMEM230:5111057-5111174_5109331-5109445_5112729-5113042	inclusion	Low-grade glioma
SE	UCP2:73979936-73980052_73978280-73978477_73981475-73981632	inclusion	Low-grade glioma
SE	HSD17B3:96239823-96239960_96235462-96235570_96240757-96240907	inclusion	Low-grade glioma
SE	FMNL1-DT:45220868-45220914_45220266-45220454_45221348-45221765	inclusion	Low-grade glioma
RI	MIR7-3HG:4769132-4769351_4769131-4769169_4769283-4769351	inclusion	Low-grade glioma
SE	ACOX2:58510979-58511054_58508892-58509025_58517205-58517387	inclusion	Low-grade glioma
SE	SYNE2:64188860-64189009_64188549-64188708_64190070-64190237	inclusion	Low-grade glioma
SE	XXYLT1:195207425-195207498_195180393-195180515_195226708-195226856	inclusion	Low-grade glioma
A5SS	PACRGL:20700458-20700787_20700457-20700747_20704465-20704533	inclusion	Low-grade glioma
SE	LINC02552:104595482-104595533_104562134-104563708_104609236-104609302	inclusion	Low-grade glioma
SE	MSL1:40131537-40131584_40129244-40129627_40132033-40132042	inclusion	Low-grade glioma
SE	MLX:42568470-42568559_42567618-42567655_42568836-42568943	inclusion	Low-grade glioma
A3SS	PPP6R3:68587798-68588024_68587977-68588024_68583042-68583129	inclusion	Low-grade glioma
SE	EVC2:5708047-5708140_5697592-5697647_5708285-5708559	inclusion	Low-grade glioma
SE	PTPRVP:202168845-202169116_202168621-202168670_202169313-202169582	inclusion	Low-grade glioma
SE	BEND3:107106077-107106162_107099248-107099296_107115089-107115515	inclusion	Low-grade glioma
SE	L3MBTL4:6046728-6046754_5969392-5969562_6093354-6093528	inclusion	Low-grade glioma
SE	MYO3B:170524505-170524626_170519437-170519540_170542905-170542966	inclusion	Low-grade glioma
SE	NOL3:67171152-67171252_67170496-67170574_67174007-67174046	inclusion	Low-grade glioma
SE	CD6:60982625-60982770_60971735-60971914_61006573-61006642	inclusion	Low-grade glioma
SE	MIR9-1HG:156416769-156416864_156404252-156404601_156429375-156429426	inclusion	Low-grade glioma
SE	LINC00320:20778184-20778344_20742920-20743833_20778417-20778466	inclusion	Low-grade glioma
SE	UTS2B:191294560-191294726_191282086-191282313_191304491-191304548	inclusion	Low-grade glioma
SE	LINC02609:90835826-90835938_90831952-90832196_90851482-90851669	inclusion	Low-grade glioma
SE	PTK2:140925661-140925749_140890542-140890769_140948665-140948723	inclusion	Low-grade glioma
SE	SIMC1:176263417-176263502_176238366-176238637_176289653-176290955	inclusion	Low-grade glioma
A5SS	KLRD1:10311464-10311619_10311463-10311615_10313409-10313513	inclusion	Low-grade glioma
SE	FBH1:5895056-5895187_5890279-5890346_5906036-5906632	inclusion	Low-grade glioma
SE	CBWD3:68243183-68243280_68234999-68235128_68245212-68245299	inclusion	Low-grade glioma
SE	FANCI:89245195-89245311_89244003-89244033_89247628-89247731	inclusion	Low-grade glioma
SE	MX2:41363269-41363416_41362026-41362055_41376835-41377155	inclusion	Low-grade glioma
SE	GUSBP1:21502111-21502203_21501691-21501826_21522337-21523805	inclusion	Low-grade glioma
SE	DGCR5:18990720-18990924_18970514-18970658_19014352-19014506	inclusion	Low-grade glioma
SE	DTNA:34765782-34765865_34757157-34757288_34765960-34766041	inclusion	Low-grade glioma
SE	DOCK8:276994-277086_273083-273100_286460-286636	inclusion	Low-grade glioma
A5SS	CAPN1:65182435-65182562_65182434-65182541_65182700-65182968	inclusion	Low-grade glioma
SE	WIZ:15428110-15428508_15426981-15427533_15429585-15430089	inclusion	Low-grade glioma
SE	ZMAT4:40786689-40786782_40767640-40767730_40825574-40825680	inclusion	Low-grade glioma
SE	ZBED3-AS1:77089346-77089403_77087001-77087619_77098654-77098669	inclusion	Low-grade glioma
SE	RAP1B:68647993-68648095_68624670-68624873_68648698-68648757	inclusion	Low-grade glioma
SE	SERPINE2:224010343-224010386_224001640-224001922_224013854-224013949	inclusion	Low-grade glioma
SE	SHC4:48877568-48877636_48872088-48872142_48884247-48884367	inclusion	Low-grade glioma
A5SS	CDV3:133574638-133574756_133574637-133574742_133575038-133575115	inclusion	Low-grade glioma
SE	ZNF619:40482230-40482349_40477917-40478003_40482587-40482704	inclusion	Low-grade glioma
A3SS	CEROX1:979025-979273_979024-979110_981144-981298	inclusion	Low-grade glioma
SE	R3HCC1L:98156093-98156147_98134656-98134706_98163292-98163397	inclusion	Low-grade glioma
SE	FYB1:39212678-39213017_39202773-39202987_39274402-39274528	inclusion	Low-grade glioma
SE	NDUFAF6:95040706-95040927_95036370-95036494_95041569-95041626	inclusion	Low-grade glioma
SE	EPB41L1:36110697-36110834_36109672-36109886_36112425-36112480	inclusion	Low-grade glioma
A3SS	STIL:47262903-47263116_47262902-47263113_47269634-47269866	inclusion	Low-grade glioma
SE	DRC3:17973665-17973753_17972888-17972974_17973925-17973962	inclusion	Low-grade glioma
SE	NIM1K:43194783-43194875_43192851-43193656_43245081-43245362	inclusion	Low-grade glioma
SE	LINC00667:5240543-5240615_5238243-5238893_5241698-5241889	inclusion	Low-grade glioma
SE	C9orf50:129619740-129619830_129615483-129615647_129620066-129620321	inclusion	Low-grade glioma
SE	EPB41L1:36121660-36121816_36113692-36113799_36175550-36175715	inclusion	Low-grade glioma
SE	STYK1:10667289-10667455_10634566-10634686_10673965-10674050	inclusion	Low-grade glioma
A5SS	QARS1:49097110-49097287_49097133-49097287_49095932-49096079	inclusion	Low-grade glioma
SE	LINC02552:104572076-104572222_104569047-104569131_104609236-104609373	inclusion	Low-grade glioma
SE	MOB3A:2095241-2095323_2078510-2078679_2096225-2096270	inclusion	Low-grade glioma
SE	LMNA:156090471-156090582_156082947-156083184_156114669-156115274	inclusion	Low-grade glioma
SE	ENSG00000226833:28731911-28731983_28722266-28723006_28736026-28736231	inclusion	Low-grade glioma
SE	GLUD1:87091571-87091623_87076575-87076656_87093932-87094057	inclusion	Low-grade glioma
SE	LARP4:50415712-50415831_50412404-50412453_50427761-50427909	inclusion	Low-grade glioma
SE	LINC01338:82825343-82825396_82808248-82808787_82852010-82852098	inclusion	Low-grade glioma
SE	ACYP2:54050958-54051050_53973712-53973810_54135452-54135469	inclusion	Low-grade glioma
SE	SCAND2P:84635852-84635912_84634261-84634381_84637346-84637420	inclusion	Low-grade glioma
SE	IMMP1L:31473724-31473786_31433459-31433570_31509518-31509594	inclusion	Low-grade glioma
SE	KIAA0586:58433112-58433344_58432387-58432457_58441220-58441280	inclusion	Low-grade glioma
SE	ENSG00000283529:49335520-49335696_49331945-49332024_49340319-49340437	inclusion	Low-grade glioma
SE	ARHGAP26:143172959-143173032_143147230-143147381_143213996-143214088	inclusion	Low-grade glioma
SE	COL8A1:99685433-99685539_99638474-99638664_99744896-99745021	inclusion	Low-grade glioma
SE	LINC01128:852651-852670_851926-852110_853390-854411	inclusion	Low-grade glioma
SE	POPDC2:119643367-119643449_119642057-119642561_119648259-119648668	inclusion	Low-grade glioma
SE	GPBP1:57221376-57221396_57175945-57176400_57230845-57230969	inclusion	Low-grade glioma
SE	SYT9:7314185-7314337_7313394-7313941_7416041-7416162	inclusion	Low-grade glioma
A5SS	ENSG00000256654:5021688-5021842_5021687-5021768_5022490-5022694	inclusion	Low-grade glioma
SE	PTK2:140927346-140927414_140925660-140925749_140983841-140984039	inclusion	Low-grade glioma
SE	ENSG00000265702:62707432-62707607_62706205-62706469_62736085-62737922	inclusion	Low-grade glioma
SE	PDZD2:32000139-32000271_31983154-31983656_32037230-32037342	inclusion	Low-grade glioma
SE	SLC25A48:135874021-135874154_135852562-135852821_135879967-135880097	inclusion	Low-grade glioma
SE	WDR11-AS1:120821203-120821354_120776734-120776884_120830218-120830588	inclusion	Low-grade glioma
RI	POLR3C:145826454-145826709_145826453-145826492_145826605-145826709	inclusion	Low-grade glioma
SE	NPRL3:119126-119255_112621-112775_138149-138345	inclusion	Low-grade glioma
SE	PLXDC1:39072450-39072485_39069855-39070016_39077912-39078048	inclusion	Low-grade glioma
SE	CSAG1:152733021-152733236_152732444-152732504_152733667-152733735	inclusion	Low-grade glioma
SE	ZNF415:53123793-53123906_53123500-53123655_53132855-53132900	inclusion	Low-grade glioma
SE	BEND7:13446485-13446541_13445315-13445560_13447265-13447316	inclusion	Low-grade glioma
A3SS	ENO1:8874824-8874917_8874823-8874914_8878579-8879092	inclusion	Low-grade glioma
SE	PAH:102913802-102913933_102912790-102912898_102917070-102917254	inclusion	Low-grade glioma
SE	ATE1:121898841-121898969_121870005-121870038_121899865-121899994	inclusion	Low-grade glioma
SE	DAG1:49476849-49476900_49470135-49470433_49492822-49492973	inclusion	Low-grade glioma
SE	NRG2:139871044-139871148_139865548-139865625_139871720-139871803	inclusion	Low-grade glioma
SE	MIR99AHG:16567226-16567274_16537378-16537439_16594339-16595793	inclusion	Low-grade glioma
SE	WARS1:100369087-100369258_100361702-100361921_100376259-100376299	inclusion	Low-grade glioma
SE	RPS13:17076443-17076547_17075530-17075623_17077167-17077246	inclusion	Low-grade glioma
SE	POLM:44078322-44078438_44076508-44076629_44078755-44078811	inclusion	Low-grade glioma
SE	LTBP1:33342838-33342963_33315143-33315269_33347366-33347409	inclusion	Low-grade glioma
SE	IL1RAP:190554633-190554693_190514086-190514219_190564288-190564353	inclusion	Low-grade glioma
SE	LINC00907:42396027-42396268_42225963-42226107_42453931-42454098	inclusion	Low-grade glioma
SE	HDHD2:47149049-47149108_47137234-47137296_47150377-47150479	inclusion	Low-grade glioma
SE	ENSG00000227252:236959771-236959840_236953904-236953983_237084155-237085729	inclusion	Low-grade glioma
SE	HHLA3:70366933-70366984_70366443-70366537_70367616-70367723	inclusion	Low-grade glioma
A5SS	HTR7:90748834-90749594_90748838-90749594_90740822-90742528	inclusion	Low-grade glioma
SE	ENSG00000253361:38552959-38553091_38552247-38552380_38553715-38553868	inclusion	Low-grade glioma
SE	PCBP3:45755417-45755452_45749392-45749475_45849960-45850095	inclusion	Low-grade glioma
SE	EPB41L3:5438035-5438110_5428312-5428465_5445139-5445244	inclusion	Low-grade glioma
SE	CHN2:29332909-29332981_29292847-29292963_29354624-29354663	inclusion	Low-grade glioma
SE	SETD5:9433370-9433562_9429826-9430051_9433844-9433878	inclusion	Low-grade glioma
SE	SMURF2:64606602-64606640_64598381-64598490_64661828-64661928	inclusion	Low-grade glioma
A3SS	NEU4:241814479-241814685_241814481-241814685_241811396-241811454	inclusion	Low-grade glioma
SE	ENSG00000284634:9587816-9587878_9584105-9584164_9606352-9606456	inclusion	Low-grade glioma
SE	ZBTB8OS:32631827-32631879_32620819-32621948_32650432-32650525	inclusion	Low-grade glioma
SE	FHAD1:15383156-15383402_15382027-15382193_15397296-15397516	inclusion	Low-grade glioma
SE	ANKRD36B:97576379-97576446_97560831-97560860_97580461-97580568	inclusion	Low-grade glioma
SE	LINC00664:21490989-21491102_21490402-21490514_21491208-21491311	inclusion	Low-grade glioma
SE	CNIH3:224661313-224661443_224566198-224566264_224680957-224681026	inclusion	Low-grade glioma
SE	TMEM218:125110491-125110549_125102733-125102809_125111586-125111616	inclusion	Low-grade glioma
SE	ZBTB7B:155010916-155011015_155002629-155002943_155014654-155015814	inclusion	Low-grade glioma
RI	LILRA1:54594197-54594476_54594196-54594278_54594440-54594476	inclusion	Low-grade glioma
SE	KHK:27087944-27088022_27087119-27087351_27092331-27092448	inclusion	Low-grade glioma
SE	PANTR1:104829969-104830093_104812708-104812855_104853109-104853183	inclusion	Low-grade glioma
SE	RNF19A:100300528-100300651_100287500-100288267_100309866-100309910	inclusion	Low-grade glioma
SE	C5orf64:61643327-61643400_61637759-61637846_61686882-61687070	inclusion	Low-grade glioma
A3SS	RPE:210009639-210009736_210009656-210009736_210003437-210003468	inclusion	Low-grade glioma
A5SS	LINC00320:20757219-20757417_20757310-20757417_20742920-20743833	inclusion	Low-grade glioma
SE	ANK3:60053677-60053727_60042671-60042756_60055657-60055832	inclusion	Low-grade glioma
SE	HDAC2-AS2:114230157-114230323_114179024-114179157_114235629-114235716	inclusion	Low-grade glioma
SE	ENSG00000288597:103788410-103788505_103776346-103776653_103792680-103792738	inclusion	Low-grade glioma
SE	SIRPB1:1571720-1572037_1566152-1566267_1578337-1578694	inclusion	Low-grade glioma
SE	PRDM11:45208874-45209295_45204710-45204778_45219569-45219757	inclusion	Low-grade glioma
SE	TFPI:187520542-187520613_187503647-187503770_187529363-187529485	inclusion	Low-grade glioma
SE	LINC01684:24443964-24444128_24441794-24441913_24485622-24485685	inclusion	Low-grade glioma
SE	EDA2R:66604421-66604506_66602632-66602797_66615933-66616020	inclusion	Low-grade glioma
SE	RNF34:121420242-121420334_121400082-121400218_121423385-121423517	inclusion	Low-grade glioma
SE	MRPL18:159790668-159790787_159789811-159789888_159790939-159791126	inclusion	Low-grade glioma
SE	IL6ST:55968276-55968396_55960401-55960561_55976214-55976278	inclusion	Low-grade glioma
A3SS	LUCAT1:91313638-91313781_91313637-91313777_91314164-91314402	inclusion	Low-grade glioma
SE	ZBED3-AS1:77092492-77092533_77087486-77087619_77098654-77098747	inclusion	Low-grade glioma
SE	PTP4A2:31912981-31913023_31911695-31911826_31918969-31919359	inclusion	Low-grade glioma
SE	HUWE1:53563746-53563821_53560187-53560416_53565066-53565239	inclusion	Low-grade glioma
SE	SPINK8:48321025-48321074_48319496-48319618_48328274-48328354	inclusion	Low-grade glioma
SE	FAM66B:7323769-7323833_7298743-7302171_7324296-7324364	inclusion	Low-grade glioma
SE	KLHL28:44953623-44953709_44945232-44945928_44961596-44961967	inclusion	Low-grade glioma
A3SS	POLD1:50398848-50399053_50398850-50399053_50395024-50395150	inclusion	Low-grade glioma
A5SS	DNAAF11:132675318-132675559_132675483-132675559_132661459-132661627	inclusion	Low-grade glioma
SE	LINC01232:99497249-99497336_99496134-99496217_99498685-99498749	inclusion	Low-grade glioma
SE	RBM6:49975323-49975392_49962575-49962685_50048244-50048319	inclusion	Low-grade glioma
SE	ANKRD36BP2:88797282-88797423_88792420-88792494_88801098-88804880	inclusion	Low-grade glioma
A5SS	RASGRF1:79006177-79006434_79006185-79006434_79003801-79004175	inclusion	Low-grade glioma
SE	DNMBP-AS1:99955674-99955832_99928159-99928240_99956481-99956591	inclusion	Low-grade glioma
A3SS	DNAH17:78426926-78427133_78426925-78427108_78428524-78428707	inclusion	Low-grade glioma
A5SS	TRIT1:39850119-39850261_39850122-39850261_39847985-39848097	inclusion	Low-grade glioma
SE	CCDC26:129399531-129399684_129351594-129352980_129548233-129548686	inclusion	Low-grade glioma
SE	ATG7:11281037-11281102_11272308-11272430_11282192-11282438	inclusion	Low-grade glioma
SE	CEP250-AS1:35481133-35481251_35476373-35476675_35490855-35490917	inclusion	Low-grade glioma
RI	HERPUD2:35694184-35695135_35694183-35694627_35694800-35695135	inclusion	Low-grade glioma
SE	KY:134610522-134610707_134610194-134610383_134619147-134619265	inclusion	Low-grade glioma
SE	ENSG00000287550:164813832-164814042_164806065-164806198_164821937-164822255	inclusion	Low-grade glioma
SE	MGAT1:180795838-180795875_180792372-180793097_180808501-180808758	inclusion	Low-grade glioma
SE	DLEU1:50725992-50726168_50719646-50719710_50757762-50757965	inclusion	Low-grade glioma
SE	AMN1:31714441-31714631_31709292-31709425_31728990-31729121	inclusion	Low-grade glioma
SE	MYO10:16738136-16738398_16711159-16711245_16754827-16754908	inclusion	Low-grade glioma
SE	GALNT14:31114743-31114827_30992837-30993007_31137957-31138147	inclusion	Low-grade glioma
A3SS	C1RL-AS1:7120480-7120625_7120505-7120625_7119499-7119553	inclusion	Low-grade glioma
SE	ZNF345:36872551-36872748_36851829-36851904_36892817-36892930	inclusion	Low-grade glioma
SE	CDH2:27935230-27935327_27932878-27933124_27963356-27963521	inclusion	Low-grade glioma
SE	LPAR6:48423993-48424119_48422649-48422790_48426579-48426795	inclusion	Low-grade glioma
A5SS	MAGED4B:52062222-52062664_52062233-52062664_52061826-52062038	inclusion	Low-grade glioma
A5SS	PCDH10-DT:133142606-133142782_133142710-133142782_133140585-133140659	inclusion	Low-grade glioma
SE	RACGAP1:50018516-50018589_50016630-50016719_50031696-50031867	inclusion	Low-grade glioma
SE	DTX2:76463545-76463709_76461700-76461836_76477113-76477178	inclusion	Low-grade glioma
SE	LINC00511:72401304-72401421_72323164-72323320_72428235-72428298	inclusion	Low-grade glioma
SE	ENSG00000286288:1809693-1809797_1803979-1804092_1810553-1810856	inclusion	Low-grade glioma
SE	ITPRID1:31549426-31549499_31529755-31529823_31553001-31553187	inclusion	Low-grade glioma
SE	THEMIS:127807216-127807332_127719687-127719823_127812882-127813931	inclusion	Low-grade glioma
SE	DNAJC6:65345611-65345723_65309542-65309938_65364634-65364761	inclusion	Low-grade glioma
SE	TMEM138:61363499-61363868_61362432-61362625_61364251-61364518	inclusion	Low-grade glioma
SE	AGBL2:47714075-47714146_47710383-47710511_47714283-47714347	inclusion	Low-grade glioma
SE	ENSG00000257060:93483091-93483228_93373509-93373585_93498520-93498903	inclusion	Low-grade glioma
SE	ZMYM2:19965220-19965281_19959858-19960026_19970024-19970071	inclusion	Low-grade glioma
SE	CHRNA4:63355496-63355595_63349652-63351027_63355974-63356084	inclusion	Low-grade glioma
SE	GLT1D1:128914933-128914989_128899235-128899287_128945325-128945369	inclusion	Low-grade glioma
A5SS	ENSG00000287611:24500139-24500624_24500138-24500609_24501212-24501345	inclusion	Low-grade glioma
SE	SLC5A4-AS1:32229090-32229372_32207135-32207276_32268287-32268579	inclusion	Low-grade glioma
SE	EDEM2:35134738-35134949_35126250-35126375_35142372-35142478	inclusion	Low-grade glioma
SE	LARP4:50415712-50415831_50401000-50401028_50416345-50416434	inclusion	Low-grade glioma
SE	TNK2:195882445-195882527_195879082-195879175_195883156-195883309	inclusion	Low-grade glioma
SE	DHRS9:169072575-169072685_169069561-169069717_169081522-169081779	inclusion	Low-grade glioma
SE	CASP12:104891170-104891404_104890373-104890523_104892330-104892503	inclusion	Low-grade glioma
SE	KDM2A:67143204-67143371_67121233-67121358_67180078-67180453	inclusion	Low-grade glioma
SE	MECR:29230355-29230406_29216587-29216685_29230730-29230891	inclusion	Low-grade glioma
SE	TPM1:63050047-63050141_63044140-63044152_63056984-63057118	inclusion	Low-grade glioma
SE	MGAT4C:86599578-86599661_86435156-86435265_86727208-86727241	inclusion	Low-grade glioma
SE	SCN9A:166243490-166243529_166242574-166242656_166251764-166251885	inclusion	Low-grade glioma
A5SS	TMIGD2:4294567-4294680_4294578-4294680_4292231-4292885	inclusion	Low-grade glioma
SE	TIMM23B-AGAP6:49976084-49976185_49973011-49973142_49981188-49981370	inclusion	Low-grade glioma
RI	SPECC1L:24321288-24322918_24321287-24321323_24321404-24322918	inclusion	Low-grade glioma
SE	ANO10:43652947-43653040_43605713-43605863_43691516-43691569	inclusion	Low-grade glioma
SE	ANK3:60044265-60044348_60042671-60042759_60055657-60055832	inclusion	Low-grade glioma
SE	MYBPC1:101626872-101626910_101617201-101617243_101629433-101629544	inclusion	Low-grade glioma
SE	MYBPC1:101626872-101626910_101594970-101595095_101629433-101629544	inclusion	Low-grade glioma
SE	HMGN1:39347916-39347952_39347378-39347478_39348291-39348339	inclusion	Low-grade glioma
SE	FLRT2:85531167-85531222_85530162-85530534_85621138-85654428	inclusion	Low-grade glioma
SE	LRRFIP2:37110991-37111065_37096615-37096660_37121491-37121536	inclusion	Low-grade glioma
SE	ELMOD3:85356602-85356667_85355554-85355896_85356966-85357252	inclusion	Low-grade glioma
SE	SCN1A-AS1:166137543-166137635_166126358-166126480_166171386-166171521	inclusion	Low-grade glioma
SE	WIPF1:174677045-174677124_174585522-174585611_174682773-174682916	inclusion	Low-grade glioma
A5SS	SF1:64767567-64767844_64767570-64767844_64767191-64767246	inclusion	Low-grade glioma
RI	ALOX15:4638927-4639132_4638926-4638972_4639050-4639132	inclusion	Low-grade glioma
SE	NCAM1:113240786-113240833_113236300-113236315_113255876-113256001	inclusion	Low-grade glioma
SE	PAFAH1B1:2613658-2613862_2594170-2594345_2638098-2638320	inclusion	Low-grade glioma
SE	CFAP299:80639718-80639835_80583092-80583183_80869992-80870135	inclusion	Low-grade glioma
SE	STK33:8580814-8580960_8474647-8475066_8593743-8593985	inclusion	Low-grade glioma
SE	GSS:34942488-34942585_34936942-34937023_34942930-34942980	inclusion	Low-grade glioma
SE	ENSG00000285367:51311570-51311648_51152124-51152175_51312943-51313054	inclusion	Low-grade glioma
SE	SLC25A48:135874021-135874154_135871460-135871718_135879967-135880097	inclusion	Low-grade glioma
SE	LINC00836:25668216-25668330_25651734-25651799_25700229-25700352	inclusion	Low-grade glioma
SE	SMIM14-DT:39654387-39654509_39651265-39653465_39666122-39666879	inclusion	Low-grade glioma
SE	SPECC1:20067194-20067378_20057771-20057817_20096630-20096798	inclusion	Low-grade glioma
A5SS	PI4KAP2:21475992-21476160_21476001-21476160_21475210-21475300	inclusion	Low-grade glioma
SE	EPB41L1:36113693-36113799_36092709-36092813_36175550-36175715	inclusion	Low-grade glioma
SE	MAP3K19:135030312-135030500_135021714-135021830_135040362-135040502	inclusion	Low-grade glioma
A3SS	MPV17:27312994-27313109_27312993-27313074_27322447-27322522	inclusion	Low-grade glioma
SE	GFRA1:116083710-116083791_116065572-116065626_116089740-116089922	inclusion	Low-grade glioma
SE	ATF7IP2:10414574-10414612_10386060-10386122_10419580-10419620	inclusion	Low-grade glioma
A3SS	SLC34A2:25662705-25662842_25662707-25662842_25662497-25662612	inclusion	Low-grade glioma
SE	IDE:92480793-92480916_92478644-92478789_92483254-92483337	inclusion	Low-grade glioma
SE	LTF:46460565-46460597_46459655-46459819_46464824-46464905	inclusion	Low-grade glioma
SE	LINC01150:1901716-1901770_1897014-1897145_1902589-1902724	inclusion	Low-grade glioma
SE	PSPH:56043148-56043261_56033960-56034103_56051137-56051604	inclusion	Low-grade glioma
SE	NPHP3:132699353-132699450_132697259-132697362_132699917-132700061	inclusion	Low-grade glioma
A5SS	PLEKHS1:113755259-113755405_113755258-113755305_113766410-113766499	inclusion	Low-grade glioma
SE	TPGS2:36805992-36806096_36805373-36805502_36807846-36807934	inclusion	Low-grade glioma
SE	ZBTB8OS:32633645-32633727_32620819-32621948_32650432-32650525	inclusion	Low-grade glioma
SE	TNS3:47557037-47557150_47529035-47529147_47582426-47582558	inclusion	Low-grade glioma
A5SS	GARNL3:127243079-127243253_127243078-127243249_127291167-127291242	inclusion	Low-grade glioma
SE	JPX:73946999-73947374_73944235-73944465_73998767-73998844	inclusion	Low-grade glioma
A3SS	FAM177B:222748961-222749562_222749464-222749562_222747014-222747081	inclusion	Low-grade glioma
SE	PHKA1:72599816-72599866_72593103-72593274_72601990-72602029	inclusion	Low-grade glioma
RI	C4A:32001777-32002255_32001776-32001860_32002122-32002255	inclusion	Low-grade glioma
SE	ACAP2:195412846-195412916_195392089-195392147_195442149-195442276	inclusion	Low-grade glioma
SE	FPR2:51763362-51763517_51761211-51761230_51768644-51770013	inclusion	Low-grade glioma
SE	STAG3L3:73000358-73000481_72999760-72999859_73003020-73003137	inclusion	Low-grade glioma
A3SS	ST3GAL5:85852860-85853097_85852859-85853091_85861180-85861292	inclusion	Low-grade glioma
SE	CCDC14:123956046-123956115_123948895-123949132_123961143-123961225	inclusion	Low-grade glioma
SE	THAP3:6629643-6629724_6628498-6628691_6630290-6630353	inclusion	Low-grade glioma
SE	EPN2:19249371-19249526_19237415-19237531_19279861-19279980	inclusion	Low-grade glioma
SE	PCBP1-AS1:70011655-70011718_69996685-69996888_70051202-70051305	inclusion	Low-grade glioma
SE	TPM3:154161642-154161778_154156612-154159048_154169304-154169383	inclusion	Low-grade glioma
SE	TACC1:38788704-38788819_38757280-38757409_38825307-38825368	inclusion	Low-grade glioma
SE	RARS1:168488153-168488270_168486469-168486543_168488601-168488615	inclusion	Low-grade glioma
SE	SP2:47908600-47908697_47896261-47896293_47909663-47909730	inclusion	Low-grade glioma
SE	FBLN5:91938330-91938452_91936946-91937201_91939849-91939950	inclusion	Low-grade glioma
SE	CYRIB:129896749-129896854_129880375-129880458_129903311-129903350	inclusion	Low-grade glioma
SE	LINC00299:8362178-8362275_8312808-8312849_8382199-8382356	inclusion	Low-grade glioma
SE	LINC02732:110366361-110366538_110355224-110355518_110406243-110407609	inclusion	Low-grade glioma
SE	BTRC:101453501-101453556_101430344-101430452_101461980-101462058	inclusion	Low-grade glioma
SE	TMEM232:110617894-110617983_110606163-110606287_110625266-110625597	inclusion	Low-grade glioma
RI	TRA2A:23521707-23522432_23521706-23521840_23522120-23522432	inclusion	Low-grade glioma
SE	EPS8:15787963-15788010_15682892-15682972_15789160-15789388	inclusion	Low-grade glioma
SE	RCOR3:211312720-211312961_211301460-211304140_211313423-211313839	inclusion	Low-grade glioma
SE	GLI1:57463999-57464091_57459784-57460201_57464672-57464867	inclusion	Low-grade glioma
SE	DNMBP-AS1:99928160-99928240_99927009-99927299_99956481-99956591	inclusion	Low-grade glioma
SE	RSAD2:6882926-6883081_6865889-6866045_6883370-6883532	inclusion	Low-grade glioma
SE	HNRNPC:21268623-21268668_21233952-21234229_21269297-21269392	inclusion	Low-grade glioma
SE	DNM1P47:101769082-101769251_101752465-101764931_101771779-101773472	inclusion	Low-grade glioma
SE	MIPOL1:37212230-37212356_37198027-37198104_37247102-37247240	inclusion	Low-grade glioma
SE	ITPRID1:31549426-31549499_31529755-31529823_31553005-31553187	inclusion	Low-grade glioma
SE	TARBP1:234400853-234400948_234393645-234393837_234401180-234401262	inclusion	Low-grade glioma
SE	ASPDH:50513272-50513416_50512359-50512580_50514490-50514659	inclusion	Low-grade glioma
SE	POLB:42350007-42350065_42344952-42345019_42355515-42355567	inclusion	Low-grade glioma
SE	POLM:44078322-44078438_44073782-44074530_44078755-44078811	inclusion	Low-grade glioma
SE	SIN3A:75448053-75448173_75436345-75436443_75451422-75451746	inclusion	Low-grade glioma
A5SS	HK1:69282529-69282704_69282528-69282650_69288670-69288770	inclusion	Low-grade glioma
SE	NONO:71284397-71284453_71283589-71283721_71290628-71290791	inclusion	Low-grade glioma
SE	ZNF683:26362116-26362175_26361633-26362022_26363025-26363154	inclusion	Low-grade glioma
SE	EVA1A:75526112-75526199_75518055-75518208_75560679-75560938	inclusion	Low-grade glioma
SE	DNAI7:25158690-25158737_25158471-25158563_25161076-25161197	inclusion	Low-grade glioma
A3SS	ENSG00000245552:95232855-95232919_95232879-95232919_95232589-95232674	inclusion	Low-grade glioma
SE	P2RY10:78952193-78952335_78945420-78945495_78960507-78961080	inclusion	Low-grade glioma
SE	VEZT:95258245-95258287_95251939-95252071_95262905-95263074	inclusion	Low-grade glioma
A3SS	MBTPS1:84110713-84110853_84110712-84110825_84116734-84116835	inclusion	Low-grade glioma
SE	BCL2L11:111161419-111161550_111153779-111153904_111164132-111164231	inclusion	Low-grade glioma
SE	KLHL28:44953623-44953709_44945232-44945928_44960886-44961132	inclusion	Low-grade glioma
SE	SERPINB9P1:2872817-2873086_2857910-2857995_2876292-2876425	inclusion	Low-grade glioma
SE	ECHDC1:127341569-127341638_127331829-127331867_127343335-127343348	inclusion	Low-grade glioma
SE	ENSG00000230490:33383632-33383679_33359464-33359587_33439690-33439724	inclusion	Low-grade glioma
SE	LRRFIP1:237717762-237717809_237708543-237708630_237739231-237739309	inclusion	Low-grade glioma
SE	NOVA1-DT:26724748-26724794_26598653-26600187_26731063-26731156	inclusion	Low-grade glioma
SE	ENSG00000239922:147959788-147959841_147940558-147940619_148006587-148007127	inclusion	Low-grade glioma
SE	HLCS:36947333-36948287_36946008-36946154_36962035-36962170	inclusion	Low-grade glioma
SE	LILRB1:54634364-54634402_54633970-54634021_54634640-54634763	inclusion	Low-grade glioma
A5SS	LINC01322:165382795-165382959_165382794-165382907_165460451-165460632	inclusion	Low-grade glioma
SE	PROS1:93881131-93881318_93879162-93879314_93884727-93884896	inclusion	Low-grade glioma
SE	LINC01549:17441677-17441843_17438820-17438997_17448864-17450104	inclusion	Low-grade glioma
SE	ASXL3:33616679-33616726_33607593-33607676_33626861-33627070	inclusion	Low-grade glioma
A3SS	EIF3I:32222538-32222630_32222540-32222630_32222406-32222444	inclusion	Low-grade glioma
RI	ZKSCAN1:100023419-100023932_100023418-100023461_100023551-100023932	inclusion	Low-grade glioma
SE	EP300:41146739-41146816_41141047-41141222_41147836-41147946	inclusion	Low-grade glioma
SE	MORF4L1:78887269-78887349_78886140-78886227_78890988-78891014	inclusion	Low-grade glioma
SE	TPTEP2:38363054-38363104_38361380-38361560_38380369-38380423	inclusion	Low-grade glioma
SE	PPM1K-DT:88319331-88319425_88316685-88316807_88341302-88341661	inclusion	Low-grade glioma
SE	ABI3BP:100839569-100839616_100837123-100837171_100846371-100846428	inclusion	Low-grade glioma
SE	EPB41L1:36125423-36125527_36113692-36113799_36175550-36175715	inclusion	Low-grade glioma
SE	NDUFC2-KCTD14:78038664-78038758_78017174-78017270_78072997-78073141	inclusion	Low-grade glioma
SE	FCRLA:161710475-161710492_161706971-161707343_161711933-161712218	inclusion	Low-grade glioma
SE	NAE1:66827460-66827564_66826676-66826780_66827979-66828142	inclusion	Low-grade glioma
SE	NFRKB:129893297-129893385_129892714-129892870_129895495-129895557	inclusion	Low-grade glioma
SE	UCMA:13233538-13233633_13229610-13229709_13233734-13233800	inclusion	Low-grade glioma
SE	CCDC189:30759654-30759724_30757422-30757654_30760283-30760453	inclusion	Low-grade glioma
SE	TEX26:30968885-30969046_30956872-30957029_30974845-30975016	inclusion	Low-grade glioma
SE	LINC00907:42335084-42335303_42225963-42226107_42453931-42454098	inclusion	Low-grade glioma
SE	LY6E:143018833-143019119_143018527-143018586_143020261-143020377	inclusion	Low-grade glioma
A3SS	LUCAT1:91313638-91313781_91313637-91313777_91314079-91314252	inclusion	Low-grade glioma
SE	SLC25A12:171921080-171921231_171893204-171893258_171999678-171999859	inclusion	Low-grade glioma
SE	TNK2:195894316-195894363_195888425-195888606_195895245-195895561	inclusion	Low-grade glioma
SE	ZNF875:37358547-37358661_37347776-37347872_37362105-37363864	inclusion	Low-grade glioma
SE	NRCAM:108166921-108167073_108160360-108160492_108175321-108175357	inclusion	Low-grade glioma
A3SS	CCDC24:43993887-43993964_43993889-43993964_43991846-43992004	inclusion	Low-grade glioma
SE	SPATA9:95675412-95675639_95663952-95664048_95698587-95698711	inclusion	Low-grade glioma
SE	ICMT:6234405-6234511_6231901-6232119_6234885-6234974	inclusion	Low-grade glioma
SE	PPP2R5A:212306783-212306900_212285409-212286291_212333496-212333598	inclusion	Low-grade glioma
SE	MKRN1:140474381-140474489_140471882-140472011_140478599-140479066	inclusion	Low-grade glioma
SE	GRM8:126445236-126445453_126439076-126439168_126446070-126446372	inclusion	Low-grade glioma
A3SS	MEFV:3243860-3244067_3243859-3243892_3244253-3244286	inclusion	Low-grade glioma
SE	YAF2:42199136-42199235_42161612-42161765_42235613-42235755	inclusion	Low-grade glioma
SE	IFT80:160394153-160394310_160391545-160391643_160399145-160399273	inclusion	Low-grade glioma
SE	MICA:31402157-31402356_31400748-31400763_31410542-31410715	inclusion	Low-grade glioma
SE	EPB41L1:36122679-36122747_36092731-36092813_36173763-36173954	inclusion	Low-grade glioma
SE	LINC02328:86031136-86031230_85934625-85934861_86070862-86070967	inclusion	Low-grade glioma
SE	ENSG00000240057:113061787-113062010_113019484-113019706_113110101-113110475	inclusion	Low-grade glioma
SE	CYTIP:157438883-157438963_157434697-157434747_157443846-157444098	inclusion	Low-grade glioma
SE	CD99L2:150816279-150816455_150816006-150816078_150828305-150829604	inclusion	Low-grade glioma
SE	CDC14B:96541826-96541892_96534454-96534542_96562692-96562785	inclusion	Low-grade glioma
SE	DYNLL1:120493803-120493925_120488116-120488177_120496415-120496547	inclusion	Low-grade glioma
SE	SHANK2:70500570-70500590_70492334-70492465_70502205-70502286	inclusion	Low-grade glioma
A3SS	FAM71F2:128675663-128675859_128675674-128675859_128671692-128672277	inclusion	Low-grade glioma
SE	RMST:97541206-97541308_97530654-97530859_97560536-97561471	inclusion	Low-grade glioma
SE	CMAHP:25420302-25420383_25389118-25389167_25452036-25452184	inclusion	Low-grade glioma
SE	NCALD:101779924-101779979_101719385-101719648_101887140-101887227	inclusion	Low-grade glioma
SE	ENSG00000249364:67801626-67801698_67797628-67797756_67804645-67805238	inclusion	Low-grade glioma
SE	TPTE2P5:40855755-40855815_40826505-40826594_40921618-40921749	inclusion	Low-grade glioma
SE	BHLHE40-AS1:4959198-4959385_4900540-4900697_4979794-4980414	inclusion	Low-grade glioma
SE	DYNLT5:66775514-66775576_66770386-66770478_66776278-66776403	inclusion	Low-grade glioma
SE	GUSBP1:21405685-21405760_21341832-21341976_21459677-21459743	inclusion	Low-grade glioma
SE	TXNL1:56604436-56604478_56602897-56603056_56610992-56611097	inclusion	Low-grade glioma
SE	CD59:33713379-33713469_33711383-33711505_33717369-33717471	inclusion	Low-grade glioma
SE	ENSG00000256591:61481782-61481918_61430124-61430182_61484687-61484727	inclusion	Low-grade glioma
SE	ZNF93:19907724-19907816_19900912-19901091_19915279-19915406	inclusion	Low-grade glioma
SE	SLC66A2:79933969-79934022_79902419-79904183_79943328-79943462	inclusion	Low-grade glioma
A3SS	ADGRG1:57641587-57641708_57641590-57641708_57640964-57641064	inclusion	Low-grade glioma
SE	ABI3BP:100838402-100838464_100835600-100835660_100846371-100846428	inclusion	Low-grade glioma
SE	UBASH3A:42413410-42413523_42413023-42413222_42416441-42416611	inclusion	Low-grade glioma
SE	NOVA1-DT:26797491-26797568_26782167-26782208_26797913-26798030	inclusion	Low-grade glioma
SE	SGK1:134218681-134218772_134207355-134207431_134230399-134230481	inclusion	Low-grade glioma
SE	TVP23A:10800297-10800338_10774038-10774128_10818484-10818607	inclusion	Low-grade glioma
SE	SETD5:9429569-9429667_9428822-9429009_9433369-9433562	inclusion	Low-grade glioma
SE	MGAT1:180795838-180795875_180792372-180793097_180803812-180803923	inclusion	Low-grade glioma
SE	BMPER:33976998-33977115_33974701-33974784_34051860-34051970	inclusion	Low-grade glioma
SE	TBL1XR1:177086965-177087041_177064919-177065022_177091150-177091180	inclusion	Low-grade glioma
SE	ENSG00000253361:38544084-38544179_38543651-38543846_38553715-38553868	inclusion	Low-grade glioma
SE	LINC00836:25695867-25695953_25651752-25651799_25716744-25716981	inclusion	Low-grade glioma
SE	TBC1D5:17547016-17547076_17518901-17518995_17623848-17623916	inclusion	Low-grade glioma
SE	SOX2-OT:181583574-181583742_181563719-181563928_181601310-181601389	inclusion	Low-grade glioma
SE	CD37:49335886-49336029_49335713-49335782_49336908-49337033	inclusion	Low-grade glioma
A3SS	ACHE:100893165-100894255_100893164-100894252_100896058-100896129	inclusion	Low-grade glioma
SE	DYNLT5:66770579-66770645_66770386-66770478_66776278-66776403	inclusion	Low-grade glioma
SE	SRP14-DT:40056453-40056641_40045960-40046069_40065220-40065705	inclusion	Low-grade glioma
SE	DTNA:34708085-34708226_34683481-34683694_34755975-34756043	inclusion	Low-grade glioma
SE	SIDT1:113615063-113615077_113612085-113612194_113616096-113616176	inclusion	Low-grade glioma
SE	ENSG00000286695:170733847-170733942_170692015-170693383_170735925-170735987	inclusion	Low-grade glioma
SE	SUGT1P3:40911734-40911805_40908158-40908212_40912513-40912583	inclusion	Low-grade glioma
A3SS	DMKN:35505939-35506049_35505938-35505986_35509910-35509961	inclusion	Low-grade glioma
SE	ENSG00000226994:35003084-35003126_34831453-34831492_35159083-35159155	inclusion	Low-grade glioma
SE	SNRPN:24958738-24958868_24920472-24920547_24962113-24962209	inclusion	Low-grade glioma
SE	SNAP91:83593182-83593259_83582221-83582356_83601270-83601438	inclusion	Low-grade glioma
SE	SVIL-AS1:29418182-29418304_29415356-29415412_29458273-29458787	inclusion	Low-grade glioma
SE	ETF1:138529555-138529678_138518691-138518867_138542704-138542936	inclusion	Low-grade glioma
SE	LMBRD1:69798115-69798289_69790295-69790472_69866470-69866616	inclusion	Low-grade glioma
A3SS	UPP1:48089212-48089418_48089271-48089418_48088726-48088908	skipping	Low-grade glioma
A3SS	SARM1:28388174-28388539_28388349-28388539_28385430-28385466	skipping	Low-grade glioma
RI	MFSD10:2931375-2931936_2931374-2931465_2931824-2931936	skipping	Low-grade glioma
RI	TRPM2:44391272-44391625_44391271-44391442_44391502-44391625	skipping	Low-grade glioma
RI	KLF17:44129353-44130196_44129352-44129560_44130033-44130196	skipping	Low-grade glioma
RI	PDIA3:43768489-43769646_43768488-43768597_43769521-43769646	skipping	Low-grade glioma
RI	IMPDH2:49027710-49028532_49027709-49027916_49028430-49028532	skipping	Low-grade glioma
SE	RANGAP1:41284901-41285153_41280932-41281082_41285362-41285905	skipping	Low-grade glioma
SE	SLC37A1:42564708-42564793_42563814-42563877_42565826-42565875	skipping	Low-grade glioma
SE	ENSG00000288683:18121479-18121701_18085111-18085258_18124155-18124304	skipping	Low-grade glioma
SE	WDR38:124856240-124856320_124855796-124855958_124856468-124856600	skipping	Low-grade glioma
SE	GRIN2B:13979928-13980356_13865797-13866226_13981341-13981576	skipping	Low-grade glioma
SE	ENSG00000254054:17907193-17907394_17905196-17905855_17907555-17908011	skipping	Low-grade glioma
SE	COL11A1:103025521-103025613_103021706-103021769_103026215-103026332	skipping	Low-grade glioma
SE	AQP4-AS1:26930670-26930823_26925816-26925862_26932992-26933122	skipping	Low-grade glioma
SE	THRB:24297226-24297371_24190073-24190334_24337299-24337371	skipping	Low-grade glioma
SE	LINGO1:77690720-77690901_77677088-77677174_77795938-77796053	skipping	Low-grade glioma
SE	DHRS4L2:24004337-24004392_24001383-24001517_24005885-24005915	skipping	Low-grade glioma
SE	PPIP5K2:103186320-103186439_103184671-103184744_103187313-103187376	skipping	Low-grade glioma
SE	C19orf44:16503065-16503380_16500791-16501551_16509498-16509988	skipping	Low-grade glioma
RI	FCGR1B:121087821-121088908_121087820-121087841_121088650-121088908	skipping	Low-grade glioma
SE	DUSP15:31864953-31865002_31863906-31863981_31867070-31867153	skipping	Low-grade glioma
SE	C7orf57:48046460-48046616_48043480-48043589_48049879-48049977	skipping	Low-grade glioma
SE	PRPF40A:152717356-152717625_152715994-152716126_152717830-152717997	skipping	Low-grade glioma
SE	SNX25:185361924-185362105_185357670-185357737_185362610-185362711	skipping	Low-grade glioma
SE	ENSG00000228192:42842775-42842916_42832521-42835131_42843403-42843450	skipping	Low-grade glioma
SE	FAM111A:59145827-59145856_59143496-59143695_59148835-59148953	skipping	Low-grade glioma
SE	KIF21B:200975499-200975669_200974713-200974913_200976775-200976893	skipping	Low-grade glioma
SE	EGF:109960867-109960989_109945072-109945275_109961862-109961985	skipping	Low-grade glioma
SE	ENSG00000274253:22758819-22758921_22757834-22757994_22764223-22764358	skipping	Low-grade glioma
SE	RBM26-AS1:79415262-79415364_79412681-79412907_79417834-79417916	skipping	Low-grade glioma
SE	CALML4:68205121-68205151_68197439-68197628_68205244-68205332	skipping	Low-grade glioma
SE	STAG3L5P-PVRIG2P-PILRB:100338179-100338264_100336103-100336337_100338772-100338889	skipping	Low-grade glioma
SE	ESR1:152094385-152094568_152060990-152061124_152098731-152098920	skipping	Low-grade glioma
SE	ZFYVE9:52233171-52233276_52216368-52216474_52237487-52239595	skipping	Low-grade glioma
SE	BCO2:112199699-112199769_112193473-112194755_112200612-112200773	skipping	Low-grade glioma
SE	SERPINA1:94388819-94389010_94388559-94388663_94390419-94390635	skipping	Low-grade glioma
SE	PRKX:3641852-3641971_3621258-3621316_3655148-3655412	skipping	Low-grade glioma
SE	GAL3ST1:30558279-30558388_30557261-30557401_30563229-30563278	skipping	Low-grade glioma
SE	PPA2:105453598-105453642_105446382-105446502_105473893-105473987	skipping	Low-grade glioma
SE	ENSG00000273217:131592383-131592466_131561977-131562047_131603270-131603327	skipping	Low-grade glioma
SE	MTHFD2L:74143393-74143467_74125439-74125517_74160054-74160770	skipping	Low-grade glioma
SE	NUP58:25307806-25307948_25301624-25301880_25309246-25309282	skipping	Low-grade glioma
SE	DISP1:222827428-222827601_222823855-222823945_222830928-222831042	skipping	Low-grade glioma
SE	PPM1A:60277005-60277091_60249659-60249677_60277312-60277365	skipping	Low-grade glioma
SE	MRRF:122291749-122291840_122286038-122286166_122313226-122313330	skipping	Low-grade glioma
SE	MTMR7:17313292-17313401_17311510-17311636_17331149-17331282	skipping	Low-grade glioma
SE	PTPRN2:157682725-157682937_157656356-157656551_157898672-157898737	skipping	Low-grade glioma
SE	NBPF26:120822104-120822156_120818122-120818174_120823308-120823360	skipping	Low-grade glioma
SE	NBPF26:120822104-120822267_120818122-120818174_120823308-120823360	skipping	Low-grade glioma
SE	NME7:169303145-169303195_169298555-169298763_169309969-169310071	skipping	Low-grade glioma
SE	FASTKD1:169569184-169569252_169563224-169563350_169571003-169571239	skipping	Low-grade glioma
SE	COA8:103587274-103587364_103571622-103571820_103590180-103590234	skipping	Low-grade glioma
SE	EBF2:26040616-26040671_26040027-26040101_26040938-26041002	skipping	Low-grade glioma
SE	COL11A1:103012413-103012469_103008462-103008516_103014510-103014594	skipping	Low-grade glioma
SE	ACACB:109199402-109199552_109197007-109197153_109201566-109201701	skipping	Low-grade glioma
SE	DDX19A:70356112-70356247_70355484-70355535_70356845-70356906	skipping	Low-grade glioma
SE	NXN:803682-803806_799309-801131_819438-819545	skipping	Low-grade glioma
A3SS	SLC25A43:119451850-119452143_119452008-119452143_119426181-119426354	skipping	Low-grade glioma
SE	GPR137C:52632160-52632309_52600112-52600341_52633529-52633655	skipping	Low-grade glioma
SE	ALG8:78106807-78106946_78104355-78104453_78113885-78113989	skipping	Low-grade glioma
SE	GLT1D1:128888639-128888744_128853426-128853649_128899235-128899287	skipping	Low-grade glioma
SE	DDHD2:38253556-38253718_38252956-38253127_38260039-38260147	skipping	Low-grade glioma
SE	PDXDC1:15017120-15017168_15016128-15016213_15017320-15017387	skipping	Low-grade glioma
SE	SOBP:107506242-107506427_107503656-107503795_107533458-107533610	skipping	Low-grade glioma
A5SS	KLHL24:183635623-183635793_183635622-183635747_183642906-183643231	skipping	Low-grade glioma
SE	DHDDS:26442731-26442873_26438167-26438284_26457790-26457905	skipping	Low-grade glioma
SE	TTC21A:39128717-39128932_39128330-39128488_39129071-39129310	skipping	Low-grade glioma
SE	RAPGEF4:173036125-173036212_173033913-173033964_173048599-173048654	skipping	Low-grade glioma
SE	ENSG00000228327:769497-769712_768547-768613_772975-773107	skipping	Low-grade glioma
SE	SNCAIP:122431969-122432082_122425351-122425531_122440628-122440754	skipping	Low-grade glioma
SE	MACO1:25484116-25484274_25458390-25458892_25485612-25485795	skipping	Low-grade glioma
SE	KIF1B:10261905-10261970_10258492-10258672_10267379-10267558	skipping	Low-grade glioma
SE	PHF21B:44916280-44916630_44913821-44913962_44920397-44920490	skipping	Low-grade glioma
SE	NDUFB9:124543087-124547113_124539161-124539287_124549760-124550162	skipping	Low-grade glioma
SE	TMEM91:41378281-41378519_41364055-41364095_41382771-41382904	skipping	Low-grade glioma
SE	ATR:142512260-142512470_142507930-142508109_142513500-142513605	skipping	Low-grade glioma
SE	LUC7L3:50740306-50740345_50719628-50719831_50741101-50741149	skipping	Low-grade glioma
A5SS	YJU2B:13758868-13759272_13758867-13759010_13762298-13762437	skipping	Low-grade glioma
SE	TRMU:46346422-46346544_46337778-46337944_46350345-46350420	skipping	Low-grade glioma
SE	MED17:93793728-93794035_93790573-93790793_93794907-93795060	skipping	Low-grade glioma
SE	CCDC66:56566594-56566740_56559568-56559594_56566949-56567053	skipping	Low-grade glioma
SE	EHMT2:31892826-31892910_31892693-31892734_31896262-31896516	skipping	Low-grade glioma
SE	LINC01748:60542297-60542411_60539094-60540433_60588036-60588162	skipping	Low-grade glioma
SE	CCDC138:108788852-108788966_108788031-108788089_108791679-108791802	skipping	Low-grade glioma
SE	DMGDH:79028433-79028650_79026423-79026581_79029903-79030034	skipping	Low-grade glioma
SE	ANKRD22:88828559-88828666_88826037-88826115_88831834-88832026	skipping	Low-grade glioma
RI	XPO1:61492567-61494091_61492566-61492748_61493893-61494091	skipping	Low-grade glioma
SE	TPGS2:36807847-36807934_36800197-36800311_36818893-36818927	skipping	Low-grade glioma
SE	COL13A1:69880503-69880553_69875127-69875163_69887455-69887491	skipping	Low-grade glioma
SE	CCT3:156318868-156319017_156317414-156317547_156320838-156321025	skipping	Low-grade glioma
SE	TMEM241:23365634-23365668_23356593-23356663_23373711-23373763	skipping	Low-grade glioma
SE	SLC30A10:219918255-219918494_219910444-219915948_219927027-219927105	skipping	Low-grade glioma
SE	GRHL3:24336482-24336827_24334644-24334706_24337077-24337151	skipping	Low-grade glioma
SE	GASK1A:43032267-43033553_42979266-42979645_43062599-43063462	skipping	Low-grade glioma
A3SS	LTA4H:96027444-96027564_96027443-96027503_96029054-96029185	skipping	Low-grade glioma
SE	ILDR2:166936591-166936737_166927066-166927180_166939513-166939570	skipping	Low-grade glioma
SE	KCNIP3:95374848-95374917_95374295-95374420_95375137-95375208	skipping	Low-grade glioma
SE	FYB1:39212678-39213017_39211057-39211091_39219442-39219563	skipping	Low-grade glioma
SE	ACKR2:42819631-42819711_42809429-42809532_42864465-42864859	skipping	Low-grade glioma
SE	KCNMB2-AS1:178859489-178859623_178801792-178801934_178909598-178909706	skipping	Low-grade glioma
SE	GLIS3:4125734-4125941_4117767-4118881_4144838-4145193	skipping	Low-grade glioma
A3SS	TP53TG1:87329935-87330094_87329934-87330031_87341522-87341684	skipping	Low-grade glioma
SE	NEK5:52075758-52075826_52071943-52072070_52076062-52076143	skipping	Low-grade glioma
SE	ENSG00000233184:101075395-101075716_101025843-101026061_101083460-101083574	skipping	Low-grade glioma
SE	MED21:27060827-27060993_27046151-27046232_27064275-27064496	skipping	Low-grade glioma
SE	CFAP54:96589427-96589563_96580919-96581105_96592489-96592637	skipping	Low-grade glioma
SE	VWA3A:22144247-22144384_22142667-22142765_22146235-22146344	skipping	Low-grade glioma
SE	MPHOSPH9:123210056-123210162_123203113-123203375_123214743-123214834	skipping	Low-grade glioma
SE	PLAT:42187906-42188016_42182718-42182890_42191371-42191414	skipping	Low-grade glioma
SE	ETV1:13990553-13990702_13989007-13989139_13991327-13991384	skipping	Low-grade glioma
SE	ENSG00000288869:69794073-69794178_69789548-69790436_69798787-69798998	skipping	Low-grade glioma
SE	FBLN5:91891221-91891337_91887192-91887312_91936946-91937201	skipping	Low-grade glioma
SE	TEDC1:105493835-105493933_105492106-105492309_105497356-105497413	skipping	Low-grade glioma
A3SS	LARP4:50427762-50427909_50427764-50427909_50412404-50412453	skipping	Low-grade glioma
SE	ACIN1:23065966-23066008_23064354-23064488_23067313-23068671	skipping	Low-grade glioma
SE	PIGO:35095879-35095976_35095054-35095566_35096154-35096220	skipping	Low-grade glioma
SE	TMEM63C:77213446-77213508_77181622-77181897_77218800-77218884	skipping	Low-grade glioma
SE	CPT1A:68759569-68759661_68754882-68757730_68760224-68760338	skipping	Low-grade glioma
SE	INO80:41056622-41056706_41055246-41055364_41058638-41058781	skipping	Low-grade glioma
SE	PREX1:48734546-48734650_48708259-48708421_48745024-48745147	skipping	Low-grade glioma
SE	BCLAF3:19929785-19929940_19912859-19917334_19937504-19937532	skipping	Low-grade glioma
SE	ENSG00000276087:24146748-24146835_24135118-24135187_24146929-24147086	skipping	Low-grade glioma
SE	ENSG00000283196:89580558-89580635_89562334-89562684_89581005-89581140	skipping	Low-grade glioma
SE	SPAG17:117981270-117981401_117973424-117973561_117983810-117983913	skipping	Low-grade glioma
SE	LRRC9:59960914-59961045_59959817-59960014_59966588-59966765	skipping	Low-grade glioma
SE	PIEZO2:10801390-10801428_10800336-10800475_10803874-10803994	skipping	Low-grade glioma
SE	TTC23L:34845487-34845673_34840664-34840739_34850184-34850308	skipping	Low-grade glioma
SE	CDC42SE2:131359209-131359547_131315975-131316144_131385542-131385644	skipping	Low-grade glioma
SE	CDC42SE2:131359209-131359558_131315975-131316144_131385542-131385644	skipping	Low-grade glioma
SE	ITIH5:7569668-7569784_7566029-7566407_7573141-7573195	skipping	Low-grade glioma
SE	SYNE2:63909098-63909227_63852982-63853143_63940613-63940675	skipping	Low-grade glioma
SE	MYO15A:18166361-18166521_18163741-18163838_18167589-18167723	skipping	Low-grade glioma
SE	RASAL1:113101889-113102009_113100627-113100680_113105713-113105883	skipping	Low-grade glioma
SE	ZNF829:36915130-36915251_36914964-36915022_36916010-36916291	skipping	Low-grade glioma
SE	ZNF318:43352377-43352476_43348323-43348625_43354663-43356145	skipping	Low-grade glioma
SE	KIAA1549:138840133-138840278_138831380-138838160_138844316-138844474	skipping	Low-grade glioma
SE	NSUN2:6602461-6602500_6599238-6600232_6604137-6604276	skipping	Low-grade glioma
SE	RAD52:914411-914532_913893-914121_916343-916483	skipping	Low-grade glioma
SE	RMDN2:37991220-37991297_37989540-37989616_37997415-37997514	skipping	Low-grade glioma
SE	GIN1:103097314-103097490_103096540-103096826_103097589-103097781	skipping	Low-grade glioma
SE	ZNF43:21845392-21845506_21819094-21819221_21850937-21851027	skipping	Low-grade glioma
SE	RPH3A:112836491-112836502_112792142-112792263_112847695-112847731	skipping	Low-grade glioma
SE	ZSWIM7:15986800-15986892_15977726-15978163_15987265-15987368	skipping	Low-grade glioma
SE	AURKA:56390556-56390665_56388686-56388784_56392167-56392202	skipping	Low-grade glioma
SE	LTBP1:33347367-33347510_33342837-33342963_33360596-33360779	skipping	Low-grade glioma
SE	ERCC6L2:95970576-95973088_95955913-95956013_95978060-95978215	skipping	Low-grade glioma
SE	POLR3B:106376359-106376450_106369582-106369683_106378266-106378384	skipping	Low-grade glioma
SE	GTF2IRD2B:75112397-75112535_75092572-75092765_75120890-75121010	skipping	Low-grade glioma
SE	CIP2A:108582108-108582202_108581414-108581511_108582976-108583083	skipping	Low-grade glioma
SE	RPAP2:92301476-92301590_92299058-92299146_92303976-92304075	skipping	Low-grade glioma
SE	SMAD1:145546703-145546924_145542581-145542698_145553783-145554035	skipping	Low-grade glioma
RI	LINC01354:234531016-234531792_234531015-234531181_234531527-234531792	skipping	Low-grade glioma
SE	HPSE2:99144238-99144399_98721656-98721828_99232347-99232505	skipping	Low-grade glioma
SE	SIGLEC10:51417082-51417465_51416665-51416776_51417544-51417581	skipping	Low-grade glioma
SE	YDJC:21629602-21629761_21629009-21629407_21629850-21630014	skipping	Low-grade glioma
SE	RPS5:58393359-58393487_58392975-58393185_58394496-58394595	skipping	Low-grade glioma
SE	SLC38A6:61015904-61015956_60987051-60987157_61019540-61019580	skipping	Low-grade glioma
SE	ZNF229:44442828-44443024_44442562-44442621_44447512-44447600	skipping	Low-grade glioma
SE	POU6F1:51204173-51204368_51199746-51199868_51217641-51217693	skipping	Low-grade glioma
SE	ZSWIM4:13819357-13819492_13817721-13817976_13823345-13823500	skipping	Low-grade glioma
SE	SLCO1C1:20699552-20699705_20695331-20695807_20701317-20701459	skipping	Low-grade glioma
SE	PCNX3:65624471-65624581_65624194-65624366_65624924-65625016	skipping	Low-grade glioma
SE	ACSS1:25022940-25023092_25021388-25021536_25023465-25023641	skipping	Low-grade glioma
SE	SDK2:73401654-73401752_73401019-73401211_73401945-73402141	skipping	Low-grade glioma
A3SS	NAMPT:106284828-106284981_106284827-106284931_106285317-106285436	skipping	Low-grade glioma
A5SS	TBP:170569612-170569779_170569611-170569740_170571409-170571504	skipping	Low-grade glioma
SE	UPB1:24500107-24500278_24495241-24495507_24502125-24502213	skipping	Low-grade glioma
SE	ZNF211:57634023-57634061_57633185-57633246_57634628-57634755	skipping	Low-grade glioma
SE	PLEKHA4:48861401-48861501_48860349-48860459_48867536-48867595	skipping	Low-grade glioma
SE	HSF2BP:43644289-43644392_43633262-43633421_43656586-43656737	skipping	Low-grade glioma
SE	CASC15:22173998-22174062_22147791-22148290_22191566-22191656	skipping	Low-grade glioma
SE	EIF4E:98901876-98901982_98891236-98891332_98929094-98929101	skipping	Low-grade glioma
SE	RUFY3:70804348-70804416_70802982-70803059_70806515-70806553	skipping	Low-grade glioma
SE	IFT172:27465746-27465882_27463096-27463181_27470927-27471029	skipping	Low-grade glioma
SE	NR1H3:47259791-47259979_47248915-47248999_47261240-47261421	skipping	Low-grade glioma
SE	TINAGL1:31583149-31583241_31579203-31579267_31583460-31583575	skipping	Low-grade glioma
SE	PDE11A:177669493-177669567_177663865-177663949_177675454-177675518	skipping	Low-grade glioma
SE	IGSF5:39788167-39788188_39779089-39779305_39792007-39792099	skipping	Low-grade glioma
SE	PCBP1-AS1:69996686-69996888_69975558-69975635_70018014-70018131	skipping	Low-grade glioma
SE	NMT1:45061283-45061460_44957991-44958062_45081643-45081752	skipping	Low-grade glioma
SE	ZC3H14:88577985-88578140_88575839-88575940_88607242-88607363	skipping	Low-grade glioma
SE	EIF4G2:10800432-10800647_10799551-10800348_10800730-10800835	skipping	Low-grade glioma
A3SS	NCAPG2:158655118-158655455_158655117-158655258_158656259-158656433	skipping	Low-grade glioma
A5SS	HSPD1:197499142-197499438_197499166-197499438_197498674-197498850	skipping	Low-grade glioma
SE	PLEKHA4:48865503-48865610_48860349-48860459_48867536-48867626	skipping	Low-grade glioma
SE	DPY19L1P1:32593184-32593306_32590878-32591004_32620403-32620484	skipping	Low-grade glioma
SE	ST3GAL3:43814891-43814933_43792101-43792149_43838218-43838249	skipping	Low-grade glioma
SE	NR1H3:47259180-47259259_47257969-47258129_47259785-47259979	skipping	Low-grade glioma
SE	HIPK1:113940382-113941459_113929709-113929939_113952765-113952889	skipping	Low-grade glioma
SE	NRG4:75943572-75943654_75935968-75936310_75955931-75956011	skipping	Low-grade glioma
SE	UIMC1:176982469-176982623_176975395-176975480_177006283-177006365	skipping	Low-grade glioma
SE	NUDT13:73126635-73126827_73125117-73125243_73130702-73131828	skipping	Low-grade glioma
SE	STK33:8477250-8477283_8474680-8475066_8480482-8480614	skipping	Low-grade glioma
SE	RPS6KB1:59935193-59935300_59934433-59934524_59936214-59936277	skipping	Low-grade glioma
SE	ZNF563:12319430-12319833_12319186-12319311_12321271-12321332	skipping	Low-grade glioma
A3SS	CATSPER2:43647917-43648066_43647916-43648063_43649726-43649879	skipping	Low-grade glioma
SE	FRMPD4:12341541-12341637_11877826-11878018_12498679-12498796	skipping	Low-grade glioma
SE	LEF1-AS1:108173419-108173519_108172119-108173058_108199821-108199959	skipping	Low-grade glioma
SE	USP44:95520997-95521202_95516559-95518353_95524679-95524788	skipping	Low-grade glioma
SE	ARHGAP22:48455002-48455134_48453300-48453425_48459683-48459891	skipping	Low-grade glioma
SE	NEMF:49786718-49786750_49784924-49785320_49789145-49789343	skipping	Low-grade glioma
SE	FRMPD2:48251566-48251691_48242160-48242352_48274542-48274567	skipping	Low-grade glioma
SE	FAM222B:28834293-28834326_28790377-28790425_28842681-28842727	skipping	Low-grade glioma
A3SS	PMM2:8811638-8811713_8811641-8811713_8801798-8801910	skipping	Low-grade glioma
SE	ZNF577:51878389-51878515_51877281-51877377_51880322-51880401	skipping	Low-grade glioma
SE	ME1:83237717-83237830_83228825-83228931_83239538-83239636	skipping	Low-grade glioma
SE	MIR9-3HG:89387431-89387538_89382473-89382597_89387816-89387881	skipping	Low-grade glioma
SE	LIFR-AS1:38653077-38653160_38647232-38647435_38653864-38653952	skipping	Low-grade glioma
SE	ENSG00000271860:97973504-97973597_97972525-97972670_97975983-97976047	skipping	Low-grade glioma
SE	TCP11L1:33065830-33066011_33061529-33061726_33072473-33072653	skipping	Low-grade glioma
SE	AP3S2:89888521-89888632_89871474-89871546_89889048-89889136	skipping	Low-grade glioma
SE	POLE:132624905-132624994_132623761-132624810_132625644-132625770	skipping	Low-grade glioma
SE	RUNX1T1:92081234-92081293_92075964-92076137_92095346-92095482	skipping	Low-grade glioma
SE	FBN3:8144877-8144972_8141716-8141842_8146126-8146225	skipping	Low-grade glioma
SE	TFAP2A:10402492-10402610_10398601-10398705_10404507-10404594	skipping	Low-grade glioma
SE	P4HA2:132213916-132214053_132210283-132210523_132217196-132217348	skipping	Low-grade glioma
SE	STK25:241508006-241508135_241500739-241500796_241508504-241508582	skipping	Low-grade glioma
SE	ASL:66082368-66082451_66075936-66076093_66088806-66088921	skipping	Low-grade glioma
SE	ANKS1B:99825309-99825389_99812154-99812311_99984103-99984237	skipping	Low-grade glioma
SE	FERMT2:52861014-52861034_52860340-52860465_52861586-52861610	skipping	Low-grade glioma
SE	RPGRIP1:21343036-21343228_21334604-21334705_21345112-21345197	skipping	Low-grade glioma
SE	UQCRH:46309101-46309127_46303697-46303820_46316551-46316776	skipping	Low-grade glioma
SE	FMNL2:152542739-152542819_152521942-152522026_152549020-152549097	skipping	Low-grade glioma
A5SS	ACTL6B:100655421-100655879_100655802-100655879_100655018-100655119	skipping	Low-grade glioma
A3SS	LRRC29:67210048-67211073_67210047-67211024_67223825-67223927	skipping	Low-grade glioma
SE	FASTKD1:169546218-169546704_169544720-169544835_169555123-169555255	skipping	Low-grade glioma
SE	ABCC1:16052724-16052816_16048141-16048303_16056091-16056295	skipping	Low-grade glioma
SE	TDRD9:103970541-103970621_103966708-103966831_103975388-103975553	skipping	Low-grade glioma
SE	CAMSAP1:135866456-135866536_135850321-135850461_135906999-135907228	skipping	Low-grade glioma
SE	ENSG00000204929:65476258-65476349_65436710-65436882_65483059-65483152	skipping	Low-grade glioma
SE	GRB7:39744553-39744663_39744069-39744207_39744885-39744984	skipping	Low-grade glioma
SE	NAGPA:5028880-5029008_5027979-5028185_5033272-5033926	skipping	Low-grade glioma
SE	ZNF3:100075135-100075261_100069971-100072212_100075541-100075630	skipping	Low-grade glioma
SE	ACLY:41913715-41913896_41910221-41910284_41918879-41918951	skipping	Low-grade glioma
SE	MORC3:36356620-36356724_36349310-36349408_36359954-36360049	skipping	Low-grade glioma
SE	UNC5D:35766902-35767066_35759319-35759469_35774298-35774477	skipping	Low-grade glioma
SE	AURKA:56373408-56373556_56369664-56370659_56381432-56381571	skipping	Low-grade glioma
SE	NEMP2:190517520-190517613_190514452-190514678_190518735-190518808	skipping	Low-grade glioma
SE	SERINC2:31429397-31429538_31428977-31429068_31432966-31433185	skipping	Low-grade glioma
A3SS	MARK3:103489053-103491107_103490951-103491107_103487378-103487707	skipping	Low-grade glioma
SE	SRP54-AS1:34934017-34934131_34921588-34921713_34969169-34969307	skipping	Low-grade glioma
SE	IL12RB1:18077516-18077655_18076296-18076327_18080831-18081001	skipping	Low-grade glioma
SE	SLC9A2:102657564-102658027_102619552-102620137_102665099-102665350	skipping	Low-grade glioma
RI	CPNE6:24075172-24075886_24075171-24075276_24075826-24075886	skipping	Low-grade glioma
SE	GRM4:34061893-34062028_34040547-34040748_34091882-34092099	skipping	Low-grade glioma
A3SS	SPNS1:28975184-28975392_28975187-28975392_28974793-28975100	skipping	Low-grade glioma
A3SS	PLSCR1:146521544-146521705_146521543-146521701_146525604-146525647	skipping	Low-grade glioma
A3SS	MUTYH:45333413-45333594_45333412-45333564_45334390-45334511	skipping	Low-grade glioma
SE	SAMHD1:36897822-36897959_36890228-36893066_36898439-36898544	skipping	Low-grade glioma
SE	FGGY:59331843-59332032_59321535-59321750_59339957-59340069	skipping	Low-grade glioma
SE	MSH5:31740454-31740613_31739947-31740220_31741162-31741286	skipping	Low-grade glioma
SE	ZNF687:151288528-151288706_151286274-151288406_151289094-151289271	skipping	Low-grade glioma
SE	ZBTB1:64511249-64511384_64504725-64504946_64516599-64516751	skipping	Low-grade glioma
SE	SNHG14:25061306-25061413_25059456-25059718_25061949-25062088	skipping	Low-grade glioma
SE	CHID1:869214-869345_868394-868671_869857-869956	skipping	Low-grade glioma
SE	WDPCP:63484917-63484987_63484603-63484663_63487446-63487494	skipping	Low-grade glioma
SE	AREL1:74676583-74676752_74676140-74676321_74683295-74683533	skipping	Low-grade glioma
SE	IQCD:113200580-113200813_113197540-113197612_113220996-113221094	skipping	Low-grade glioma
SE	TRRAP:98942949-98943017_98937649-98937820_98948220-98948340	skipping	Low-grade glioma
SE	YJEFN3:19535529-19535679_19535336-19535450_19537318-19537578	skipping	Low-grade glioma
RI	INTU:127685442-127687867_127685441-127685569_127687677-127687867	skipping	Low-grade glioma
SE	EIF4G3:20840856-20841028_20829146-20829272_20849414-20849530	skipping	Low-grade glioma
SE	PARP12:140046884-140047007_140037714-140037856_140054661-140054722	skipping	Low-grade glioma
SE	RPS6KA5:90943078-90943185_90923112-90923196_90947434-90947550	skipping	Low-grade glioma
A3SS	NUSAP1:41350991-41351129_41351032-41351129_41349097-41349241	skipping	Low-grade glioma
SE	GID8:62943495-62943692_62942986-62943183_62944738-62948475	skipping	Low-grade glioma
SE	LRRN3:111099881-111099962_111097026-111097133_111122414-111123593	skipping	Low-grade glioma
A3SS	ABTB1:127677465-127677843_127677675-127677843_127677167-127677286	skipping	Low-grade glioma
SE	RTCA:100287099-100287203_100285227-100285322_100291402-100291771	skipping	Low-grade glioma
SE	DDI2:15643522-15643650_15638306-15638434_15649719-15649823	skipping	Low-grade glioma
SE	ALK:29197542-29197676_29196769-29196860_29207170-29207272	skipping	Low-grade glioma
SE	CYP2R1:14885776-14885917_14880134-14880768_14890431-14890469	skipping	Low-grade glioma
SE	UPF3A:114291605-114291792_114286518-114286629_114298839-114299000	skipping	Low-grade glioma
SE	UPF3A:114291634-114291792_114286518-114286629_114298839-114299000	skipping	Low-grade glioma
SE	RBM27:146263491-146263631_146261509-146261806_146267648-146267768	skipping	Low-grade glioma
SE	NRDC:51816312-51816389_51814692-51814813_51818065-51818135	skipping	Low-grade glioma
SE	CNIH3:224730462-224730574_224684795-224684843_224734562-224734706	skipping	Low-grade glioma
SE	AIM2:159073238-159073519_159068567-159068701_159076632-159076766	skipping	Low-grade glioma
SE	ANKRD26:27014494-27014711_27012881-27013110_27017501-27017792	skipping	Low-grade glioma
SE	TMTC4:100670360-100670569_100668578-100668794_100674939-100675093	skipping	Low-grade glioma
SE	ORC3:87634845-87634961_87621949-87622013_87636406-87636486	skipping	Low-grade glioma
SE	FANCI:89307613-89307672_89307475-89307529_89312903-89312972	skipping	Low-grade glioma
SE	CCDC112:115271213-115271626_115269702-115269798_115275215-115275606	skipping	Low-grade glioma
SE	CLASP2:33684359-33684456_33663444-33663515_33687059-33687135	skipping	Low-grade glioma
SE	RLF:40222574-40222710_40202411-40202614_40231516-40231658	skipping	Low-grade glioma
SE	NMT2:15112796-15112963_15109701-15109839_15119342-15119385	skipping	Low-grade glioma
A3SS	HAUS2:42561270-42561402_42561274-42561402_42559338-42559408	skipping	Low-grade glioma
A5SS	PVT1:127795346-127796071_127795345-127796008_127890588-127890998	skipping	Low-grade glioma
A5SS	CARD19:93107674-93107827_93107673-93107816_93112217-93112289	skipping	Low-grade glioma
RI	HERC2P9:28655273-28655691_28655272-28655420_28655494-28655691	skipping	Low-grade glioma
RI	AAMP:218265579-218266587_218265578-218265682_218266442-218266587	skipping	Low-grade glioma
SE	SMIM8:87337009-87337166_87322592-87322632_87371592-87371712	skipping	Low-grade glioma
SE	ACTL6B:100655803-100655879_100655420-100655586_100656329-100656435	skipping	Low-grade glioma
SE	LTBP1:33293160-33293282_33280038-33280158_33300450-33300573	skipping	Low-grade glioma
SE	CFAP52:9594193-9594321_9576626-9576765_9598233-9598333	skipping	Low-grade glioma
SE	ADAMTS9-AS2:64809795-64809851_64799464-64799745_64867167-64867257	skipping	Low-grade glioma
SE	ATP13A4:193407313-193407393_193398966-193402864_193410981-193411070	skipping	Low-grade glioma
SE	C10orf90:126513848-126513939_126503956-126505085_126646564-126646637	skipping	Low-grade glioma
SE	ENSG00000286330:74331952-74332013_74288069-74288219_74365024-74365087	skipping	Low-grade glioma
A5SS	ANAPC15:72111412-72111496_72111441-72111496_72111156-72111281	skipping	Low-grade glioma
SE	LCTL:66561006-66561101_66557721-66557883_66561186-66561315	skipping	Low-grade glioma
SE	FAM151B:80501792-80501917_80487968-80488148_80505942-80506076	skipping	Low-grade glioma
SE	FMO4:171319818-171319957_171316185-171316327_171324137-171324300	skipping	Low-grade glioma
SE	DNAH11:21619956-21620078_21619099-21619222_21635870-21636078	skipping	Low-grade glioma
SE	USP19:49116047-49116162_49115723-49115938_49116279-49116351	skipping	Low-grade glioma
SE	CAMK2B:44229388-44229501_44228795-44228924_44231005-44231054	skipping	Low-grade glioma
SE	GLB1L:219243779-219243942_219243501-219243643_219245228-219245444	skipping	Low-grade glioma
SE	PBRM1:52651742-52651810_52648343-52648442_52658198-52658315	skipping	Low-grade glioma
SE	DGKZ:46366244-46366526_46361521-46361706_46367290-46367399	skipping	Low-grade glioma
SE	RIMS1:72284047-72284118_72258985-72259111_72291933-72292046	skipping	Low-grade glioma
SE	ZNF534:52435081-52435209_52433954-52434081_52437731-52439446	skipping	Low-grade glioma
SE	DNAI7:25158472-25158737_25155310-25155412_25195075-25195157	skipping	Low-grade glioma
SE	RAD18:8912312-8912372_8902379-8902520_8935870-8936055	skipping	Low-grade glioma
SE	DZIP1:95593944-95594086_95590278-95590441_95606002-95606059	skipping	Low-grade glioma
SE	UHRF1:4910876-4911038_4910145-4910246_4929221-4929476	skipping	Low-grade glioma
SE	ALK:29251105-29251267_29239679-29239830_29275098-29275227	skipping	Low-grade glioma
SE	LMO3:16598792-16598967_16594136-16594334_16600654-16600868	skipping	Low-grade glioma
SE	CCDC57:82163200-82163357_82153609-82157948_82171700-82171732	skipping	Low-grade glioma
SE	BTBD11:107618158-107618378_107617088-107617182_107619985-107620164	skipping	Low-grade glioma
A5SS	KCNK4:64296878-64297279_64296877-64297001_64297466-64297653	skipping	Low-grade glioma
SE	KCNK4-TEX40:64297119-64297279_64296877-64297001_64297466-64297653	skipping	Low-grade glioma
SE	CPNE9:9712541-9712604_9705986-9706063_9712724-9712828	skipping	Low-grade glioma
A3SS	GRIN2C:74846760-74847537_74846759-74846920_74847851-74847977	skipping	Low-grade glioma
SE	GLT8D2:104019630-104019676_104015012-104015105_104049894-104050021	skipping	Low-grade glioma
SE	LINC01569:4251322-4252034_4243942-4247061_4253676-4253817	skipping	Low-grade glioma
SE	MYL12A:3249361-3249443_3247812-3247909_3249561-3249723	skipping	Low-grade glioma
RI	LINC00910:43375928-43377813_43375927-43376182_43377670-43377813	skipping	Low-grade glioma
SE	ZNF302:34682777-34682897_34678736-34678813_34683151-34683238	skipping	Low-grade glioma
SE	PTGR1:111570091-111570209_111562972-111564262_111574733-111574842	skipping	Low-grade glioma
SE	CD48:160681202-160681468_160678745-160679131_160684886-160685189	skipping	Low-grade glioma
SE	C5orf63:127056397-127056506_127052612-127052669_127058881-127059002	skipping	Low-grade glioma
A3SS	ASPHD1:29901552-29901920_29901743-29901920_29900378-29900741	skipping	Low-grade glioma
SE	ENSG00000257060:93530237-93530437_93498520-93498757_93532772-93532973	skipping	Low-grade glioma
SE	VDR:47882694-47882774_47878967-47879115_47904954-47904994	skipping	Low-grade glioma
SE	ITFG2:2824090-2824252_2823769-2823943_2830833-2830885	skipping	Low-grade glioma
SE	FCHO1:17784725-17784924_17784102-17784235_17786573-17786629	skipping	Low-grade glioma
SE	TFAP2A:10400448-10400589_10396676-10398705_10402491-10402610	skipping	Low-grade glioma
SE	SUPT16H:21371874-21372044_21370335-21370488_21383861-21383995	skipping	Low-grade glioma
SE	ACER3:77015016-77015659_76998762-76998821_77016674-77016779	skipping	Low-grade glioma
SE	CNTNAP3P2:67226569-67226688_67201075-67201219_67234107-67234311	skipping	Low-grade glioma
SE	SNHG29:16439581-16440253_16439326-16439414_16441073-16441209	skipping	Low-grade glioma
A3SS	PUF60:143824313-143824399_143824312-143824396_143827384-143827536	skipping	Low-grade glioma
SE	DDR1:30894588-30894671_30893271-30893423_30897013-30897046	skipping	Low-grade glioma
SE	SCN3B:123645587-123645750_123642445-123642671_123653746-123653826	skipping	Low-grade glioma
SE	TONSL:144444180-144444275_144443881-144444024_144444389-144444440	skipping	Low-grade glioma
SE	MSRB3:65306863-65307026_65278925-65279049_65308528-65308655	skipping	Low-grade glioma
A3SS	PLAGL1:143966158-143966285_143966157-143966230_143968906-143968978	skipping	Low-grade glioma
A3SS	PDCD11:103442210-103442460_103442212-103442460_103441825-103441975	skipping	Low-grade glioma
A5SS	NECAP1:8090195-8090343_8090194-8090299_8092675-8092784	skipping	Low-grade glioma
A5SS	FAM66B:7348973-7349146_7349082-7349146_7325136-7325415	skipping	Low-grade glioma
RI	RPL15:23917850-23919552_23917849-23918031_23919195-23919552	skipping	Low-grade glioma
SE	TTC28-AS1:27922018-27922178_27919403-27919545_27935150-27935230	skipping	Low-grade glioma
SE	LAIR1:54359843-54360072_54356927-54356966_54361009-54361209	skipping	Low-grade glioma
SE	SLC29A1:44226061-44226167_44219552-44219782_44227259-44227342	skipping	Low-grade glioma
SE	AQP4-AS1:26933616-26933749_26932992-26933122_26934279-26935079	skipping	Low-grade glioma
SE	DGCR2:19048440-19048643_19041057-19041959_19063201-19063278	skipping	Low-grade glioma
SE	SETD6:58518020-58518231_58516201-58516343_58518400-58518543	skipping	Low-grade glioma
SE	SETD6:58518051-58518231_58516201-58516343_58518400-58518543	skipping	Low-grade glioma
SE	PODNL1:13931964-13932112_13931186-13931887_13932797-13933455	skipping	Low-grade glioma
A3SS	FCGR1B:121088651-121088908_121088682-121088908_121087820-121087841	skipping	Low-grade glioma
A5SS	CEP152:48741601-48741704_48741630-48741704_48738150-48739288	skipping	Low-grade glioma
SE	MYDGF:4668595-4668645_4664875-4664937_4670160-4670342	skipping	Low-grade glioma
SE	POT1:124863350-124863640_124858780-124859112_124870910-124871041	skipping	Low-grade glioma
SE	UBA6-DT:67720422-67720632_67701279-67701484_67721476-67722505	skipping	Low-grade glioma
SE	UBA6-DT:67720422-67721051_67701260-67701484_67721476-67723217	skipping	Low-grade glioma
SE	RNASEH2B:50956358-50956421_50953904-50953985_50960148-50960171	skipping	Low-grade glioma
A3SS	LINC01018:6586228-6587666_6587262-6587666_6585773-6586027	skipping	Low-grade glioma
A3SS	XIST:73831066-73831274_73831065-73831206_73837439-73837503	skipping	Low-grade glioma
A5SS	GNAS-AS1:58850530-58850878_58850662-58850878_58848878-58848917	skipping	Low-grade glioma
SE	XRRA1:74930300-74930372_74921213-74921347_74933824-74933872	skipping	Low-grade glioma
SE	ALDH3A2:19673151-19673275_19671720-19671956_19673403-19673660	skipping	Low-grade glioma
SE	MRO:50806704-50806786_50805153-50805336_50819580-50819836	skipping	Low-grade glioma
A5SS	SRP54:34999558-34999649_34999557-34999644_35007282-35007387	skipping	Low-grade glioma
RI	LINC01529:35789407-35789928_35789406-35789567_35789786-35789928	skipping	Low-grade glioma
SE	XIST:73831066-73831206_73829067-73829231_73837439-73837503	skipping	Low-grade glioma
SE	FAM27C:62072997-62073117_62028426-62028527_62075671-62075755	skipping	Low-grade glioma
SE	FAM27C:62073000-62073110_62028425-62028527_62075671-62076349	skipping	Low-grade glioma
SE	RRN3:15076558-15076650_15074676-15074861_15079997-15080096	skipping	Low-grade glioma
SE	INPP4B:142260492-142260564_142237863-142238011_142270662-142270774	skipping	Low-grade glioma
SE	ACE:63494372-63494470_63493921-63494066_63496393-63496516	skipping	Low-grade glioma
SE	C5orf64:61703866-61704108_61637729-61637846_61730045-61730244	skipping	Low-grade glioma
SE	MLST8:2207035-2207110_2206357-2206659_2207196-2207297	skipping	Low-grade glioma
SE	ROBO3:124878584-124878796_124877518-124877752_124879189-124879307	skipping	Low-grade glioma
SE	RALYL:84873284-84873397_84862295-84862453_84920893-84921844	skipping	Low-grade glioma
SE	DHRS11:36598921-36599050_36594586-36595180_36599670-36599763	skipping	Low-grade glioma
SE	ALMS1:73455162-73455295_73432128-73432291_73489633-73490158	skipping	Low-grade glioma
SE	ADAMTS2:179125998-179126130_179124972-179125180_179127958-179128118	skipping	Low-grade glioma
RI	CLN3:28482105-28482672_28482104-28482382_28482625-28482672	skipping	Low-grade glioma
SE	CLDND1:98521653-98521703_98521132-98521377_98522848-98522875	skipping	Low-grade glioma
A3SS	PALS2:24623663-24623784_24623665-24623784_24620051-24620220	skipping	Low-grade glioma
A5SS	SHMT2:57230167-57230256_57230166-57230235_57230802-57231000	skipping	Low-grade glioma
RI	TSPAN31:57746176-57746720_57746175-57746256_57746592-57746720	skipping	Low-grade glioma
SE	EFCAB6:43671973-43672133_43668871-43669045_43672245-43672270	skipping	Low-grade glioma
SE	ENSG00000286070:24557657-24557800_24556006-24556071_24567983-24568037	skipping	Low-grade glioma
SE	NAPB:23394922-23394999_23390208-23390264_23421304-23421414	skipping	Low-grade glioma
SE	NUDT7:77735394-77735507_77722491-77722617_77735827-77736249	skipping	Low-grade glioma
SE	G3BP2:75656924-75657014_75655767-75655870_75657800-75657893	skipping	Low-grade glioma
SE	CTBP1:1241325-1241519_1238182-1238337_1248915-1248976	skipping	Low-grade glioma
SE	CREB3L4:153968930-153969176_153968521-153968699_153969333-153969455	skipping	Low-grade glioma
SE	MTMR9LP:32241137-32241204_32240640-32240664_32241406-32241605	skipping	Low-grade glioma
SE	MTMR9LP:32241137-32241245_32240640-32240664_32241406-32241619	skipping	Low-grade glioma
SE	MTMR9LP:32241137-32241261_32239868-32240664_32241406-32241619	skipping	Low-grade glioma
SE	YY1AP1:155679409-155679512_155675009-155675096_155680415-155680427	skipping	Low-grade glioma
SE	GPSM2:108885275-108885578_108876736-108877228_108896863-108897032	skipping	Low-grade glioma
SE	ASB3:53765377-53765585_53750782-53750941_53859827-53860160	skipping	Low-grade glioma
SE	CYP20A1:203246755-203246921_203238976-203239134_203251966-203252109	skipping	Low-grade glioma
SE	ETV7:36375871-36376035_36373452-36373578_36385533-36385669	skipping	Low-grade glioma
SE	CDC123:12237144-12237266_12235047-12235123_12238456-12238485	skipping	Low-grade glioma
SE	PIGN:62162253-62162329_62161132-62161385_62186843-62186975	skipping	Low-grade glioma
SE	KLHDC2:49780703-49780775_49780212-49780322_49782369-49782457	skipping	Low-grade glioma
SE	MPP3:43818046-43818110_43816037-43816079_43820861-43821058	skipping	Low-grade glioma
A3SS	PPP6R3:68587798-68588024_68587944-68588024_68575957-68576043	skipping	Low-grade glioma
SE	SENP6:75622751-75622858_75602223-75602576_75623899-75623960	skipping	Low-grade glioma
SE	NCOA1:24564295-24564430_24491913-24492188_24584475-24584484	skipping	Low-grade glioma
SE	CLHC1:55222235-55222493_55218344-55218600_55232222-55232293	skipping	Low-grade glioma
SE	ENSG00000263011:3108249-3108331_3106763-3106830_3109424-3109579	skipping	Low-grade glioma
SE	CRCP:66130744-66130842_66114603-66114970_66134279-66134374	skipping	Low-grade glioma
SE	SCMH1:41113283-41113526_41075218-41075451_41142877-41143112	skipping	Low-grade glioma
SE	FMO3:171110798-171110997_171108078-171108221_171114006-171114362	skipping	Low-grade glioma
SE	ANO5:22211267-22211314_22193044-22193532_22221096-22221210	skipping	Low-grade glioma
A5SS	NUCB2:17286634-17286717_17286633-17286713_17291239-17291365	skipping	Low-grade glioma
SE	SNHG14:25087467-25087599_25083395-25083527_25091589-25091719	skipping	Low-grade glioma
A3SS	MAP9:155375776-155375914_155375775-155375870_155376375-155376778	skipping	Low-grade glioma
SE	HMGCL:23816675-23816770_23808134-23808323_23820509-23820593	skipping	Low-grade glioma
SE	ALPL:21560626-21560745_21553977-21554142_21563109-21563284	skipping	Low-grade glioma
SE	PIGX:196727923-196728136_196722414-196722556_196730991-196731092	skipping	Low-grade glioma
SE	RNASEH2B:50956358-50956441_50953904-50953985_50960144-50960171	skipping	Low-grade glioma
SE	CCDC7:32846376-32846459_32845875-32845959_32847832-32847916	skipping	Low-grade glioma
SE	NPM1:171387933-171388006_171387115-171387234_171390050-171390130	skipping	Low-grade glioma
SE	TNFRSF19:23667980-23668082_23626706-23626792_23673371-23676093	skipping	Low-grade glioma
SE	RNF34:121417504-121417911_121400117-121400218_121420241-121420334	skipping	Low-grade glioma
SE	LINC-PINT:131106545-131106617_131052424-131052555_131106768-131107035	skipping	Low-grade glioma
SE	PAMR1:35474630-35474744_35468000-35468108_35492044-35492173	skipping	Low-grade glioma
SE	PARP6:72251207-72251255_72242619-72242699_72253436-72253504	skipping	Low-grade glioma
SE	SKP1:134174462-134174514_134173925-134174022_134176613-134176719	skipping	Low-grade glioma
SE	TRPM8:233945856-233946030_233942575-233942748_233947087-233947155	skipping	Low-grade glioma
SE	UHRF2:6486821-6486925_6481991-6482099_6493825-6493932	skipping	Low-grade glioma
SE	ZNF217:53578334-53578450_53575726-53577280_53581460-53583097	skipping	Low-grade glioma
SE	DAO:108887450-108887564_108884997-108885200_108889468-108889545	skipping	Low-grade glioma
SE	HAUS1:46123299-46123364_46105193-46105368_46124821-46124893	skipping	Low-grade glioma
SE	SNX6:34586230-34586305_34581560-34581600_34593044-34593150	skipping	Low-grade glioma
A3SS	ST3GAL3:43824731-43824892_43824831-43824892_43814890-43814933	skipping	Low-grade glioma
A5SS	CDHR1:84212179-84212407_84212178-84212292_84213090-84213348	skipping	Low-grade glioma
SE	CLEC5A:141935814-141935950_141931506-141931826_141946213-141946312	skipping	Low-grade glioma
SE	FKBP15:113184292-113184399_113183740-113183845_113184694-113184804	skipping	Low-grade glioma
SE	SOBP:107587080-107587175_107533458-107533610_107658206-107661306	skipping	Low-grade glioma
SE	ENSG00000229180:66576755-66576929_66573138-66573550_66588511-66588580	skipping	Low-grade glioma
SE	STRA6:74183253-74183989_74182447-74182460_74184979-74185055	skipping	Low-grade glioma
SE	ZMYND15:4740519-4741140_4739832-4740050_4741581-4741816	skipping	Low-grade glioma
SE	PICALM:85974708-85974812_85957174-85959060_85976622-85976682	skipping	Low-grade glioma
SE	CDK18:205523483-205523625_205504693-205504796_205524231-205524357	skipping	Low-grade glioma
A3SS	SPG11:44570525-44570658_44570524-44570652_44574901-44575041	skipping	Low-grade glioma
SE	CNTN4:3034632-3034790_3030854-3030975_3037178-3037328	skipping	Low-grade glioma
SE	ZNF568:36991751-36991846_36976326-36976367_36996316-36996455	skipping	Low-grade glioma
SE	GRM1:146352250-146352496_146304610-146304846_146357525-146357694	skipping	Low-grade glioma
SE	POLE2:49655671-49655843_49655004-49655094_49663314-49663387	skipping	Low-grade glioma
A3SS	PPIEL:39524836-39525151_39524835-39525057_39529054-39529164	skipping	Low-grade glioma
A3SS	ZNF662:42908793-42908909_42908795-42908909_42908021-42908148	skipping	Low-grade glioma
SE	TSNAXIP1:67825667-67825836_67825136-67825272_67825916-67826076	skipping	Low-grade glioma
SE	SEPTIN7-DT:35781209-35781345_35763763-35763909_35793905-35794022	skipping	Low-grade glioma
SE	CYRIA:16562005-16562141_16561455-16561533_16563988-16564094	skipping	Low-grade glioma
SE	CDK11B:1642386-1642508_1641905-1642001_1649498-1649637	skipping	Low-grade glioma
SE	GRIK4:120802693-120802857_120660268-120660400_120815377-120815438	skipping	Low-grade glioma
SE	CNTNAP5:124647758-124647958_124609800-124609920_124747228-124747385	skipping	Low-grade glioma
SE	B4GALT1:33120419-33120606_33113773-33113878_33135188-33135424	skipping	Low-grade glioma
SE	MUC20-OT1:195696361-195696589_195689336-195689438_195699029-195699116	skipping	Low-grade glioma
SE	ZNF140:133100987-133101053_133083465-133083561_133105509-133107428	skipping	Low-grade glioma
SE	JAML:118214824-118214886_118212406-118212561_118224940-118224994	skipping	Low-grade glioma
SE	HIVEP3:41918413-41918524_41848870-41849089_42035806-42035925	skipping	Low-grade glioma
SE	NF1:31230260-31230382_31229024-31229974_31230841-31230925	skipping	Low-grade glioma
A3SS	RBMX:136872268-136875168_136872267-136872345_136875257-136875383	skipping	Low-grade glioma
RI	SLC26A6:48626876-48628541_48626875-48627072_48628414-48628541	skipping	Low-grade glioma
SE	RIN2:19964952-19965024_19960699-19960811_19974653-19975787	skipping	Low-grade glioma
SE	KLHL2:165219934-165220059_165207560-165207902_165238777-165238899	skipping	Low-grade glioma
SE	TULP4:158494753-158494846_158493572-158493717_158498668-158498693	skipping	Low-grade glioma
SE	SSPOP:149779534-149779686_149778780-149778939_149782181-149782299	skipping	Low-grade glioma
SE	RARG:53227362-53227687_53215292-53215434_53231168-53231235	skipping	Low-grade glioma
SE	TBC1D19:26688345-26688407_26683674-26683749_26717932-26718017	skipping	Low-grade glioma
SE	TRNAU1AP:28567294-28567413_28564702-28564834_28577499-28577744	skipping	Low-grade glioma
SE	ZNF559-ZNF177:9364862-9364948_9341101-9341184_9371609-9371752	skipping	Low-grade glioma
SE	FTCDNL1:199819572-199819757_199809271-199812724_199846074-199846170	skipping	Low-grade glioma
SE	INSYN2A:127153852-127153923_127135429-127138020_127195996-127196591	skipping	Low-grade glioma
SE	ZNF506:19806031-19806126_19792710-19795660_19821600-19821709	skipping	Low-grade glioma
SE	LGR6:202306868-202306939_202305683-202305749_202309050-202309176	skipping	Low-grade glioma
SE	SMPDL3B:27953215-27953358_27948993-27949162_27954353-27954526	skipping	Low-grade glioma
SE	TPT1-AS1:45378596-45378671_45377139-45377215_45379194-45379335	skipping	Low-grade glioma
SE	CRYBG3:97864217-97864647_97822010-97822355_97871841-97878037	skipping	Low-grade glioma
SE	PEX11G:7482033-7482211_7478313-7478376_7485837-7486026	skipping	Low-grade glioma
SE	SRFBP1:122022370-122022407_122020087-122020802_122026941-122028633	skipping	Low-grade glioma
SE	CCDC92B:2735016-2735168_2730445-2730493_2749410-2749652	skipping	Low-grade glioma
SE	ENSG00000272980:167032603-167032642_167024784-167024894_167033874-167033971	skipping	Low-grade glioma
A3SS	ZNF385A:54384428-54384564_54384427-54384560_54384858-54385002	skipping	Low-grade glioma
A3SS	GPSM2:108885275-108885578_108885506-108885578_108877530-108877774	skipping	Low-grade glioma
A5SS	ABCA13:48507872-48508049_48507871-48507956_48511083-48511199	skipping	Low-grade glioma
SE	ENSG00000288695:55382917-55382980_55364073-55364271_55386342-55388139	skipping	Low-grade glioma
SE	SLAMF7:160750304-160750423_160749820-160750093_160752185-160752248	skipping	Low-grade glioma
SE	ID2-AS1:8677419-8677560_8672836-8673307_8677977-8678286	skipping	Low-grade glioma
SE	AQP4-AS1:26924760-26924845_26865218-26865360_26970282-26970358	skipping	Low-grade glioma
SE	SUCLG2-AS1:67670960-67671004_67669815-67669909_67746770-67748440	skipping	Low-grade glioma
SE	NCOA7:125928174-125928247_125927662-125927758_125928635-125929027	skipping	Low-grade glioma
SE	VPS72:151178001-151178145_151176461-151177064_151184316-151184493	skipping	Low-grade glioma
SE	SORBS2:185638079-185638162_185630548-185630598_185638876-185639035	skipping	Low-grade glioma
SE	LINC02731:134039762-134040080_134032386-134032860_134046760-134046945	skipping	Low-grade glioma
SE	NKG7:51372161-51372202_51371939-51372074_51372378-51372410	skipping	Low-grade glioma
SE	DDX55:123607604-123607662_123606072-123606159_123608679-123608829	skipping	Low-grade glioma
SE	SSPN:26224293-26224379_26121990-26122152_26252867-26252920	skipping	Low-grade glioma
SE	DNM1P46:99804800-99804929_99800974-99801179_99806795-99806927	skipping	Low-grade glioma
A5SS	RFX5:151346422-151346606_151346484-151346606_151346204-151346333	skipping	Low-grade glioma
SE	ZNF420:37096031-37096115_37089038-37089127_37127127-37130368	skipping	Low-grade glioma
SE	TSGA10:99020280-99020482_99018535-99018640_99035229-99035439	skipping	Low-grade glioma
SE	MLIP:54149056-54149127_54136714-54138286_54160366-54160432	skipping	Low-grade glioma
SE	ENSG00000248161:102419697-102419794_102419263-102419359_102431061-102431249	skipping	Low-grade glioma
SE	CUL5:108073390-108073497_108072331-108072462_108078175-108078240	skipping	Low-grade glioma
SE	PLEKHS1:113755259-113755305_113751309-113751761_113766410-113766499	skipping	Low-grade glioma
SE	STK33:8477250-8477283_8474680-8475066_8480533-8480614	skipping	Low-grade glioma
SE	RSPH9:43650375-43650540_43645035-43645325_43655606-43655691	skipping	Low-grade glioma
SE	DNAAF4:55432497-55432602_55417754-55418133_55434904-55435058	skipping	Low-grade glioma
RI	PYCR2:225921858-225923771_225921857-225922079_225923700-225923771	skipping	Low-grade glioma
SE	CDS2:5189735-5189838_5189066-5189186_5190101-5191354	skipping	Low-grade glioma
SE	CCDC152:42799375-42799458_42796828-42796956_42799658-42800351	skipping	Low-grade glioma
SE	RABL2B:50782188-50782347_50777659-50777981_50783500-50783630	skipping	Low-grade glioma
SE	RABL2B:50782188-50782351_50777951-50777981_50783500-50783600	skipping	Low-grade glioma
SE	RBM11:14219553-14219725_14216129-14216282_14221096-14221169	skipping	Low-grade glioma
SE	HK1:69282529-69282650_69278495-69278785_69288670-69288770	skipping	Low-grade glioma
SE	ENSG00000227733:148227988-148228069_148224734-148226621_148246628-148246676	skipping	Low-grade glioma
SE	MBD6:57529611-57529674_57529159-57529325_57529933-57530143	skipping	Low-grade glioma
SE	VWA3A:22126178-22126297_22123612-22123707_22131204-22131279	skipping	Low-grade glioma
A3SS	GUCY1A1:155696756-155697122_155696934-155697122_155667662-155667932	skipping	Low-grade glioma
A3SS	KCNAB3:7927783-7928347_7927782-7927826_7929096-7929803	skipping	Low-grade glioma
SE	PHF21A:45969815-45969904_45953526-45953625_45979759-45979966	skipping	Low-grade glioma
SE	PLAGL1:143947985-143948460_143940299-143942663_143964786-143964818	skipping	Low-grade glioma
SE	PPP1R8:27841014-27841234_27832755-27832816_27843185-27843330	skipping	Low-grade glioma
SE	PDE4DIP:149021029-149021153_149020146-149020336_149027400-149027627	skipping	Low-grade glioma
SE	SH3YL1:262631-262786_260084-260702_264781-264810	skipping	Low-grade glioma
SE	GRIK4:120576388-120576563_120575798-120575904_120653684-120653792	skipping	Low-grade glioma
SE	FAM193B:177532443-177532641_177524184-177525205_177554248-177554458	skipping	Low-grade glioma
SE	WAC:28533998-28534034_28533500-28533582_28535561-28535757	skipping	Low-grade glioma
SE	GNAO1-DT:56161888-56162106_56151689-56151769_56189501-56191118	skipping	Low-grade glioma
SE	ENSG00000285517:30800534-30800601_30799912-30800021_30801700-30802308	skipping	Low-grade glioma
SE	ALX4:44275348-44275658_44267493-44267622_44309596-44310139	skipping	Low-grade glioma
SE	CDKN2AIP:183445535-183445634_183444634-183445069_183446087-183446759	skipping	Low-grade glioma
SE	CDKN2AIP:183445535-183445665_183444635-183445069_183446087-183449064	skipping	Low-grade glioma
SE	DNAJC18:139422708-139422817_139410202-139414272_139425004-139425048	skipping	Low-grade glioma
SE	ENSG00000233184:101083461-101083574_101075394-101075716_101086851-101087193	skipping	Low-grade glioma
SE	SETD2:47101458-47101555_47097954-47098081_47105996-47106120	skipping	Low-grade glioma
SE	GSDMA:39974273-39974427_39973809-39973830_39974899-39975014	skipping	Low-grade glioma
SE	ESYT2:158764677-158764853_158763082-158763165_158767653-158767774	skipping	Low-grade glioma
SE	LGR6:202309051-202309176_202307329-202307401_202310196-202310357	skipping	Low-grade glioma
SE	PPM1K:88268741-88268906_88265000-88265135_88277142-88277243	skipping	Low-grade glioma
SE	BCLAF1:136282584-136282687_136279482-136279876_136289712-136289781	skipping	Low-grade glioma
SE	TRAIP:49842453-49842547_49841825-49841939_49843800-49843928	skipping	Low-grade glioma
SE	C2orf92:97674456-97674557_97671190-97671306_97675630-97675721	skipping	Low-grade glioma
SE	ELN:74045222-74045293_74041215-74041251_74046187-74046217	skipping	Low-grade glioma
SE	RNASEH2B:50956358-50956441_50953904-50953985_50960148-50960171	skipping	Low-grade glioma
SE	GXYLT1:42105818-42106069_42097909-42098033_42109565-42109691	skipping	Low-grade glioma
SE	KLHL8:87178477-87178620_87176756-87176868_87195323-87195690	skipping	Low-grade glioma
SE	KIAA1191:176355571-176355749_176350612-176350737_176359810-176359918	skipping	Low-grade glioma
RI	SP140L:230400127-230401443_230400126-230400242_230401365-230401443	skipping	Low-grade glioma
SE	CENPT:67829765-67830088_67829422-67829516_67830389-67830548	skipping	Low-grade glioma
SE	CENPT:67829930-67830088_67829422-67829516_67830389-67830548	skipping	Low-grade glioma
SE	RPS6KA1:26556654-26556718_26555536-26555625_26556997-26557036	skipping	Low-grade glioma
SE	ULK4:41918457-41918540_41915976-41916052_41919716-41919818	skipping	Low-grade glioma
SE	NCAPH:96360143-96360249_96359044-96359193_96360587-96360710	skipping	Low-grade glioma
SE	SLC8A2:47441337-47441440_47437848-47437973_47447808-47447987	skipping	Low-grade glioma
SE	RPH3A:112895777-112895873_112892867-112894659_112896649-112896914	skipping	Low-grade glioma
SE	ATP13A4:193410982-193411070_193398966-193402864_193412177-193412371	skipping	Low-grade glioma
A5SS	CENPT:67829765-67830548_67830389-67830548_67829422-67829516	skipping	Low-grade glioma
A5SS	CENPT:67829922-67830548_67830389-67830548_67829422-67829516	skipping	Low-grade glioma
SE	KIDINS220:8726887-8726943_8721154-8723412_8727188-8727267	skipping	Low-grade glioma
SE	AUTS2:70781615-70781756_70777102-70777174_70784941-70785019	skipping	Low-grade glioma
A3SS	MYRF:61780957-61781045_61780959-61781045_61780221-61780290	skipping	Low-grade glioma
SE	TMEM161B-DT:88287436-88287622_88285740-88285851_88291383-88291476	skipping	Low-grade glioma
SE	TPRKB:73734429-73734588_73732583-73732700_73737301-73737400	skipping	Low-grade glioma
SE	PLEKHS1:113777124-113777259_113775764-113775866_113780601-113780980	skipping	Low-grade glioma
SE	PTPN7:202158118-202158320_202157738-202157823_202159280-202159454	skipping	Low-grade glioma
A3SS	CFAP52:9586698-9586834_9586701-9586834_9585772-9585972	skipping	Low-grade glioma
RI	CDK20:87969194-87970897_87969193-87969349_87970567-87970897	skipping	Low-grade glioma
SE	A2M:9077701-9077857_9077345-9077420_9079243-9079331	skipping	Low-grade glioma
SE	SERAC1:158130373-158130486_158120424-158120575_158143055-158143184	skipping	Low-grade glioma
SE	CAPS2:75326418-75326527_75325238-75325288_75371078-75371482	skipping	Low-grade glioma
SE	PTPN2:12814203-12814355_12801969-12802151_12830942-12831041	skipping	Low-grade glioma
SE	KPNB1-DT:47626547-47626627_47621526-47622087_47636511-47636601	skipping	Low-grade glioma
SE	CASC15:21783632-21783708_21758392-21758534_21802656-21802740	skipping	Low-grade glioma
SE	LINC01150:1902590-1902724_1897046-1897145_1903103-1903256	skipping	Low-grade glioma
SE	METTL5:169821092-169821273_169819560-169819643_169824488-169824640	skipping	Low-grade glioma
SE	CSPP1:67093543-67093641_67091802-67091883_67095292-67095732	skipping	Low-grade glioma
A3SS	IFI44L:78635337-78635489_78635341-78635489_78629719-78629915	skipping	Low-grade glioma
SE	ZNF578:52501827-52501908_52491323-52491425_52504654-52504781	skipping	Low-grade glioma
SE	MSMO1:165333340-165333625_165327926-165328122_165337788-165337937	skipping	Low-grade glioma
SE	CASP10:201195842-201195948_201192983-201193119_201208074-201208183	skipping	Low-grade glioma
SE	POLR2J4:44016434-44016523_44014605-44014783_44019060-44019149	skipping	Low-grade glioma
SE	ENSG00000256632:132701250-132701369_132690262-132690376_132714857-132714912	skipping	Low-grade glioma
SE	TFB2M:246556573-246556721_246551212-246551302_246564345-246564434	skipping	Low-grade glioma
A3SS	STRA6:74196008-74196254_74196007-74196120_74197337-74197423	skipping	Low-grade glioma
SE	ITGA9-AS1:37821014-37821100_37805828-37808880_37851423-37851450	skipping	Low-grade glioma
A3SS	SRP14-DT:40064296-40064601_40064460-40064601_40060096-40060263	skipping	Low-grade glioma
SE	ZNF821:71864138-71864242_71861775-71861942_71867911-71868037	skipping	Low-grade glioma
SE	USP3:63537025-63537156_63533802-63533918_63553714-63553733	skipping	Low-grade glioma
SE	LRBA:150850724-150850902_150849421-150849575_150851884-150852943	skipping	Low-grade glioma
SE	NFYC:40758121-40758294_40753150-40753246_40762887-40762961	skipping	Low-grade glioma
A3SS	RAMP2-AS1:42753914-42756379_42753913-42755213_42759738-42759880	skipping	Low-grade glioma
A3SS	XRCC3:103711466-103711661_103711465-103711567_103715423-103715484	skipping	Low-grade glioma
SE	PLA2G4C:48052954-48053147_48047843-48048388_48054877-48055049	skipping	Low-grade glioma
SE	PLA2G4C:48052997-48053147_48047842-48048388_48054877-48055049	skipping	Low-grade glioma
SE	DIPK1A:92847183-92847359_92832736-92833034_92850847-92850955	skipping	Low-grade glioma
SE	AMOT:112825072-112825220_112822254-112823188_112832293-112832370	skipping	Low-grade glioma
SE	DEDD:161130815-161130847_161124137-161124526_161132390-161132450	skipping	Low-grade glioma
SE	SLC44A3-AS1:94679425-94679607_94638436-94638558_94732257-94732437	skipping	Low-grade glioma
SE	TLCD4:95143891-95144056_95117354-95117617_95148701-95148791	skipping	Low-grade glioma
SE	FAM228B:24164198-24164335_24161505-24161613_24167626-24167669	skipping	Low-grade glioma
SE	KIF27:83842237-83842401_83834098-83837485_83850098-83850297	skipping	Low-grade glioma
SE	NPL:182822115-182822199_182818540-182818689_182825780-182825820	skipping	Low-grade glioma
SE	LMBR1L:49106961-49107045_49105923-49105957_49110483-49110667	skipping	Low-grade glioma
SE	ITGB7:53193708-53193901_53192329-53192538_53194197-53194258	skipping	Low-grade glioma
SE	SEC31B:100500110-100500159_100499523-100499598_100502253-100502484	skipping	Low-grade glioma
SE	CLK3:74619197-74619348_74615795-74615898_74620008-74620207	skipping	Low-grade glioma
SE	TCFL5:62859364-62859526_62841004-62842097_62860124-62860308	skipping	Low-grade glioma
SE	ZNF780B:40055416-40055576_40050323-40050377_40056188-40056231	skipping	Low-grade glioma
SE	DHX40:59573116-59573235_59570517-59570663_59573739-59573756	skipping	Low-grade glioma
SE	CDH23:71790288-71790413_71788939-71789042_71791131-71791335	skipping	Low-grade glioma
SE	TXNRD1:104339139-104339273_104334126-104334332_104348352-104348483	skipping	Low-grade glioma
SE	RRN3P3:22426213-22426366_22418671-22420594_22429795-22429948	skipping	Low-grade glioma
SE	PRMT1:49679872-49679925_49677293-49677358_49680486-49680588	skipping	Low-grade glioma
SE	GTF2I:74728786-74728896_74718878-74718941_74730228-74730289	skipping	Low-grade glioma
SE	MTHFSD:86554645-86554751_86548463-86548577_86555168-86555178	skipping	Low-grade glioma
SE	PPIP5K2:103168072-103168295_103167178-103167320_103173154-103173282	skipping	Low-grade glioma
A3SS	SLC26A4:107710054-107710199_107710154-107710199_107704330-107704385	skipping	Low-grade glioma
SE	RBL1:37088989-37089122_37067985-37068186_37095772-37095989	skipping	Low-grade glioma
SE	ENSG00000285777:173646846-173647013_173627064-173627159_173659090-173659433	skipping	Low-grade glioma
SE	NUDT17:145846433-145846690_145845658-145845832_145847249-145847348	skipping	Low-grade glioma
SE	MSANTD3:100441906-100442356_100427142-100427393_100450556-100450681	skipping	Low-grade glioma
SE	NCOA6:34757220-34758104_34754721-34754868_34768463-34768586	skipping	Low-grade glioma
SE	NAP1L1:76048421-76048464_76046903-76047718_76049199-76049250	skipping	Low-grade glioma
A3SS	ZNF683:26367593-26367797_26367592-26367647_26368457-26368582	skipping	Low-grade glioma
A5SS	GRASLND:6918285-6918680_6918401-6918680_6916815-6917224	skipping	Low-grade glioma
A5SS	PAX6:31801669-31801776_31801741-31801776_31800690-31800856	skipping	Low-grade glioma
A5SS	TMIGD2:4294567-4294680_4294578-4294680_4292231-4292885	skipping	Low-grade glioma
SE	ARAP2:36019144-36019286_36012562-36012831_36045978-36046076	skipping	Low-grade glioma
SE	SMAD2:47851274-47851327_47848474-47848687_47865058-47865133	skipping	Low-grade glioma
SE	RABL2A:113628550-113628713_113627239-113627400_113632914-113632944	skipping	Low-grade glioma
SE	RABL2A:113628554-113628713_113627228-113627400_113632914-113632944	skipping	Low-grade glioma
SE	FAM181A-AS1:93925112-93925338_93923616-93923850_93926914-93927066	skipping	Low-grade glioma
SE	FAM3A:154512314-154512411_154511847-154511871_154512822-154512936	skipping	Low-grade glioma
SE	AS3MT:102869805-102869845_102869469-102869593_102872447-102872598	skipping	Low-grade glioma
SE	RAB38:88149675-88149955_88113250-88114140_88175182-88175443	skipping	Low-grade glioma
SE	KIRREL3:126435268-126435303_126430941-126431526_126436810-126437009	skipping	Low-grade glioma
A3SS	HMG20B:3574341-3574586_3574369-3574586_3573691-3573800	skipping	Low-grade glioma
A5SS	ZBTB8OS:32650402-32650525_32650432-32650525_32633950-32634072	skipping	Low-grade glioma
RI	LINC00906:28967805-28969042_28967804-28968005_28968886-28969042	skipping	Low-grade glioma
SE	ENSG00000266302:16771977-16772019_16763964-16764175_16773496-16774282	skipping	Low-grade glioma
SE	GDAP1:74360137-74360149_74351273-74351321_74361883-74361978	skipping	Low-grade glioma
SE	HPS4:26463917-26464826_26458444-26458577_26468550-26468623	skipping	Low-grade glioma
SE	INTS10:19833169-19833321_19832027-19832110_19837051-19837160	skipping	Low-grade glioma
SE	SLC6A13:222532-222632_221375-221546_223131-223234	skipping	Low-grade glioma
SE	ZNF248:37856296-37856337_37837984-37838111_37857184-37857551	skipping	Low-grade glioma
SE	ACACB:109239830-109239985_109237164-109237380_109241077-109241281	skipping	Low-grade glioma
SE	CCDC144CP:20367613-20367750_20365085-20366030_20391474-20391768	skipping	Low-grade glioma
A3SS	FZD10-AS1:130154473-130154691_130154472-130154688_130155351-130155782	skipping	Low-grade glioma
A5SS	RPL27:42998419-43000102_42998418-42998471_43002672-43002783	skipping	Low-grade glioma
RI	EXOSC2:130697582-130702310_130697581-130697627_130702133-130702310	skipping	Low-grade glioma
SE	GREB1:11562463-11562582_11556352-11556771_11566479-11566656	skipping	Low-grade glioma
SE	SPAG17:118066745-118066899_118055732-118055914_118073853-118073967	skipping	Low-grade glioma
SE	RPL27:42999933-43000102_42998418-42998471_43002672-43002783	skipping	Low-grade glioma
SE	C2CD5:22519040-22519239_22513293-22513379_22523425-22523624	skipping	Low-grade glioma
A3SS	CUL2:35031491-35031643_35031490-35031610_35032434-35032494	skipping	Low-grade glioma
SE	ACTL6B:100655421-100655586_100655018-100655119_100656329-100656433	skipping	Low-grade glioma
SE	ACTL6B:100655421-100655879_100655018-100655119_100656329-100656366	skipping	Low-grade glioma
SE	GUSBP1:21495098-21495182_21491320-21491508_21497021-21497196	skipping	Low-grade glioma
SE	LCOR:96952103-96952196_96907667-96907747_96980792-96982041	skipping	Low-grade glioma
SE	FBXO38-DT:148290252-148290995_148268306-148269004_148308003-148308165	skipping	Low-grade glioma
SE	FBXO38-DT:148290921-148290995_148267326-148269004_148308003-148308165	skipping	Low-grade glioma
SE	PLAGL1:143960469-143960542_143947984-143948460_143964786-143964818	skipping	Low-grade glioma
SE	NR2F1-AS1:93500957-93501160_93496056-93496103_93504591-93506495	skipping	Low-grade glioma
SE	NEK7:198232553-198232637_198156997-198157276_198262574-198262623	skipping	Low-grade glioma
SE	ENSG00000285756:3866922-3867806_3865042-3865142_3899215-3899422	skipping	Low-grade glioma
SE	COL4A3:227277449-227277553_227276384-227276477_227279792-227279890	skipping	Low-grade glioma
SE	PSME3IP1:57178502-57178852_57174168-57174286_57185820-57186039	skipping	Low-grade glioma
SE	ACY3:67646808-67646925_67645691-67645887_67647515-67647583	skipping	Low-grade glioma
SE	FLYWCH1:2933716-2933979_2933129-2933582_2937120-2937384	skipping	Low-grade glioma
SE	NFATC3:68190768-68191775_68183239-68183366_68226349-68226471	skipping	Low-grade glioma
SE	LRRC75A:16462258-16462386_16447844-16447960_16491744-16492153	skipping	Low-grade glioma
SE	CACNA2D3:54987683-54987753_54984607-54984670_55004762-55004838	skipping	Low-grade glioma
A3SS	SH2D1A:124370176-124370320_124370230-124370320_124365760-124365824	skipping	Low-grade glioma
SE	LIN9:226267957-226268090_226266212-226266332_226277774-226277932	skipping	Low-grade glioma
SE	DOCK5:25243674-25243757_25184688-25184951_25268844-25268885	skipping	Low-grade glioma
SE	FBLN1:45543401-45543526_45542154-45542283_45547084-45547204	skipping	Low-grade glioma
SE	NKTR:42617570-42617644_42600760-42601064_42619019-42619127	skipping	Low-grade glioma
A5SS	TRMT2B:101051251-101051733_101051643-101051733_101037916-101038051	skipping	Low-grade glioma
SE	HUNK:31946036-31946171_31940164-31940220_31968249-31968334	skipping	Low-grade glioma
SE	SOX6:16476315-16476388_16341011-16341252_16567326-16567378	skipping	Low-grade glioma
SE	DPP8:65480222-65480399_65478879-65479039_65485098-65485160	skipping	Low-grade glioma
SE	IGF2R:160063415-160063630_160062531-160062619_160064400-160064531	skipping	Low-grade glioma
SE	SORL1:121470007-121470123_121452313-121452616_121488031-121488193	skipping	Low-grade glioma
SE	SCN8A:51699570-51699791_51689004-51689096_51701143-51701207	skipping	Low-grade glioma
SE	EXOC6:92899599-92899644_92894929-92895020_92909426-92909631	skipping	Low-grade glioma
A5SS	NSUN5P1:75415592-75415980_75415591-75415778_75416102-75416191	skipping	Low-grade glioma
SE	CBWD5:65682766-65682857_65681573-65681670_65690966-65691026	skipping	Low-grade glioma
SE	PCID2:113185485-113185560_113184345-113184487_113195070-113195125	skipping	Low-grade glioma
SE	EVC2:5697593-5697647_5694334-5694501_5708285-5708559	skipping	Low-grade glioma
SE	ELF2:139125164-139125329_139116648-139116807_139137629-139137867	skipping	Low-grade glioma
SE	CAPN3:42388928-42389096_42387752-42387886_42392638-42392722	skipping	Low-grade glioma
SE	SGSM1:24844897-24844972_24806440-24806484_24854995-24855063	skipping	Low-grade glioma
SE	PROSER3:35764854-35764936_35762252-35762356_35765066-35765176	skipping	Low-grade glioma
SE	TOM1L1:54938924-54939020_54937108-54937226_54960565-54960627	skipping	Low-grade glioma
SE	PIK3R4:130686211-130686422_130684249-130684381_130690489-130690654	skipping	Low-grade glioma
SE	NUP85:75235113-75235201_75234752-75234788_75235577-75235752	skipping	Low-grade glioma
SE	NUP85:75235116-75235201_75234666-75234788_75235577-75235757	skipping	Low-grade glioma
SE	TSPAN17:176652743-176652913_176647466-176647702_176656077-176656125	skipping	Low-grade glioma
SE	HNRNPH3:68341759-68341851_68341584-68341680_68341977-68342271	skipping	Low-grade glioma
SE	ENSG00000255730:41378281-41378519_41376756-41376854_41410636-41410816	skipping	Low-grade glioma
SE	RAD51:40709025-40709116_40701063-40701201_40718804-40718827	skipping	Low-grade glioma
SE	BRSK2:1459192-1459239_1456597-1456687_1460547-1461745	skipping	Low-grade glioma
SE	ENSG00000260643:81084463-81084594_81063745-81063993_81090600-81090680	skipping	Low-grade glioma
SE	GAD1:170816728-170817048_170816113-170816256_170818528-170818673	skipping	Low-grade glioma
SE	GRK4:3037374-3037511_3035385-3035523_3038375-3038513	skipping	Low-grade glioma
SE	TP53BP2:223818206-223818337_223814239-223814353_223821068-223821136	skipping	Low-grade glioma
SE	CDK14:90726567-90726812_90604217-90604249_90747680-90747725	skipping	Low-grade glioma
SE	ZNF213-AS1:3132850-3132945_3131746-3132103_3134629-3134789	skipping	Low-grade glioma
SE	CADPS:62499162-62499268_62492289-62492446_62516058-62516182	skipping	Low-grade glioma
SE	ST7L:112618909-112619139_112616812-112616895_112619909-112620825	skipping	Low-grade glioma
SE	FAN1:30918083-30918295_30913857-30914091_30920544-30920653	skipping	Low-grade glioma
A5SS	KLHL17:964107-964180_964106-964167_964348-964530	skipping	Low-grade glioma
A5SS	HSH2D:16148724-16148875_16148723-16148800_16152551-16152641	skipping	Low-grade glioma
A5SS	TBCE:235438769-235438988_235438768-235438926_235441813-235441882	skipping	Low-grade glioma
SE	ACER2:19446281-19446418_19434946-19435084_19450449-19452505	skipping	Low-grade glioma
SE	PIKFYVE:208317867-208317941_208315192-208315373_208320251-208320359	skipping	Low-grade glioma
SE	EIF4E3:71710412-71710484_71693874-71693941_71728475-71728623	skipping	Low-grade glioma
SE	ANO8:17327235-17327345_17324716-17325386_17327688-17327880	skipping	Low-grade glioma
RI	ENSG00000271109:34860174-34860715_34860173-34860302_34860533-34860715	skipping	Low-grade glioma
SE	STAT5B:42207558-42207728_42202756-42202808_42210170-42210301	skipping	Low-grade glioma
SE	CASC15:22194045-22194116_22191566-22191656_22214306-22214505	skipping	Low-grade glioma
SE	ZNF250:144880365-144880458_144876496-144876661_144886839-144886902	skipping	Low-grade glioma
SE	TNRC6B:40246015-40246102_40177924-40178140_40251178-40251200	skipping	Low-grade glioma
SE	MTMR4:58508468-58508564_58507984-58508274_58508680-58508841	skipping	Low-grade glioma
A3SS	GOSR1:30492679-30492753_30492690-30492753_30490125-30490217	skipping	Low-grade glioma
A3SS	MCPH1-AS1:6620135-6620224_6620134-6620181_6627150-6627310	skipping	Low-grade glioma
A3SS	MCPH1-AS1:6620135-6621635_6620134-6620181_6627150-6627310	skipping	Low-grade glioma
A5SS	NFE2L1:48050607-48050819_48050606-48050781_48056385-48056598	skipping	Low-grade glioma
SE	STAT3:42324711-42324846_42323034-42323625_42326115-42326199	skipping	Low-grade glioma
SE	SEC16B:177958840-177958975_177958131-177958362_177960341-177960403	skipping	Low-grade glioma
SE	PIGQ:582248-582309_581198-581341_582882-582893	skipping	Low-grade glioma
SE	ENSG00000258162:81471162-81471308_81465238-81465314_81472519-81472609	skipping	Low-grade glioma
SE	ITPRIPL1:96325747-96325849_96325316-96325565_96326641-96328353	skipping	Low-grade glioma
SE	C8orf44:66677642-66677954_66667617-66667701_66678218-66678295	skipping	Low-grade glioma
SE	PNO1:68161683-68161766_68158379-68158529_68162264-68162273	skipping	Low-grade glioma
SE	XRCC3:103712875-103712941_103711465-103711567_103715423-103715504	skipping	Low-grade glioma
SE	NEK8:28735240-28735371_28734771-28735004_28737305-28737514	skipping	Low-grade glioma
RI	ENSG00000248994:2097239-2097792_2097238-2097387_2097735-2097792	skipping	Low-grade glioma
SE	CAB39L:49344179-49344238_49331946-49332090_49350743-49350912	skipping	Low-grade glioma
SE	DEK:18226174-18226242_18223859-18225730_18236451-18236596	skipping	Low-grade glioma
SE	DCP1A:53288065-53288283_53283428-53287660_53290790-53290856	skipping	Low-grade glioma
SE	PACRGL:20701758-20701884_20700458-20700617_20702140-20702221	skipping	Low-grade glioma
SE	CLHC1:55209404-55209516_55206817-55206940_55209629-55209652	skipping	Low-grade glioma
SE	DPP4:162039132-162039184_162038944-162039021_162045531-162045612	skipping	Low-grade glioma
SE	FAM185A:102761273-102761411_102751691-102751801_102772408-102772450	skipping	Low-grade glioma
SE	HLA-G:29828543-29828818_29828046-29828316_29829417-29829693	skipping	Low-grade glioma
SE	NDUFAF6:94975318-94975415_94957994-94958179_94980858-94980973	skipping	Low-grade glioma
SE	MCC:113043530-113043630_113028933-113029056_113049092-113049299	skipping	Low-grade glioma
SE	HERC4:67936153-67936235_67932596-67932780_67939587-67939654	skipping	Low-grade glioma
SE	C10orf67:23333062-23333182_23322393-23322537_23343905-23343964	skipping	Low-grade glioma
SE	LINC00963:129493416-129493595_129488544-129489299_129513418-129513686	skipping	Low-grade glioma
SE	C11orf80:66748379-66748517_66744735-66744919_66759042-66759096	skipping	Low-grade glioma
SE	ASTN2:117096044-117096151_117039818-117039965_117141325-117141478	skipping	Low-grade glioma
SE	USP14:204564-204692_203097-203190_209970-210031	skipping	Low-grade glioma
SE	CIB1:90233669-90233703_90231094-90231213_90233834-90233941	skipping	Low-grade glioma
SE	C1orf94:34202084-34202259_34200771-34201032_34208156-34208234	skipping	Low-grade glioma
SE	FLACC1:201299238-201299300_201289695-201289785_201307518-201307622	skipping	Low-grade glioma
SE	VWA3A:22140154-22140244_22134367-22134438_22141581-22141692	skipping	Low-grade glioma
SE	VPS13C:62007308-62007479_62000563-62000626_62008654-62008761	skipping	Low-grade glioma
SE	ADGRE2:14756238-14756345_14751435-14751671_14764432-14764610	skipping	Low-grade glioma
A3SS	IL11RA:34660831-34660936_34660834-34660936_34660503-34660600	skipping	Low-grade glioma
A5SS	IGFN1:201215539-201216144_201215538-201215838_201216453-201216753	skipping	Low-grade glioma
A5SS	ZC3H11A:203795654-203795794_203795653-203795775_203802956-203803016	skipping	Low-grade glioma
RI	SPIN3:56978292-56978660_56978291-56978498_56978579-56978660	skipping	Low-grade glioma
SE	XKR5:6832717-6832900_6825164-6825349_6835435-6835498	skipping	Low-grade glioma
SE	OSMR:38869032-38869117_38845857-38846126_38876200-38876373	skipping	Low-grade glioma
SE	GPATCH4:156598968-156599104_156597763-156598319_156601408-156601462	skipping	Low-grade glioma
SE	SH3YL1:263211-263372_262630-262750_264781-264810	skipping	Low-grade glioma
SE	PROX1-AS1:213915935-213916099_213895393-213895518_213988320-213988508	skipping	Low-grade glioma
SE	FAR2P2:130425914-130426038_130425090-130425158_130426165-130426263	skipping	Low-grade glioma
SE	IPO9:201857096-201857194_201855782-201855934_201858446-201858553	skipping	Low-grade glioma
SE	LINC01116:176633033-176633125_176629571-176630432_176637461-176637931	skipping	Low-grade glioma
SE	TMEM181:158580940-158580995_158536435-158536865_158583953-158584044	skipping	Low-grade glioma
SE	CC2D2B:95983606-95983809_95981974-95982113_95988249-95988342	skipping	Low-grade glioma
SE	TRAPPC8:31839312-31839457_31829196-31830989_31846715-31846817	skipping	Low-grade glioma
SE	KAT7:49811476-49811574_49809118-49809208_49815802-49815913	skipping	Low-grade glioma
SE	GIPC1:14492857-14492912_14480592-14480778_14496036-14496052	skipping	Low-grade glioma
SE	ELMOD2:140540168-140540301_140537411-140537541_140542573-140542642	skipping	Low-grade glioma
SE	ENSG00000188897:11435662-11435879_11431035-11431229_11439488-11439581	skipping	Low-grade glioma
SE	FBN2:128527872-128527967_128519272-128519368_128536401-128536484	skipping	Low-grade glioma
SE	PHACTR4:28490951-28491012_28489169-28489225_28491649-28491787	skipping	Low-grade glioma
SE	MANBA:102690880-102690957_102690595-102690771_102722870-102723041	skipping	Low-grade glioma
SE	RARS2:87555408-87555501_87548590-87548646_87562701-87562785	skipping	Low-grade glioma
SE	RARS2:87555408-87555520_87548590-87548646_87562701-87562785	skipping	Low-grade glioma
SE	CHCHD3:132796442-132796577_132784869-132785660_132838398-132838469	skipping	Low-grade glioma
SE	NRF1:129709075-129709233_129690405-129690546_129711474-129711576	skipping	Low-grade glioma
SE	EPB41L2:130869563-130870126_130865535-130865634_130885095-130885268	skipping	Low-grade glioma
SE	ZNF75A:3312677-3312768_3311619-3311948_3317189-3317252	skipping	Low-grade glioma
SE	PLIN5:4531627-4531822_4529277-4529866_4534014-4534095	skipping	Low-grade glioma
SE	LINC00943:126742740-126743480_126726561-126726932_126744769-126744888	skipping	Low-grade glioma
SE	SFT2D2:168235101-168235182_168231513-168231600_168236588-168236624	skipping	Low-grade glioma
SE	DNMBP-AS1:99928160-99928240_99927009-99927299_99955673-99955832	skipping	Low-grade glioma
SE	LINC00645:27634244-27634344_27613318-27613496_27636419-27639534	skipping	Low-grade glioma
SE	KLK7:50982327-50982457_50980239-50980487_50983850-50983917	skipping	Low-grade glioma
SE	CACNA1G:50617859-50617908_50617437-50617571_50618047-50618126	skipping	Low-grade glioma
SE	HNRNPL:38845853-38846090_38843370-38843914_38847315-38847434	skipping	Low-grade glioma
SE	WRAP73:3635944-3636030_3634996-3635074_3636994-3637057	skipping	Low-grade glioma
SE	COL5A2:189062865-189062918_189061561-189061615_189063009-189063038	skipping	Low-grade glioma
SE	LTBP4:40611152-40611394_40610764-40610911_40611858-40611922	skipping	Low-grade glioma
SE	ILKAP:238189853-238189972_238184019-238184113_238194274-238194331	skipping	Low-grade glioma
A3SS	TRIM73:75405182-75405605_75405184-75405605_75404838-75405069	skipping	Low-grade glioma
SE	LINC00621:22896361-22896502_22894605-22895038_22915717-22915767	skipping	Low-grade glioma
SE	KCNH4:42178331-42178477_42178099-42178227_42178792-42179026	skipping	Low-grade glioma
SE	KNTC1:122568261-122568372_122562637-122562699_122569680-122569824	skipping	Low-grade glioma
SE	MBP:77105211-77105286_77066297-77066385_77132579-77132769	skipping	Low-grade glioma
SE	MTOR:11144968-11145045_11144647-11144755_11146675-11146791	skipping	Low-grade glioma
SE	RFTN1:16493725-16493880_16433850-16434037_16513441-16513699	skipping	Low-grade glioma
SE	ZNF320:52891229-52891346_52890240-52890328_52897647-52897684	skipping	Low-grade glioma
SE	CCDC148:158176521-158176661_158171072-158172259_158178878-158178996	skipping	Low-grade glioma
SE	NCF1:74785182-74785261_74782938-74783632_74787983-74788088	skipping	Low-grade glioma
SE	PUF60:143827385-143827536_143827028-143827167_143828983-143829044	skipping	Low-grade glioma
SE	STS:7190880-7191008_7147711-7148083_7253195-7253336	skipping	Low-grade glioma
SE	DPEP2:67991115-67991184_67990820-67990997_68000447-68000564	skipping	Low-grade glioma
SE	FKBP9:33000115-33000260_32996162-32996349_33002675-33002839	skipping	Low-grade glioma
SE	VASH2:212951589-212951818_212950593-212950740_212961165-212961254	skipping	Low-grade glioma
SE	FBLN7:112182791-112182928_112165000-112165171_112185200-112185339	skipping	Low-grade glioma
SE	CBLN2:72543486-72543530_72541803-72542326_72543976-72544342	skipping	Low-grade glioma
SE	ZNF780B:40055416-40055576_40048669-40048796_40056100-40056175	skipping	Low-grade glioma
SE	KCTD20:36470052-36470257_36451533-36451632_36479120-36479223	skipping	Low-grade glioma
SE	ROCK1:20979910-20980004_20969957-20970513_20982762-20982783	skipping	Low-grade glioma
SE	RASAL1:113117073-113117161_113115933-113116051_113127811-113127873	skipping	Low-grade glioma
SE	GABPA:25749036-25749120_25741572-25741675_25751988-25752234	skipping	Low-grade glioma
SE	KRIT1:92244902-92245171_92242033-92242137_92245464-92245875	skipping	Low-grade glioma
SE	MTMR11:149933610-149933698_149933405-149933530_149933854-149933942	skipping	Low-grade glioma
SE	PRADC1:73228795-73228962_73228009-73228574_73229460-73229570	skipping	Low-grade glioma
SE	KITLG:88545752-88545865_88532440-88532503_88580263-88580471	skipping	Low-grade glioma
SE	ENSG00000251364:7461239-7461336_7450372-7450442_7469640-7469766	skipping	Low-grade glioma
SE	STARD10:72781113-72781294_72759233-72759381_72792874-72793643	skipping	Low-grade glioma
SE	TPCN1:113225244-113225336_113221079-113221236_113226727-113226964	skipping	Low-grade glioma
SE	SRP54-AS1:34971942-34972213_34969169-34969307_34982429-34982492	skipping	Low-grade glioma
SE	NIPA2:22851639-22851870_22839654-22839790_22858539-22858630	skipping	Low-grade glioma
RI	SLC47A2:19708302-19708760_19708301-19708424_19708715-19708760	skipping	Low-grade glioma
SE	WDR38:124854205-124854325_124853416-124853600_124855633-124855750	skipping	Low-grade glioma
SE	TBC1D8:101029491-101029776_101028302-101028432_101032267-101032385	skipping	Low-grade glioma
SE	LARP4:50416346-50416434_50415711-50415831_50427761-50427909	skipping	Low-grade glioma
SE	EIF4G2:10803899-10804050_10803479-10803590_10804136-10804203	skipping	Low-grade glioma
SE	TRAPPC6B:39158285-39158402_39154210-39154294_39170014-39170333	skipping	Low-grade glioma
SE	CLUAP1:3508289-3508468_3500975-3501089_3512382-3512478	skipping	Low-grade glioma
A3SS	SCNN1A:6355272-6355435_6355271-6355378_6355776-6355880	skipping	Low-grade glioma
SE	STAG1:136568765-136568861_136542118-136542195_136586801-136586926	skipping	Low-grade glioma
SE	ATAD2B:23857415-23857503_23833918-23834078_23863380-23863555	skipping	Low-grade glioma
SE	SPAG17:118073854-118073967_118066744-118066899_118074538-118074600	skipping	Low-grade glioma
A5SS	CARMN:149423186-149423639_149423185-149423309_149424089-149424397	skipping	Low-grade glioma
SE	PABPC5-AS1:91418325-91418393_91414877-91415049_91418783-91418871	skipping	Low-grade glioma
SE	LAMP5:9518040-9518228_9516255-9516361_9529641-9529923	skipping	Low-grade glioma
SE	CDC16:114250549-114250674_114246930-114247004_114257077-114257230	skipping	Low-grade glioma
SE	USP34:61204256-61204380_61192900-61192980_61204496-61204601	skipping	Low-grade glioma
SE	SLC25A35:8292523-8292588_8290841-8290976_8294432-8294807	skipping	Low-grade glioma
SE	ICE2:60466594-60466713_60456656-60456794_60468060-60468162	skipping	Low-grade glioma
SE	CMC1:28263291-28263380_28241623-28241901_28316332-28316423	skipping	Low-grade glioma
SE	RBM34:235152706-235152765_235148403-235148447_235160892-235161067	skipping	Low-grade glioma
SE	ZNF567:36689397-36689497_36687611-36687634_36694801-36694876	skipping	Low-grade glioma
SE	LEMD1:205384288-205384364_205381377-205381856_205420454-205420574	skipping	Low-grade glioma
SE	MFSD14C:96942603-96942752_96933521-96933915_96949554-96949585	skipping	Low-grade glioma
SE	SLC47A1:19567096-19567228_19566789-19566859_19571477-19571572	skipping	Low-grade glioma
SE	TLK2:62536170-62536337_62524235-62524331_62552301-62552339	skipping	Low-grade glioma
SE	LINC00630:102865042-102865152_102845856-102846020_102884142-102884166	skipping	Low-grade glioma
SE	BRD2:32971595-32972927_32968593-32969056_32974461-32974765	skipping	Low-grade glioma
A3SS	TYMP:50529496-50529754_50529495-50529747_50529903-50530012	skipping	Low-grade glioma
A3SS	ARL16:81682034-81683126_81682033-81682675_81683535-81683594	skipping	Low-grade glioma
A5SS	ALDH16A1:49465738-49465905_49465737-49465871_49466081-49466283	skipping	Low-grade glioma
A5SS	ZFAND2A-DT:1162962-1163217_1162961-1163207_1163451-1163495	skipping	Low-grade glioma
RI	SLC22A5:132384147-132385499_132384146-132384320_132385375-132385499	skipping	Low-grade glioma
RI	LMF2:50505057-50505537_50505056-50505153_50505402-50505537	skipping	Low-grade glioma
SE	ZNF814:57875156-57875226_57858814-57858983_57876915-57877042	skipping	Low-grade glioma
SE	PDS5A:39902347-39902460_39900425-39900507_39904039-39904191	skipping	Low-grade glioma
SE	TGFB1I1:31473441-31473556_31472151-31472201_31473681-31473734	skipping	Low-grade glioma
SE	CTNNA2:79744387-79744582_79651551-79651658_79858012-79858066	skipping	Low-grade glioma
SE	LINC00639:38890741-38890798_38835541-38839204_38941519-38941695	skipping	Low-grade glioma
SE	PRR14L:31725538-31725610_31712082-31717291_31749992-31750072	skipping	Low-grade glioma
SE	ARL16:81683013-81683126_81682033-81682675_81683535-81683594	skipping	Low-grade glioma
SE	ASB3:53765377-53765585_53750782-53750941_53786820-53786849	skipping	Low-grade glioma
SE	MAGOH:53228872-53228954_53226899-53227144_53233541-53233652	skipping	Low-grade glioma
SE	HORMAD2-AS1:30040177-30040278_30008741-30009196_30050460-30050589	skipping	Low-grade glioma
SE	ENSG00000258181:47249326-47249428_47249135-47249231_47257461-47257539	skipping	Low-grade glioma
SE	SHF:45175219-45175425_45172146-45172318_45187453-45187459	skipping	Low-grade glioma
SE	GCOM1:57621608-57621700_57618032-57618188_57625778-57625892	skipping	Low-grade glioma
SE	PSMG2:12665065-12665139_12658737-12658773_12686274-12686491	skipping	Low-grade glioma
SE	CD44:35198121-35198246_35189834-35190065_35201081-35201195	skipping	Low-grade glioma
SE	MLIP:54169528-54169572_54124472-54124865_54189869-54189914	skipping	Low-grade glioma
SE	PRDM8:80196013-80196124_80194112-80194239_80196351-80196419	skipping	Low-grade glioma
SE	IL6ST:55963352-55963506_55960401-55960561_55969549-55969855	skipping	Low-grade glioma
A3SS	SPIN3:56978292-56978498_56978291-56978421_56978579-56978660	skipping	Low-grade glioma
A3SS	PPP3CB-AS1:73498298-73498867_73498649-73498867_73496141-73496906	skipping	Low-grade glioma
A5SS	GCK:44147650-44147833_44147659-44147833_44146462-44146618	skipping	Low-grade glioma
SE	ZDHHC8P1:23393926-23394057_23392584-23392833_23399759-23400583	skipping	Low-grade glioma
SE	PRR14L:31738387-31738911_31712082-31717291_31749992-31750132	skipping	Low-grade glioma
SE	DDR1:30885625-30885680_30885307-30885388_30888687-30888814	skipping	Low-grade glioma
SE	C9orf50:129619520-129619636_129615483-129615647_129619739-129619830	skipping	Low-grade glioma
SE	TNFSF10:172514861-172514998_172509216-172509321_172523252-172523310	skipping	Low-grade glioma
SE	COPS8:237096822-237096869_237095821-237095884_237097662-237097802	skipping	Low-grade glioma
SE	LINC01411:174526228-174526448_174517758-174517905_174528366-174528764	skipping	Low-grade glioma
SE	MIR3936HG:132360080-132360116_132349814-132349957_132366567-132366781	skipping	Low-grade glioma
SE	RNF207:6209115-6209196_6208617-6209025_6209267-6209343	skipping	Low-grade glioma
SE	ZNF639:179329618-179329728_179328117-179328351_179332988-179333123	skipping	Low-grade glioma
SE	BCAS1:53975389-53975430_53943540-53944996_53985286-53985499	skipping	Low-grade glioma
SE	PDCD11:103438015-103438071_103434797-103434975_103439745-103439868	skipping	Low-grade glioma
SE	CNMD:52712716-52712869_52708535-52708702_52723996-52724110	skipping	Low-grade glioma
SE	PSMD3:39995424-39995527_39995175-39995295_39997329-39997380	skipping	Low-grade glioma
SE	SSPOP:149779960-149780131_149779533-149779686_149780237-149780478	skipping	Low-grade glioma
SE	TMEM72-AS1:44829172-44829244_44827306-44828839_44830999-44831245	skipping	Low-grade glioma
A3SS	SH3BGR:39462375-39462560_39462379-39462560_39445864-39445892	skipping	Low-grade glioma
SE	ANK1:41661801-41661941_41653219-41655753_41668266-41668564	skipping	Low-grade glioma
SE	TRIO:14476894-14476963_14473993-14474097_14479260-14479350	skipping	Low-grade glioma
SE	ZCCHC9:81304741-81305141_81301640-81302055_81308560-81308711	skipping	Low-grade glioma
SE	HSD17B3:96249751-96249786_96246555-96246590_96251417-96251485	skipping	Low-grade glioma
SE	BTN3A2:26370322-26370603_26368564-26368912_26373275-26373296	skipping	Low-grade glioma
SE	CD2BP2:30354184-30354322_30353900-30354058_30354603-30354707	skipping	Low-grade glioma
SE	ZFPM1:88526814-88526916_88489030-88489153_88528031-88528238	skipping	Low-grade glioma
SE	LINC00836:25682521-25683482_25651767-25651799_25684568-25684669	skipping	Low-grade glioma
RI	CAPN3:42409931-42410496_42409930-42409995_42410407-42410496	skipping	Low-grade glioma
SE	MSH5-SAPCD1:31753301-31753439_31747386-31747432_31758164-31758293	skipping	Low-grade glioma
SE	OBSCN:228370193-228370238_228369941-228370094_228370678-228370756	skipping	Low-grade glioma
SE	CUBN:17105457-17105575_17104418-17104605_17109639-17109735	skipping	Low-grade glioma
SE	SPOCD1:31793278-31793897_31792677-31792767_31794123-31794235	skipping	Low-grade glioma
RI	MYO15A:18155110-18155432_18155109-18155225_18155318-18155432	skipping	Low-grade glioma
SE	UNC79:93690117-93690303_93688664-93688840_93691748-93691946	skipping	Low-grade glioma
SE	UNC5D:35774299-35774477_35766901-35767066_35790358-35790848	skipping	Low-grade glioma
SE	KLK8:50997751-50997884_50996006-50996214_51001097-51001175	skipping	Low-grade glioma
SE	CHD5:6123948-6124107_6121493-6121573_6124516-6124661	skipping	Low-grade glioma
SE	PASK:241123949-241124133_241122731-241122899_241126195-241127451	skipping	Low-grade glioma
SE	RAD54B:94399414-94399621_94393742-94393882_94400237-94400463	skipping	Low-grade glioma
SE	KIF14:200590125-200590272_200589216-200589369_200592079-200592240	skipping	Low-grade glioma
SE	CATSPERE:244477541-244477614_244463907-244463956_244477905-244477975	skipping	Low-grade glioma
SE	GLB1L3:134277326-134277451_134274244-134276763_134277699-134277912	skipping	Low-grade glioma
SE	ZNF365:62459741-62459797_62388395-62388576_62479875-62480288	skipping	Low-grade glioma
SE	ACTL6B:100655803-100655879_100655018-100655119_100656329-100656435	skipping	Low-grade glioma
SE	SDK2:73433732-73433848_73431501-73431669_73435449-73435644	skipping	Low-grade glioma
SE	CA14:150262804-150262870_150262524-150262620_150263298-150263376	skipping	Low-grade glioma
SE	SCUBE2:9021876-9021955_9019475-9021197_9025701-9025854	skipping	Low-grade glioma
A3SS	BSDC1:32383830-32384048_32383829-32383997_32386778-32386895	skipping	Low-grade glioma
A3SS	CASP8:201266461-201266791_201266486-201266791_201260535-201260613	skipping	Low-grade glioma
A5SS	ZIK1:57584145-57584612_57584144-57584389_57584951-57584990	skipping	Low-grade glioma
SE	PVR:44657762-44657910_44653899-44654017_44658741-44658765	skipping	Low-grade glioma
SE	ZDHHC2:17215237-17215349_17210387-17210480_17220255-17224799	skipping	Low-grade glioma
SE	PLB1:28604655-28604759_28602820-28602921_28605852-28605948	skipping	Low-grade glioma
SE	FAM166B:35563166-35563389_35562874-35563080_35563766-35563878	skipping	Low-grade glioma
SE	AHRR:432806-432947_427806-428006_433852-435110	skipping	Low-grade glioma
SE	MRPL15:54142663-54142786_54137267-54137433_54147381-54147858	skipping	Low-grade glioma
SE	KY:134647435-134647497_134629620-134629695_134650878-134651636	skipping	Low-grade glioma
SE	SLC44A3-AS1:94732258-94732437_94638436-94638558_94819955-94820266	skipping	Low-grade glioma
SE	USP19:49117059-49117361_49116726-49116943_49117466-49117570	skipping	Low-grade glioma
SE	ABI1:26759062-26759238_26755654-26755741_26763879-26763960	skipping	Low-grade glioma
SE	SUCLG2:67609455-67609596_67529086-67529186_67654502-67654607	skipping	Low-grade glioma
SE	PCBP2:53455347-53455370_53454383-53454869_53455460-53455477	skipping	Low-grade glioma
SE	VPS13D:12314115-12314327_12311812-12311925_12318071-12318337	skipping	Low-grade glioma
SE	MFSD13A:102465982-102466087_102461394-102461450_102468954-102469197	skipping	Low-grade glioma
SE	BCCIP:125826591-125826665_125823545-125823722_125827557-125827638	skipping	Low-grade glioma
SE	HDAC10:50249328-50249454_50248661-50248751_50249634-50249703	skipping	Low-grade glioma
SE	NUCB2:17282789-17282943_17276738-17276828_17286633-17286713	skipping	Low-grade glioma
SE	CD6:61015733-61015835_61013918-61014014_61017478-61017550	skipping	Low-grade glioma
SE	ALG1L9P:71811886-71811948_71806487-71807656_71813342-71813415	skipping	Low-grade glioma
SE	KLHDC3:43017134-43017346_43014102-43014348_43017518-43017695	skipping	Low-grade glioma
SE	PRPSAP1:76344671-76344737_76332262-76332435_76348528-76348581	skipping	Low-grade glioma
SE	CD22:35336036-35336341_35332546-35332924_35340880-35341138	skipping	Low-grade glioma
A5SS	EIF3M:32593866-32595013_32593865-32593949_32595965-32596047	skipping	Low-grade glioma
A5SS	RPSAP58:23831597-23833521_23831596-23833112_23865037-23865177	skipping	Low-grade glioma
SE	CCDC91:28362438-28362515_28307644-28307749_28391303-28391411	skipping	Low-grade glioma
SE	ACAD10:111736831-111737004_111733789-111734068_111744642-111745043	skipping	Low-grade glioma
SE	CAST:96757583-96757654_96754657-96754741_96762273-96762372	skipping	Low-grade glioma
SE	MMS22L:97278849-97278898_97272974-97273062_97281236-97281304	skipping	Low-grade glioma
SE	CEP76:12697223-12697408_12695253-12695351_12698978-12699123	skipping	Low-grade glioma
SE	ODF2:128482816-128482887_128481579-128481651_128483937-128484054	skipping	Low-grade glioma
SE	CCDC7:32583034-32583307_32574428-32574526_32584231-32584304	skipping	Low-grade glioma
SE	C1R:7086379-7086457_7082031-7082106_7088609-7088731	skipping	Low-grade glioma
SE	SEC23A:39095898-39096139_39092760-39093244_39103031-39103123	skipping	Low-grade glioma
SE	STYX:52746426-52746479_52744851-52744884_52750682-52750780	skipping	Low-grade glioma
SE	ZNF426:9536208-9536356_9533839-9533966_9538258-9538345	skipping	Low-grade glioma
SE	ZNF781:37686451-37686522_37676268-37676394_37691520-37691618	skipping	Low-grade glioma
SE	BPTF:67922840-67922990_67920014-67920143_67928354-67928601	skipping	Low-grade glioma
SE	ZNF616:52130501-52130588_52123922-52124049_52139731-52139746	skipping	Low-grade glioma
A5SS	ENSG00000285756:3866922-3867806_3866949-3867806_3865042-3865142	skipping	Low-grade glioma
SE	DHX40:59579472-59579558_59577265-59577365_59579696-59579879	skipping	Low-grade glioma
SE	THNSL2:88173139-88173373_88171226-88171307_88174638-88174795	skipping	Low-grade glioma
SE	THNSL2:88173251-88173373_88171226-88171307_88174638-88174833	skipping	Low-grade glioma
SE	ODAD2P1:27262957-27263214_27258761-27258902_27288676-27288824	skipping	Low-grade glioma
SE	NPAT:108197302-108197420_108193956-108194017_108222499-108222636	skipping	Low-grade glioma
SE	STYX:52744852-52744884_52730165-52730531_52746425-52746479	skipping	Low-grade glioma
A3SS	MTERF4:241094277-241094432_241094276-241094429_241102252-241102332	skipping	Low-grade glioma
RI	FIG4:109786302-109788956_109786301-109786449_109788797-109788956	skipping	Low-grade glioma
SE	STAG3L5P-PVRIG2P-PILRB:100338773-100338889_100338178-100338264_100345864-100345968	skipping	Low-grade glioma
SE	CCDC136:128812708-128812929_128811799-128812312_128814637-128814919	skipping	Low-grade glioma
SE	ZNF300P1:150942218-150942313_150930455-150932294_150942549-150942676	skipping	Low-grade glioma
SE	YIPF4:32301382-32301495_32298233-32298311_32305488-32305866	skipping	Low-grade glioma
SE	MRRF:122285169-122285287_122280442-122280598_122291748-122291840	skipping	Low-grade glioma
SE	ARSG:68347125-68347172_68343603-68343791_68351574-68351686	skipping	Low-grade glioma
SE	ASIC4:219535171-219535324_219514343-219515306_219537065-219537157	skipping	Low-grade glioma
SE	CYP20A1:203251967-203252109_203238981-203239134_203266513-203266681	skipping	Low-grade glioma
SE	WASHC2C:45787035-45787247_45785508-45785631_45788870-45789491	skipping	Low-grade glioma
SE	STYXL1:76003758-76003855_75996365-75996599_76005258-76005404	skipping	Low-grade glioma
SE	ZFAND4:45652984-45653059_45651965-45652033_45662579-45662681	skipping	Low-grade glioma
SE	IPMK:58199240-58199321_58191516-58196698_58216144-58216317	skipping	Low-grade glioma
SE	THADA:43549210-43549368_43541158-43541316_43551788-43551922	skipping	Low-grade glioma
SE	DGKQ:970993-971072_968810-968910_986805-986895	skipping	Low-grade glioma
SE	MAP4K5:50434962-50435065_50434393-50434571_50437475-50437534	skipping	Low-grade glioma
SE	GCN1:120170169-120170321_120168207-120168300_120175161-120175212	skipping	Low-grade glioma
SE	NOVA1-DT:26735239-26735372_26731063-26731156_26779794-26779879	skipping	Low-grade glioma
SE	ZZEF1:4116972-4117166_4114298-4114470_4123906-4124051	skipping	Low-grade glioma
SE	ZNF532:58934433-58934614_58918270-58920633_58948066-58948229	skipping	Low-grade glioma
SE	ZNF532:58939445-58939621_58918270-58920633_58948066-58948081	skipping	Low-grade glioma
SE	ZNF559-ZNF177:9341102-9341184_9339192-9339319_9364861-9364909	skipping	Low-grade glioma
SE	TBC1D8B:106839308-106839457_106827169-106827337_106840047-106840198	skipping	Low-grade glioma
SE	MMS19:97480895-97481042_97478303-97478389_97484102-97484151	skipping	Low-grade glioma
SE	AFF2:148661908-148662768_148651998-148652119_148809875-148809920	skipping	Low-grade glioma
SE	GPAT4:41598292-41599304_41578199-41578278_41609415-41609485	skipping	Low-grade glioma
SE	TACC3:1723702-1723870_1723420-1723583_1727707-1728058	skipping	Low-grade glioma
SE	ARL16:81682034-81682149_81681186-81681879_81683012-81683126	skipping	Low-grade glioma
SE	ARL16:81682034-81682675_81681219-81681879_81683012-81683126	skipping	Low-grade glioma
SE	SMPD4:130174914-130175000_130172786-130172895_130176553-130176637	skipping	Low-grade glioma
SE	PIK3C2A:17097057-17097264_17094260-17094385_17099859-17099969	skipping	Low-grade glioma
SE	EPG5:45916009-45916206_45915510-45915621_45916437-45916454	skipping	Low-grade glioma
SE	RNF212:1081567-1081619_1079642-1079688_1085895-1085954	skipping	Low-grade glioma
SE	JMY:79277910-79278083_79236130-79237682_79290120-79290271	skipping	Low-grade glioma
SE	BEST1:61959892-61960043_61958145-61958298_61962254-61962371	skipping	Low-grade glioma
SE	PUS7:105472132-105472193_105470687-105470848_105481051-105481177	skipping	Low-grade glioma
SE	RNF40:30765181-30765327_30764937-30765059_30765424-30765499	skipping	Low-grade glioma
SE	TAF1B:9868276-9868429_9854325-9854421_9875864-9876018	skipping	Low-grade glioma
RI	LINC00840:43859527-43860360_43859526-43860123_43860214-43860360	skipping	Low-grade glioma
SE	ZNF185:152922173-152922256_152920706-152920748_152928574-152928661	skipping	Low-grade glioma
SE	PROSER3:35762253-35762356_35762018-35762146_35766767-35766955	skipping	Low-grade glioma
SE	ULK3:74842280-74842420_74842074-74842118_74843003-74843124	skipping	Low-grade glioma
SE	AKIRIN2:87681620-87681763_87677817-87677967_87701449-87702233	skipping	Low-grade glioma
A5SS	ZDHHC16:97455974-97456044_97455973-97456018_97456776-97457370	skipping	Low-grade glioma
SE	TATDN3:212802701-212802763_212797111-212797196_212807735-212807848	skipping	Low-grade glioma
SE	SMPD2:109441357-109441453_109440723-109441171_109441551-109441628	skipping	Low-grade glioma
SE	MATK:3778509-3778595_3777969-3778422_3778991-3779187	skipping	Low-grade glioma
SE	PRDM8:80191472-80191569_80183878-80184055_80194112-80194239	skipping	Low-grade glioma
SE	MIR100HG:122064180-122066434_122038026-122038243_122101446-122101509	skipping	Low-grade glioma
SE	DOCK7:62578828-62578966_62577261-62577363_62586506-62586624	skipping	Low-grade glioma
SE	MACF1:39084167-39084438_39081416-39081543_39231181-39231243	skipping	Low-grade glioma
A3SS	HSF4:67166558-67166622_67166587-67166622_67166310-67166369	skipping	Low-grade glioma
SE	INSR:7167968-7168094_7166153-7166404_7170536-7170751	skipping	Low-grade glioma
SE	CDK5RAP2:120524986-120525078_120518426-120518645_120527805-120527925	skipping	Low-grade glioma
SE	MEF2B:19149217-19149429_19147697-19147832_19150681-19150764	skipping	Low-grade glioma
SE	COG7:23445813-23445961_23445047-23445164_23452825-23453189	skipping	Low-grade glioma
SE	ZDHHC7:84979189-84979285_84977923-84978005_84981869-84981994	skipping	Low-grade glioma
SE	ZNF8-ERVK3-1:58294098-58295581_58286109-58286205_58306087-58306216	skipping	Low-grade glioma
SE	ZNF45:43932604-43932690_43929956-43930000_43934425-43934694	skipping	Low-grade glioma
SE	PPOX:161166840-161166934_161166409-161166611_161170619-161170769	skipping	Low-grade glioma
SE	FAM66B:7349083-7349146_7325136-7325198_7354810-7355042	skipping	Low-grade glioma
SE	BAZ2B:159325653-159325918_159324810-159324954_159332539-159332686	skipping	Low-grade glioma
SE	NUCB2:17282789-17282943_17276738-17276828_17291239-17291365	skipping	Low-grade glioma
SE	LTBP4:40613916-40614038_40613372-40613529_40614314-40614446	skipping	Low-grade glioma
SE	PHF11:49522043-49522107_49520893-49520940_49523174-49523207	skipping	Low-grade glioma
SE	FAF2:176492194-176492332_176488950-176489027_176493998-176494084	skipping	Low-grade glioma
SE	SMC6:17707219-17707379_17703156-17703292_17708638-17708753	skipping	Low-grade glioma
SE	STAU2:73673107-73673242_73617291-73617451_73709031-73709177	skipping	Low-grade glioma
SE	STAU2:73688654-73688813_73617291-73617451_73709031-73709162	skipping	Low-grade glioma
SE	SPTLC3:13117506-13117725_13110111-13110217_13126590-13126717	skipping	Low-grade glioma
SE	NUP153:17646067-17646154_17639938-17640064_17647806-17647905	skipping	Low-grade glioma
A5SS	OSGEP:20451974-20452149_20451994-20452149_20451256-20451452	skipping	Low-grade glioma
A3SS	ACTG1:81511188-81512142_81511187-81511626_81512231-81512360	skipping	Low-grade glioma
SE	STPG2:97972280-97972440_97943896-97944007_97981158-97981318	skipping	Low-grade glioma
SE	ACTG1:81511903-81512115_81511187-81511626_81512231-81512360	skipping	Low-grade glioma
SE	LINC01411:174524062-174524161_174503682-174503990_174526319-174526448	skipping	Low-grade glioma
SE	PRPSAP2:18872583-18872649_18867256-18867334_18877697-18877738	skipping	Low-grade glioma
SE	ITGA1:52920332-52920468_52918731-52918898_52922776-52922887	skipping	Low-grade glioma
SE	YEATS2:183754126-183754365_183752072-183752253_183756527-183756689	skipping	Low-grade glioma
A3SS	RPS6KB2:67433995-67434275_67434197-67434275_67433339-67433447	skipping	Low-grade glioma
SE	DCP2:112992672-112992770_112976709-112976986_113001083-113001236	skipping	Low-grade glioma
SE	RPS6KB2:67433995-67434057_67433125-67433447_67434197-67434275	skipping	Low-grade glioma
SE	MYO10:16761464-16761546_16758117-16758226_16762044-16762113	skipping	Low-grade glioma
SE	SCAMP1:78459245-78459362_78449932-78450034_78475503-78476026	skipping	Low-grade glioma
A5SS	PCBP1-AS1:70086055-70086273_70086221-70086273_70085815-70085903	skipping	Low-grade glioma
A5SS	PCBP1-AS1:70086124-70086273_70086221-70086273_70085815-70085903	skipping	Low-grade glioma
RI	PCBP1-AS1:70085816-70086273_70085815-70085903_70086221-70086273	skipping	Low-grade glioma
SE	PCBP1-AS1:70085816-70085903_70085546-70085624_70086221-70086273	skipping	Low-grade glioma
SE	MAPK14:36102571-36102649_36100187-36100267_36107454-36107529	skipping	Low-grade glioma
SE	HSPA4L:127811437-127811636_127807995-127808129_127818324-127818420	skipping	Low-grade glioma
SE	GRIA4:105887519-105887572_105862023-105862208_105898268-105898427	skipping	Low-grade glioma
SE	SSPOP:149821397-149821549_149820875-149821122_149821624-149821671	skipping	Low-grade glioma
SE	SLC66A3:11174968-11175009_11160624-11160748_11177736-11177957	skipping	Low-grade glioma
SE	ENSG00000283633:16611658-16611893_16601910-16602215_16613984-16614333	skipping	Low-grade glioma
SE	P2RY6:73295730-73295815_73292764-73292920_73296484-73296540	skipping	Low-grade glioma
SE	DLEU1:50415089-50415202_50390197-50390291_50433412-50433550	skipping	Low-grade glioma
SE	RSKR:28611143-28611253_28607962-28610699_28611392-28611481	skipping	Low-grade glioma
SE	CFAP20DC:58913698-58913864_58884544-58884709_58937647-58937762	skipping	Low-grade glioma
SE	TRAFD1:112145586-112145662_112141952-112142295_112148073-112148213	skipping	Low-grade glioma
SE	MARF1:15617052-15617171_15615829-15616005_15617298-15617535	skipping	Low-grade glioma
RI	LTK:41507095-41507657_41507094-41507174_41507561-41507657	skipping	Low-grade glioma
SE	PCED1B-AS1:47209281-47209482_47206510-47206588_47216164-47216200	skipping	Low-grade glioma
SE	POLN:2129179-2129256_2128112-2128227_2131232-2131290	skipping	Low-grade glioma
SE	NEO1:73278131-73278199_73272454-73272562_73282963-73283111	skipping	Low-grade glioma
SE	C19orf47:40328413-40328550_40326333-40326486_40333850-40333929	skipping	Low-grade glioma
A5SS	SALL4:51790022-51792352_51791332-51792352_51788860-51789141	skipping	Low-grade glioma
SE	ILKAP:238188131-238188257_238184019-238184113_238189852-238189972	skipping	Low-grade glioma
SE	TRIM37:58999381-58999459_58982637-58982921_59012327-59012407	skipping	Low-grade glioma
SE	HMCN2:130355746-130355854_130354762-130355044_130356087-130356257	skipping	Low-grade glioma
SE	RPL35A:197951159-197951328_197950935-197950978_197954002-197954147	skipping	Low-grade glioma
A3SS	AP1G2:23567111-23567319_23567110-23567315_23567450-23567524	skipping	Low-grade glioma
A3SS	PTGES3:56671749-56671847_56671748-56671809_56672951-56673065	skipping	Low-grade glioma
SE	DHX9:182884613-182884813_182883519-182883635_182887082-182887747	skipping	Low-grade glioma
A3SS	YIF1B:38307428-38307752_38307427-38307521_38308791-38308849	skipping	Low-grade glioma
RI	FMR1:147943131-147945051_147943130-147943326_147944943-147945051	skipping	Low-grade glioma
SE	YIF1B:38307597-38307752_38307427-38307521_38308791-38308849	skipping	Low-grade glioma
SE	PCM1:17924713-17924780_17922987-17923188_17934705-17934858	skipping	Low-grade glioma
SE	NFIA-AS2:60963566-60963804_60954484-60954602_60988644-60988772	skipping	Low-grade glioma
SE	MAP4:47909038-47912421_47902949-47903000_47914816-47914939	skipping	Low-grade glioma
SE	CCDC153:119193151-119193885_119190709-119190840_119194922-119194994	skipping	Low-grade glioma
SE	ENSG00000259363:99812973-99813086_99807435-99808302_99838710-99839080	skipping	Low-grade glioma
SE	ENSG00000282057:85575832-85575904_85496165-85496281_85576656-85576858	skipping	Low-grade glioma
SE	ENSG00000235100:89699524-89699671_89692528-89692607_89701099-89701274	skipping	Low-grade glioma
A5SS	FLG-AS1:152189352-152189655_152189351-152189481_152301753-152301833	skipping	Low-grade glioma
SE	CDK10:89687589-89687815_89686971-89687334_89689251-89689324	skipping	Low-grade glioma
SE	PCED1B-AS1:47209281-47209482_47205895-47206145_47216164-47216200	skipping	Low-grade glioma
A5SS	ATG4D:10546839-10547075_10546838-10547071_10547188-10547253	skipping	Low-grade glioma
SE	LINC01114:104754326-104754440_104746639-104747151_104754835-104754875	skipping	Low-grade glioma
SE	DAP3:155731356-155731415_155729207-155729366_155736945-155737063	skipping	Low-grade glioma
SE	SULT4A1:43833640-43833734_43828805-43829198_43862213-43862406	skipping	Low-grade glioma
SE	CARS2:110683051-110683134_110676973-110677103_110713136-110713522	skipping	Low-grade glioma
SE	HHATL:42693077-42693189_42692662-42692875_42696841-42696877	skipping	Low-grade glioma
A3SS	SNHG28:159840711-159840881_159840710-159840779_159841125-159841235	skipping	Low-grade glioma
A3SS	LAMTOR4:100153850-100154203_100153866-100154203_100153399-100153517	skipping	Low-grade glioma
A3SS	ALKBH6:36010567-36010683_36010566-36010645_36013020-36013089	skipping	Low-grade glioma
SE	NELL1:21560189-21560382_21534373-21534514_21570763-21570940	skipping	Low-grade glioma
SE	SLC22A6:62983944-62984024_62983536-62983691_62984321-62984824	skipping	Low-grade glioma
SE	SLC22A6:62983944-62984047_62983536-62983691_62984321-62984690	skipping	Low-grade glioma
SE	DDI2:15630325-15630561_15626668-15626798_15633438-15633565	skipping	Low-grade glioma
SE	CNN3-DT:94961317-94961433_94939828-94939925_94962978-94963210	skipping	Low-grade glioma
SE	LINC02731:134039762-134040080_134032386-134032860_134044107-134044802	skipping	Low-grade glioma
SE	FCRLA:161711934-161712218_161710759-161710912_161713084-161713468	skipping	Low-grade glioma
A3SS	ZNF213-AS1:3114795-3114887_3114794-3114882_3114967-3116519	skipping	Low-grade glioma
A3SS	SEC31A:82881858-82881940_82881857-82881937_82900076-82900223	skipping	Low-grade glioma
SE	TSGA10:99127048-99127176_99117543-99117759_99141067-99141180	skipping	Low-grade glioma
SE	CNTRL:121125716-121125936_121123930-121124084_121138544-121138679	skipping	Low-grade glioma
SE	MYO1E:59227459-59227590_59224688-59224823_59231701-59231791	skipping	Low-grade glioma
A3SS	ENSG00000234129:11055936-11056041_11055935-11056036_11106900-11106990	skipping	Low-grade glioma
SE	CEP95:64522702-64522895_64521401-64521527_64525769-64525834	skipping	Low-grade glioma
A3SS	DDX41:177515186-177515361_177515185-177515339_177515928-177515989	skipping	Low-grade glioma
A3SS	CCDC88A:55296258-55296523_55296257-55296520_55301205-55301277	skipping	Low-grade glioma
SE	GAL3ST1:30558260-30558388_30557261-30557401_30560740-30560759	skipping	Low-grade glioma
SE	IMPG2:101291479-101291510_101276663-101276713_101304145-101304312	skipping	Low-grade glioma
SE	SLC1A3:36674049-36674091_36667716-36671233_36683863-36683998	skipping	Low-grade glioma
SE	CSE1L:49085283-49085386_49084025-49084162_49088008-49088106	skipping	Low-grade glioma
SE	FANCM:45196172-45196547_45188801-45189362_45198643-45198935	skipping	Low-grade glioma
SE	FBXL12:9818545-9818617_9810269-9811717_9827790-9827816	skipping	Low-grade glioma
SE	CMTR1:37462829-37463008_37461969-37462102_37471020-37471077	skipping	Low-grade glioma
SE	NBEAL1:203041765-203041856_203016155-203016435_203049813-203049975	skipping	Low-grade glioma
SE	ENSG00000239922:147995755-147995852_147939904-147940116_148006587-148006755	skipping	Low-grade glioma
SE	HNRNPC:21230319-21230366_21212959-21213117_21230996-21231027	skipping	Low-grade glioma
SE	ZFP90:68557998-68558124_68533697-68533855_68558472-68558514	skipping	Low-grade glioma
SE	ZNF467:149769090-149769200_149764181-149764678_149770439-149770556	skipping	Low-grade glioma
A3SS	ERC2:55734771-55734918_55734770-55734914_55888388-55888549	skipping	Low-grade glioma
SE	DCP2:113010756-113010807_113003941-113004077_113013320-113013849	skipping	Low-grade glioma
RI	HLA-A:29942757-29943543_29942756-29942854_29943284-29943543	skipping	Low-grade glioma
SE	STAG2:124021367-124021431_123961317-123961435_124022530-124022671	skipping	Low-grade glioma
SE	LAMP2:120455357-120455570_120448969-120449128_120469105-120469296	skipping	Low-grade glioma
SE	ERG:38392376-38392444_38391658-38391715_38400573-38400645	skipping	Low-grade glioma
SE	ENSG00000173366:52225527-52225635_52221080-52224312_52229660-52229773	skipping	Low-grade glioma
SE	POLR2J3:102544706-102544776_102541500-102541662_102545302-102545420	skipping	Low-grade glioma
SE	HNRNPUL1:41276159-41276298_41273981-41274055_41279076-41279176	skipping	Low-grade glioma
SE	KANSL1L:210075552-210075756_210043432-210044104_210104103-210104301	skipping	Low-grade glioma
SE	TP73-AS1:3742804-3742911_3735983-3740387_3745606-3745905	skipping	Low-grade glioma
SE	DNAH9:11932014-11932205_11929865-11930093_11933879-11934071	skipping	Low-grade glioma
SE	EFHD1:232672309-232672443_232662732-232662949_232681584-232681774	skipping	Low-grade glioma
SE	ZBTB8OS:32631827-32631879_32627507-32627544_32632207-32632345	skipping	Low-grade glioma
SE	ARHGEF26-AS1:154060014-154060062_154030276-154030379_154121071-154121339	skipping	Low-grade glioma
SE	LIPH:185524071-185524160_185519141-185519309_185527483-185527585	skipping	Low-grade glioma
SE	PSD3:18556209-18556352_18527302-18535958_18572527-18572652	skipping	Low-grade glioma
SE	MASTL:27181480-27181581_27180952-27181066_27186378-27186919	skipping	Low-grade glioma
SE	CAPN15:536029-536142_533945-533998_537133-539858	skipping	Low-grade glioma
SE	ENSG00000286330:74356147-74356322_74331951-74332013_74365024-74365061	skipping	Low-grade glioma
A3SS	STK33:8474681-8475066_8474680-8474816_8480409-8480614	skipping	Low-grade glioma
SE	COLCA2:111299786-111300017_111298554-111298588_111300526-111300621	skipping	Low-grade glioma
SE	CCDC30:42536476-42536601_42498817-42498916_42545409-42545579	skipping	Low-grade glioma
SE	YY1AP1:155672560-155672731_155670319-155670464_155674684-155674818	skipping	Low-grade glioma
SE	POT1-AS1:125080712-125080813_125020332-125020413_125125824-125125977	skipping	Low-grade glioma
SE	PALM2AKAP2:109942686-109943381_109931926-109932028_110015953-110016039	skipping	Low-grade glioma
SE	TNFRSF19:23590150-23590252_23570411-23570848_23593344-23593455	skipping	Low-grade glioma
SE	TXNL4A:80030521-80030577_79994942-79995433_80033850-80033891	skipping	Low-grade glioma
SE	WDHD1:54944332-54944470_54938948-54941690_54955560-54955694	skipping	Low-grade glioma
SE	OLFML2A:124786975-124787238_124777132-124777360_124795023-124795131	skipping	Low-grade glioma
SE	ADAMTS17:100132007-100132152_100116846-100117013_100152611-100152762	skipping	Low-grade glioma
SE	ZCCHC8:122492715-122492789_122490461-122490567_122498826-122498867	skipping	Low-grade glioma
RI	TMEM199:28360529-28360847_28360528-28360576_28360734-28360847	skipping	Low-grade glioma
SE	PES1:30588021-30588174_30586997-30587395_30589190-30589270	skipping	Low-grade glioma
SE	AVL9:32548847-32548918_32544693-32544779_32551333-32551423	skipping	Low-grade glioma
SE	SIMC1:176270391-176270520_176263416-176263502_176289653-176289799	skipping	Low-grade glioma
SE	GALNT10:154376277-154376462_154329571-154329738_154386312-154386430	skipping	Low-grade glioma
SE	RARRES1:158697908-158697970_158696891-158697827_158704790-158704927	skipping	Low-grade glioma
SE	MTMR9LP:32240641-32240847_32239868-32240089_32241136-32241245	skipping	Low-grade glioma
SE	C5orf64:61643327-61643400_61637759-61637846_61703865-61704108	skipping	Low-grade glioma
SE	HELLS:94571388-94571429_94562811-94562876_94573959-94574106	skipping	Low-grade glioma
SE	PCDH15:53827393-53827548_53810555-53810664_53840319-53840496	skipping	Low-grade glioma
SE	PRR5-ARHGAP8:44735027-44735162_44732250-44732391_44786456-44786606	skipping	Low-grade glioma
SE	MTUS1:17743604-17743799_17715766-17715901_17753716-17755011	skipping	Low-grade glioma
SE	USP37:218529956-218530040_218509978-218510140_218546220-218546298	skipping	Low-grade glioma
SE	YWHAQ:9591392-9591515_9587413-9587509_9630158-9630534	skipping	Low-grade glioma
SE	DNAJC8:28203747-28203822_28200277-28201370_28205257-28205349	skipping	Low-grade glioma
SE	MLKL:74682651-74682786_74678898-74678980_74685485-74685583	skipping	Low-grade glioma
SE	CDKN2B-AS1:22112320-22112395_22097257-22097364_22118643-22118767	skipping	Low-grade glioma
SE	SOX2-OT:181030570-181030689_180989761-180989840_181056696-181056786	skipping	Low-grade glioma
SE	MIX23:122362968-122363027_122359590-122359919_122368175-122368322	skipping	Low-grade glioma
SE	BRCA1:43076488-43076611_43074330-43074521_43082403-43082575	skipping	Low-grade glioma
SE	BRCA1:43076488-43076614_43074330-43074521_43082403-43082575	skipping	Low-grade glioma
SE	LEMD2:33781077-33781153_33780001-33780179_33784351-33784427	skipping	Low-grade glioma
SE	NECAB3:33670684-33670760_33669686-33669712_33672397-33672422	skipping	Low-grade glioma
SE	HSD17B11:87340490-87340606_87336514-87337366_87357278-87357416	skipping	Low-grade glioma
SE	VWF:6025906-6026046_6025579-6025693_6029341-6029488	skipping	Low-grade glioma
SE	MKRN1:140471883-140472011_140456179-140456866_140479159-140479336	skipping	Low-grade glioma
A3SS	TRIM74:72959485-72959908_72959484-72959905_72960020-72960251	skipping	Low-grade glioma
RI	SELENBP1:151365189-151365684_151365188-151365281_151365605-151365684	skipping	Low-grade glioma
SE	UBE2M:58556316-58556379_58555711-58556229_58556686-58556790	skipping	Low-grade glioma
SE	TMEM181:158573420-158573523_158560090-158560232_158580939-158580995	skipping	Low-grade glioma
SE	SPAG1:100183956-100184062_100183374-100183436_100184627-100184733	skipping	Low-grade glioma
A3SS	SLC5A11:24907025-24907175_24907094-24907175_24906656-24906764	skipping	Low-grade glioma
SE	MTUS1:17723672-17723833_17715766-17715901_17753716-17755011	skipping	Low-grade glioma
SE	TTC27:32812504-32812615_32786983-32787149_32817456-32817557	skipping	Low-grade glioma
SE	CCDC126:23611171-23611553_23597966-23598051_23642930-23642936	skipping	Low-grade glioma
SE	ENSG00000258924:28360735-28360847_28360528-28360571_28381202-28381697	skipping	Low-grade glioma
SE	DPH5:101001467-101001544_100995109-100995149_101021640-101021720	skipping	Low-grade glioma
SE	COL20A1:63325269-63325364_63322057-63322111_63325667-63325721	skipping	Low-grade glioma
SE	SHCBP1:46618205-46618372_46617633-46617749_46621256-46621368	skipping	Low-grade glioma
SE	ZMIZ2:44766164-44766333_44765334-44765579_44766420-44766663	skipping	Low-grade glioma
SE	MASTL:27158549-27158686_27154823-27155612_27159618-27159758	skipping	Low-grade glioma
SE	NEURL4:7326437-7326548_7326254-7326343_7326710-7326837	skipping	Low-grade glioma
SE	CDH6:31293962-31294256_31267345-31267701_31297288-31297408	skipping	Low-grade glioma
SE	ZSWIM8:73800120-73800194_73799001-73799053_73800295-73800472	skipping	Low-grade glioma
SE	PLCH1:155514723-155514884_155500702-155500794_155523896-155524004	skipping	Low-grade glioma
SE	LIPA:89245676-89245793_89228199-89228398_89247537-89247649	skipping	Low-grade glioma
SE	TDP1:89956578-89956800_89954938-89955677_89963107-89963552	skipping	Low-grade glioma
SE	ENSG00000286679:155626641-155626788_155608251-155608419_155657824-155657972	skipping	Low-grade glioma
SE	PLEKHA5:19348399-19348519_19346993-19347182_19353883-19354002	skipping	Low-grade glioma
SE	RIPOR1:67538424-67538550_67528816-67528914_67538671-67538824	skipping	Low-grade glioma
A3SS	GABRA6:161688949-161689169_161688978-161689169_161686935-161687003	skipping	Low-grade glioma
SE	SPOCK1:137273376-137273384_137267009-137267055_137313427-137313577	skipping	Low-grade glioma
SE	ACCS:44079531-44079620_44075525-44075592_44081019-44081065	skipping	Low-grade glioma
A5SS	ATXN7L2:109488847-109490128_109488846-109489100_109490270-109490392	skipping	Low-grade glioma
SE	ATXN7L2:109489930-109490128_109488846-109489100_109490270-109490392	skipping	Low-grade glioma
A5SS	CD1E:158355827-158356105_158355826-158355940_158356497-158356591	skipping	Low-grade glioma
SE	ENSG00000225649:13001588-13001741_12966430-12968033_13003823-13003905	skipping	Low-grade glioma
SE	ZXDC:126459653-126459737_126439631-126439727_126461534-126462220	skipping	Low-grade glioma
SE	SETD2:47079512-47079611_47067069-47067118_47080800-47081083	skipping	Low-grade glioma
SE	RNF167:4944558-4944638_4943067-4943519_4944714-4944800	skipping	Low-grade glioma
SE	ENSG00000285269:96343904-96343996_96324090-96324169_96351102-96351171	skipping	Low-grade glioma
SE	HECTD2:91482967-91483076_91481093-91481139_91484506-91484655	skipping	Low-grade glioma
SE	STXBP4:55072900-55073076_55047088-55047154_55078077-55078194	skipping	Low-grade glioma
A5SS	DENND10:119104764-119105022_119104763-119105006_119105310-119105495	skipping	Low-grade glioma
SE	FRA10AC1:93684056-93684098_93681479-93681598_93685245-93685359	skipping	Low-grade glioma
A3SS	MGAT4B:179798513-179798591_179798512-179798576_179799064-179799121	skipping	Low-grade glioma
SE	USP9Y:12818420-12818610_12816123-12816344_12833687-12833861	skipping	Low-grade glioma
SE	ST7L:112597971-112598086_112591481-112591603_112610840-112611003	skipping	Low-grade glioma
SE	KLRK1-AS1:10374035-10374136_10363707-10364033_10379701-10379836	skipping	Low-grade glioma
SE	DTWD1:49625113-49625431_49621036-49621122_49632158-49632177	skipping	Low-grade glioma
SE	CHAF1B:36409374-36409465_36402757-36402851_36411462-36411604	skipping	Low-grade glioma
SE	ZMYND8:47298729-47298947_47294665-47294779_47310055-47310204	skipping	Low-grade glioma
SE	PVT1:128070160-128070272_128010317-128010444_128096520-128096578	skipping	Low-grade glioma
A3SS	CLCC1:108950309-108950448_108950308-108950438_108954369-108954472	skipping	Low-grade glioma
SE	SYNE4:36007125-36007268_36006749-36006944_36008553-36008793	skipping	Low-grade glioma
SE	C11orf80:66796281-66796364_66762078-66762450_66800640-66800686	skipping	Low-grade glioma
SE	RAD17:69400049-69400169_69396396-69396546_69410492-69410550	skipping	Low-grade glioma
A3SS	IL15RA:5963743-5963841_5963742-5963838_5966144-5966339	skipping	Low-grade glioma
SE	PCED1B-AS1:47206511-47206585_47205897-47206145_47210639-47210737	skipping	Low-grade glioma
SE	TCOF1:150383062-150383172_150379531-150379732_150387901-150388088	skipping	Low-grade glioma
SE	CD3D:118340375-118340593_118339774-118339906_118342552-118342631	skipping	Low-grade glioma
SE	NPL:182825781-182825820_182818540-182818689_182829602-182829679	skipping	Low-grade glioma
SE	BAIAP3:1339580-1339603_1339163-1339244_1340921-1340981	skipping	Low-grade glioma
A3SS	GATAD2A:19465340-19465614_19465344-19465614_19457111-19457229	skipping	Low-grade glioma
A5SS	STK33:8480410-8480614_8480533-8480614_8474680-8474816	skipping	Low-grade glioma
SE	AGRN:1043823-1044023_1043537-1043732_1044108-1044257	skipping	Low-grade glioma
SE	DOCK5:25407983-25408154_25403557-25403724_25408801-25408940	skipping	Low-grade glioma
SE	RIC8B:106870823-106870942_106860267-106860412_106874480-106874567	skipping	Low-grade glioma
A5SS	PPIEL:39548670-39548746_39548682-39548746_39547578-39547634	skipping	Low-grade glioma
SE	EXOC1:55893552-55893780_55892634-55892711_55896716-55896900	skipping	Low-grade glioma
SE	SIDT1:113576922-113576967_113567539-113567710_113580607-113580709	skipping	Low-grade glioma
SE	ATP6V1A:113805354-113805525_113803582-113803677_113809334-113809469	skipping	Low-grade glioma
SE	UBE2D1:58363609-58363686_58361494-58361526_58364770-58364876	skipping	Low-grade glioma
SE	NEMF:49814754-49814857_49806020-49806133_49825866-49825938	skipping	Low-grade glioma
SE	ACOT2:73573388-73573590_73569277-73569396_73574907-73575653	skipping	Low-grade glioma
SE	PSME3IP1:57178710-57178852_57175538-57175700_57185820-57186039	skipping	Low-grade glioma
SE	FAM102B:108628677-108628804_108624664-108628584_108629587-108629657	skipping	Low-grade glioma
SE	HOOK3:42925557-42925629_42906172-42906258_42943312-42943445	skipping	Low-grade glioma
SE	UEVLD:18570214-18570377_18564891-18565010_18575346-18575412	skipping	Low-grade glioma
SE	TUBGCP2:133295524-133295911_133295363-133295439_133297951-133298023	skipping	Low-grade glioma
A3SS	AP1G2:23564046-23564221_23564045-23564159_23564332-23564388	skipping	Low-grade glioma
A3SS	LIPH:185511524-185511697_185511523-185511596_185514409-185514521	skipping	Low-grade glioma
A3SS	EP400P1:132104375-132105304_132104566-132105304_132103996-132104170	skipping	Low-grade glioma
A5SS	PDXK:43732139-43732647_43732138-43732442_43734068-43734123	skipping	Low-grade glioma
A5SS	INPP5K:1515427-1515585_1515568-1515585_1513871-1513979	skipping	Low-grade glioma
RI	MAGIX:49164707-49165090_49164706-49164789_49164907-49165090	skipping	Low-grade glioma
SE	ENSG00000286129:22306833-22307021_22303942-22304114_22318898-22319251	skipping	Low-grade glioma
SE	GRB10:50710875-50710990_50703820-50703908_50755886-50756056	skipping	Low-grade glioma
SE	POLL:101585862-101586156_101583507-101583681_101587121-101587200	skipping	Low-grade glioma
SE	HAX1:154273774-154273961_154273335-154273534_154274949-154275001	skipping	Low-grade glioma
SE	COX7C:86619353-86619878_86617985-86618053_86620667-86620766	skipping	Low-grade glioma
SE	RPS12:132816461-132816563_132814971-132815088_132816959-132817061	skipping	Low-grade glioma
SE	RANBP2:108729132-108729199_108719481-108719678_108730773-108730885	skipping	Low-grade glioma
SE	DDX31:132625664-132625745_132612086-132612255_132630263-132630403	skipping	Low-grade glioma
SE	PRRG2:49583207-49583304_49581315-49581481_49583541-49583717	skipping	Low-grade glioma
SE	OLMALINC:100381216-100381448_100373515-100374012_100394497-100394622	skipping	Low-grade glioma
SE	SYTL2:85714413-85714507_85711112-85711232_85716346-85716428	skipping	Low-grade glioma
SE	FAR2P3:130695467-130695591_130695236-130695334_130696341-130696409	skipping	Low-grade glioma
SE	LYSMD4:99720784-99720966_99715696-99717822_99733344-99733391	skipping	Low-grade glioma
SE	ZNF594-DT:5215147-5215293_5192083-5192163_5223316-5223484	skipping	Low-grade glioma
A3SS	UBXN11:26284362-26285541_26284361-26284482_26285822-26286037	skipping	Low-grade glioma
A3SS	SCFD1:30638125-30638247_30638183-30638247_30630476-30630565	skipping	Low-grade glioma
A5SS	MROH7-TTC4:54702090-54702245_54702089-54702236_54702622-54702745	skipping	Low-grade glioma
RI	PLSCR1:146521544-146522053_146521543-146521701_146521832-146522053	skipping	Low-grade glioma
SE	KHDRBS1:32036910-32037043_32033187-32033334_32039514-32039573	skipping	Low-grade glioma
SE	TOMM70:100368044-100368166_100363430-100365717_100369037-100369135	skipping	Low-grade glioma
SE	COL22A1:138807768-138807812_138802871-138802934_138811798-138811921	skipping	Low-grade glioma
SE	MYO1E:59163157-59163303_59161072-59161230_59171896-59172042	skipping	Low-grade glioma
SE	ACACB:109191847-109191950_109191612-109191763_109193647-109193729	skipping	Low-grade glioma
SE	NFATC2IP:28954565-28954682_28952131-28952204_28963704-28967092	skipping	Low-grade glioma
SE	HSCB:28744615-28744709_28743881-28743978_28745863-28746008	skipping	Low-grade glioma
SE	PNPLA8:108487945-108487953_108479183-108479379_108491409-108491467	skipping	Low-grade glioma
SE	NUP62:49927694-49927848_49912938-49913159_49929325-49929435	skipping	Low-grade glioma
SE	SUGT1P4-STRA6LP-CCDC180:97347314-97347489_97330321-97330767_97349110-97349291	skipping	Low-grade glioma
SE	SUGT1P4-STRA6LP-CCDC180:97347314-97347666_97330321-97330767_97349110-97349291	skipping	Low-grade glioma
SE	CACHD1:64641820-64641969_64602805-64602912_64647800-64648034	skipping	Low-grade glioma
SE	ACACB:109262357-109262469_109260479-109260657_109264231-109264386	skipping	Low-grade glioma
SE	NCS1:130217832-130217970_130200957-130200982_130219724-130219803	skipping	Low-grade glioma
A3SS	SLC8A3:70051990-70052114_70051989-70052105_70055795-70055813	skipping	Low-grade glioma
A5SS	NMT1:45081644-45081995_45081643-45081752_45083657-45083755	skipping	Low-grade glioma
SE	ENSG00000287215:52199425-52199500_52195835-52199214_52216501-52216730	skipping	Low-grade glioma
SE	ENSG00000226471:28821972-28822179_28800682-28800737_28844126-28844199	skipping	Low-grade glioma
SE	LYPLA1:54062254-54062324_54052653-54052756_54063327-54063375	skipping	Low-grade glioma
SE	ERICH1:715861-716007_692477-692612_731139-731224	skipping	Low-grade glioma
SE	ENSG00000271860:97618126-97618231_97440832-97440886_97702282-97702364	skipping	Low-grade glioma
SE	JCAD:30069700-30069821_30047531-30047871_30115366-30115494	skipping	Low-grade glioma
A3SS	RTEL1-TNFRSF6B:63695778-63697191_63696759-63697191_63695327-63695480	skipping	Low-grade glioma
SE	RTEL1-TNFRSF6B:63695778-63695854_63695327-63695480_63696759-63697191	skipping	Low-grade glioma
SE	LAMB1:107959691-107959834_107959248-107959480_107960444-107960649	skipping	Low-grade glioma
SE	BCAR3:93642304-93642343_93592264-93592393_93674613-93674941	skipping	Low-grade glioma
SE	TTLL5:75771734-75771854_75766061-75766368_75775483-75775630	skipping	Low-grade glioma
SE	CEACAM4:41625601-41625960_41621650-41621768_41626899-41627074	skipping	Low-grade glioma
SE	ADPGK:72760407-72760527_72755555-72755654_72771782-72771845	skipping	Low-grade glioma
SE	UPF3A:114286519-114286629_114282836-114282943_114298839-114299000	skipping	Low-grade glioma
SE	GRB10:50755887-50756056_50705139-50705323_50793223-50793313	skipping	Low-grade glioma
SE	DOCK7:62542608-62542703_62539751-62539892_62552731-62552901	skipping	Low-grade glioma
SE	SMIM7:16647096-16647261_16630750-16631724_16654034-16654125	skipping	Low-grade glioma
SE	ELN:74060376-74060600_74060139-74060184_74061100-74061139	skipping	Low-grade glioma
SE	BRSK2:1459192-1459239_1456954-1457049_1460547-1461745	skipping	Low-grade glioma
SE	GRIP1:66529831-66529914_66517900-66517976_66539077-66539108	skipping	Low-grade glioma
SE	RAD17:69384797-69384933_69381900-69382057_69386042-69386095	skipping	Low-grade glioma
SE	CEP162:84171606-84171718_84163143-84163270_84174047-84174188	skipping	Low-grade glioma
SE	SPIDR:47701721-47701864_47700402-47700490_47701955-47702015	skipping	Low-grade glioma
SE	ANKRD36C:95980648-95980785_95978121-95978189_95982255-95982362	skipping	Low-grade glioma
SE	SMAD5:136153592-136154163_136132846-136132962_136172433-136172655	skipping	Low-grade glioma
SE	GUSBP11:23659865-23660000_23638486-23638942_23686837-23686995	skipping	Low-grade glioma
SE	TPTE2P1:24942932-24943021_24933494-24933536_24951396-24951488	skipping	Low-grade glioma
SE	PEX5L:179898142-179898246_179879928-179880123_179971593-179971665	skipping	Low-grade glioma
SE	MBD3:1585055-1585214_1584539-1584677_1592617-1592801	skipping	Low-grade glioma
SE	UBL7-DT:74461883-74462027_74461306-74461418_74466035-74466130	skipping	Low-grade glioma
SE	SLC38A5:48461718-48461797_48460985-48461086_48462006-48462144	skipping	Low-grade glioma
A3SS	JOSD2:50510286-50510448_50510285-50510445_50511074-50511159	skipping	Low-grade glioma
A5SS	ZXDC:126461270-126462220_126461534-126462220_126439631-126439727	skipping	Low-grade glioma
RI	IRAG2:25079398-25079763_25079397-25079462_25079701-25079763	skipping	Low-grade glioma
SE	TSGA10:99117544-99117759_99110849-99110915_99154692-99154962	skipping	Low-grade glioma
SE	TSGA10:99127048-99127176_99110849-99110915_99154692-99154942	skipping	Low-grade glioma
SE	ZBTB7B:155014015-155014093_155010257-155010397_155014654-155014719	skipping	Low-grade glioma
SE	TNPO1:72896458-72896556_72893615-72893703_72900005-72900081	skipping	Low-grade glioma
SE	COX7C:86619353-86619496_86617927-86618053_86620667-86620766	skipping	Low-grade glioma
SE	EEF1AKMT2:124789039-124789157_124774674-124774782_124791723-124791868	skipping	Low-grade glioma
A3SS	TWNK:100989644-100989884_100989705-100989884_100987794-100987880	skipping	Low-grade glioma
SE	CCDC138:108788852-108788966_108786787-108786915_108791674-108791802	skipping	Low-grade glioma
SE	TPT1-AS1:45369959-45370182_45351896-45352014_45377139-45377215	skipping	Low-grade glioma
SE	FCN3:27373488-27373520_27373135-27373263_27373964-27374009	skipping	Low-grade glioma
A3SS	FOXRED1:126273316-126273454_126273338-126273454_126272968-126273079	skipping	Low-grade glioma
A5SS	MYO15B:75588058-75590385_75588057-75590243_75591171-75591246	skipping	Low-grade glioma
SE	INSC:15238919-15239074_15235601-15235668_15240446-15240523	skipping	Low-grade glioma
SE	ENSG00000225205:172512334-172512518_172495374-172495516_172556088-172556529	skipping	Low-grade glioma
SE	ZNF148:125313308-125313656_125288102-125288228_125375101-125375249	skipping	Low-grade glioma
SE	MTREX:55358573-55358698_55353167-55353269_55366724-55366875	skipping	Low-grade glioma
SE	WDR76:43842415-43842516_43839604-43839728_43842627-43842671	skipping	Low-grade glioma
SE	GTPBP1:38708845-38708956_38705741-38705817_38715906-38715962	skipping	Low-grade glioma
SE	ORC2:200957401-200957544_200949553-200949643_200959391-200959440	skipping	Low-grade glioma
SE	NPR3:32724698-32724820_32709406-32710783_32738863-32739030	skipping	Low-grade glioma
SE	ITGA6:172470974-172471105_172465538-172465663_172474054-172474112	skipping	Low-grade glioma
SE	TEX45:7504311-7504411_7504120-7504224_7505323-7505436	skipping	Low-grade glioma
SE	GPCPD1:5570147-5570239_5567482-5567560_5573914-5573954	skipping	Low-grade glioma
SE	ERC1:1110192-1110347_1104749-1104824_1115865-1116033	skipping	Low-grade glioma
SE	DPH5:101001467-101001587_100995109-100995149_101021640-101021765	skipping	Low-grade glioma
SE	MYO15B:75603032-75603077_75602829-75602945_75605503-75605621	skipping	Low-grade glioma
SE	HS3ST5:114228585-114228778_114168350-114168462_114342194-114343023	skipping	Low-grade glioma
A5SS	RFX5:151346482-151346606_151346484-151346606_151346204-151346333	skipping	Low-grade glioma
SE	SEC24B-AS1:109430580-109430780_109414257-109414433_109431691-109431746	skipping	Low-grade glioma
SE	TRIM69:44736342-44736710_44728987-44729552_44754899-44755376	skipping	Low-grade glioma
SE	TVP23C-CDRT4:15503098-15503232_15440207-15440285_15540432-15540561	skipping	Low-grade glioma
A5SS	FARSA:12930429-12930749_12930611-12930749_12930222-12930341	skipping	Low-grade glioma
SE	FARSA:12930429-12930527_12930222-12930341_12930611-12930749	skipping	Low-grade glioma
SE	LINC01170:124313590-124313700_124306229-124306291_124314316-124314378	skipping	Low-grade glioma
SE	ISM1:13279634-13279898_13270503-13270743_13288539-13288683	skipping	Low-grade glioma
SE	CHD7:60856445-60856888_60855974-60856202_60860903-60861125	skipping	Low-grade glioma
SE	RAN:130872836-130872920_130872036-130872126_130873002-130873128	skipping	Low-grade glioma
SE	R3HCC1L:98163293-98163397_98162882-98162975_98208100-98209899	skipping	Low-grade glioma
SE	TEDC1:105492579-105492734_105492106-105492309_105497356-105497443	skipping	Low-grade glioma
SE	CLCC1:108950309-108950355_108949819-108949921_108962308-108963484	skipping	Low-grade glioma
A5SS	ATG4B:241651010-241651335_241651009-241651111_241654545-241654647	skipping	Low-grade glioma
A5SS	ZNF385C:42027618-42027728_42027632-42027728_42025575-42027133	skipping	Low-grade glioma
SE	HNRNPA1:54284258-54284317_54283778-54283967_54284548-54284881	skipping	Low-grade glioma
SE	ZMAT3:179004061-179004184_178965444-178965496_179025067-179025225	skipping	Low-grade glioma
SE	ACD:67657986-67658362_67657761-67657853_67658927-67659079	skipping	Low-grade glioma
A5SS	BLVRB:40458174-40458545_40458380-40458545_40451363-40451492	skipping	Low-grade glioma
SE	PCDH10-DT:133077369-133077455_133075310-133075439_133078337-133078462	skipping	Low-grade glioma
SE	DNAJC27-AS1:25027311-25027517_25003984-25004110_25035272-25035711	skipping	Low-grade glioma
SE	STARD3NL:38201714-38201966_38178389-38178420_38202069-38202197	skipping	Low-grade glioma
SE	CCDC153:119193766-119193885_119193150-119193243_119194922-119194994	skipping	Low-grade glioma
SE	ING4:6656727-6656798_6652661-6653050_6663064-6663085	skipping	Low-grade glioma
SE	GLT8D1:52704724-52704948_52697859-52697934_52705446-52705654	skipping	Low-grade glioma
SE	PTPRO:15515498-15515618_15508570-15508767_15516762-15516956	skipping	Low-grade glioma
SE	ENSG00000288018:88424381-88424614_88423486-88423597_88427906-88428193	skipping	Low-grade glioma
SE	RTF1:41464771-41464885_41457671-41457876_41466140-41466252	skipping	Low-grade glioma
SE	LINC00869:149665805-149666124_149665081-149665133_149668299-149668422	skipping	Low-grade glioma
SE	PHC2:33367116-33367428_33354837-33355253_33370420-33370585	skipping	Low-grade glioma
A3SS	UBE3A:25407067-25407262_25407066-25407228_25409087-25409207	skipping	Low-grade glioma
SE	USH1C:17517401-17517474_17501938-17501980_17520869-17520962	skipping	Low-grade glioma
SE	PLD1:171737532-171737659_171735491-171735637_171737891-171737932	skipping	Low-grade glioma
SE	RANBP2:108763237-108768388_108758412-108758548_108771700-108771871	skipping	Low-grade glioma
SE	ZFAND5:72356931-72357056_72351412-72356101_72359417-72359521	skipping	Low-grade glioma
SE	DYRK1A:37421774-37421866_37420298-37420384_37428866-37428908	skipping	Low-grade glioma
SE	GUK1:228141124-228141288_228140264-228140363_228141625-228141829	skipping	Low-grade glioma
SE	MGRN1:4677463-4677572_4673497-4673657_4680031-4680067	skipping	Low-grade glioma
A5SS	MYT1L:1903080-1903294_1903119-1903294_1892036-1892287	skipping	Low-grade glioma
SE	ENSG00000253369:53422223-53422294_53421065-53421153_53422696-53422835	skipping	Low-grade glioma
SE	NME6:48295075-48295235_48290721-48294803_48296118-48296158	skipping	Low-grade glioma
SE	PEX5L:179809471-179809668_179808271-179808437_179811800-179811871	skipping	Low-grade glioma
SE	EXD3:137374612-137374763_137373425-137373599_137377073-137377281	skipping	Low-grade glioma
SE	METTL2A:62435232-62435292_62427787-62427837_62440616-62440756	skipping	Low-grade glioma
SE	SMCHD1:2732265-2732492_2729274-2729409_2738396-2738545	skipping	Low-grade glioma
SE	PRXL2A:80427332-80427496_80425865-80426006_80431985-80432108	skipping	Low-grade glioma
SE	DOCK7:62473982-62474088_62457537-62457705_62475207-62475351	skipping	Low-grade glioma
SE	ATAD2B:23765506-23765628_23762208-23762346_23782868-23783028	skipping	Low-grade glioma
SE	SLC25A36:140966934-140967036_140963126-140963227_140968682-140968730	skipping	Low-grade glioma
SE	UPF2:12014024-12014184_12004529-12004727_12028744-12029524	skipping	Low-grade glioma
SE	LRRC41:46280192-46280290_46279181-46279614_46281124-46281161	skipping	Low-grade glioma
SE	NPHP4:5969087-5969259_5961793-5961949_5978269-5978413	skipping	Low-grade glioma
SE	NUAK1:106072724-106072843_106070773-106070906_106083863-106083929	skipping	Low-grade glioma
A3SS	TUT4:52436755-52436975_52436754-52436963_52438219-52438335	skipping	Low-grade glioma
A3SS	ZNF812P:9690580-9691269_9690579-9691266_9694778-9694867	skipping	Low-grade glioma
A3SS	CD22:35332547-35332924_35332577-35332924_35332018-35332074	skipping	Low-grade glioma
A5SS	MIR9-1HG:156414056-156414298_156414083-156414298_156413412-156413497	skipping	Low-grade glioma
RI	GALT:34647089-34647961_34647088-34647258_34647656-34647961	skipping	Low-grade glioma
RI	RBPJ:26383885-26384608_26383884-26383960_26384528-26384608	skipping	Low-grade glioma
SE	NOP14-AS1:2938693-2938792_2935139-2937844_2946872-2947120	skipping	Low-grade glioma
SE	FCRL6:159808961-159809245_159808177-159808444_159809401-159809683	skipping	Low-grade glioma
SE	AQP4-AS1:26925817-26925862_26924759-26924845_26930680-26930823	skipping	Low-grade glioma
SE	NFYC:40747534-40747605_40738833-40738948_40758120-40758294	skipping	Low-grade glioma
SE	ENSG00000230615:44050950-44051158_44047946-44048486_44051289-44051494	skipping	Low-grade glioma
SE	PROCA1:28704708-28704843_28704306-28704435_28711569-28711854	skipping	Low-grade glioma
SE	LINC01322:165460539-165460632_165382794-165382959_165491195-165491266	skipping	Low-grade glioma
SE	LIPH:185527484-185527585_185524070-185524160_185533570-185533679	skipping	Low-grade glioma
SE	FHAD1:15349042-15349149_15345415-15345523_15352876-15352984	skipping	Low-grade glioma
SE	PTPRE:127982274-127982296_127907102-127907309_128047389-128047489	skipping	Low-grade glioma
SE	ITGB7:53200243-53200446_53197749-53197951_53201071-53201194	skipping	Low-grade glioma
SE	KIAA0753:6600380-6600458_6599236-6599320_6606872-6606928	skipping	Low-grade glioma
A3SS	RBM39:35709224-35709274_35709223-35709256_35714184-35714389	skipping	Low-grade glioma
A3SS	EFEMP2:65871157-65871409_65871156-65871363_65872243-65872361	skipping	Low-grade glioma
SE	CPSF4:99444789-99444839_99439375-99439596_99448120-99448273	skipping	Low-grade glioma
SE	LBHD1:62669641-62669803_62667214-62667747_62671563-62671614	skipping	Low-grade glioma
SE	EOGT:69001608-69001714_68988924-68989017_69004377-69004482	skipping	Low-grade glioma
SE	NRG4:76052938-76052983_76052066-76052177_76059654-76059728	skipping	Low-grade glioma
SE	PAPLN:73266501-73266628_73265369-73265507_73268556-73268723	skipping	Low-grade glioma
SE	ARMCX4:101504937-101505355_101498144-101499366_101509358-101509427	skipping	Low-grade glioma
SE	EFCAB1:48724716-48724801_48714914-48716534_48729041-48729146	skipping	Low-grade glioma
SE	LRRIQ1:85160613-85160714_85154011-85154094_85229516-85229649	skipping	Low-grade glioma
SE	FAM227B:49589776-49590007_49588015-49588083_49606155-49606218	skipping	Low-grade glioma
SE	MPO:58275542-58275702_58273413-58273669_58277826-58278145	skipping	Low-grade glioma
A5SS	RSPH1:42484677-42486461_42486370-42486461_42482636-42482708	skipping	Low-grade glioma
SE	PRSS16:27252808-27252949_27251619-27252040_27254985-27255131	skipping	Low-grade glioma
SE	AKR1E2:4847148-4847230_4842420-4842504_4847487-4847745	skipping	Low-grade glioma
SE	WAPL:86446242-86446449_86443274-86443363_86451966-86452131	skipping	Low-grade glioma
A3SS	CIITA:10908983-10909187_10909028-10909187_10904743-10904812	skipping	Low-grade glioma
SE	LIN37:35753087-35753193_35752912-35752999_35754016-35754157	skipping	Low-grade glioma
SE	DDX19B:70317496-70317588_70299161-70299354_70324584-70324687	skipping	Low-grade glioma
SE	KCNAB3:7925683-7925726_7925096-7925183_7925930-7925975	skipping	Low-grade glioma
SE	TMEM272:51822055-51822137_51813346-51817113_51826565-51826625	skipping	Low-grade glioma
SE	USP9Y:12702010-12702055_12664639-12664686_12709387-12709543	skipping	Low-grade glioma
SE	ENSG00000269533:57397048-57397174_57394187-57394223_57419634-57419994	skipping	Low-grade glioma
SE	DCTN4:150757921-150757948_150756416-150756487_150758585-150758698	skipping	Low-grade glioma
SE	PWRN1:24508861-24508994_24507338-24507478_24533694-24533952	skipping	Low-grade glioma
SE	PWRN1:24513623-24513737_24507338-24507478_24533694-24533908	skipping	Low-grade glioma
SE	RASAL1:113117073-113117161_113115933-113116051_113135397-113135504	skipping	Low-grade glioma
SE	ANKRD24:4202026-4202090_4198139-4198532_4202868-4202926	skipping	Low-grade glioma
SE	PLEKHM1P1:64779415-64779669_64779258-64779334_64779980-64780205	skipping	Low-grade glioma
SE	POLN:2156788-2156853_2131232-2131290_2157857-2157911	skipping	Low-grade glioma
SE	TTC39B:15225917-15226012_15211265-15211397_15267913-15267948	skipping	Low-grade glioma
SE	M1AP:74614964-74615149_74581794-74581847_74640035-74640327	skipping	Low-grade glioma
SE	MICA:31411947-31412225_31410542-31410797_31412324-31412460	skipping	Low-grade glioma
SE	FANCD2:10049374-10049505_10047916-10048051_10052386-10052497	skipping	Low-grade glioma
SE	MYO1C:1480527-1480625_1479591-1479705_1480705-1480885	skipping	Low-grade glioma
SE	STRADB:201454746-201454852_201451733-201451938_201472954-201473076	skipping	Low-grade glioma
SE	NUSAP1:41371527-41371684_41365401-41365589_41377195-41377272	skipping	Low-grade glioma
SE	LLGL2:75543397-75543501_75525696-75525825_75556045-75556089	skipping	Low-grade glioma
SE	COA8:103579371-103579491_103574106-103574170_103581568-103581656	skipping	Low-grade glioma
SE	MRPL48:73843247-73843367_73808312-73808350_73844806-73844934	skipping	Low-grade glioma
SE	SYNE2:64137787-64137983_64134068-64134200_64139940-64140073	skipping	Low-grade glioma
SE	FANCI:89247629-89247726_89243972-89244033_89258703-89258776	skipping	Low-grade glioma
SE	NUP85:75235100-75235201_75234636-75234788_75235577-75235691	skipping	Low-grade glioma
SE	SYNCRIP:85642797-85642890_85641291-85641451_85643936-85644063	skipping	Low-grade glioma
SE	CHIC2:54014063-54014119_54013836-54013896_54048954-54049110	skipping	Low-grade glioma
SE	ILDR2:166927067-166927180_166922592-166922809_166935300-166935477	skipping	Low-grade glioma
SE	DGKD:233388257-233388367_233354493-233354674_233390402-233390483	skipping	Low-grade glioma
SE	IRAG1:10627716-10627760_10625965-10626583_10627972-10628025	skipping	Low-grade glioma
SE	MEFV:3254158-3254790_3249430-3249780_3256310-3256587	skipping	Low-grade glioma
SE	NDRG4:58506558-58506614_58505988-58506473_58506911-58506946	skipping	Low-grade glioma
SE	TCF4:55586921-55587136_55585279-55585352_55589296-55589778	skipping	Low-grade glioma
SE	ADAMTSL3:84016383-84016499_84014541-84014724_84021409-84021593	skipping	Low-grade glioma
SE	CPS1:210519551-210519784_210477681-210477766_210556718-210556859	skipping	Low-grade glioma
SE	TRAFD1:112148074-112148304_112145585-112145662_112149750-112149808	skipping	Low-grade glioma
SE	C5orf34:43508577-43508666_43505549-43506394_43514805-43515078	skipping	Low-grade glioma
SE	TMEM61:54986097-54986446_54980627-54981080_54991835-54992288	skipping	Low-grade glioma
SE	CATSPER2:43647917-43648063_43647293-43647467_43664417-43664543	skipping	Low-grade glioma
A3SS	ERMP1:5764015-5765788_5764014-5764697_5787060-5787308	skipping	Low-grade glioma
RI	COG5:107258273-107258620_107258272-107258383_107258479-107258620	skipping	Low-grade glioma
RI	CYP4F29P:13846759-13847123_13846758-13846879_13847062-13847123	skipping	Low-grade glioma
SE	DNAL1:73654847-73654885_73644985-73645042_73671541-73671597	skipping	Low-grade glioma
SE	AURKA:56390556-56390665_56388155-56388202_56392153-56392215	skipping	Low-grade glioma
SE	PLAGL1:143985135-143985174_143968906-143968978_144064450-144064598	skipping	Low-grade glioma
SE	KDSR:63338800-63338883_63335256-63335358_63344409-63344493	skipping	Low-grade glioma
SE	MROH7-TTC4:54668854-54668937_54665166-54665240_54670799-54670929	skipping	Low-grade glioma
SE	TNRC18:5359398-5359569_5356915-5357276_5361593-5361722	skipping	Low-grade glioma
SE	MYOT:137870877-137871007_137870440-137870525_137875828-137876003	skipping	Low-grade glioma
SE	KCNQ5:73192565-73192691_73190020-73190704_73194451-73195454	skipping	Low-grade glioma
SE	CDK16:47222273-47222342_47218310-47218664_47223551-47223728	skipping	Low-grade glioma
SE	KREMEN1:29094258-29094420_29073034-29073227_29098861-29098953	skipping	Low-grade glioma
SE	GON4L:155771067-155771217_155767424-155767541_155773065-155773210	skipping	Low-grade glioma
SE	IRF7:614476-614534_613784-614037_614796-614984	skipping	Low-grade glioma
SE	XPO6:28121670-28121762_28117036-28117462_28125688-28125848	skipping	Low-grade glioma
SE	CD163:7482643-7482762_7479859-7481256_7482965-7483004	skipping	Low-grade glioma
SE	RIOX2:97959051-97959179_97954006-97954495_97961588-97961678	skipping	Low-grade glioma
SE	DERL3:23838564-23838637_23838137-23838445_23838710-23838776	skipping	Low-grade glioma
SE	COL6A2:46121061-46121123_46120514-46120577_46121555-46121618	skipping	Low-grade glioma
SE	PLEKHH3:42673399-42673556_42673175-42673296_42673642-42673834	skipping	Low-grade glioma
SE	RCOR1:102722187-102722416_102721319-102721377_102726467-102726585	skipping	Low-grade glioma
SE	MED1:39447798-39447904_39443549-39443628_39451037-39451263	skipping	Low-grade glioma
SE	TPGS2:36800198-36800311_36798017-36798609_36805373-36805397	skipping	Low-grade glioma
SE	ACER3:76990539-76990574_76982677-76985724_76998762-76998821	skipping	Low-grade glioma
SE	OLFM1:135098286-135098505_135095863-135096019_135106748-135106855	skipping	Low-grade glioma
SE	C2CD5:22527721-22527892_22525609-22525705_22535257-22535344	skipping	Low-grade glioma
SE	UCK2:165903182-165903279_165891225-165891322_165905920-165905969	skipping	Low-grade glioma
SE	SNX25:185266969-185267155_185264437-185264610_185288011-185288082	skipping	Low-grade glioma
SE	THADA:43485234-43485325_43430212-43430302_43498832-43498955	skipping	Low-grade glioma
SE	ARHGAP44:12908897-12908973_12896406-12896511_12915899-12916011	skipping	Low-grade glioma
SE	ZDHHC4:6578566-6578720_6577433-6577720_6580554-6580678	skipping	Low-grade glioma
SE	C19orf44:16514497-16514663_16509498-16509988_16517229-16517341	skipping	Low-grade glioma
SE	ARMH1:44700923-44701119_44689741-44689874_44704088-44704111	skipping	Low-grade glioma
A3SS	CPNE1:35630439-35631034_35630438-35630490_35631113-35631173	skipping	Low-grade glioma
SE	CCDC144CP:20357879-20358096_20351256-20351398_20362183-20362367	skipping	Low-grade glioma
A3SS	PFKM:48134943-48135383_48135290-48135383_48134720-48134829	skipping	Low-grade glioma
SE	FNDC3B:172337330-172337401_172334943-172335082_172341112-172341231	skipping	Low-grade glioma
SE	GALNT17:71665411-71665596_71571284-71571402_71669971-71670109	skipping	Low-grade glioma
A3SS	MYRFL:69952113-69952175_69952115-69952175_69936452-69936632	skipping	Low-grade glioma
RI	ENSG00000225649:13002424-13003951_13002423-13002608_13003823-13003951	skipping	Low-grade glioma
SE	ENSG00000287232:126215418-126215697_126213203-126214861_126245401-126245475	skipping	Low-grade glioma
SE	PRKRA:178436145-178436319_178431291-178432254_178441609-178441704	skipping	Low-grade glioma
SE	CAST:96675539-96675601_96662202-96662497_96722638-96722698	skipping	Low-grade glioma
SE	LINC02732:110366361-110366534_110355129-110355518_110406243-110407613	skipping	Low-grade glioma
SE	CCN5:44724738-44724992_44719986-44720121_44727086-44727481	skipping	Low-grade glioma
SE	KIF6:39613189-39613318_39596053-39596260_39634848-39634958	skipping	Low-grade glioma
SE	HIPK1:113933140-113933234_113930504-113930624_113940381-113940702	skipping	Low-grade glioma
SE	MIPOL1:37247829-37247907_37198009-37198104_37266937-37267169	skipping	Low-grade glioma
A5SS	LUCAT1:91314080-91314402_91314164-91314402_91313637-91313781	skipping	Low-grade glioma
RI	MYO7A:77211821-77213035_77211820-77211931_77212951-77213035	skipping	Low-grade glioma
SE	DNAH14:225119220-225119294_225117880-225117999_225123526-225123614	skipping	Low-grade glioma
SE	DIP2A:46490600-46490719_46484756-46484828_46496987-46497107	skipping	Low-grade glioma
SE	PTPN12:77581427-77581503_77537294-77537645_77585542-77585581	skipping	Low-grade glioma
SE	CDKN2B-AS1:22029433-22029594_21994790-21995161_22032673-22032986	skipping	Low-grade glioma
SE	COL13A1:69936756-69936782_69930399-69930552_69937634-69937710	skipping	Low-grade glioma
SE	PRKCG:53889638-53889749_53884160-53884243_53889885-53889930	skipping	Low-grade glioma
SE	FRRS1:99748897-99749001_99747594-99748768_99766606-99766631	skipping	Low-grade glioma
SE	MPP2:43898262-43898380_43882902-43883355_43907473-43907536	skipping	Low-grade glioma
SE	USP2-AS1:119410678-119410775_119394980-119395154_119412470-119413108	skipping	Low-grade glioma
A5SS	FKRP:46747234-46747305_46747233-46747294_46748026-46748088	skipping	Low-grade glioma
SE	ZNF571-AS1:37569850-37569996_37566030-37566089_37585083-37585161	skipping	Low-grade glioma
SE	ZNF519:14124350-14124476_14099937-14106409_14132274-14132428	skipping	Low-grade glioma
SE	UNC5D:35684582-35684749_35683546-35683727_35686544-35686709	skipping	Low-grade glioma
SE	KY:134647435-134647497_134629620-134629695_134650824-134651018	skipping	Low-grade glioma
SE	TNC:115046410-115046682_115042218-115042341_115048259-115048532	skipping	Low-grade glioma
SE	CNGA3:98391864-98391970_98389657-98389774_98395843-98397344	skipping	Low-grade glioma
SE	DNTTIP1:45809114-45809185_45805305-45805366_45810884-45810940	skipping	Low-grade glioma
SE	SNX31:100588866-100588979_100584110-100584188_100596638-100596706	skipping	Low-grade glioma
SE	LINC00662:27732796-27732967_27712346-27715858_27746097-27746230	skipping	Low-grade glioma
SE	IRAG1:10690265-10690369_10687508-10687777_10693535-10693576	skipping	Low-grade glioma
SE	GAS6-AS1:113833492-113833579_113815629-113815691_113838076-113838247	skipping	Low-grade glioma
SE	SYNE3:95465931-95466240_95457176-95457338_95475677-95475835	skipping	Low-grade glioma
SE	P2RX6P:21044149-21044299_21042342-21042414_21044883-21045017	skipping	Low-grade glioma
SE	ZNF626:20645684-20645779_20619938-20625650_20661443-20661571	skipping	Low-grade glioma
SE	ENSG00000284707:97937080-97937160_97928709-97928777_97972134-97972985	skipping	Low-grade glioma
SE	KIAA2026:5913858-5914062_5910614-5910707_5924657-5924845	skipping	Low-grade glioma
SE	CNTFR:34557867-34557984_34557525-34557692_34564598-34564832	skipping	Low-grade glioma
SE	ATG2B:96317698-96317855_96317144-96317317_96322539-96322735	skipping	Low-grade glioma
A3SS	HNRNPA2B1:26196807-26197461_26196806-26197017_26197621-26197732	skipping	Low-grade glioma
A5SS	LOXL1-AS1:73919838-73920038_73919959-73920038_73912184-73912303	skipping	Low-grade glioma
SE	LINC01278:63259668-63259817_63239786-63239830_63314996-63315107	skipping	Low-grade glioma
SE	C6orf89:36883188-36883352_36879007-36879132_36899425-36899633	skipping	Low-grade glioma
SE	HNRNPA2B1:26197315-26197461_26196556-26197017_26197621-26197732	skipping	Low-grade glioma
SE	MED28:17625656-17625845_17623600-17623794_17628005-17628170	skipping	Low-grade glioma
SE	PSME4:53904025-53904156_53901349-53901559_53906597-53906693	skipping	Low-grade glioma
SE	MAPK6:51983206-51983315_51971821-51971906_52004264-52004402	skipping	Low-grade glioma
A3SS	CORO6:29619651-29619773_29619650-29619769_29621223-29621423	skipping	Low-grade glioma
SE	TENM1:124487209-124487229_124481731-124481964_124497015-124497143	skipping	Low-grade glioma
SE	SPATA5:122938126-122938249_122936099-122936156_122947232-122947488	skipping	Low-grade glioma
SE	FBXO38-DT:148308004-148308165_148290251-148290995_148378701-148378845	skipping	Low-grade glioma
SE	TRIM45:117120714-117120901_117118033-117118767_117121605-117121792	skipping	Low-grade glioma
SE	TRERF1:42362947-42363079_42300637-42300749_42451176-42451261	skipping	Low-grade glioma
SE	TRERF1:42362997-42363079_42300637-42300749_42451176-42451261	skipping	Low-grade glioma
SE	TYW5:199940089-199940133_199938932-199939070_199948336-199948472	skipping	Low-grade glioma
SE	SNX32:65851055-65851160_65850750-65850855_65851327-65851348	skipping	Low-grade glioma
SE	KSR2:117476464-117476595_117471190-117471320_117484415-117484549	skipping	Low-grade glioma
SE	COA8:103571623-103571820_103562959-103563124_103590180-103590360	skipping	Low-grade glioma
SE	DBF4B:44734090-44734163_44722879-44723022_44736829-44736866	skipping	Low-grade glioma
SE	HPS1:98443124-98443240_98435634-98435772_98445299-98445404	skipping	Low-grade glioma
A3SS	TRIM27:28903002-28908840_28903001-28904665_28911695-28911718	skipping	Low-grade glioma
A3SS	LINC01515:65585485-65585802_65585664-65585802_65572934-65573056	skipping	Low-grade glioma
SE	EZH2:148813959-148814137_148811624-148811720_148815505-148815546	skipping	Low-grade glioma
SE	CCDC152:42796829-42796956_42783473-42783576_42799374-42799458	skipping	Low-grade glioma
SE	TTLL3:9817645-9818920_9813247-9813345_9825799-9825948	skipping	Low-grade glioma
SE	TMEM161B-DT:88410073-88410194_88282041-88282106_88436272-88436672	skipping	Low-grade glioma
SE	ADSS2:244423953-244424060_244422834-244422916_244424320-244424387	skipping	Low-grade glioma
SE	ITGA9-AS1:37808704-37808880_37753928-37754052_37834678-37834699	skipping	Low-grade glioma
SE	ERC1:1115866-1116033_1110191-1110347_1141619-1141787	skipping	Low-grade glioma
RI	CTSA:45894994-45898109_45894993-45895138_45896964-45898109	skipping	Low-grade glioma
SE	MASP1:187241481-187241555_187229759-187229897_187243483-187243585	skipping	Low-grade glioma
SE	CAMK2B:44247120-44247228_44243472-44243527_44254541-44254607	skipping	Low-grade glioma
SE	PEAR1:156903918-156904027_156893697-156893837_156904747-156904852	skipping	Low-grade glioma
SE	SNHG14:25207896-25208027_25206262-25206629_25211606-25211738	skipping	Low-grade glioma
SE	MLH3:75038340-75038412_75032067-75032179_75041614-75041700	skipping	Low-grade glioma
A3SS	ENSG00000234147:140852819-140852924_140852818-140852912_140898187-140898290	skipping	Low-grade glioma
SE	HM13:31568078-31568280_31567639-31567806_31569119-31569541	skipping	Low-grade glioma
SE	ZDHHC2:17215237-17215349_17210387-17210480_17217171-17217246	skipping	Low-grade glioma
SE	ARHGAP26:143207383-143207473_143172958-143173032_143213996-143214088	skipping	Low-grade glioma
SE	FXR1:180935138-180935231_180914651-180914995_180947864-180947936	skipping	Low-grade glioma
SE	SMURF2:64578492-64578576_64571797-64571956_64580788-64580991	skipping	Low-grade glioma
SE	KLHL29:23703186-23703379_23696332-23696513_23703718-23703863	skipping	Low-grade glioma
A3SS	SLC25A22:794987-795169_794986-795164_796113-796237	skipping	Low-grade glioma
SE	GTF2IP12:119442158-119442217_119440559-119441054_119444367-119444433	skipping	Low-grade glioma
SE	TSEN2:12519059-12519197_12516610-12516661_12528887-12528924	skipping	Low-grade glioma
SE	CELSR3:48644216-48644295_48643553-48643677_48644715-48644828	skipping	Low-grade glioma
SE	SCMH1:41048690-41048890_41046406-41046598_41070594-41070631	skipping	Low-grade glioma
SE	ARHGAP19-SLIT1:97163380-97163451_97157817-97157889_97164818-97164890	skipping	Low-grade glioma
SE	CD44:35208105-35208206_35189834-35190065_35209964-35209969	skipping	Low-grade glioma
SE	MAPK8IP2:50605825-50605934_50605561-50605734_50606657-50606765	skipping	Low-grade glioma
SE	ZSWIM5:45043219-45043395_45038935-45039073_45051073-45051253	skipping	Low-grade glioma
SE	WDSUB1:159259810-159259843_159257944-159257985_159275545-159275638	skipping	Low-grade glioma
SE	CCDC24:43991847-43992004_43991598-43991746_43992522-43992639	skipping	Low-grade glioma
SE	ECM2:92514631-92515203_92512010-92512126_92517686-92517875	skipping	Low-grade glioma
SE	COL22A1:138646629-138646682_138636741-138636795_138655896-138655944	skipping	Low-grade glioma
SE	PRSS23:86939020-86939126_86823376-86823593_86950355-86950499	skipping	Low-grade glioma
SE	TNIP1:151032287-151032400_151029946-151030747_151035001-151035067	skipping	Low-grade glioma
A5SS	ENSG00000258526:39470318-39470589_39470317-39470400_39485016-39485257	skipping	Low-grade glioma
SE	RMC1:23506970-23507054_23504370-23504447_23509192-23509279	skipping	Low-grade glioma
SE	POLR3B:106432318-106432480_106430272-106430473_106433718-106433872	skipping	Low-grade glioma
SE	NUP98:3773632-3773739_3771747-3771928_3775881-3776021	skipping	Low-grade glioma
A3SS	DDX3X:41346859-41347451_41347311-41347451_41346504-41346622	skipping	Low-grade glioma
SE	DDX3X:41346859-41347012_41346228-41346622_41347311-41347451	skipping	Low-grade glioma
SE	WDR82:52260385-52260501_52259716-52259872_52266951-52267018	skipping	Low-grade glioma
SE	KIF14:200592080-200592240_200590124-200590272_200593666-200593769	skipping	Low-grade glioma
SE	OTUD7A:31655096-31655250_31570017-31570197_31689358-31689481	skipping	Low-grade glioma
SE	RFC1:39306592-39306701_39304813-39304928_39311444-39311549	skipping	Low-grade glioma
SE	SYNRG:37553115-37554059_37540625-37542427_37561194-37561257	skipping	Low-grade glioma
SE	KIF6:39346476-39346526_39345699-39345789_39357276-39357374	skipping	Low-grade glioma
SE	RBMS2:56568975-56569033_56562416-56562583_56569898-56569990	skipping	Low-grade glioma
A3SS	C11orf54:93747297-93747448_93747301-93747448_93741962-93742094	skipping	Low-grade glioma
A5SS	CHD1L:147270932-147271195_147270931-147271113_147272170-147272281	skipping	Low-grade glioma
SE	CKAP5:46816198-46816404_46811006-46811178_46818309-46818503	skipping	Low-grade glioma
SE	MARCHF7:159714557-159714598_159712505-159712606_159715680-159715766	skipping	Low-grade glioma
SE	IDH2:90088359-90088502_90087438-90087575_90088586-90088747	skipping	Low-grade glioma
SE	BCAS4:50830279-50830380_50818210-50818282_50841765-50841900	skipping	Low-grade glioma
A3SS	CHROMR:178430656-178430889_178430769-178430889_178426365-178426661	skipping	Low-grade glioma
A5SS	C1RL-AS1:7118899-7119026_7118898-7118944_7119499-7119553	skipping	Low-grade glioma
SE	ERC1:1444562-1444750_1408148-1408247_1490092-1490377	skipping	Low-grade glioma
SE	DPY19L1:34940153-34940327_34939275-34939375_34941764-34941884	skipping	Low-grade glioma
SE	HMBOX1:29047358-29047453_29045360-29045443_29048956-29049048	skipping	Low-grade glioma
SE	TMEM114:8572087-8572224_8569499-8570005_8589212-8589293	skipping	Low-grade glioma
A5SS	PIGU:34588453-34588607_34588539-34588607_34585436-34585480	skipping	Low-grade glioma
SE	ICAM5:10291072-10291316_10290023-10290125_10291488-10291708	skipping	Low-grade glioma
A3SS	SGIP1:66667496-66667541_66667529-66667541_66643543-66643719	skipping	Low-grade glioma
A5SS	RELCH:62282306-62282444_62282305-62282442_62287350-62287467	skipping	Low-grade glioma
A5SS	CD3E:118312153-118313874_118312152-118312170_118314447-118314494	skipping	Low-grade glioma
A5SS	PTK2:140925562-140925749_140925660-140925749_140890542-140890603	skipping	Low-grade glioma
RI	ELMOD3:85355076-85357252_85355075-85355170_85356966-85357252	skipping	Low-grade glioma
SE	PCNT:46401551-46401721_46399589-46399796_46402330-46402483	skipping	Low-grade glioma
SE	USP45:99510121-99510230_99508609-99508782_99515391-99515418	skipping	Low-grade glioma
SE	ENSG00000277758:47760787-47760929_47759631-47759927_47762633-47763592	skipping	Low-grade glioma
SE	CACNA2D4:1801574-1801644_1801042-1801118_1810277-1810340	skipping	Low-grade glioma
SE	KNTC1:122557600-122557689_122557383-122557509_122561920-122561974	skipping	Low-grade glioma
SE	ARHGEF40:21075332-21075499_21073044-21073242_21076359-21076456	skipping	Low-grade glioma
SE	EDC3:74671455-74671774_74655732-74656068_74695879-74695936	skipping	Low-grade glioma
A3SS	PSPH:56031929-56032054_56031928-56031977_56033380-56033494	skipping	Low-grade glioma
SE	PCBP3:45900997-45901113_45900590-45900623_45909354-45909486	skipping	Low-grade glioma
SE	SLC29A1:44226061-44226167_44221585-44221685_44227262-44227342	skipping	Low-grade glioma
SE	RANBP17:170916465-170916584_170914166-170914240_170918712-170918859	skipping	Low-grade glioma
SE	ERMAP:42817534-42817815_42817121-42817253_42824547-42824752	skipping	Low-grade glioma
SE	TCAIM:44357741-44357876_44338451-44338834_44361364-44361518	skipping	Low-grade glioma
A3SS	YPEL1:21703839-21704125_21703838-21703882_21710486-21710908	skipping	Low-grade glioma
A5SS	RNF157-AS1:76145422-76145564_76145421-76145523_76146273-76146337	skipping	Low-grade glioma
SE	SUGT1P4-STRA6LP-CCDC180:97343340-97343563_97330321-97330767_97347313-97347489	skipping	Low-grade glioma
SE	BMS1:42816599-42816672_42802136-42802218_42817317-42817494	skipping	Low-grade glioma
SE	MICAL2:12220201-12220458_12216218-12216319_12221643-12221759	skipping	Low-grade glioma
SE	UBE2Q2P2:82419208-82419247_82418635-82418792_82419979-82420075	skipping	Low-grade glioma
A3SS	ENSG00000237188:147264422-147264584_147264428-147264584_147256530-147256562	skipping	Low-grade glioma
A5SS	PON2:95416172-95416297_95416241-95416297_95412311-95412461	skipping	Low-grade glioma
SE	SPECC1:20017987-20018102_20010334-20010652_20057676-20057817	skipping	Low-grade glioma
SE	CEP164:117390999-117391215_117390776-117390908_117392225-117392303	skipping	Low-grade glioma
SE	ZNF506:19806031-19806126_19792410-19792484_19806941-19807068	skipping	Low-grade glioma
SE	ZNF83:52618936-52619062_52594150-52594304_52635065-52635153	skipping	Low-grade glioma
SE	TMEM232:110618429-110618562_110617893-110617983_110625266-110625433	skipping	Low-grade glioma
SE	TMPRSS5:113695400-113695443_113694477-113694640_113696857-113696971	skipping	Low-grade glioma
SE	SLCO1C1:20701318-20701459_20695331-20695807_20705948-20706081	skipping	Low-grade glioma
SE	JAG2:105151283-105151396_105150864-105150911_105151625-105151739	skipping	Low-grade glioma
SE	ALMS1:73422857-73422974_73419122-73419318_73424429-73424902	skipping	Low-grade glioma
SE	PRRT2:29812283-29812323_29812058-29812087_29812989-29813019	skipping	Low-grade glioma
A5SS	PLEKHG4:67279876-67280543_67279875-67280183_67280710-67280806	skipping	Low-grade glioma
SE	NTNG1:107418580-107418645_107407681-107407708_107421083-107421143	skipping	Low-grade glioma
SE	ANKRD46:100527845-100528003_100520771-100522771_100529522-100529860	skipping	Low-grade glioma
A3SS	SULT1C2:108300838-108300935_108300899-108300935_108294228-108294354	skipping	Low-grade glioma
SE	AGBL3:135059169-135059235_135045473-135045574_135076396-135076468	skipping	Low-grade glioma
SE	ABI3BP:100839569-100839616_100838401-100838464_100846371-100846428	skipping	Low-grade glioma
SE	HEATR6:60073962-60074159_60073235-60073279_60076129-60076237	skipping	Low-grade glioma
SE	KANSL2:48681571-48681641_48679654-48679833_48682186-48682238	skipping	Low-grade glioma
SE	RGS8:182669624-182669752_182666871-182666973_182671656-182671730	skipping	Low-grade glioma
SE	GLT1D1:128927105-128927154_128914932-128914989_128945325-128945369	skipping	Low-grade glioma
SE	MAP4:47918719-47918841_47914816-47914939_47921764-47921878	skipping	Low-grade glioma
SE	ZNF418:57933817-57933902_57930427-57930554_57935079-57935135	skipping	Low-grade glioma
SE	GSTM5:109713484-109713565_109713118-109713183_109713660-109713710	skipping	Low-grade glioma
SE	IP6K2:48715315-48715527_48711366-48711459_48717156-48717188	skipping	Low-grade glioma
SE	COL13A1:69880503-69880553_69872183-69872210_69887455-69887491	skipping	Low-grade glioma
SE	ABCC8:17427867-17427942_17426919-17427154_17428288-17428397	skipping	Low-grade glioma
SE	INCA1:4994394-4994475_4990151-4990265_4997495-4997610	skipping	Low-grade glioma
SE	CROCC:16958583-16958750_16955996-16956156_16960757-16961078	skipping	Low-grade glioma
SE	GPSM2:108885507-108885578_108876980-108877228_108896863-108897085	skipping	Low-grade glioma
SE	C1RL-AS1:7119500-7119553_7118898-7118944_7120505-7120625	skipping	Low-grade glioma
SE	TPT1-AS1:45369959-45370182_45341416-45341630_45377060-45377154	skipping	Low-grade glioma
SE	GRB10:50710875-50710990_50703820-50703908_50726012-50726035	skipping	Low-grade glioma
SE	PCNX2:233208518-233208610_233200153-233200264_233217898-233217931	skipping	Low-grade glioma
SE	SIRT6:4177079-4177138_4175027-4175937_4180781-4180909	skipping	Low-grade glioma
SE	L3MBTL1:43515919-43516177_43515291-43515415_43528656-43528745	skipping	Low-grade glioma
SE	L3MBTL1:43516093-43516177_43515291-43515415_43528656-43528745	skipping	Low-grade glioma
SE	ZNF550:57546457-57547993_57541835-57543243_57552626-57552722	skipping	Low-grade glioma
SE	WDR26:224404430-224404570_224400949-224401069_224411426-224411484	skipping	Low-grade glioma
SE	PIGN:62157129-62157227_62153444-62154651_62161132-62161226	skipping	Low-grade glioma
SE	TNF:31576534-31576579_31575564-31575927_31576766-31576814	skipping	Low-grade glioma
SE	USP39:85623646-85623782_85621484-85621579_85625538-85625589	skipping	Low-grade glioma
RI	LINC01529:35789171-35789928_35789170-35789274_35789406-35789928	skipping	Low-grade glioma
SE	FIRRE:131783887-131784039_131768548-131768696_131794296-131794466	skipping	Low-grade glioma
SE	ADAMTS10:8600928-8601145_8597233-8597317_8603727-8603884	skipping	Low-grade glioma
SE	USP9Y:12720589-12720737_12709387-12709543_12722107-12722187	skipping	Low-grade glioma
SE	KIF18A:28090617-28090727_28088523-28088721_28091408-28091513	skipping	Low-grade glioma
SE	PDZD11:70289255-70289593_70288429-70288513_70289859-70289913	skipping	Low-grade glioma
SE	ANKRD36:97151879-97151939_97149294-97149361_97152503-97152534	skipping	Low-grade glioma
A3SS	ZIK1:57588539-57588665_57588580-57588665_57584259-57584612	skipping	Low-grade glioma
SE	CFAP54:96535515-96535600_96534061-96534227_96538383-96538518	skipping	Low-grade glioma
SE	PTTG1IP:44856193-44856364_44849597-44851627_44865394-44865447	skipping	Low-grade glioma
SE	FARSA:12930612-12930749_12930222-12930341_12933549-12933681	skipping	Low-grade glioma
SE	MGST3:165632231-165632274_165632062-165632142_165649840-165649964	skipping	Low-grade glioma
SE	DNAH5:13751078-13751260_13737251-13737495_13752133-13752289	skipping	Low-grade glioma
SE	IFT140:1589605-1589780_1587932-1588024_1592175-1592318	skipping	Low-grade glioma
SE	KCNG4:84236730-84237525_84218656-84223020_84239669-84240012	skipping	Low-grade glioma
SE	BLOC1S6:45592135-45592276_45587589-45587796_45597879-45599562	skipping	Low-grade glioma
SE	FMO3:171114007-171114362_171110797-171110997_171116207-171116280	skipping	Low-grade glioma
SE	SCUBE2:9074481-9074615_9069369-9069495_9079383-9079509	skipping	Low-grade glioma
SE	SHPRH:145894885-145894977_145894149-145894236_145910447-145910636	skipping	Low-grade glioma
SE	ZNF266:9434075-9434235_9433667-9433786_9434797-9434859	skipping	Low-grade glioma
SE	PLB1:28573197-28573305_28566442-28566839_28578106-28578147	skipping	Low-grade glioma
SE	VPS26C:37238460-37238609_37233291-37233442_37267237-37267532	skipping	Low-grade glioma
SE	FBXO30-DT:145881579-145881648_145828360-145828420_145883204-145883307	skipping	Low-grade glioma
SE	VOPP1:55492282-55492418_55470612-55473045_55497612-55497690	skipping	Low-grade glioma
SE	KIAA1109:122192229-122192379_122189999-122190079_122196634-122196791	skipping	Low-grade glioma
SE	RCBTB2:48511770-48511877_48510628-48510771_48512015-48512122	skipping	Low-grade glioma
SE	IPO7:9428540-9428629_9425145-9425262_9429030-9429196	skipping	Low-grade glioma
SE	PHYHD1:128921930-128922047_128920981-128921668_128922282-128922356	skipping	Low-grade glioma
SE	DDX27:49234935-49235088_49233567-49233709_49236149-49236231	skipping	Low-grade glioma
SE	PEG3:56826388-56826463_56824261-56824741_56829782-56829921	skipping	Low-grade glioma
SE	FN1:215370294-215370432_215367862-215368027_215371908-215372015	skipping	Low-grade glioma
SE	RIC3:8126659-8126804_8108941-8111137_8138271-8138347	skipping	Low-grade glioma
SE	ACOX1:75957459-75957566_75955827-75955947_75960214-75960375	skipping	Low-grade glioma
SE	PPM1K:88265001-88265135_88257619-88262726_88277142-88277243	skipping	Low-grade glioma
SE	PLEKHA5:19361582-19361706_19359411-19359546_19365963-19366109	skipping	Low-grade glioma
SE	SUPT16H:21371874-21371970_21370335-21370488_21373337-21373430	skipping	Low-grade glioma
SE	SUPT16H:21371874-21372044_21370335-21370488_21373337-21373430	skipping	Low-grade glioma
SE	TSPAN18:44860328-44860469_44764425-44764512_44906406-44906479	skipping	Low-grade glioma
A3SS	ENTPD6:25207076-25207397_25207078-25207397_25196153-25196254	skipping	Low-grade glioma
RI	DDX5:64500549-64501143_64500548-64500882_64501056-64501143	skipping	Low-grade glioma
SE	ANKRD6:89623872-89624057_89623409-89623544_89624538-89624691	skipping	Low-grade glioma
SE	CLCF1:67367460-67367626_67364167-67365630_67373523-67373598	skipping	Low-grade glioma
SE	DYNLT5:66754656-66754777_66752458-66752584_66770386-66770478	skipping	Low-grade glioma
SE	ANKRD36C:95897270-95897342_95895561-95895590_95897436-95897465	skipping	Low-grade glioma
RI	SPIN3:56978292-56978660_56978291-56978421_56978579-56978660	skipping	Low-grade glioma
SE	PRTG:55627008-55627128_55624341-55624507_55628821-55629004	skipping	Low-grade glioma
SE	KIAA0895L:67179402-67179562_67178444-67178504_67179814-67179958	skipping	Low-grade glioma
SE	FRG1HP:41032834-41033022_40994632-40994699_41056954-41057221	skipping	Low-grade glioma
SE	COPB2-DT:139423016-139423114_139419556-139419680_139459930-139459985	skipping	Low-grade glioma
SE	NOXA1:137433453-137433607_137433204-137433263_137433749-137433864	skipping	Low-grade glioma
A3SS	FUOM:133357187-133357462_133357186-133357255_133357656-133357737	skipping	Low-grade glioma
A3SS	PPP4R1:9595018-9595153_9595017-9595102_9614225-9614270	skipping	Low-grade glioma
SE	RNASEH1-AS1:3559404-3559729_3558467-3558998_3561316-3561734	skipping	Low-grade glioma
SE	MAPK7:19380608-19381686_19377752-19378101_19381780-19382466	skipping	Low-grade glioma
SE	LINC01184:128081973-128082194_128076946-128077093_128082969-128083114	skipping	Low-grade glioma
SE	BPHL:3129045-3129198_3126795-3127408_3137361-3137422	skipping	Low-grade glioma
SE	CD2:116764484-116764606_116760401-116760632_116768463-116769229	skipping	Low-grade glioma
SE	BYSL:41931396-41931556_41930634-41930768_41931727-41931830	skipping	Low-grade glioma
SE	ID2-AS1:8675744-8676029_8672836-8673307_8677418-8677560	skipping	Low-grade glioma
SE	PASK:241142837-241143074_241140520-241140753_241149413-241149435	skipping	Low-grade glioma
SE	TNR:175393780-175393895_175391287-175391438_175406215-175406364	skipping	Low-grade glioma
SE	CDKN2B-AS1:22065662-22065757_22063943-22064018_22066234-22066353	skipping	Low-grade glioma
SE	SH3YL1:249731-249844_247537-247602_253004-253041	skipping	Low-grade glioma
SE	ANAPC1:111863675-111863895_111862388-111862598_111864805-111864951	skipping	Low-grade glioma
SE	SH3RF3:109371586-109371681_109347673-109347949_109398589-109398943	skipping	Low-grade glioma
SE	ETFA:76284805-76284927_76284364-76284460_76285636-76285738	skipping	Low-grade glioma
SE	GPR155:174481497-174481987_174472964-174473364_174483009-174483158	skipping	Low-grade glioma
SE	ENTR1:136410090-136410239_136408998-136409067_136410327-136410609	skipping	Low-grade glioma
SE	ENSG00000283183:577793-578452_577289-577434_578719-578833	skipping	Low-grade glioma
SE	TBC1D25:48541285-48541442_48539797-48539920_48544868-48545023	skipping	Low-grade glioma
SE	TBC1D25:48541333-48541442_48539713-48539920_48544868-48545023	skipping	Low-grade glioma
SE	PIP5KL1:127929688-127929885_127928432-127928483_127930722-127930777	skipping	Low-grade glioma
SE	ARMC3:22961884-22962078_22959398-22959574_22968305-22968489	skipping	Low-grade glioma
SE	WASH8P:17348-17483_16968-17170_18036-18183	skipping	Low-grade glioma
SE	SOCS2-AS1:93565613-93565744_93545070-93545358_93566743-93566970	skipping	Low-grade glioma
SE	PIAS2:46906227-46906315_46903526-46903635_46918001-46918041	skipping	Low-grade glioma
SE	SRCIN1:38574876-38574974_38564117-38564313_38578489-38578791	skipping	Low-grade glioma
SE	LINC01411:174524062-174524161_174503682-174503990_174526227-174526380	skipping	Low-grade glioma
SE	LCTL:66557982-66558036_66557721-66557883_66561005-66561101	skipping	Low-grade glioma
SE	COL8A1:99691399-99691568_99675659-99675721_99703306-99703618	skipping	Low-grade glioma
SE	RC3H2:122859917-122860131_122858668-122859102_122877470-122877583	skipping	Low-grade glioma
SE	NPHP4:5907115-5907222_5905631-5905783_5909151-5909213	skipping	Low-grade glioma
SE	ZNF587:57856104-57856233_57849858-57850071_57858575-57865117	skipping	Low-grade glioma
SE	REXO5:20813190-20813302_20806707-20807091_20814984-20815053	skipping	Low-grade glioma
SE	USP36:78821937-78822004_78820990-78821061_78827244-78827347	skipping	Low-grade glioma
A3SS	PRRT2:29814333-29814465_29814343-29814465_29813685-29813933	skipping	Low-grade glioma
SE	CCM2:45064463-45064646_45038252-45038426_45069825-45069961	skipping	Low-grade glioma
SE	HCG18:30296132-30296237_30286702-30289494_30326353-30326386	skipping	Low-grade glioma
RI	EPS8:15682893-15684302_15682892-15682972_15684168-15684302	skipping	Low-grade glioma
SE	ANKRD20A11P:13954066-13954150_13951231-13951260_13979701-13980437	skipping	Low-grade glioma
SE	CYP2A13:41094245-41094432_41093629-41093771_41094958-41095100	skipping	Low-grade glioma
SE	ATP6V0A4:138749167-138749317_138747424-138747564_138752624-138752837	skipping	Low-grade glioma
SE	MROH8:37173995-37174116_37171911-37172057_37178798-37178966	skipping	Low-grade glioma
SE	CUX1:102227367-102227669_102205113-102205170_102234051-102234240	skipping	Low-grade glioma
SE	COL16A1:31698483-31698606_31697219-31697300_31699812-31699930	skipping	Low-grade glioma
SE	ENSG00000271860:97373848-97373914_97305993-97306096_97423468-97423566	skipping	Low-grade glioma
SE	SATB1-AS1:18528076-18528139_18527181-18527246_18529980-18530185	skipping	Low-grade glioma
SE	ENSA:150627312-150627592_150625464-150625808_150629413-150629502	skipping	Low-grade glioma
SE	ENSA:150627398-150627592_150623621-150625808_150629413-150629577	skipping	Low-grade glioma
SE	ENSA:150627467-150627592_150623280-150625808_150629413-150629470	skipping	Low-grade glioma
SE	BCL7A:122054805-122054926_122043885-122044053_122059091-122062044	skipping	Low-grade glioma
SE	BCL7A:122054805-122054989_122043885-122044053_122059091-122062044	skipping	Low-grade glioma
SE	MARCHF8:45461231-45461411_45459119-45459267_45489366-45489417	skipping	Low-grade glioma
SE	CPLANE1:37170041-37170331_37168790-37169561_37173754-37173947	skipping	Low-grade glioma
SE	KDM2A:67207510-67207688_67181845-67181892_67215339-67215446	skipping	Low-grade glioma
SE	ADAR:154597828-154597976_154597122-154597267_154598401-154598572	skipping	Low-grade glioma
SE	ZNF461:36664698-36664786_36658091-36658425_36666689-36666819	skipping	Low-grade glioma
SE	OMD:92416619-92417574_92412379-92415477_92424201-92424471	skipping	Low-grade glioma
SE	GCN1:120147052-120147272_120145261-120145330_120148166-120148346	skipping	Low-grade glioma
SE	PPFIA3:49139668-49139831_49138204-49138427_49139960-49140088	skipping	Low-grade glioma
SE	USP28:113815174-113815382_113813754-113813955_113817657-113817837	skipping	Low-grade glioma
SE	NELFA:1989708-1989869_1987917-1988007_2008749-2009183	skipping	Low-grade glioma
SE	ENSG00000287550:164806066-164806198_164805695-164805729_164822232-164822302	skipping	Low-grade glioma
SE	PATJ:62079450-62079567_62050965-62051058_62084514-62084648	skipping	Low-grade glioma
SE	TMEFF2:191956255-191956378_191953678-191953837_191998261-191998321	skipping	Low-grade glioma
SE	ENSG00000229180:66576755-66576932_66573384-66573550_66588511-66588580	skipping	Low-grade glioma
SE	AGAP3:151139979-151140116_151138142-151138313_151141897-151142052	skipping	Low-grade glioma
SE	LINC00174:66402457-66402545_66401194-66401394_66407289-66407364	skipping	Low-grade glioma
SE	EMD:154380234-154380367_154379941-154380019_154380752-154380802	skipping	Low-grade glioma
SE	NRDE2:90292697-90292872_90290220-90290607_90298259-90298380	skipping	Low-grade glioma
SE	FMN1:33008014-33008075_32968713-32969477_33153047-33155040	skipping	Low-grade glioma
SE	TTTY10:20524268-20524440_20521131-20521300_20575105-20575219	skipping	Low-grade glioma
SE	ENSG00000239381:181657266-181657409_181617945-181618003_181659838-181660163	skipping	Low-grade glioma
SE	CCDC183:136804762-136804816_136804501-136804627_136805356-136805457	skipping	Low-grade glioma
SE	PRPSAP2:18865802-18865952_18856298-18856429_18872582-18872634	skipping	Low-grade glioma
SE	PRKCB:23837375-23837406_23835982-23836348_23988507-23988590	skipping	Low-grade glioma
SE	DPH5:100992637-100992740_100989622-100990631_101001466-101001544	skipping	Low-grade glioma
SE	SPOCD1:31792678-31792767_31792214-31792401_31793277-31793428	skipping	Low-grade glioma
SE	TMF1:69038843-69039009_69035022-69035115_69039550-69039693	skipping	Low-grade glioma
SE	SLC35D2:96368272-96368305_96364463-96364550_96383476-96383678	skipping	Low-grade glioma
SE	ARAP3:141671265-141671400_141670511-141670628_141671569-141671752	skipping	Low-grade glioma
SE	ARAP3:141671325-141671400_141670511-141670628_141671569-141671752	skipping	Low-grade glioma
SE	TET1:68652501-68652594_68644697-68647005_68667044-68667256	skipping	Low-grade glioma
SE	ECT2:172760156-172760263_172758979-172759069_172761609-172761634	skipping	Low-grade glioma
SE	ENSG00000286235:5972007-5972037_5967829-5968025_5977875-5978017	skipping	Low-grade glioma
SE	PAK1:77392331-77392538_77379893-77379994_77473551-77474094	skipping	Low-grade glioma
SE	PAK1:77392331-77392541_77379893-77379994_77473551-77474060	skipping	Low-grade glioma
SE	LINC01505:106702509-106702628_106698020-106698144_106712382-106712749	skipping	Low-grade glioma
SE	INKA2-AS1:111744375-111744529_111739719-111740098_111746059-111747765	skipping	Low-grade glioma
A5SS	SACS:23337422-23341690_23341584-23341690_23329049-23329484	skipping	Low-grade glioma
SE	GPR85:113085992-113086109_113080246-113084891_113087439-113087755	skipping	Low-grade glioma
SE	MAGI1:65391142-65391358_65383531-65383623_65401529-65401704	skipping	Low-grade glioma
SE	SOS1:39007031-39007193_39006411-39006529_39010583-39010703	skipping	Low-grade glioma
SE	XRN2:21348341-21348430_21348145-21348253_21349388-21349461	skipping	Low-grade glioma
A3SS	SEZ6:28955131-28955978_28955130-28955847_28956158-28956261	skipping	Low-grade glioma
A3SS	UXS1:106164736-106164799_106164735-106164784_106166055-106166083	skipping	Low-grade glioma
A3SS	PROX1-AS1:213966071-213966284_213966070-213966258_213987579-213987722	skipping	Low-grade glioma
A5SS	EWSR1:29288606-29291599_29288605-29288755_29292136-29292169	skipping	Low-grade glioma
SE	MLIP:54149056-54149127_54124472-54124865_54160366-54160432	skipping	Low-grade glioma
SE	SLC8A1:40170281-40170349_40164853-40164984_40174705-40174720	skipping	Low-grade glioma
SE	INPP1:190348888-190349031_190343941-190344074_190360038-190360131	skipping	Low-grade glioma
SE	GCKR:27506788-27506885_27506480-27506579_27507234-27507311	skipping	Low-grade glioma
SE	ABI1:26759062-26759235_26751597-26751783_26763879-26763960	skipping	Low-grade glioma
SE	ACKR2:42819631-42819711_42809429-42809532_42839093-42839279	skipping	Low-grade glioma
SE	SLC4A5:74224840-74224995_74222867-74222952_74226956-74227130	skipping	Low-grade glioma
SE	GDF10:47309796-47310721_47300196-47300970_47312600-47313577	skipping	Low-grade glioma
SE	CORO7:4416459-4416600_4413307-4413404_4416784-4416930	skipping	Low-grade glioma
SE	C19orf47:40326334-40326486_40324005-40324076_40328412-40328550	skipping	Low-grade glioma
SE	ARMC1:65627216-65627433_65613337-65613433_65633997-65634171	skipping	Low-grade glioma
SE	MADD:47311732-47311842_47309506-47309612_47315219-47315327	skipping	Low-grade glioma
SE	SMARCE1:40645796-40645847_40642895-40645619_40647772-40647814	skipping	Low-grade glioma
SE	ARSF:3089496-3089632_3084242-3084666_3110127-3110252	skipping	Low-grade glioma
SE	ARMC6:19042711-19042877_19034102-19034238_19051621-19052195	skipping	Low-grade glioma
SE	PDCD5:32586858-32586929_32585815-32585907_32587252-32587414	skipping	Low-grade glioma
SE	ECSCR:139455323-139455436_139454824-139454923_139456473-139456518	skipping	Low-grade glioma
SE	EFL1P1:84104605-84104819_84102030-84102164_84113626-84113676	skipping	Low-grade glioma
SE	CTPS1:41010161-41010254_41009444-41009589_41011657-41011754	skipping	Low-grade glioma
SE	ITGB1BP1:9419990-9420100_9418625-9418732_9423277-9423340	skipping	Low-grade glioma
SE	FLAD1:154983842-154984066_154983430-154983633_154988104-154988433	skipping	Low-grade glioma
SE	CCDC162P:109203715-109203867_109199532-109199690_109206351-109206453	skipping	Low-grade glioma
SE	RAB4A:229288729-229288843_229286484-229286566_229295847-229295910	skipping	Low-grade glioma
SE	B3GNT5:183265966-183266124_183265320-183265506_183269497-183269680	skipping	Low-grade glioma
SE	ZEB1:31387124-31387266_31355143-31355192_31461036-31461237	skipping	Low-grade glioma
SE	NOL11:67719674-67719787_67717935-67718088_67719905-67719962	skipping	Low-grade glioma
SE	BAG4:38207512-38207766_38192687-38192795_38209012-38209267	skipping	Low-grade glioma
SE	SMARCC1:47736034-47736126_47729024-47729094_47738028-47738110	skipping	Low-grade glioma
SE	LRTOMT:72089029-72089165_72080844-72080885_72094947-72095096	skipping	Low-grade glioma
SE	TMPRSS2:41494356-41494578_41489506-41489593_41498118-41498189	skipping	Low-grade glioma
A3SS	MIR646HG:60100759-60101372_60101094-60101372_60100170-60100219	skipping	Low-grade glioma
A3SS	COBLL1:164841156-164841246_164841155-164841243_164841956-164842174	skipping	Low-grade glioma
SE	EFCAB6:43765305-43765393_43755765-43755832_43782179-43782325	skipping	Low-grade glioma
SE	PHACTR1:13230037-13230193_13205814-13206136_13272859-13272915	skipping	Low-grade glioma
SE	PRDM16:3385149-3385286_3244086-3244137_3396490-3396593	skipping	Low-grade glioma
SE	DNAH9:11693868-11693998_11689565-11690436_11694320-11694447	skipping	Low-grade glioma
SE	NUP98:3771748-3771928_3768580-3768744_3773631-3773739	skipping	Low-grade glioma
SE	CASP10:201205882-201205973_201203729-201203766_201209069-201209562	skipping	Low-grade glioma
SE	RMST:97491644-97491712_97483430-97483488_97492460-97492606	skipping	Low-grade glioma
SE	DMD:32348406-32348528_32345942-32346080_32364581-32364710	skipping	Low-grade glioma
SE	COP1:176163827-176163891_176149005-176149074_176175909-176176007	skipping	Low-grade glioma
SE	CCT3:156310558-156310689_156308967-156309303_156310949-156311195	skipping	Low-grade glioma
SE	METTL6:15415772-15415942_15414373-15414914_15424954-15425035	skipping	Low-grade glioma
SE	LHFPL4:9505967-9506203_9498360-9502311_9552273-9552847	skipping	Low-grade glioma
SE	NTAN1:15044334-15044407_15041622-15041676_15047417-15047550	skipping	Low-grade glioma
SE	SMARCA2:2159814-2159909_2158451-2158553_2161000-2161035	skipping	Low-grade glioma
SE	TJP2:69246690-69246790_69239936-69240147_69252814-69252900	skipping	Low-grade glioma
SE	GCFC2:75673444-75673520_75671949-75672016_75680192-75680314	skipping	Low-grade glioma
SE	TM7SF3:26982773-26982859_26980565-26980646_26995236-26995268	skipping	Low-grade glioma
SE	UPF3A:114282837-114282943_114281924-114282127_114291488-114291544	skipping	Low-grade glioma
SE	GOLGB1:121681687-121681865_121677284-121677450_121690669-121692581	skipping	Low-grade glioma
SE	CCP110:19544797-19544898_19542877-19542994_19545093-19545210	skipping	Low-grade glioma
A5SS	TP53TG1:87341523-87341684_87341652-87341684_87329934-87330094	skipping	Low-grade glioma
SE	ADCK1:77924457-77924606_77907802-77907919_77931517-77931711	skipping	Low-grade glioma
SE	AFF3:99837477-99837524_99752220-99752301_100006631-100006775	skipping	Low-grade glioma
SE	STAM2:152123766-152123935_152116800-152120802_152132113-152132168	skipping	Low-grade glioma
SE	PEAR1:156904748-156904852_156903917-156904027_156905323-156905424	skipping	Low-grade glioma
SE	SMIM19:42546469-42546606_42541792-42542155_42548655-42548780	skipping	Low-grade glioma
SE	INTS8:94827722-94827793_94827262-94827403_94828974-94829026	skipping	Low-grade glioma
SE	GNB1L:19812285-19812447_19806658-19806757_19820597-19820723	skipping	Low-grade glioma
SE	SUV39H2:14901133-14901262_14899538-14899685_14902405-14902456	skipping	Low-grade glioma
SE	MAP4K2:64801111-64801183_64800763-64800826_64801709-64801757	skipping	Low-grade glioma
SE	GLUD1P2:46776753-46776833_46772428-46772484_46786707-46786770	skipping	Low-grade glioma
SE	VPS13D:12249223-12249339_12244536-12244617_12253721-12253826	skipping	Low-grade glioma
SE	AATK:81165682-81165814_81131060-81131205_81165937-81166077	skipping	Low-grade glioma
SE	C4orf50:5980174-5980338_5975898-5975955_5988346-5989647	skipping	Low-grade glioma
SE	METTL8:171325841-171325906_171315745-171324362_171330558-171330698	skipping	Low-grade glioma
SE	ENSG00000285215:120973108-120973246_120972785-120972910_120973346-120973561	skipping	Low-grade glioma
SE	PIK3CB:138737707-138737886_138734633-138734804_138742557-138742755	skipping	Low-grade glioma
SE	ACVR1B:51991863-51991993_51986817-51986942_51993984-51994217	skipping	Low-grade glioma
SE	RAB27A:55270165-55270284_55234781-55234956_55314019-55314160	skipping	Low-grade glioma
SE	THBS3-AS1:155200172-155200311_155196850-155197017_155200699-155200826	skipping	Low-grade glioma
SE	ORC4:147938146-147938213_147930395-147935698_147938297-147938393	skipping	Low-grade glioma
SE	HCG15:28986313-28986506_28986202-28986232_28986676-28987484	skipping	Low-grade glioma
SE	SRF:43176548-43176667_43175705-43175967_43178293-43178485	skipping	Low-grade glioma
SE	PSMA2:42921858-42924797_42917777-42917835_42926535-42926668	skipping	Low-grade glioma
SE	TXNDC15:134893492-134893655_134874370-134874530_134896293-134896424	skipping	Low-grade glioma
A3SS	ENSG00000279249:49337148-49337332_49337231-49337332_49336660-49336877	skipping	Low-grade glioma
SE	ELMO3:67199951-67200001_67199683-67199756_67200191-67200361	skipping	Low-grade glioma
SE	SEC23A:39074415-39074530_39067172-39067296_39075934-39076093	skipping	Low-grade glioma
SE	CPLANE1:37206197-37206425_37205218-37205454_37221323-37221488	skipping	Low-grade glioma
SE	TMTC4:100662964-100663180_100642210-100642311_100664220-100664336	skipping	Low-grade glioma
SE	IL16:81259772-81259880_81225298-81225711_81265658-81265801	skipping	Low-grade glioma
SE	TBCD:82766267-82766368_82756164-82756215_82768419-82768566	skipping	Low-grade glioma
SE	PLK1:23683870-23684089_23682063-23682157_23687468-23687624	skipping	Low-grade glioma
SE	L2HGDH:50247041-50247253_50245650-50246120_50265357-50265489	skipping	Low-grade glioma
SE	PITRM1:3159848-3160001_3158913-3159042_3160203-3160330	skipping	Low-grade glioma
SE	KMT5B:68185781-68185928_68175017-68175183_68213476-68213678	skipping	Low-grade glioma
A5SS	CNOT3:54152867-54153082_54152866-54152999_54153496-54153840	skipping	Low-grade glioma
SE	AMPH:38494433-38494527_38491049-38491145_38503649-38503704	skipping	Low-grade glioma
SE	ETNPPL:108759749-108759908_108756417-108756492_108762842-108763054	skipping	Low-grade glioma
SE	RCN2:76935526-76935722_76932360-76932466_76943757-76943871	skipping	Low-grade glioma
A3SS	SLC25A24:108154983-108155135_108154982-108155084_108157461-108157620	skipping	Low-grade glioma
SE	SPATS2:49500070-49500205_49496832-49497009_49512861-49512905	skipping	Low-grade glioma
A3SS	SLC25A22:794987-795169_794986-795164_797891-797997	skipping	Low-grade glioma
SE	SLC8A2:47456930-47457594_47447808-47448231_47465728-47466419	skipping	Low-grade glioma
RI	CDKL4:39178547-39179321_39178546-39178759_39179186-39179321	skipping	Low-grade glioma
SE	STXBP5L:121157504-121157627_121152476-121152560_121205922-121206001	skipping	Low-grade glioma
SE	CYP24A1:54172909-54173099_54171576-54171670_54173321-54173649	skipping	Low-grade glioma
SE	ZNF385C:42037737-42037885_42034224-42034335_42062806-42063058	skipping	Low-grade glioma
A3SS	AAMP:218265579-218265946_218265578-218265682_218266442-218266587	skipping	Low-grade glioma
SE	USP11:47242082-47242306_47241540-47241699_47242438-47242522	skipping	Low-grade glioma
SE	PTPRN2-AS1:157855927-157856130_157854528-157854875_157857289-157857852	skipping	Low-grade glioma
SE	LINC01094:78673343-78673414_78662917-78663011_78680760-78682548	skipping	Low-grade glioma
SE	HDAC10:50249328-50249454_50248830-50248859_50249634-50249703	skipping	Low-grade glioma
SE	HDAC10:50249328-50249516_50248830-50248859_50249634-50249703	skipping	Low-grade glioma
SE	IZUMO4:2098787-2098804_2098435-2098450_2099254-2099580	skipping	Low-grade glioma
SE	ASCC2:29833541-29833614_29825621-29825780_29834488-29834550	skipping	Low-grade glioma
SE	SPEF1:3779664-3779775_3779195-3779352_3781178-3781448	skipping	Low-grade glioma
SE	PTPRN:219296439-219296516_219294974-219296345_219296748-219296758	skipping	Low-grade glioma
SE	SYNE2:63997301-63997391_63996946-63997158_63998218-63998328	skipping	Low-grade glioma
SE	SYNE2:63997301-63997576_63996946-63997158_63998218-63998328	skipping	Low-grade glioma
SE	ZNF83:52616718-52616841_52612397-52614797_52635065-52635153	skipping	Low-grade glioma
SE	CAPN7:15242178-15242253_15240753-15240853_15246731-15246794	skipping	Low-grade glioma
SE	SRD5A1:6656078-6656179_6633426-6633869_6662815-6662966	skipping	Low-grade glioma
SE	GPAT2:96023923-96024000_96022957-96023440_96024188-96024337	skipping	Low-grade glioma
SE	FCAR:54888007-54888228_54885234-54885525_54889648-54889863	skipping	Low-grade glioma
SE	SERAC1:158150453-158150589_158148864-158148954_158158272-158158364	skipping	Low-grade glioma
A3SS	FAM111A:59148704-59148953_59148835-59148953_59145826-59145856	skipping	Low-grade glioma
A5SS	KNDC1:133211679-133211858_133211678-133211823_133212715-133212922	skipping	Low-grade glioma
SE	DGCR5:18988091-18988195_18987756-18987900_18990719-18990924	skipping	Low-grade glioma
SE	MIR99AHG:16594340-16594454_16537280-16537439_16606993-16607087	skipping	Low-grade glioma
SE	CRLS1:6009775-6009912_6006092-6006552_6015360-6015490	skipping	Low-grade glioma
SE	MIR4435-2HG:111248148-111248241_111233627-111233739_111344060-111344237	skipping	Low-grade glioma
SE	TOGARAM2:29022158-29022308_29017153-29017304_29023085-29023191	skipping	Low-grade glioma
SE	APBB1:6403647-6403822_6403487-6403544_6405386-6405660	skipping	Low-grade glioma
SE	TAX1BP1:27748518-27748686_27740094-27740269_27758030-27758133	skipping	Low-grade glioma
SE	ARHGEF26-AS1:154030277-154030376_154024400-154026642_154108668-154108785	skipping	Low-grade glioma
SE	PALM2AKAP2:110156319-110156497_110148527-110148703_110168398-110168406	skipping	Low-grade glioma
SE	QRICH1:49092397-49092456_49076708-49077038_49093911-49094051	skipping	Low-grade glioma
SE	PSMA3-AS1:58285591-58285756_58273978-58274010_58291634-58291707	skipping	Low-grade glioma
SE	DICER1:95140659-95140759_95133314-95133503_95157229-95157270	skipping	Low-grade glioma
SE	RAD51B:67823542-67823627_67819778-67819853_67825463-67825577	skipping	Low-grade glioma
SE	ADAMTS13:133436829-133436955_133433640-133433704_133437748-133437897	skipping	Low-grade glioma
SE	AP5Z1:4788154-4788294_4787595-4787776_4788839-4788951	skipping	Low-grade glioma
SE	CCDC62:122781164-122781330_122777490-122777683_122785718-122785820	skipping	Low-grade glioma
A3SS	BRPF3:36225267-36225364_36225270-36225364_36217916-36218010	skipping	Low-grade glioma
A3SS	ZNF346:177050703-177050936_177050750-177050936_177022695-177022913	skipping	Low-grade glioma
A3SS	PIF1:64819847-64820019_64819846-64819986_64820981-64821088	skipping	Low-grade glioma
SE	NFKBID:35897651-35897856_35896912-35897103_35898471-35898532	skipping	Low-grade glioma
SE	PNPT1:55667862-55667958_55666990-55667093_55671318-55671368	skipping	Low-grade glioma
SE	CRISPLD2:84868851-84868911_84866896-84867040_84872441-84872508	skipping	Low-grade glioma
SE	SFTPC:22163883-22164051_22163435-22163546_22164265-22164479	skipping	Low-grade glioma
SE	PCDHGC3:141478394-141478546_141476000-141476146_141505392-141505481	skipping	Low-grade glioma
SE	ZNF346:177050751-177050936_177022695-177022913_177062057-177062151	skipping	Low-grade glioma
SE	CUL5:108033802-108033911_108008897-108009372_108046269-108046369	skipping	Low-grade glioma
SE	TRIM37:59015610-59015799_59012327-59012446_59028414-59028723	skipping	Low-grade glioma
SE	USP32P3:20420379-20420605_20416491-20416691_20424591-20424704	skipping	Low-grade glioma
SE	PPIL4:149521060-149521171_149517353-149517450_149525142-149525209	skipping	Low-grade glioma
SE	NT5C3B:41828790-41828952_41825199-41825657_41830800-41830890	skipping	Low-grade glioma
SE	TAF1B:9868276-9868429_9854325-9854421_9882705-9882805	skipping	Low-grade glioma
SE	ABCA8:68891489-68891596_68887335-68887506_68894172-68894310	skipping	Low-grade glioma
SE	HMG20B:3576261-3576307_3575501-3575660_3576552-3576602	skipping	Low-grade glioma
SE	GRB10:50732272-50732368_50705139-50705323_50793223-50793432	skipping	Low-grade glioma
SE	RUFY3:70794795-70794894_70789494-70789592_70800140-70800182	skipping	Low-grade glioma
SE	TBC1D31:123100807-123101007_123097281-123097441_123105287-123105464	skipping	Low-grade glioma
SE	CEP89:32939857-32939885_32937529-32937673_32948265-32948368	skipping	Low-grade glioma
SE	ECSIT:11519075-11519193_11507990-11508048_11528744-11528865	skipping	Low-grade glioma
SE	ENSG00000285238:6560447-6560569_6560097-6560326_6560697-6560787	skipping	Low-grade glioma
SE	GLI2:120955245-120955430_120951242-120951445_120968713-120968915	skipping	Low-grade glioma
SE	LRP2:169140455-169140508_169139542-169139610_169142673-169142793	skipping	Low-grade glioma
RI	LMAN1L:74823559-74824478_74823558-74823682_74824350-74824478	skipping	Low-grade glioma
A3SS	RPGRIP1:21324618-21325070_21324724-21325070_21321856-21322004	skipping	Low-grade glioma
A3SS	GAPT:58494145-58497090_58496722-58497090_58493618-58493683	skipping	Low-grade glioma
A5SS	LINC01285:118841815-118841871_118841814-118841865_118845240-118845285	skipping	Low-grade glioma
RI	DNHD1:6570009-6571423_6570008-6570100_6570617-6571423	skipping	Low-grade glioma
SE	CATIP:218357534-218357734_218357094-218357187_218358036-218358092	skipping	Low-grade glioma
SE	COL23A1:178247526-178247552_178246390-178246453_178247774-178247831	skipping	Low-grade glioma
SE	N4BP2:40097227-40097569_40073454-40073551_40102074-40103218	skipping	Low-grade glioma
SE	DNHD1:6547863-6548040_6544791-6547666_6548209-6548402	skipping	Low-grade glioma
SE	YY1AP1:155668627-155668717_155661306-155661423_155675009-155675051	skipping	Low-grade glioma
SE	MARCHF7:159714557-159714598_159712522-159712661_159715680-159715766	skipping	Low-grade glioma
SE	PPP1R1A:54582732-54582795_54581975-54582131_54583210-54583248	skipping	Low-grade glioma
SE	TYRO3:41568217-41568362_41565025-41565141_41570026-41570156	skipping	Low-grade glioma
A3SS	ENSG00000197813:49332054-49332320_49332053-49332296_49340230-49340282	skipping	Low-grade glioma
A3SS	DPP4:162047403-162047501_162047402-162047498_162073398-162073486	skipping	Low-grade glioma
A5SS	DAG1:49476849-49476905_49476848-49476900_49492822-49492973	skipping	Low-grade glioma
SE	ZNF185:152922720-152922809_152922172-152922256_152931671-152931776	skipping	Low-grade glioma
SE	C1QTNF6:37197603-37197841_37195380-37195512_37199323-37199385	skipping	Low-grade glioma
SE	ADGRL2:81987260-81987341_81985258-81985355_81990390-81992180	skipping	Low-grade glioma
SE	KCNIP2:101829844-101829897_101829074-101829199_101831071-101831167	skipping	Low-grade glioma
SE	ACTR6:100212256-100212354_100210294-100210351_100212449-100212528	skipping	Low-grade glioma
SE	ZBTB1:64511249-64511384_64503984-64504091_64516599-64516751	skipping	Low-grade glioma
SE	RGS11:274214-274265_274042-274101_274956-275082	skipping	Low-grade glioma
SE	RFC4:186790142-186790255_186789879-186790064_186791724-186791850	skipping	Low-grade glioma
A3SS	SMOC1:70030242-70032366_70030244-70032366_70013385-70013491	skipping	Low-grade glioma
RI	MTO1:73479936-73480367_73479935-73480126_73480317-73480367	skipping	Low-grade glioma
SE	ZFYVE27:97744729-97744915_97738476-97738674_97749473-97749586	skipping	Low-grade glioma
SE	RSF1:77683710-77683819_77678085-77678153_77691158-77691238	skipping	Low-grade glioma
SE	INPP5F:119781061-119781242_119759856-119760068_119781634-119781771	skipping	Low-grade glioma
A5SS	CRYGN:151437839-151438244_151437995-151438244_151436179-151436325	skipping	Low-grade glioma
SE	EIF2AK4:40025977-40026089_40022518-40022605_40032168-40032237	skipping	Low-grade glioma
SE	ITGA9-AS1:37821014-37821100_37790750-37790911_37834678-37834744	skipping	Low-grade glioma
SE	TLR1:38804306-38804382_38798560-38798898_38805111-38805533	skipping	Low-grade glioma
SE	ENSG00000283352:57930104-57930291_57924416-57924591_57959027-57959111	skipping	Low-grade glioma
A5SS	LINC00623:120952439-120952785_120952438-120952625_120953222-120953460	skipping	Low-grade glioma
SE	SLCO1C1:20711386-20711510_20695331-20695807_20717131-20717230	skipping	Low-grade glioma
SE	PBRM1:52641954-52642045_52634601-52634815_52644703-52644789	skipping	Low-grade glioma
SE	PBRM1:52643248-52643343_52634601-52634815_52644703-52644789	skipping	Low-grade glioma
SE	VPS13A:77283547-77283650_77282120-77282274_77293340-77293508	skipping	Low-grade glioma
SE	ZNF439:11866537-11866597_11848760-11848930_11867305-11867462	skipping	Low-grade glioma
SE	PEX1:92510944-92511047_92506993-92507126_92511579-92511703	skipping	Low-grade glioma
SE	NBPF10:146144907-146145061_146144594-146144804_146156479-146156815	skipping	Low-grade glioma
A5SS	OLMALINC:100373568-100374134_100373567-100374080_100381215-100381448	skipping	Low-grade glioma
SE	SLCO1C1:20711386-20711510_20695331-20695807_20715138-20715285	skipping	Low-grade glioma
SE	KDM3B:138381516-138381590_138379583-138379708_138391012-138392261	skipping	Low-grade glioma
SE	HYDIN2:146725945-146726023_146725130-146725271_146728837-146728957	skipping	Low-grade glioma
A5SS	BRF1:105315322-105315589_105315341-105315589_105286295-105286376	skipping	Low-grade glioma
SE	SRRM4:119153539-119153649_119151016-119151220_119154242-119154383	skipping	Low-grade glioma
SE	CCDC187:136265956-136266043_136263621-136263798_136267383-136267511	skipping	Low-grade glioma
SE	SVOP:108972405-108972476_108960922-108961047_108977397-108977496	skipping	Low-grade glioma
SE	SNHG12:28579942-28579981_28579532-28579587_28581589-28581818	skipping	Low-grade glioma
SE	TTTY14:18813616-18813743_18802556-18804847_18819354-18819460	skipping	Low-grade glioma
SE	RBFOX1:7676774-7676838_7653865-7653947_7709055-7709131	skipping	Low-grade glioma
SE	SRGAP3:9038063-9038090_9026934-9026995_9047390-9047475	skipping	Low-grade glioma
SE	HJURP:233853844-233853910_233852564-233852620_233854383-233854474	skipping	Low-grade glioma
SE	SDK2:73365258-73365395_73357369-73358204_73368406-73368593	skipping	Low-grade glioma
SE	CATIP:218364628-218364752_218360572-218360659_218367023-218367100	skipping	Low-grade glioma
SE	PCSK1:96429213-96429317_96425819-96425930_96432862-96433056	skipping	Low-grade glioma
SE	ENSG00000226026:95221686-95221831_95205095-95205133_95233699-95233957	skipping	Low-grade glioma
SE	GAK:859606-859722_850935-851084_865121-865244	skipping	Low-grade glioma
SE	PRKCI:170259969-170260058_170235229-170235351_170263378-170263429	skipping	Low-grade glioma
SE	SNHG20:77093244-77093347_77088748-77089271_77094069-77094983	skipping	Low-grade glioma
SE	CYP4F12:15695936-15696069_15685067-15685197_15696160-15696225	skipping	Low-grade glioma
SE	ENSG00000288271:92822210-92822277_92819241-92819379_92826524-92826578	skipping	Low-grade glioma
SE	GLUD1:87060688-87060825_87060160-87060241_87062655-87062835	skipping	Low-grade glioma
A5SS	GRASLND:6916816-6917224_6916849-6917224_6915822-6915967	skipping	Low-grade glioma
RI	GRASLND:6915823-6917224_6915822-6916044_6916815-6917224	skipping	Low-grade glioma
SE	RCC1L:75057529-75057616_75042182-75043109_75058587-75058769	skipping	Low-grade glioma
SE	NDUFB9:124547000-124547113_124541905-124543279_124549760-124549833	skipping	Low-grade glioma
SE	LIG3:34989466-34989663_34985941-34986131_34990962-34991065	skipping	Low-grade glioma
SE	ACLY:41868709-41868785_41866916-41867904_41869042-41869125	skipping	Low-grade glioma
A5SS	GSDMB:39906111-39906987_39906960-39906987_39905846-39905985	skipping	Low-grade glioma
SE	MORN3:121669339-121669512_121659190-121659348_121672578-121672631	skipping	Low-grade glioma
SE	GSTO2:104297578-104297684_104275161-104275334_104299127-104299414	skipping	Low-grade glioma
SE	SYTL2:85717483-85717530_85711112-85711232_85718789-85718843	skipping	Low-grade glioma
SE	EFR3B:25121673-25121794_25093002-25093130_25128182-25128332	skipping	Low-grade glioma
SE	WDR75:189469344-189469439_189468474-189468569_189470075-189470245	skipping	Low-grade glioma
SE	ST7L:112591525-112591603_112583971-112584126_112600793-112600848	skipping	Low-grade glioma
SE	CA14:150262804-150262870_150262524-150262620_150263041-150263199	skipping	Low-grade glioma
SE	DICER1-AS1:95158876-95159035_95157644-95158234_95179503-95179928	skipping	Low-grade glioma
SE	THSD7A:11376570-11376657_11370364-11375878_11382520-11382616	skipping	Low-grade glioma
SE	RASA2:141553857-141553940_141540532-141540609_141555839-141555912	skipping	Low-grade glioma
SE	MSH2:47410094-47410372_47408400-47408555_47412413-47412560	skipping	Low-grade glioma
SE	ENSG00000286235:5972007-5972037_5967829-5968025_5973055-5973196	skipping	Low-grade glioma
SE	AMT:49417818-49417973_49416777-49417718_49419709-49419788	skipping	Low-grade glioma
SE	IQGAP3:156544389-156544472_156544151-156544223_156548072-156548243	skipping	Low-grade glioma
SE	PRPF4B:4040772-4040927_4037396-4037570_4042486-4042568	skipping	Low-grade glioma
SE	STAT2:56351292-56351450_56351097-56351190_56354418-56354614	skipping	Low-grade glioma
SE	SUZ12:31940422-31940486_31940285-31940332_31947616-31947685	skipping	Low-grade glioma
SE	EXOC7:76101679-76101863_76101011-76101376_76103360-76103426	skipping	Low-grade glioma
SE	CACNA2D1:81982567-81982627_81974454-81974552_81991184-81991246	skipping	Low-grade glioma
A3SS	ST6GAL1:187038392-187038491_187038394-187038491_186963784-186963926	skipping	Low-grade glioma
A3SS	CENPT:67832228-67832354_67832227-67832350_67832454-67832545	skipping	Low-grade glioma
A3SS	TMEM91:41383561-41384083_41383862-41384083_41382771-41382921	skipping	Low-grade glioma
A5SS	TRMT2B:101051251-101051733_101051643-101051733_101041316-101041371	skipping	Low-grade glioma
A5SS	RAB17:237585998-237586157_237586063-237586157_237578003-237578155	skipping	Low-grade glioma
SE	CCDC136:128810139-128810366_128805760-128805901_128811799-128812312	skipping	Low-grade glioma
SE	DNHD1:6538383-6538510_6533680-6533806_6538611-6538810	skipping	Low-grade glioma
SE	TESPA1:54966053-54966151_54963740-54963950_54966387-54966424	skipping	Low-grade glioma
SE	SHF:45172149-45172318_45170665-45172002_45187453-45187955	skipping	Low-grade glioma
SE	DRAIC:69563590-69563804_69562731-69563302_69565223-69565527	skipping	Low-grade glioma
SE	ENTPD6:25206522-25206590_25196153-25196254_25207078-25207397	skipping	Low-grade glioma
SE	CLN3:28487456-28487541_28484005-28484118_28489289-28489386	skipping	Low-grade glioma
SE	LINC00511:72325793-72325946_72323122-72323320_72592202-72592692	skipping	Low-grade glioma
SE	AHCTF1:246907551-246907758_246905540-246905657_246913231-246913412	skipping	Low-grade glioma
SE	CNTNAP5:124789902-124790141_124772798-124773017_124865305-124865436	skipping	Low-grade glioma
SE	CELF1:47477297-47477425_47476845-47476959_47478876-47478940	skipping	Low-grade glioma
SE	NPIPA1:14933367-14933493_14933065-14933276_14935159-14935276	skipping	Low-grade glioma
SE	CENPP:92337541-92337629_92332169-92332351_92345698-92345787	skipping	Low-grade glioma
SE	CREBBP:3738559-3738672_3736649-3736815_3740398-3740549	skipping	Low-grade glioma
SE	NBPF20:145394978-145395141_145393883-145393935_145399048-145399100	skipping	Low-grade glioma
SE	ZNF485:43609255-43609350_43608613-43608740_43616290-43616395	skipping	Low-grade glioma
SE	ZNF135:58061580-58061706_58059238-58059310_58063445-58063541	skipping	Low-grade glioma
SE	C1QB:22654008-22654160_22653188-22653303_22660811-22661316	skipping	Low-grade glioma
SE	METTL13:171790452-171790616_171787734-171787930_171794395-171794527	skipping	Low-grade glioma
SE	GFPT1:69354489-69354568_69350077-69350183_69356495-69356557	skipping	Low-grade glioma
SE	SDHAP1:195967879-195967990_195967513-195967644_195971322-195971444	skipping	Low-grade glioma
SE	PUM3:2838426-2838517_2837179-2837401_2844044-2844095	skipping	Low-grade glioma
A3SS	RBMS3:29434743-29434915_29434745-29434915_29182955-29183129	skipping	Low-grade glioma
SE	COL23A1:178252544-178252597_178250060-178250105_178254948-178255026	skipping	Low-grade glioma
SE	PGAP2:3808294-3808315_3797818-3797982_3823882-3824135	skipping	Low-grade glioma
SE	PALD1:70538892-70539008_70538279-70538408_70539091-70539247	skipping	Low-grade glioma
SE	ABI3BP:100817436-100817495_100816010-100816768_100818524-100818581	skipping	Low-grade glioma
SE	ZC3H7A:11779166-11779363_11776750-11776909_11781424-11781464	skipping	Low-grade glioma
SE	IQCH:67490003-67490064_67465126-67465297_67494257-67494366	skipping	Low-grade glioma
A5SS	RPS11:49497194-49497325_49497193-49497282_49497519-49498046	skipping	Low-grade glioma
SE	CEP57L1:109140421-109140675_109095162-109095251_109145218-109145381	skipping	Low-grade glioma
SE	ALDH18A1:95632959-95633049_95628367-95628492_95633490-95633649	skipping	Low-grade glioma
SE	RASGEF1B:81456651-81456788_81448068-81448281_81459331-81459514	skipping	Low-grade glioma
SE	GRAMD1C:113882778-113882832_113876164-113876260_113901030-113901045	skipping	Low-grade glioma
SE	ST8SIA5-DT:46759811-46760266_46756936-46757031_46782563-46782675	skipping	Low-grade glioma
SE	C16orf89:5047878-5047964_5044121-5044478_5055245-5055350	skipping	Low-grade glioma
SE	DSC2:31082926-31083060_31082237-31082423_31086575-31086742	skipping	Low-grade glioma
SE	RPIA:88729278-88729337_88700008-88700064_88734551-88734616	skipping	Low-grade glioma
SE	IFT81:110143382-110143545_110135326-110135437_110146952-110147048	skipping	Low-grade glioma
SE	ENDOV:80423520-80423632_80415649-80415821_80425031-80425057	skipping	Low-grade glioma
SE	GRIK3:36869748-36869801_36859843-36860017_36880633-36880891	skipping	Low-grade glioma
SE	RIMS2:104015424-104015456_104014505-104014615_104031679-104031769	skipping	Low-grade glioma
A5SS	LINC01535:37256188-37256519_37256187-37256229_37256726-37256814	skipping	Low-grade glioma
SE	IKBKE:206493920-206493991_206493022-206493119_206496111-206496274	skipping	Low-grade glioma
SE	TARBP1:234392416-234392552_234391312-234391745_234393361-234393476	skipping	Low-grade glioma
SE	DAPK1:87646461-87646559_87645894-87646014_87647304-87647403	skipping	Low-grade glioma
SE	SLK:104001444-104001572_103999866-103999948_104002171-104003527	skipping	Low-grade glioma
SE	SERPINB8:63978299-63978476_63970028-63970187_63979800-63979938	skipping	Low-grade glioma
A3SS	AGL:99850975-99851124_99851034-99851124_99850360-99850415	skipping	Low-grade glioma
SE	NOL10:10681971-10682069_10675793-10675871_10684566-10684612	skipping	Low-grade glioma
SE	SUB1:32591563-32591685_32588511-32588584_32598960-32599069	skipping	Low-grade glioma
SE	TPK1:144681807-144681864_144667725-144667846_144682908-144682978	skipping	Low-grade glioma
A3SS	IRAK1BP1:78898064-78903102_78902618-78903102_78897828-78897959	skipping	Low-grade glioma
A3SS	HOXB3:48552027-48552632_48552026-48552360_48555530-48555618	skipping	Low-grade glioma
A3SS	COQ6:73958147-73959078_73958970-73959078_73955804-73955928	skipping	Low-grade glioma
SE	ALG13:111727614-111727770_111727331-111727445_111728184-111728270	skipping	Low-grade glioma
SE	RASGRF2:81068032-81068179_81042876-81042983_81070491-81070581	skipping	Low-grade glioma
SE	MAP3K19:135040363-135040502_135021714-135021830_135047184-135047447	skipping	Low-grade glioma
SE	FRYL:48609744-48609823_48608986-48609067_48619273-48619370	skipping	Low-grade glioma
SE	TPR:186326104-186326235_186325763-186325854_186327459-186327660	skipping	Low-grade glioma
SE	AFDN:167864551-167864746_167826910-167827237_167870382-167870498	skipping	Low-grade glioma
SE	SBNO1:123313620-123313719_123311054-123311129_123315372-123315444	skipping	Low-grade glioma
SE	LEO1:51962389-51962493_51960638-51960733_51965748-51966504	skipping	Low-grade glioma
SE	MPHOSPH10:71144428-71144538_71141231-71141369_71147998-71148106	skipping	Low-grade glioma
SE	SLC25A51:37899829-37899950_37881517-37881631_37904067-37904127	skipping	Low-grade glioma
SE	RIOK3:23473429-23473626_23467398-23467526_23474947-23475107	skipping	Low-grade glioma
SE	PHF1:33414966-33415144_33414724-33414829_33415589-33415670	skipping	Low-grade glioma
SE	NDST1:150520868-150521767_150508130-150508226_150527803-150528298	skipping	Low-grade glioma
SE	ZNF506:19806942-19807068_19806030-19806126_19821600-19821709	skipping	Low-grade glioma
SE	NDUFB9:124543089-124543279_124539177-124539287_124546999-124547113	skipping	Low-grade glioma
SE	ITSN1:33722588-33722651_33721177-33721270_33735043-33735093	skipping	Low-grade glioma
SE	TCF3:1646355-1646427_1627358-1627426_1650176-1650287	skipping	Low-grade glioma
SE	HUWE1:53624595-53624675_53617339-53617446_53625156-53625258	skipping	Low-grade glioma
SE	LUC7L3:50743706-50743810_50741656-50741731_50745719-50746003	skipping	Low-grade glioma
SE	WDR27:169670569-169670693_169667981-169668095_169672254-169672396	skipping	Low-grade glioma
SE	POLR2B:57015502-57015656_57010988-57011100_57017042-57017241	skipping	Low-grade glioma
A3SS	PRXL2A:80420466-80420645_80420482-80420645_80407828-80407956	skipping	Low-grade glioma
A3SS	FAM81B:95413984-95414190_95414085-95414190_95396110-95396175	skipping	Low-grade glioma
A3SS	ITPRID1:31655783-31656502_31656350-31656502_31652517-31652839	skipping	Low-grade glioma
A3SS	C19orf53:13775471-13775613_13775476-13775613_13774651-13774707	skipping	Low-grade glioma
A5SS	ATP6V1H:53832984-53833086_53833060-53833086_53829443-53829533	skipping	Low-grade glioma
A5SS	ADAMTS9-AS2:65008945-65009068_65008944-65008986_65010179-65011468	skipping	Low-grade glioma
A5SS	ELMOD3:85355555-85355896_85355554-85355784_85356966-85357252	skipping	Low-grade glioma
RI	CFAP70:73293263-73297173_73293262-73293388_73297041-73297173	skipping	Low-grade glioma
SE	PISD:31628853-31628981_31625877-31626016_31629701-31630006	skipping	Low-grade glioma
SE	ENSG00000244255:31942959-31943099_31939230-31939320_31943224-31943319	skipping	Low-grade glioma
SE	EXOC7:76101679-76101863_76101011-76101376_76103083-76103270	skipping	Low-grade glioma
SE	GHRL:10286704-10286812_10285665-10285894_10292841-10292917	skipping	Low-grade glioma
SE	IFI44:78650186-78650652_78649830-78649905_78654242-78654279	skipping	Low-grade glioma
SE	CHI3L1:203179761-203179877_203178930-203179585_203180469-203180652	skipping	Low-grade glioma
SE	AHI1:135315902-135316040_135309956-135311298_135318518-135318616	skipping	Low-grade glioma
SE	CNTRL:121088296-121088543_121074879-121075067_121090274-121090405	skipping	Low-grade glioma
SE	PXMP2:132701250-132701369_132695883-132696046_132704618-132704900	skipping	Low-grade glioma
SE	CLEC7A:10125087-10125173_10116776-10118590_10125296-10125448	skipping	Low-grade glioma
A5SS	LINC01206:182001118-182001760_182001117-182001462_182002773-182003122	skipping	Low-grade glioma
RI	LINC01206:182001118-182003122_182001117-182001462_182002773-182003122	skipping	Low-grade glioma
SE	MIR4435-2HG:111233628-111233739_111208755-111208977_111248147-111248241	skipping	Low-grade glioma
SE	SLC38A11:164952707-164952781_164945592-164945727_164954630-164954745	skipping	Low-grade glioma
SE	SLC38A11:164952707-164952781_164945592-164945727_164955208-164955486	skipping	Low-grade glioma
SE	CFAP97D2:114211912-114212101_114200324-114200443_114222497-114222518	skipping	Low-grade glioma
A5SS	CD79A:41878990-41879289_41878989-41879175_41879534-41879653	skipping	Low-grade glioma
SE	AKR1E2:4847148-4847299_4842420-4842504_4847487-4848062	skipping	Low-grade glioma
SE	ENSG00000286001:306602-306760_272710-272772_311292-311402	skipping	Low-grade glioma
SE	CCNA2:121820979-121821091_121820541-121820765_121822402-121822646	skipping	Low-grade glioma
SE	PSEN2:226897720-226899555_226894006-226894125_226908521-226908683	skipping	Low-grade glioma
SE	MYO16:108888372-108888477_108883058-108883186_108898015-108898133	skipping	Low-grade glioma
SE	MS4A14:60400404-60400454_60397851-60397980_60402911-60403061	skipping	Low-grade glioma
SE	SNHG7:136725055-136725110_136723896-136724000_136726310-136726416	skipping	Low-grade glioma
A3SS	GATA3:8063993-8064138_8063995-8064138_8058304-8058841	skipping	Low-grade glioma
A5SS	ATG4C:62784135-62784273_62784134-62784225_62803777-62803862	skipping	Low-grade glioma
SE	RBMS3:29936086-29936196_29899704-29899755_29988142-29988223	skipping	Low-grade glioma
SE	THEMIS:127900842-127901081_127855029-127855188_127918427-127918540	skipping	Low-grade glioma
A3SS	CCDC18-AS1:93338230-93339274_93338229-93338268_93339356-93339536	skipping	Low-grade glioma
SE	SREK1IP1:64728107-64728179_64718147-64724573_64741056-64741200	skipping	Low-grade glioma
SE	PCED1B-AS1:47216165-47216264_47209280-47209458_47216383-47216429	skipping	Low-grade glioma
SE	COL4A6:108194534-108194587_108193627-108193697_108195081-108195126	skipping	Low-grade glioma
SE	CNOT2:70285400-70285586_70278131-70278274_70290726-70290803	skipping	Low-grade glioma
A3SS	FES:90885037-90885258_90885041-90885258_90884503-90884639	skipping	Low-grade glioma
SE	WDHD1:54984723-54984860_54981539-54981696_54987145-54987387	skipping	Low-grade glioma
SE	MCM9:118931420-118931738_118923810-118924127_118934890-118935114	skipping	Low-grade glioma
SE	TTN-AS1:178542222-178542361_178523291-178523636_178591138-178591314	skipping	Low-grade glioma
SE	RGL3:11416836-11417059_11406721-11406864_11418670-11418784	skipping	Low-grade glioma
SE	KC6:41501120-41501276_41465782-41467780_41516419-41516555	skipping	Low-grade glioma
SE	UBXN2A:23971276-23971414_23940462-23940648_23976968-23977075	skipping	Low-grade glioma
SE	PLEKHH2:43697174-43697356_43695142-43695224_43699646-43700608	skipping	Low-grade glioma
A3SS	NREP:111757136-111757179_111757135-111757173_111757561-111757724	skipping	Low-grade glioma
SE	IRF5:128947337-128947535_128947022-128947056_128947728-128948121	skipping	Low-grade glioma
SE	TRIM16:15677575-15677721_15677174-15677277_15680864-15680918	skipping	Low-grade glioma
SE	NAP1L4:2989129-2989271_2988076-2988126_2991793-2992102	skipping	Low-grade glioma
A3SS	ARL13B:93996548-93996684_93996562-93996684_93995873-93995944	skipping	Low-grade glioma
A3SS	EEF1D:143590608-143590735_143590607-143590729_143597347-143597415	skipping	Low-grade glioma
A5SS	SPINT1:40853711-40853929_40853710-40853881_40854059-40854086	skipping	Low-grade glioma
SE	LRBA:150435589-150435708_150415437-150415590_150436723-150436768	skipping	Low-grade glioma
SE	EML5:88726541-88726678_88714938-88715195_88736363-88736565	skipping	Low-grade glioma
SE	TCP11L1:33054593-33054725_33043749-33043936_33057918-33057933	skipping	Low-grade glioma
SE	ATM:108244788-108245026_108243952-108244118_108246963-108247127	skipping	Low-grade glioma
SE	COL13A1:69921882-69921935_69919061-69919088_69922707-69922794	skipping	Low-grade glioma
SE	NBPF3:21467182-21467309_21466086-21466156_21468440-21468585	skipping	Low-grade glioma
A3SS	SLC9A3:482068-482157_482067-482130_482547-482750	skipping	Low-grade glioma
SE	MIGA1:77806975-77807101_77801330-77801508_77813733-77813867	skipping	Low-grade glioma
SE	LTBP2:74510091-74510213_74509733-74509859_74516821-74516941	skipping	Low-grade glioma
SE	EIF3F:7994982-7995118_7992886-7994517_7995253-7995367	skipping	Low-grade glioma
SE	ENSG00000233184:101083461-101083574_101080886-101080998_101086851-101087193	skipping	Low-grade glioma
A5SS	EIF3F:7994426-7995118_7994425-7994517_7995253-7995367	skipping	Low-grade glioma
SE	ENSG00000287232:126245402-126245475_126213347-126215697_126247030-126247575	skipping	Low-grade glioma
SE	CFH:196740619-196740792_196737474-196737660_196741874-196742051	skipping	Low-grade glioma
A5SS	CA14:150260151-150260248_150260150-150260171_150261577-150261638	skipping	Low-grade glioma
A5SS	GPRASP1:102651687-102651908_102651686-102651733_102652830-102652898	skipping	Low-grade glioma
SE	SPAG6:22345723-22346046_22345497-22345636_22364852-22365019	skipping	Low-grade glioma
SE	PLEKHG2:39423733-39423761_39423427-39423653_39425237-39425512	skipping	Low-grade glioma
SE	SNHG14:25223059-25223190_25222158-25222290_25223574-25223618	skipping	Low-grade glioma
SE	TUBGCP5:23008699-23008881_23006267-23006352_23009944-23010133	skipping	Low-grade glioma
A5SS	STAT2:56350097-56350432_56350411-56350432_56349588-56349636	skipping	Low-grade glioma
SE	ENSG00000239556:43986601-43986677_43984994-43985103_43987677-43987888	skipping	Low-grade glioma
SE	SBNO1:123348029-123348133_123345257-123345567_123364700-123364843	skipping	Low-grade glioma
SE	PLA2G4B:41845203-41845320_41844847-41845070_41845637-41845775	skipping	Low-grade glioma
A3SS	LINC02432:141324802-141324912_141324801-141324909_141332158-141332617	skipping	Low-grade glioma
A5SS	CPSF7:61429841-61429920_61429886-61429920_61429181-61429290	skipping	Low-grade glioma
SE	SLC29A2:66371563-66371611_66371243-66371325_66372009-66372099	skipping	Low-grade glioma
SE	SLC29A2:66371563-66371646_66371243-66371325_66372009-66372174	skipping	Low-grade glioma
SE	GALT:34647541-34647567_34647088-34647258_34647656-34647705	skipping	Low-grade glioma
SE	ZNF483:111530875-111530963_111525158-111525262_111541656-111555417	skipping	Low-grade glioma
SE	PPP1R17:31696965-31697117_31695468-31695621_31707203-31707409	skipping	Low-grade glioma
SE	VWA3A:22117111-22117176_22116758-22116867_22118901-22119027	skipping	Low-grade glioma
SE	MAN2C1:75361286-75361381_75360954-75361191_75361603-75361720	skipping	Low-grade glioma
SE	PAQR5:69389654-69389780_69379882-69380010_69397467-69397564	skipping	Low-grade glioma
SE	LINC02552:104595482-104595533_104572556-104572597_104609236-104609302	skipping	Low-grade glioma
SE	RAPGEF4:173033914-173033964_173030163-173030254_173048599-173048654	skipping	Low-grade glioma
SE	ENSG00000251602:105418682-105418816_105418017-105418312_105418938-105419071	skipping	Low-grade glioma
A5SS	SIRPB2:1479926-1480065_1479993-1480065_1479699-1479794	skipping	Low-grade glioma
SE	ZBED3-AS1:77089346-77089403_77087001-77087619_77105655-77105689	skipping	Low-grade glioma
SE	EIF4B:53038356-53038411_53034611-53034709_53039237-53039343	skipping	Low-grade glioma
SE	TRAF3IP3:209779315-209779374_209778110-209778173_209780469-209780606	skipping	Low-grade glioma
SE	FBXO38-DT:148290252-148290995_148283399-148283575_148308003-148308165	skipping	Low-grade glioma
SE	PTPN12:77638624-77638731_77636764-77637048_77639218-77639280	skipping	Low-grade glioma
SE	ZNF521:25350907-25350947_25322007-25322187_25351728-25351747	skipping	Low-grade glioma
SE	MPP3:43808956-43809078_43800798-43801877_43810806-43810915	skipping	Low-grade glioma
A3SS	IFT122:129515400-129515599_129515490-129515599_129514388-129514554	skipping	Low-grade glioma
A3SS	FAM81B:95413947-95414190_95414085-95414190_95396110-95396175	skipping	Low-grade glioma
A3SS	PFDN5:53296430-53297924_53297849-53297924_53295838-53295941	skipping	Low-grade glioma
A5SS	CERS2:150967392-150967714_150967663-150967714_150967073-150967202	skipping	Low-grade glioma
RI	DDB1:61314047-61314486_61314046-61314202_61314307-61314486	skipping	Low-grade glioma
RI	SLC66A1:19312326-19312889_19312325-19312358_19312728-19312889	skipping	Low-grade glioma
RI	BSCL2:62690787-62692797_62690786-62691141_62692662-62692797	skipping	Low-grade glioma
RI	EP400P1:132103997-132105304_132103996-132104170_132104377-132105304	skipping	Low-grade glioma
RI	NLRC5:57028072-57028385_57028071-57028155_57028301-57028385	skipping	Low-grade glioma
SE	ENSG00000234062:136921244-136922776_136909394-136909780_136925246-136925379	skipping	Low-grade glioma
SE	ENSG00000234062:136922445-136922776_136909416-136909780_136925246-136925379	skipping	Low-grade glioma
SE	LRP1B:140234786-140234884_140231422-140233326_140238151-140238296	skipping	Low-grade glioma
SE	PHKB:47463899-47463993_47461122-47461426_47497398-47497488	skipping	Low-grade glioma
SE	SEPTIN3:41981645-41981836_41976809-41977074_41987205-41987287	skipping	Low-grade glioma
SE	SEPTIN3:41985984-41986112_41976844-41977074_41987205-41987287	skipping	Low-grade glioma
SE	CCDC181:169397237-169397388_169394869-169395206_169419012-169419159	skipping	Low-grade glioma
SE	CCDC181:169397237-169397391_169394869-169395206_169419012-169419159	skipping	Low-grade glioma
SE	LCTL:66550041-66550104_66547178-66548605_66552042-66552169	skipping	Low-grade glioma
SE	MTERF4:241099396-241099894_241097186-241097427_241102252-241102287	skipping	Low-grade glioma
SE	GJB6:20230698-20230807_20229579-20229749_20231381-20231505	skipping	Low-grade glioma
SE	RNF19A:100303160-100303401_100300527-100300651_100309866-100309910	skipping	Low-grade glioma
SE	CPLANE1:37230867-37231049_37227567-37227817_37238856-37238960	skipping	Low-grade glioma
SE	PRCP:82859977-82860117_82850323-82853278_82901458-82901536	skipping	Low-grade glioma
SE	SYT16:61995876-61996542_61970131-61970311_62069602-62069815	skipping	Low-grade glioma
SE	FBF1:75937566-75937593_75932994-75933088_75938146-75938232	skipping	Low-grade glioma
SE	GTF2IP20:223984382-223984440_223982757-223983285_223986574-223986640	skipping	Low-grade glioma
SE	SPAG17:118099606-118099800_118097669-118097851_118101739-118101926	skipping	Low-grade glioma
SE	BAZ2B:159395769-159395834_159389344-159389485_159397073-159397100	skipping	Low-grade glioma
SE	FAM182B:25782036-25782135_25773961-25775312_25786700-25786988	skipping	Low-grade glioma
SE	CFAP300:102075873-102076045_102066484-102066651_102081214-102081281	skipping	Low-grade glioma
SE	ULK2:19843121-19843222_19838500-19838583_19845303-19845377	skipping	Low-grade glioma
A3SS	ERGIC3:35556877-35557109_35556954-35557109_35556206-35556271	skipping	Low-grade glioma
A5SS	CD74:150405085-150406321_150406258-150406321_150404679-150404767	skipping	Low-grade glioma
A5SS	PTK2:140983842-140984155_140984077-140984155_140925688-140925749	skipping	Low-grade glioma
SE	FAIM:138621407-138621539_138608939-138609146_138629106-138629151	skipping	Low-grade glioma
SE	HPS5:18306135-18306347_18305421-18305493_18308945-18309079	skipping	Low-grade glioma
SE	PRDM11:45182246-45182349_45181760-45181885_45182860-45183123	skipping	Low-grade glioma
A3SS	KMT2C:152157761-152157925_152157760-152157922_152158856-152159072	skipping	Low-grade glioma
SE	PLXNA4:132194062-132194179_132187470-132187607_132198484-132198636	skipping	Low-grade glioma
SE	PTH1R:46902526-46902667_46901765-46901860_46902748-46902790	skipping	Low-grade glioma
SE	GRIA4:105945463-105945501_105933941-105933969_105979574-105980261	skipping	Low-grade glioma
SE	EPB41L4B:109279817-109279921_109268390-109268433_109320140-109320964	skipping	Low-grade glioma
SE	MICU3:17090546-17090584_17086963-17087035_17104390-17104491	skipping	Low-grade glioma
SE	AFAP1L2:114331803-114331897_114323170-114323261_114333220-114333295	skipping	Low-grade glioma
SE	GFPT1:69374006-69374113_69370000-69370108_69387064-69387188	skipping	Low-grade glioma
SE	SNAI3-AS1:88671813-88672122_88671276-88671465_88673603-88673759	skipping	Low-grade glioma
SE	NTN1:9179807-9179956_9162812-9163001_9182915-9182969	skipping	Low-grade glioma
A3SS	RPL14:40461407-40461661_40461607-40461661_40458641-40458736	skipping	Low-grade glioma
SE	UBXN11:26301694-26301722_26285822-26286037_26302812-26302918	skipping	Low-grade glioma
SE	UPP2:158115101-158115259_158106098-158106216_158117823-158117938	skipping	Low-grade glioma
SE	ANKS3:4705095-4705253_4701433-4702242_4714050-4714186	skipping	Low-grade glioma
SE	ENTPD3-AS1:40392454-40392569_40364063-40365945_40399473-40399628	skipping	Low-grade glioma
SE	NUP160:47783073-47783198_47780342-47780447_47784921-47785063	skipping	Low-grade glioma
SE	TESC:117041947-117041994_117038922-117039210_117049018-117049158	skipping	Low-grade glioma
SE	WIF1:65066641-65066736_65062480-65062576_65067694-65067790	skipping	Low-grade glioma
SE	RRN3:15092509-15092614_15091314-15091371_15094144-15094249	skipping	Low-grade glioma
SE	GRM1:146398769-146399699_146386889-146387016_146433871-146437598	skipping	Low-grade glioma
SE	SPIN1:88468372-88468605_88462495-88462749_88475077-88475203	skipping	Low-grade glioma
SE	PNPLA7:137480960-137481023_137480311-137480480_137484586-137484736	skipping	Low-grade glioma
A5SS	DGKB:14757655-14757731_14757689-14757731_14753927-14753948	skipping	Low-grade glioma
A3SS	SYT17:19173430-19173578_19173443-19173578_19168023-19168144	skipping	Low-grade glioma
SE	MORN1:2324097-2324143_2321252-2321579_2336468-2336548	skipping	Low-grade glioma
SE	KDM2A:67243009-67243092_67240046-67240369_67245188-67245458	skipping	Low-grade glioma
SE	CNN2:1032559-1032663_1032391-1032458_1036129-1036246	skipping	Low-grade glioma
SE	CNN2:1032559-1032669_1032391-1032458_1036129-1036246	skipping	Low-grade glioma
SE	CRLF3:30796160-30796337_30793449-30793672_30797310-30797398	skipping	Low-grade glioma
SE	TRAM2:52505599-52505742_52504590-52504754_52506031-52506136	skipping	Low-grade glioma
SE	PARPBP:102123886-102124041_102120182-102120286_102148229-102148463	skipping	Low-grade glioma
SE	ACYP2:54135453-54135469_54123178-54123410_54138638-54138748	skipping	Low-grade glioma
SE	AP1S3:223765213-223765350_223755325-223758750_223775900-223776009	skipping	Low-grade glioma
SE	SANBR:61103853-61103998_61097699-61097852_61106562-61106662	skipping	Low-grade glioma
SE	JRK:142664478-142666520_142658363-142658944_142669931-142669970	skipping	Low-grade glioma
SE	KIF15:44813075-44813180_44812181-44812289_44814910-44815076	skipping	Low-grade glioma
SE	CEP89:32901245-32901412_32899856-32899998_32915336-32915517	skipping	Low-grade glioma
SE	SNRPA1:101284967-101285060_101281509-101281782_101285725-101285801	skipping	Low-grade glioma
SE	DPY19L2:63600306-63600386_63597808-63597910_63608615-63608674	skipping	Low-grade glioma
SE	ENSG00000285253:56668823-56668957_56666678-56666986_56676669-56676816	skipping	Low-grade glioma
SE	MINAR1:79463067-79463321_79432335-79432540_79468186-79472304	skipping	Low-grade glioma
SE	CRTC2:153948458-153948644_153947668-153948329_153949114-153949384	skipping	Low-grade glioma
SE	NEO1:73293390-73293548_73289073-73289238_73298347-73298611	skipping	Low-grade glioma
SE	SNHG29:16441074-16441130_16439015-16440253_16441367-16441502	skipping	Low-grade glioma
SE	NRDC:51834017-51834170_51825286-51825382_51836130-51836212	skipping	Low-grade glioma
RI	SEC23B:18507940-18508297_18507939-18507972_18508090-18508297	skipping	Low-grade glioma
SE	ACTL6B:100655019-100655119_100649960-100650135_100655420-100655453	skipping	Low-grade glioma
SE	LRRCC1:85115375-85115584_85115099-85115275_85124791-85124939	skipping	Low-grade glioma
SE	CPSF1:144399128-144399202_144398957-144399038_144399275-144399373	skipping	Low-grade glioma
SE	CEP76:12686262-12686450_12680661-12680828_12691358-12691487	skipping	Low-grade glioma
SE	UBE2J1:89343683-89343756_89338458-89338543_89352538-89352722	skipping	Low-grade glioma
SE	GON4L:155773066-155773210_155771066-155771217_155775001-155775173	skipping	Low-grade glioma
SE	SMOC2:168547119-168547169_168543624-168543672_168549128-168549203	skipping	Low-grade glioma
SE	APTR:77684090-77684251_77661197-77661333_77685201-77685328	skipping	Low-grade glioma
SE	ADAMTS17:100108989-100109116_100096355-100096476_100116846-100117013	skipping	Low-grade glioma
A5SS	PURPL:27475535-27475781_27475534-27475695_27494234-27494335	skipping	Low-grade glioma
SE	LINC00607:215750243-215750417_215747303-215747394_215831428-215831590	skipping	Low-grade glioma
SE	CCDC74B:130142133-130142353_130141157-130141296_130143268-130143313	skipping	Low-grade glioma
RI	PDE4C:18220403-18221178_18220402-18220515_18221104-18221178	skipping	Low-grade glioma
RI	RPL12:127449610-127451405_127449609-127449708_127451049-127451405	skipping	Low-grade glioma
SE	C11orf54:93747302-93747448_93741641-93741728_93753681-93753755	skipping	Low-grade glioma
SE	EYA2:47004942-47005084_47001427-47001473_47016180-47016297	skipping	Low-grade glioma
SE	RNF31:24150061-24150448_24149405-24149583_24150597-24150888	skipping	Low-grade glioma
SE	ABTB1:127677676-127677843_127677464-127677563_127679984-127680185	skipping	Low-grade glioma
SE	ADAMTSL4:150558473-150558649_150557944-150558149_150558961-150559165	skipping	Low-grade glioma
SE	C11orf58:16752785-16752894_16744600-16744684_16754870-16754906	skipping	Low-grade glioma
SE	LHPP:124488422-124488575_124461822-124461987_124498035-124498128	skipping	Low-grade glioma
SE	IRAG1:10627716-10627763_10625965-10626583_10627972-10628025	skipping	Low-grade glioma
SE	NFATC4:24376294-24376554_24375974-24376101_24377637-24377705	skipping	Low-grade glioma
SE	NFATC4:24376294-24376878_24375974-24376101_24377637-24377705	skipping	Low-grade glioma
SE	UBAP2:33960826-33960878_33953284-33953474_33971650-33971754	skipping	Low-grade glioma
SE	POLR3C:145836494-145836574_145833489-145833582_145836814-145836854	skipping	Low-grade glioma
A3SS	SPIN1:88418778-88418951_88418849-88418951_88389370-88389410	skipping	Low-grade glioma
SE	IGFBP1:45891932-45892060_45890547-45890717_45892959-45893660	skipping	Low-grade glioma
SE	NME7:169309970-169310080_169303099-169303195_169323116-169323283	skipping	Low-grade glioma
SE	TMCO4:19798137-19798215_19787025-19787117_19799173-19799344	skipping	Low-grade glioma
SE	SWI5:128276587-128276755_128276221-128276402_128284509-128284631	skipping	Low-grade glioma
SE	PRR34-AS1:46056847-46056945_46053704-46053920_46057061-46057210	skipping	Low-grade glioma
SE	SPA17:124681389-124681459_124673843-124675418_124691695-124691782	skipping	Low-grade glioma
A3SS	BSDC1:32383830-32384048_32383829-32383939_32394079-32394140	skipping	Low-grade glioma
SE	TCFL5:62854016-62854157_62845137-62846117_62860124-62860308	skipping	Low-grade glioma
SE	NVL:224300562-224300663_224296500-224296618_224303722-224303857	skipping	Low-grade glioma
SE	PCDH11Y:5002688-5002758_5000389-5000605_5031905-5031947	skipping	Low-grade glioma
SE	TMCO6:140641870-140642053_140641305-140641780_140642585-140642671	skipping	Low-grade glioma
SE	PTK2:140739018-140739107_140717597-140717709_140743229-140743330	skipping	Low-grade glioma
SE	C4orf47:185436046-185436183_185429333-185429511_185440539-185440719	skipping	Low-grade glioma
SE	TXNRD1:104325337-104325429_104321090-104321316_104326346-104326423	skipping	Low-grade glioma
SE	MRC2:62664548-62664949_62627669-62627920_62666093-62666267	skipping	Low-grade glioma
SE	INTS2:61904460-61904585_61897667-61897739_61907407-61907634	skipping	Low-grade glioma
A3SS	C7orf57:48052700-48052923_48052747-48052923_48049879-48049977	skipping	Low-grade glioma
A3SS	SLC29A2:66366126-66366231_66366125-66366191_66367463-66367548	skipping	Low-grade glioma
SE	ENSG00000225806:58884847-58885015_58882916-58883029_58888773-58888809	skipping	Low-grade glioma
SE	ADGRE3:14661963-14662118_14658479-14658550_14663417-14663540	skipping	Low-grade glioma
SE	PRDM16:3431966-3432140_3430871-3431108_3433733-3435421	skipping	Low-grade glioma
SE	ZNF346:177041126-177041229_177022695-177022913_177062057-177062151	skipping	Low-grade glioma
SE	NCBP3:3843086-3843151_3840099-3840205_3846040-3846246	skipping	Low-grade glioma
SE	PPM1K-DT:88316686-88316807_88311795-88311871_88341302-88341657	skipping	Low-grade glioma
SE	NOVA1-DT:26797914-26798030_26782167-26782208_26806235-26806381	skipping	Low-grade glioma
SE	GRIK2:101205077-101205143_101131634-101131697_101244629-101244656	skipping	Low-grade glioma
SE	CDH1:68808693-68808848_68808423-68808567_68810196-68810341	skipping	Low-grade glioma
SE	CYP2U1:107936517-107936575_107931595-107932133_107938037-107938176	skipping	Low-grade glioma
SE	ANKRD27:32643431-32643484_32643062-32643352_32643571-32643631	skipping	Low-grade glioma
SE	SBF1:50445618-50445744_50444329-50444453_50447088-50447240	skipping	Low-grade glioma
SE	CATSPERE:244605695-244605794_244593498-244593578_244610239-244610326	skipping	Low-grade glioma
SE	DNAH14:225145326-225145379_225144396-225144628_225152004-225152073	skipping	Low-grade glioma
A5SS	TTLL9:31870759-31870953_31870758-31870949_31887195-31887239	skipping	Low-grade glioma
A5SS	ENSG00000275830:110045197-110045629_110045432-110045629_110036181-110036971	skipping	Low-grade glioma
SE	GPLD1:24476181-24476278_24475120-24475231_24479880-24479959	skipping	Low-grade glioma
SE	RNF216P1:4984910-4985075_4976300-4976436_4996609-4997452	skipping	Low-grade glioma
SE	CYFIP2:157296673-157296774_157287018-157287108_157307760-157307865	skipping	Low-grade glioma
SE	SGK3:66828654-66828703_66822371-66822459_66835762-66835846	skipping	Low-grade glioma
SE	MAST1:12840446-12840534_12838472-12838655_12840990-12841066	skipping	Low-grade glioma
SE	COL7A1:48585940-48585975_48585829-48585856_48586073-48586246	skipping	Low-grade glioma
SE	MEGF11:65912082-65912200_65909033-65909121_65913736-65913973	skipping	Low-grade glioma
SE	FCRLA:161710760-161710912_161710474-161710492_161711933-161712218	skipping	Low-grade glioma
A5SS	TMC8:78131281-78131737_78131280-78131405_78132358-78132508	skipping	Low-grade glioma
SE	EFCC1:129034164-129034329_129032818-129032966_129036976-129037117	skipping	Low-grade glioma
SE	PODXL2:127639245-127639523_127629184-127629289_127660377-127661159	skipping	Low-grade glioma
SE	GPM6A:175701575-175701767_175651826-175651987_176002308-176002664	skipping	Low-grade glioma
SE	IGFBPL1:38411391-38411549_38406527-38409217_38413236-38413353	skipping	Low-grade glioma
SE	SPG7:89532463-89532636_89530682-89530808_89540943-89540977	skipping	Low-grade glioma
A5SS	FLOT1:30741190-30741704_30741613-30741704_30740495-30740591	skipping	Low-grade glioma
SE	SDK2:73361684-73361845_73357369-73358204_73365257-73365395	skipping	Low-grade glioma
SE	FAM178B:96921165-96921262_96902619-96902707_96921477-96921654	skipping	Low-grade glioma
SE	COL7A1:48592775-48592938_48592569-48592699_48593101-48593263	skipping	Low-grade glioma
A5SS	COPA:160332448-160333679_160333602-160333679_160325542-160325652	skipping	Low-grade glioma
SE	COPA:160332448-160332557_160325542-160325652_160333602-160333679	skipping	Low-grade glioma
SE	FAM20A:68554777-68554827_68551872-68551951_68555558-68555743	skipping	Low-grade glioma
SE	PALM:726138-726189_708934-709151_727007-727088	skipping	Low-grade glioma
SE	NEURL1:103571501-103571822_103570871-103571113_103584535-103585225	skipping	Low-grade glioma
A5SS	NUDT17:145846433-145846690_145846432-145846458_145847249-145847348	skipping	Low-grade glioma
SE	NUDT17:145846598-145846690_145846432-145846458_145847249-145847348	skipping	Low-grade glioma
SE	ENSG00000260729:72319613-72320702_72304745-72304794_72345445-72345550	skipping	Low-grade glioma
SE	RYR3:33861078-33861178_33860594-33860659_33864137-33864189	skipping	Low-grade glioma
SE	CENPT:67831754-67831890_67831575-67831612_67832011-67832108	skipping	Low-grade glioma
SE	FANCA:89808294-89808367_89805279-89805392_89810706-89810802	skipping	Low-grade glioma
SE	NIT1:161119819-161119952_161119133-161119388_161120106-161120232	skipping	Low-grade glioma
SE	STARD3NL:38179090-38179145_38178350-38178420_38198210-38198365	skipping	Low-grade glioma
SE	REPS2:17029526-17029623_17006220-17006344_17047346-17047482	skipping	Low-grade glioma
SE	ENSG00000245552:95232880-95232919_95232589-95232674_95233453-95233929	skipping	Low-grade glioma
SE	PABIR3:134847383-134847475_134845346-134845401_134852799-134852896	skipping	Low-grade glioma
SE	DNAAF1:84150251-84150342_84149006-84149142_84154576-84154798	skipping	Low-grade glioma
SE	FABP6:160229546-160229624_160213735-160213819_160232097-160232273	skipping	Low-grade glioma
SE	FCRLB:161726807-161726993_161725820-161726087_161727246-161727664	skipping	Low-grade glioma
SE	FCRLB:161726848-161726993_161725820-161726087_161727246-161727664	skipping	Low-grade glioma
SE	CTNNA1:138881042-138881137_138875463-138875606_138886211-138886292	skipping	Low-grade glioma
SE	ZNF704:80664815-80665082_80659584-80659689_80670502-80670603	skipping	Low-grade glioma
SE	RIPOR1:67540552-67540704_67540457-67540501_67541429-67541578	skipping	Low-grade glioma
SE	USP39:85636053-85636130_85630720-85630946_85637368-85637436	skipping	Low-grade glioma
SE	TXNDC11:11721577-11721670_11698133-11698325_11730644-11730774	skipping	Low-grade glioma
SE	ANKRD29:23634051-23634149_23629851-23629951_23638848-23638947	skipping	Low-grade glioma
A3SS	MIR7-3HG:4770085-4770221_4770154-4770221_4769577-4769757	skipping	Low-grade glioma
A3SS	MIR7-3HG:4770088-4770221_4770154-4770221_4769629-4769757	skipping	Low-grade glioma
A3SS	ABCC11:48192520-48192717_48192519-48192636_48193878-48193982	skipping	Low-grade glioma
A5SS	ENSG00000268027:41551180-41551494_41551179-41551302_41553705-41553746	skipping	Low-grade glioma
RI	WARS2-AS1:119150565-119151416_119150564-119150652_119150792-119151416	skipping	Low-grade glioma
SE	PMS2P1:100332442-100332576_100330462-100330549_100335837-100335890	skipping	Low-grade glioma
SE	CACNA1A:13212103-13212216_13209311-13209498_13212383-13212522	skipping	Low-grade glioma
SE	CHST6:75490614-75490769_75481816-75481981_75494939-75495384	skipping	Low-grade glioma
SE	GOLGA3:132816540-132816812_132812947-132813419_132828802-132828869	skipping	Low-grade glioma
SE	GOLGA3:132821996-132822311_132812974-132813419_132828802-132828840	skipping	Low-grade glioma
SE	SESN2:28279097-28279241_28274824-28275015_28280715-28282491	skipping	Low-grade glioma
SE	TPRKB:73734429-73734591_73732162-73732285_73737301-73737335	skipping	Low-grade glioma
SE	CLCC1:108962309-108962469_108950308-108950438_108963360-108963413	skipping	Low-grade glioma
SE	CLCC1:108962309-108962469_108950308-108950448_108963360-108963413	skipping	Low-grade glioma
SE	TTLL4:218748105-218748227_218747596-218747725_218748835-218748897	skipping	Low-grade glioma
SE	LINC01301:60468072-60468192_60404678-60405249_60508646-60508762	skipping	Low-grade glioma
SE	MACROD2:14002288-14002404_13995368-13995809_14085620-14085728	skipping	Low-grade glioma
SE	HPSE2:98743883-98744056_98721656-98721828_99144237-99144399	skipping	Low-grade glioma
SE	FRS2:69486202-69486297_69480298-69480359_69530864-69530960	skipping	Low-grade glioma
SE	SNHG16:76558945-76559043_76557756-76557857_76561287-76561398	skipping	Low-grade glioma
SE	CLUHP3:31701663-31701858_31700557-31700738_31702534-31702681	skipping	Low-grade glioma
A3SS	CFAP99:2449667-2449750_2449669-2449750_2445130-2445308	skipping	Low-grade glioma
A3SS	CCDC153:119193151-119193885_119193150-119193243_119194922-119194994	skipping	Low-grade glioma
RI	CFAP157:127712199-127712875_127712198-127712349_127712604-127712875	skipping	Low-grade glioma
RI	ZNF208:21986728-21987311_21986727-21987063_21987215-21987311	skipping	Low-grade glioma
SE	ZBTB25:64499441-64499563_64490360-64490540_64504486-64504584	skipping	Low-grade glioma
SE	GNPDA1:142012288-142012339_142011911-142012041_142012914-142012996	skipping	Low-grade glioma
SE	DNAH12:57419367-57419518_57415425-57415564_57421517-57421706	skipping	Low-grade glioma
SE	SPAG17:117988105-117988204_117987833-117987881_117990860-117990906	skipping	Low-grade glioma
SE	CFAP65:219032470-219032572_219031105-219031305_219035479-219035664	skipping	Low-grade glioma
SE	PRR29:63998707-63998782_63998350-63998424_64001466-64001537	skipping	Low-grade glioma
SE	ISY1:129134828-129134954_129130549-129130636_129140367-129140485	skipping	Low-grade glioma
SE	METTL22:8628730-8629110_8625495-8625798_8635167-8635312	skipping	Low-grade glioma
SE	AK7:96471478-96471606_96458082-96458212_96478464-96478662	skipping	Low-grade glioma
SE	VWA3A:22097572-22097695_22092540-22092651_22100193-22100318	skipping	Low-grade glioma
SE	CORO2B:68645160-68645360_68578992-68579277_68695139-68695256	skipping	Low-grade glioma
A5SS	PDE6B:667856-668006_667855-667941_670048-670782	skipping	Low-grade glioma
SE	WBP2NL:42019311-42019419_41998724-41998880_42019661-42019803	skipping	Low-grade glioma
SE	MEIS1:66442902-66443048_66441413-66441464_66464108-66464220	skipping	Low-grade glioma
SE	KIF24:34310724-34311371_34306251-34306441_34329105-34329268	skipping	Low-grade glioma
A5SS	CYRIB:129896672-129896854_129896748-129896854_129880375-129880458	skipping	Low-grade glioma
SE	GAL3ST1:30557262-30557401_30555431-30556096_30574465-30574511	skipping	Low-grade glioma
SE	HSF2BP:43630322-43630454_43613829-43613947_43633271-43633421	skipping	Low-grade glioma
SE	USP37:218562673-218562813_218560819-218560883_218568177-218568325	skipping	Low-grade glioma
SE	TRIP4:64418541-64418728_64409612-64409828_64424030-64424155	skipping	Low-grade glioma
SE	GPD2:156579086-156579164_156578888-156579001_156579689-156579788	skipping	Low-grade glioma
SE	MROH7-TTC4:54728346-54728432_54722674-54722799_54731485-54731549	skipping	Low-grade glioma
SE	PCBP1-AS1:69988742-69988838_69960103-69963500_69996857-69996888	skipping	Low-grade glioma
SE	ACVR1:157818385-157818559_157799426-157799500_157826527-157826646	skipping	Low-grade glioma
SE	NTRK2:84751986-84752085_84727653-84727959_84810541-84815506	skipping	Low-grade glioma
SE	ADAMTS17:100330889-100331054_100281228-100281401_100341038-100341136	skipping	Low-grade glioma
SE	GNAO1:56275931-56276072_56192545-56192616_56328630-56328791	skipping	Low-grade glioma
SE	MIEF1:39504203-39504534_39502289-39502437_39511287-39511438	skipping	Low-grade glioma
SE	NID1:236017148-236017273_236011920-236012043_236024069-236024213	skipping	Low-grade glioma
SE	PCBP1-AS1:70051203-70051305_70032132-70032255_70053730-70053737	skipping	Low-grade glioma
SE	HDLBP:241247056-241247142_241246569-241246883_241248002-241248043	skipping	Low-grade glioma
A5SS	GIT2:109951167-109951316_109951211-109951316_109945259-109945349	skipping	Low-grade glioma
SE	NSUN5P1:75414640-75414798_75410605-75410726_75414884-75415024	skipping	Low-grade glioma
SE	MTHFD2L:74181686-74181791_74180686-74180866_74199793-74199946	skipping	Low-grade glioma
SE	FOXO3:108663455-108664889_108560916-108561829_108679826-108680751	skipping	Low-grade glioma
SE	UPF2:11931641-11931782_11929864-11929985_11936544-11936712	skipping	Low-grade glioma
SE	PGGHG:291002-291113_290677-290781_291975-292095	skipping	Low-grade glioma
SE	SLAIN1:77719532-77719671_77697887-77697928_77744282-77744372	skipping	Low-grade glioma
SE	DDX17:38487879-38492115_38485680-38486440_38493709-38493771	skipping	Low-grade glioma
SE	SIRPB2:1478266-1478607_1476804-1477403_1479699-1480065	skipping	Low-grade glioma
SE	CLOCK:55489374-55489465_55482738-55482828_55509911-55510027	skipping	Low-grade glioma
SE	LAMC3:131061035-131061223_131056928-131057147_131066959-131067205	skipping	Low-grade glioma
SE	GPATCH1:33090780-33090865_33088133-33088268_33093358-33093519	skipping	Low-grade glioma
RI	TPRG1:189150656-189151136_189150655-189150805_189150903-189151136	skipping	Low-grade glioma
SE	ZGRF1:112547285-112547408_112541091-112541268_112553834-112553982	skipping	Low-grade glioma
SE	AKAP9:92092674-92093316_92089384-92089529_92095022-92095173	skipping	Low-grade glioma
SE	AKAP9:92093097-92093316_92089384-92089529_92095022-92095173	skipping	Low-grade glioma
SE	POLR3H:41540699-41540795_41525798-41529336_41543990-41544121	skipping	Low-grade glioma
SE	ROBO3:124877519-124877658_124876697-124876932_124879189-124879341	skipping	Low-grade glioma
SE	NBPF3:21466996-21467309_21466086-21466156_21468440-21468585	skipping	Low-grade glioma
SE	RASSF8-AS1:25952758-25955241_25937475-25939506_25956226-25956347	skipping	Low-grade glioma
SE	C2orf92:97699026-97699136_97690255-97690327_97701153-97701175	skipping	Low-grade glioma
SE	HACD1:17603560-17603648_17599073-17599411_17603725-17603744	skipping	Low-grade glioma
SE	VRK3:50020585-50020647_50015673-50016163_50025345-50025369	skipping	Low-grade glioma
SE	RNF4:2470987-2471109_2469452-2470042_2490336-2490502	skipping	Low-grade glioma
SE	ZBTB8OS:32633645-32633727_32627507-32627544_32633950-32634061	skipping	Low-grade glioma
SE	ZC3H11A:203830123-203830203_203829779-203829896_203831660-203831771	skipping	Low-grade glioma
A3SS	SPTBN2:66721350-66721532_66721349-66721440_66744541-66744670	skipping	Low-grade glioma
SE	ARSF:3068073-3068111_3066832-3066872_3072025-3072175	skipping	Low-grade glioma
SE	GALK2:49292327-49292537_49283565-49283718_49318971-49319116	skipping	Low-grade glioma
SE	WDHD1:55013485-55013596_55010308-55010460_55027027-55027105	skipping	Low-grade glioma
SE	MACF1:39429242-39429326_39427454-39427614_39429826-39430068	skipping	Low-grade glioma
SE	WAC:28614567-28616362_28610707-28611922_28617656-28617784	skipping	Low-grade glioma
SE	ILF3:10670516-10670608_10654260-10654487_10670973-10671203	skipping	Low-grade glioma
SE	TTC3:37195675-37196036_37191333-37191424_37197569-37197696	skipping	Low-grade glioma
SE	DRC1:26444222-26444356_26431883-26432006_26448690-26448803	skipping	Low-grade glioma
SE	ERMAP:42830444-42830533_42825559-42825738_42835037-42835154	skipping	Low-grade glioma
SE	STEAP3:119230620-119231034_119223833-119223888_119239362-119239430	skipping	Low-grade glioma
SE	BTBD19:44810554-44810607_44810212-44810426_44812038-44812098	skipping	Low-grade glioma
RI	SH3TC2:149006881-149009001_149006880-149007069_149008850-149009001	skipping	Low-grade glioma
SE	CYP39A1:46588034-46588129_46587076-46587165_46595986-46596120	skipping	Low-grade glioma
SE	SLC47A1:19567096-19567228_19566789-19566859_19572779-19572861	skipping	Low-grade glioma
A3SS	PARP6:72250845-72250957_72250844-72250954_72251206-72251255	skipping	Low-grade glioma
SE	RBM12:35658930-35658982_35650325-35655344_35664801-35664889	skipping	Low-grade glioma
SE	SMG7:183502253-183502391_183472477-183472649_183512836-183512868	skipping	Low-grade glioma
SE	TPST1:66286511-66286709_66240324-66241270_66352504-66352555	skipping	Low-grade glioma
SE	NCOR1:16171803-16171995_16164870-16165161_16186553-16186687	skipping	Low-grade glioma
SE	SYNE2:64009966-64010116_64007042-64007222_64016472-64016631	skipping	Low-grade glioma
SE	LDLR:11111514-11111639_11110651-11110771_11113277-11113449	skipping	Low-grade glioma
SE	FBXO7:32483897-32484124_32475236-32475398_32485067-32485209	skipping	Low-grade glioma
SE	MTIF2:55252477-55252653_55249394-55249534_55254040-55254201	skipping	Low-grade glioma
SE	GBP3:89013185-89013427_89011746-89012027_89014082-89014279	skipping	Low-grade glioma
SE	PIK3C2A:17114361-17114465_17112573-17112666_17117490-17117671	skipping	Low-grade glioma
SE	NKD1:50621602-50621708_50608293-50608360_50625484-50625580	skipping	Low-grade glioma
SE	ATG16L1:233256102-233256195_233251570-233251942_233270001-233270067	skipping	Low-grade glioma
SE	INO80:41087562-41087682_41085368-41085583_41092026-41092182	skipping	Low-grade glioma
SE	P2RY14:151219535-151219642_151212116-151214340_151278286-151278542	skipping	Low-grade glioma
SE	CXCL14:135574572-135574685_135570678-135571868_135578433-135578539	skipping	Low-grade glioma
SE	ESYT1:56138927-56139013_56138515-56138839_56142284-56142421	skipping	Low-grade glioma
SE	SLC16A5:75100007-75100816_75098037-75098181_75103969-75104180	skipping	Low-grade glioma
A3SS	STAU1:49124375-49124605_49124374-49124587_49135832-49135931	skipping	Low-grade glioma
A3SS	CD22:35332547-35332924_35332652-35332924_35329186-35329230	skipping	Low-grade glioma
SE	PMS2P1:100332442-100332581_100330462-100330549_100335837-100335907	skipping	Low-grade glioma
SE	FOSL1:65894014-65894121_65892048-65893296_65900240-65900388	skipping	Low-grade glioma
SE	RAD17:69396397-69396546_69393353-69393500_69400048-69400169	skipping	Low-grade glioma
A3SS	D2HGDH:241755045-241756014_241755848-241756014_241754630-241754746	skipping	Low-grade glioma
SE	UBR5:102327742-102327896_102326545-102326663_102329089-102329200	skipping	Low-grade glioma
SE	MDM4:204538209-204538308_204532190-204532246_204542783-204542944	skipping	Low-grade glioma
SE	XIAP:123892731-123892773_123891237-123891316_123900492-123900566	skipping	Low-grade glioma
SE	RBM6:49972059-49972148_49962575-49962685_49975322-49975392	skipping	Low-grade glioma
SE	DNAJC19:180986943-180987022_180983921-180985996_180989599-180989673	skipping	Low-grade glioma
SE	DNAJC19:180988023-180988096_180986942-180987022_180989599-180989710	skipping	Low-grade glioma
SE	EEF1AKMT1:20731841-20732121_20728730-20729216_20737722-20737805	skipping	Low-grade glioma
SE	THNSL2:88175249-88175401_88174638-88174833_88178782-88179013	skipping	Low-grade glioma
SE	YIPF6:68511849-68511977_68499033-68499157_68513326-68513405	skipping	Low-grade glioma
SE	E2F1:33679755-33679974_33678200-33678353_33686003-33686385	skipping	Low-grade glioma
SE	MYOT:137886048-137886213_137883383-137883591_137886863-137886997	skipping	Low-grade glioma
SE	RPSA:39410754-39410999_39407602-39407786_39411648-39411777	skipping	Low-grade glioma
SE	IAH1:9478222-9478370_9474536-9474647_9481285-9481447	skipping	Low-grade glioma
SE	DGKH:42178135-42178220_42174059-42174144_42187048-42187148	skipping	Low-grade glioma
SE	ARHGAP28:6859808-6859897_6851033-6851126_6868149-6868234	skipping	Low-grade glioma
SE	ENSG00000284989:43653137-43653313_43650148-43650252_43655590-43655766	skipping	Low-grade glioma
SE	C5orf51:41909746-41909892_41907735-41907842_41911047-41911179	skipping	Low-grade glioma
SE	MS4A4E:60224965-60225093_60214570-60214614_60229911-60230055	skipping	Low-grade glioma
SE	TMEM11:21210936-21211227_21208391-21208539_21214090-21214161	skipping	Low-grade glioma
SE	ANKRD17:73094079-73094228_73090666-73092300_73097116-73097272	skipping	Low-grade glioma
SE	CDK16:47224834-47224890_47224617-47224743_47224987-47225036	skipping	Low-grade glioma
SE	CBFA2T2:33629719-33629914_33628349-33628435_33636639-33636662	skipping	Low-grade glioma
SE	MGAT5B:76872851-76872963_76868403-76869097_76882150-76882298	skipping	Low-grade glioma
SE	ENSG00000165121:85822880-85823080_85806001-85806133_85829462-85829606	skipping	Low-grade glioma
SE	TLR5:223134682-223134864_223132474-223132639_223141647-223141763	skipping	Low-grade glioma
SE	PSMC6:52711410-52711524_52708763-52708816_52713880-52713902	skipping	Low-grade glioma
A3SS	PIGU:34585437-34585580_34585436-34585480_34588452-34588607	skipping	Low-grade glioma
SE	SPECC1L-ADORA2A:24276700-24276803_24270897-24270983_24313312-24313466	skipping	Low-grade glioma
SE	ATAD2B:23864809-23864924_23863380-23863555_23867834-23867887	skipping	Low-grade glioma
SE	CYP2S1:41198462-41198622_41197778-41197928_41198708-41198888	skipping	Low-grade glioma
SE	TMEM91:41382772-41382921_41378280-41378519_41383862-41384083	skipping	Low-grade glioma
SE	ANKRD17:73118688-73118850_73115820-73115916_73120161-73120337	skipping	Low-grade glioma
SE	BSN:49663787-49663886_49662875-49663666_49664422-49664554	skipping	Low-grade glioma
SE	TRMT11:125999457-125999613_125998549-125998684_126008391-126008472	skipping	Low-grade glioma
A5SS	FUZ:49812447-49812736_49812637-49812736_49812250-49812335	skipping	Low-grade glioma
A5SS	HDHD5-AS1:17159357-17159837_17159356-17159474_17165268-17165447	skipping	Low-grade glioma
SE	FAM66D:12121987-12122160_12115794-12116325_12145422-12145546	skipping	Low-grade glioma
SE	CCNL1:157149287-157149385_157146507-157146607_157149484-157149596	skipping	Low-grade glioma
SE	FBXO38-DT:148308004-148308165_148267313-148269004_148378701-148378845	skipping	Low-grade glioma
SE	SF3A3:37978720-37978827_37976883-37976953_37978987-37979055	skipping	Low-grade glioma
SE	ANO6:45429105-45429386_45422956-45423062_45431249-45432333	skipping	Low-grade glioma
SE	ZNF821:71864138-71864242_71859679-71860672_71867911-71868037	skipping	Low-grade glioma
SE	MARCHF7:159729009-159729175_159715680-159715766_159743060-159743211	skipping	Low-grade glioma
SE	EXD3:137324090-137324143_137323724-137323856_137348070-137348151	skipping	Low-grade glioma
SE	GPBP1:57221376-57221396_57214073-57214193_57230845-57230969	skipping	Low-grade glioma
SE	RBL2:53469916-53470185_53467057-53467169_53470382-53470663	skipping	Low-grade glioma
SE	PCDH15:54195683-54195889_53808069-53809546_54213935-54214048	skipping	Low-grade glioma
SE	GIT2:109951212-109951316_109947255-109947504_109953091-109953234	skipping	Low-grade glioma
SE	TMEM254-AS1:80060816-80060933_80053395-80053586_80078726-80078844	skipping	Low-grade glioma
A5SS	CAMKV:49862045-49862176_49862085-49862176_49861790-49861865	skipping	Low-grade glioma
A5SS	RASGRF1:79006177-79006434_79006185-79006434_79003801-79004175	skipping	Low-grade glioma
SE	MYL9:36544859-36545068_36541496-36541561_36548031-36548193	skipping	Low-grade glioma
SE	SCAF8:154778001-154778045_154773988-154774072_154787860-154788022	skipping	Low-grade glioma
SE	TSC1:132911002-132911113_132907300-132907370_132911452-132911568	skipping	Low-grade glioma
SE	GOLGA3:132821996-132822311_132812974-132813419_132829018-132829143	skipping	Low-grade glioma
SE	PCSK4:1489793-1489897_1488187-1488280_1490157-1490335	skipping	Low-grade glioma
SE	ENO4:116858990-116859138_116856491-116856682_116860793-116860963	skipping	Low-grade glioma
SE	SSRP1:57334463-57334648_57332624-57333540_57335729-57335873	skipping	Low-grade glioma
SE	EFCAB11:89950097-89950142_89932525-89932627_89953905-89954001	skipping	Low-grade glioma
SE	CBX7:39141371-39141436_39134400-39134752_39149788-39149832	skipping	Low-grade glioma
SE	TM9SF4:32133013-32133126_32109735-32110039_32136073-32136173	skipping	Low-grade glioma
SE	CRISPLD2:84850568-84850683_84845785-84845904_84854728-84854829	skipping	Low-grade glioma
SE	STAG1:136542119-136542195_136521212-136521417_136568764-136568861	skipping	Low-grade glioma
SE	MCM6:135859301-135859442_135857896-135858004_135862606-135862748	skipping	Low-grade glioma
SE	ARPC4:9797659-9797777_9793081-9793124_9800184-9800296	skipping	Low-grade glioma
SE	DCLRE1C:14928016-14928152_14926842-14926897_14932853-14932955	skipping	Low-grade glioma
SE	TGS1:55795978-55796152_55792697-55792784_55798913-55798998	skipping	Low-grade glioma
SE	SLC1A4:65003953-65004015_64999447-65001490_65010596-65010763	skipping	Low-grade glioma
SE	ACOX2:58534947-58535240_58534359-58534522_58537118-58537178	skipping	Low-grade glioma
SE	C1orf112:169827051-169827199_169823407-169823472_169827710-169827840	skipping	Low-grade glioma
SE	UFSP2:185422485-185422553_185418586-185418770_185425865-185425978	skipping	Low-grade glioma
A3SS	WASH2P:113595693-113596203_113596067-113596203_113595368-113595515	skipping	Low-grade glioma
A3SS	PCNP:101579790-101580004_101579841-101580004_101574840-101574933	skipping	Low-grade glioma
SE	ZNF572:124975606-124975719_124973294-124973416_124976347-124979389	skipping	Low-grade glioma
SE	COL25A1:108941366-108941437_108940538-108940646_108974366-108974393	skipping	Low-grade glioma
SE	EMB:50399859-50399913_50396191-50399290_50402285-50402319	skipping	Low-grade glioma
SE	BFAR:14644274-14644609_14632930-14633018_14648387-14648452	skipping	Low-grade glioma
SE	CDH2:28147673-28147784_28013682-28013909_28176962-28177000	skipping	Low-grade glioma
SE	MCC:113122684-113122826_113104191-113104355_113143217-113143360	skipping	Low-grade glioma
SE	CEP192:13116374-13116503_13114129-13114251_13117584-13117643	skipping	Low-grade glioma
SE	CEP85:26255171-26255865_26244165-26244318_26257596-26257730	skipping	Low-grade glioma
SE	TUBD1:59863664-59863847_59859478-59860424_59866608-59866749	skipping	Low-grade glioma
SE	GLS2:56477660-56477718_56475623-56475977_56477932-56478096	skipping	Low-grade glioma
SE	RRN3P1:21802636-21802728_21800706-21800837_21806130-21806229	skipping	Low-grade glioma
SE	NAP1L1:76074203-76074239_76068577-76068994_76083832-76084094	skipping	Low-grade glioma
SE	SNHG16:76558945-76559043_76557756-76557857_76561293-76561398	skipping	Low-grade glioma
SE	PPP1R21:48471279-48471367_48471086-48471188_48474682-48474819	skipping	Low-grade glioma
A3SS	AUP1:74526941-74527363_74526940-74527059_74527470-74527590	skipping	Low-grade glioma
SE	AUP1:74527248-74527363_74526940-74527059_74527470-74527590	skipping	Low-grade glioma
SE	TNFAIP2:103123437-103123951_103121475-103121499_103126309-103126692	skipping	Low-grade glioma
SE	ASPHD1:29904852-29904965_29900487-29901920_29905787-29905887	skipping	Low-grade glioma
SE	ENSG00000285106:130945720-130945835_130912109-130912152_130984052-130984109	skipping	Low-grade glioma
SE	CCDC174:14661530-14661707_14658870-14658929_14665027-14665123	skipping	Low-grade glioma
SE	CHRM3:239545641-239545749_239492708-239492807_239632223-239632286	skipping	Low-grade glioma
SE	RPL34:108622515-108622618_108622104-108622204_108625127-108625252	skipping	Low-grade glioma
SE	CASD1:94552350-94552427_94551337-94551478_94554482-94554575	skipping	Low-grade glioma
SE	TENM4:79215808-79215909_79148709-79148806_79297487-79297543	skipping	Low-grade glioma
SE	ACTR6:100205676-100205757_100204939-100205057_100207662-100207786	skipping	Low-grade glioma
SE	RPL35A:197954003-197954147_197951158-197951311_197955749-197955808	skipping	Low-grade glioma
SE	NDUFA10:240011617-240014860_240007315-240007370_240018554-240018639	skipping	Low-grade glioma
SE	ATRIP:48451729-48451899_48450036-48450170_48454299-48454418	skipping	Low-grade glioma
SE	CEP95:64521402-64521527_64519320-64519436_64525769-64525834	skipping	Low-grade glioma
A3SS	GPSM2:108885275-108885578_108885506-108885578_108876980-108877228	skipping	Low-grade glioma
SE	KCTD20:36479591-36479711_36442766-36443111_36481561-36481759	skipping	Low-grade glioma
SE	METTL8:171392043-171392197_171339183-171339554_171434673-171434780	skipping	Low-grade glioma
SE	NEPRO:113017448-113017602_113013948-113014032_113019541-113019644	skipping	Low-grade glioma
SE	NHSL2:72134091-72134218_72132074-72132234_72138440-72140771	skipping	Low-grade glioma
SE	RPS3:75401640-75402446_75400693-75400824_75404019-75404207	skipping	Low-grade glioma
SE	TMTC4:100670360-100670569_100668578-100668794_100674743-100674795	skipping	Low-grade glioma
SE	GREB1L:21518034-21518234_21516612-21516754_21520687-21520823	skipping	Low-grade glioma
SE	POT1-AS1:125080712-125080813_125020332-125020413_125099403-125099513	skipping	Low-grade glioma
SE	VWA3A:22142668-22142765_22141581-22141692_22144246-22144384	skipping	Low-grade glioma
SE	PASK:241115022-241115177_241112239-241112439_241115287-241115413	skipping	Low-grade glioma
SE	KNSTRN:40386362-40386494_40383227-40383322_40387158-40387206	skipping	Low-grade glioma
SE	SPRING1:116723067-116723223_116710170-116717893_116737789-116738069	skipping	Low-grade glioma
SE	HAUS1:46119926-46120060_46118180-46118316_46122466-46122590	skipping	Low-grade glioma
SE	ATE1:121902391-121902620_121870005-121870038_121922348-121922411	skipping	Low-grade glioma
SE	VPS13B:99111098-99111279_99102952-99103120_99115699-99115874	skipping	Low-grade glioma
A5SS	FIGNL1:50449500-50449723_50449562-50449723_50448180-50448289	skipping	Low-grade glioma
A5SS	ROBO3:124877519-124878131_124877518-124877658_124879189-124879341	skipping	Low-grade glioma
SE	EDA2R:66605048-66605226_66602632-66602797_66615933-66616020	skipping	Low-grade glioma
SE	OPRL1:64091966-64092116_64080081-64080352_64092687-64092953	skipping	Low-grade glioma
SE	MICA:31403445-31403702_31402156-31402356_31410542-31410715	skipping	Low-grade glioma
SE	ZSCAN25:99621373-99621574_99616945-99617016_99622548-99622640	skipping	Low-grade glioma
SE	CCDC18-AS1:93309715-93309790_93305387-93305470_93324634-93324649	skipping	Low-grade glioma
SE	FAM177B:222746531-222746719_222739683-222739832_222747014-222747081	skipping	Low-grade glioma
SE	BCL2L11:111153780-111153904_111123732-111124139_111164132-111164231	skipping	Low-grade glioma
SE	FOXK2:82595782-82596191_82593421-82593954_82601302-82602392	skipping	Low-grade glioma
A3SS	OSGEPL1:189746660-189747331_189746659-189747168_189752652-189752724	skipping	Low-grade glioma
RI	CHROMR:178426366-178430889_178426365-178426680_178430677-178430889	skipping	Low-grade glioma
SE	ALAS2:55021052-55021274_55020319-55020504_55024717-55024840	skipping	Low-grade glioma
SE	EPHB1:135106448-135106603_134951370-134952052_135132713-135132766	skipping	Low-grade glioma
SE	TACC2:122143572-122143706_122113038-122113233_122195039-122195176	skipping	Low-grade glioma
SE	DNAH5:13716487-13716690_13714404-13714620_13717314-13717520	skipping	Low-grade glioma
SE	RFX4:106639332-106639392_106608796-106608883_106654227-106654351	skipping	Low-grade glioma
RI	MED12:71137187-71137635_71137186-71137392_71137560-71137635	skipping	Low-grade glioma
SE	ENSG00000280828:128591850-128592017_128574719-128574791_128615859-128615970	skipping	Low-grade glioma
SE	STXBP1:127673181-127673261_127672050-127672116_127675803-127675942	skipping	Low-grade glioma
SE	TVP23C-CDRT4:15503098-15503232_15437887-15438200_15545784-15545916	skipping	Low-grade glioma
SE	LRRC4C:40241519-40241598_40114208-40116334_40319627-40319721	skipping	Low-grade glioma
SE	NPEPPS:47585500-47585700_47579389-47579511_47586147-47586244	skipping	Low-grade glioma
A5SS	LINC00924:95497681-95498000_95497680-95497807_95501507-95501651	skipping	Low-grade glioma
SE	COL6A3:237378636-237379235_237376771-237377344_237396726-237396847	skipping	Low-grade glioma
SE	LINC02731:134039762-134040080_134037511-134037641_134046760-134046945	skipping	Low-grade glioma
SE	EP400P1:132090849-132090943_132084479-132085316_132091394-132091516	skipping	Low-grade glioma
SE	NEDD4:55873958-55874008_55869578-55869681_55915283-55917108	skipping	Low-grade glioma
SE	OLMALINC:100395109-100395229_100373520-100374012_100406648-100409778	skipping	Low-grade glioma
SE	EFCAB6:43687471-43687581_43683663-43683855_43711474-43711623	skipping	Low-grade glioma
SE	GUSBP11:23690236-23690356_23683724-23683867_23694118-23695517	skipping	Low-grade glioma
SE	SRPK1:35872563-35872728_35870933-35870959_35874232-35874339	skipping	Low-grade glioma
SE	TUT4:52495427-52495515_52493610-52493662_52509595-52509712	skipping	Low-grade glioma
SE	CDKL3:134306609-134306702_134304404-134304567_134319357-134319497	skipping	Low-grade glioma
RI	IL31RA:55916644-55922850_55916643-55916834_55922395-55922850	skipping	Low-grade glioma
SE	EDEM2:35131642-35131783_35123889-35124034_35137879-35138005	skipping	Low-grade glioma
SE	DACH1:71557024-71557158_71488996-71489148_71559819-71559955	skipping	Low-grade glioma
SE	DDR1:30884538-30884710_30880848-30881125_30890972-30891120	skipping	Low-grade glioma
SE	HIBCH:190205100-190205232_190204634-190204802_190212955-190213075	skipping	Low-grade glioma
SE	HMCN2:130364714-130364889_130362866-130362990_130365630-130365727	skipping	Low-grade glioma
SE	STARD3NL:38179090-38179145_38178350-38178420_38202069-38202197	skipping	Low-grade glioma
SE	NOVA1-DT:26780482-26780618_26779794-26779879_26797913-26798030	skipping	Low-grade glioma
SE	EFCAB13:47370437-47370508_47345015-47345098_47374471-47374638	skipping	Low-grade glioma
RI	BRD2:32978126-32980464_32978125-32978388_32980341-32980464	skipping	Low-grade glioma
SE	ANXA3:78604277-78604399_78601509-78601568_78610055-78610363	skipping	Low-grade glioma
SE	FARP1:98435576-98435706_98424571-98424650_98438803-98438872	skipping	Low-grade glioma
SE	NPEPPS:47585500-47585745_47579389-47579511_47586147-47586244	skipping	Low-grade glioma
A3SS	PTGS1:122377899-122378015_122377927-122378015_122371612-122371834	skipping	Low-grade glioma
SE	EPB41L5:120164836-120164910_120160566-120160974_120174840-120175861	skipping	Low-grade glioma
SE	MCF2L2:183379297-183379411_183341539-183341630_183389695-183389779	skipping	Low-grade glioma
SE	SLC49A3:684483-684602_683608-683761_684718-684856	skipping	Low-grade glioma
SE	SNRNP200:96277807-96277950_96277538-96277715_96278236-96278358	skipping	Low-grade glioma
SE	CFAP73:113151918-113152023_113149723-113149913_113152782-113152887	skipping	Low-grade glioma
SE	TCF7L2:112951207-112951273_112950246-112950945_112951482-112951607	skipping	Low-grade glioma
SE	CT75:222342192-222342693_222319297-222319370_222352979-222352989	skipping	Low-grade glioma
SE	TNRC6B:40308512-40308649_40301149-40301333_40312504-40312651	skipping	Low-grade glioma
A5SS	CELF2:11314139-11314270_11314138-11314258_11325835-11325979	skipping	Low-grade glioma
SE	VRK2:58135141-58135199_58131807-58131928_58139665-58139832	skipping	Low-grade glioma
SE	MAPK8:48325897-48325965_48308094-48308288_48401611-48401782	skipping	Low-grade glioma
SE	LINC01550:97969273-97969470_97933061-97934881_97977976-97978056	skipping	Low-grade glioma
SE	TMEM220:10726204-10726264_10725010-10725134_10729779-10729986	skipping	Low-grade glioma
SE	SHROOM3:76555609-76555763_76435228-76436220_76710155-76710287	skipping	Low-grade glioma
A5SS	XRRA1:74933801-74933872_74933824-74933872_74921213-74921347	skipping	Low-grade glioma
SE	CEACAM19:44673712-44673845_44672477-44672964_44676270-44676421	skipping	Low-grade glioma
SE	AP3M2:42154616-42154960_42154477-42154536_42157940-42158085	skipping	Low-grade glioma
SE	FKTN:105604215-105604492_105601144-105601348_105607818-105607946	skipping	Low-grade glioma
SE	BCO2:112214762-112214926_112213723-112213861_112216219-112216330	skipping	Low-grade glioma
SE	ADNP:50928651-50928825_50888917-50894512_50930825-50931375	skipping	Low-grade glioma
SE	ZDHHC11B:730434-730468_716800-716865_731961-732664	skipping	Low-grade glioma
SE	MTMR9LP:32240641-32240664_32239868-32240089_32241136-32241204	skipping	Low-grade glioma
SE	NOVA1-DT:26797914-26798030_26731063-26731156_26806235-26806381	skipping	Low-grade glioma
SE	SGCA:50169092-50170351_50168373-50168572_50170639-50170666	skipping	Low-grade glioma
SE	MIR4435-2HG:111479907-111480061_111471988-111472097_111494884-111495029	skipping	Low-grade glioma
SE	CACNA1A:13307782-13307854_13303766-13303884_13308119-13308251	skipping	Low-grade glioma
SE	MROH7-TTC4:54679891-54680045_54679262-54679439_54686257-54686448	skipping	Low-grade glioma
SE	NOVA1-DT:26779795-26779879_26731063-26731156_26806235-26806362	skipping	Low-grade glioma
SE	ADAL:43335696-43335826_43333310-43333434_43336625-43336686	skipping	Low-grade glioma
SE	NAT9:74771960-74771977_74771767-74771858_74772217-74772277	skipping	Low-grade glioma
SE	ALDH1L1:126146835-126146926_126136763-126136883_126150405-126150531	skipping	Low-grade glioma
SE	GFPT1:69363545-69363670_69359267-69359326_69370000-69370108	skipping	Low-grade glioma
SE	BAZ1B:73492800-73492921_73489193-73489391_73498496-73498698	skipping	Low-grade glioma
A3SS	SUPT20H:37045247-37045376_37045246-37045373_37047534-37047601	skipping	Low-grade glioma
A3SS	NRBP2:143835820-143836030_143835819-143835875_143836126-143836180	skipping	Low-grade glioma
A5SS	ZFYVE27:97737128-97737325_97737127-97737321_97738476-97738674	skipping	Low-grade glioma
A5SS	CHD4:6578338-6578546_6578408-6578546_6578028-6578117	skipping	Low-grade glioma
SE	BRD1:49794034-49794294_49777677-49777813_49797804-49798117	skipping	Low-grade glioma
SE	TUG1:30971251-30971779_30969471-30969533_30972854-30973601	skipping	Low-grade glioma
SE	PIK3R6:8827172-8827294_8823386-8823497_8828111-8828190	skipping	Low-grade glioma
SE	NCOA7:125874889-125874968_125855019-125855240_125878262-125878370	skipping	Low-grade glioma
SE	PTPDC1:94104275-94104385_94100086-94101751_94107827-94107912	skipping	Low-grade glioma
SE	NRBP2:143835967-143836030_143833599-143835875_143836126-143836180	skipping	Low-grade glioma
SE	BLOC1S6:45592135-45592276_45587354-45587525_45601233-45601407	skipping	Low-grade glioma
SE	EHMT1:137811461-137811615_137800879-137800984_137813005-137813173	skipping	Low-grade glioma
SE	DHX30:47819236-47819264_47818021-47818117_47827346-47827477	skipping	Low-grade glioma
SE	VAPA:9936986-9937066_9914015-9914335_9950394-9950568	skipping	Low-grade glioma
SE	ZNF587:57856107-57856233_57849859-57850071_57858575-57860210	skipping	Low-grade glioma
SE	BMPR1A:86875867-86876085_86838861-86838979_86890061-86890117	skipping	Low-grade glioma
SE	PUS7:105482312-105482440_105481051-105481177_105491539-105491617	skipping	Low-grade glioma
SE	MARCHF6:10386994-10387066_10381799-10381943_10390331-10390491	skipping	Low-grade glioma
SE	KLHL32:97064628-97064726_97041491-97041599_97113782-97114179	skipping	Low-grade glioma
SE	PDCD2L:34409161-34409510_34404648-34404990_34413736-34413847	skipping	Low-grade glioma
SE	LONP2:48258618-48258740_48252130-48252365_48261423-48261587	skipping	Low-grade glioma
SE	SUGP2:19004168-19004646_19001612-19001674_19008316-19008428	skipping	Low-grade glioma
SE	PDE10A:165450242-165450362_165435236-165435377_165482314-165482343	skipping	Low-grade glioma
SE	MED13:61995152-61995365_61992539-61992621_62010549-62011233	skipping	Low-grade glioma
SE	DCN:91164605-91164717_91157074-91157188_91178341-91178552	skipping	Low-grade glioma
SE	ACACA:37155683-37155780_37149863-37149974_37161780-37161835	skipping	Low-grade glioma
SE	FBXO10:37531909-37532058_37529123-37529260_37537109-37537943	skipping	Low-grade glioma
SE	CBX8:79796057-79796123_79792131-79795558_79796249-79796315	skipping	Low-grade glioma
SE	UHRF1BP1L:100108386-100108548_100103912-100103951_100128579-100128725	skipping	Low-grade glioma
SE	ODF2:128471308-128471468_128460941-128461010_128472912-128473042	skipping	Low-grade glioma
SE	RSF1:77672042-77672230_77660008-77667491_77675035-77675256	skipping	Low-grade glioma
SE	SCYL2:100313422-100313538_100312431-100312653_100314488-100314614	skipping	Low-grade glioma
SE	ADGRL2:81950387-81950482_81942968-81943769_81951017-81951121	skipping	Low-grade glioma
SE	ZNF83:52618936-52619062_52612376-52614797_52655560-52655687	skipping	Low-grade glioma
SE	ENSG00000239922:147995755-147995852_147940558-147940619_148006587-148006755	skipping	Low-grade glioma
SE	DNA2:68442917-68443111_68437010-68437241_68444920-68445083	skipping	Low-grade glioma
SE	GLT1D1:128926359-128926454_128914899-128914989_128927104-128927154	skipping	Low-grade glioma
SE	ZNF711:85246930-85247183_85244083-85244191_85247546-85247651	skipping	Low-grade glioma
SE	IKZF4:56023671-56023764_56021315-56021450_56025053-56025158	skipping	Low-grade glioma
A3SS	UTY:13358464-13358619_13358463-13358553_13359766-13359986	skipping	Low-grade glioma
SE	PLB1:28604655-28604759_28603965-28604047_28605852-28605948	skipping	Low-grade glioma
A5SS	HPS4:26466226-26468623_26468550-26468623_26463916-26464826	skipping	Low-grade glioma
SE	ATP10A:25736056-25736141_25727159-25727266_25781018-25781223	skipping	Low-grade glioma
SE	PADI2:17102987-17103059_17095908-17095970_17119279-17119435	skipping	Low-grade glioma
SE	HERC2P2:22587344-22587391_22579583-22579723_22589942-22590815	skipping	Low-grade glioma
SE	SYNGR2:78170612-78171054_78168601-78168715_78171738-78171977	skipping	Low-grade glioma
SE	ANKMY1:240558304-240558619_240557189-240557352_240560730-240560826	skipping	Low-grade glioma
SE	NPR3:32724698-32724820_32711320-32712545_32738863-32739030	skipping	Low-grade glioma
A5SS	ITGA9-AS1:37818680-37818930_37818809-37818930_37790842-37790911	skipping	Low-grade glioma
A3SS	SCNN1D:1282242-1282315_1282275-1282315_1280471-1280666	skipping	Low-grade glioma
RI	CCNG1:163437571-163437804_163437570-163437664_163437764-163437804	skipping	Low-grade glioma
SE	PTPRT:42116039-42116098_42115198-42115315_42118402-42118500	skipping	Low-grade glioma
SE	ATXN1-AS1:16762119-16762279_16761137-16761166_16762351-16762652	skipping	Low-grade glioma
SE	PLAAT5:63488871-63488976_63466109-63466372_63490242-63490333	skipping	Low-grade glioma
SE	TBC1D5:17586353-17586557_17547015-17547076_17623848-17623913	skipping	Low-grade glioma
SE	CACNB4:151870531-151870611_151841902-151842088_151870841-151870861	skipping	Low-grade glioma
SE	BTN3A2:26373276-26373296_26370321-26370603_26373386-26373413	skipping	Low-grade glioma
RI	PNCK:153672566-153673078_153672565-153672666_153673008-153673078	skipping	Low-grade glioma
SE	CDS2:5176648-5176745_5126878-5127149_5178816-5178956	skipping	Low-grade glioma
SE	DMKN:35505939-35505986_35505717-35505765_35509910-35509961	skipping	Low-grade glioma
SE	UBE3C:157216867-157216971_157207702-157207935_157220688-157220776	skipping	Low-grade glioma
A3SS	TSC1:132924815-132924939_132924814-132924906_132925586-132925739	skipping	Low-grade glioma
SE	KMT2C:152315138-152315338_152311797-152311946_152330600-152330739	skipping	Low-grade glioma
SE	PUS7L:43755217-43755261_43748449-43748609_43758729-43758759	skipping	Low-grade glioma
SE	TMPRSS5:113694478-113694640_113693070-113693249_113695399-113695443	skipping	Low-grade glioma
SE	ASS1:130466725-130466799_130458400-130458589_130470833-130470904	skipping	Low-grade glioma
SE	MATK:3778992-3779187_3778508-3778595_3779377-3779451	skipping	Low-grade glioma
RI	LINC01727:21615383-21615888_21615382-21615527_21615661-21615888	skipping	Low-grade glioma
SE	GRB10:50732272-50732368_50703820-50703908_50782423-50782896	skipping	Low-grade glioma
SE	DGUOK:73946719-73946906_73932597-73932683_73958145-73958245	skipping	Low-grade glioma
SE	KANSL3:96636921-96637185_96631311-96631482_96638282-96638312	skipping	Low-grade glioma
SE	CAMK2B:44254542-44254607_44247119-44247192_44263004-44263064	skipping	Low-grade glioma
SE	POMT1:131504189-131504340_131502905-131503313_131507367-131507514	skipping	Low-grade glioma
SE	NRBP2:143835820-143835875_143833582-143835730_143836126-143836180	skipping	Low-grade glioma
SE	NPL:182825781-182825820_182822114-182822199_182829602-182829679	skipping	Low-grade glioma
A3SS	KLF3-AS1:38624422-38624572_38624421-38624529_38625601-38625762	skipping	Low-grade glioma
SE	SNRPE:203865041-203865119_203861602-203862222_203869876-203870051	skipping	Low-grade glioma
SE	PROX1-AS1:213965304-213965481_213963863-213963936_213966070-213966134	skipping	Low-grade glioma
SE	LIN52:74091238-74091306_74084962-74084993_74095947-74095985	skipping	Low-grade glioma
SE	CEP135:56019353-56019555_56017647-56017857_56020675-56020780	skipping	Low-grade glioma
SE	MFAP5:8662047-8662106_8660862-8660898_8662626-8662675	skipping	Low-grade glioma
SE	ITGA7:55697216-55697277_55696898-55697050_55697450-55697546	skipping	Low-grade glioma
SE	GRAMD1C:113875484-113875587_113869506-113869591_113901030-113901045	skipping	Low-grade glioma
SE	DYNC2LI1:43800841-43800917_43796717-43796795_43801638-43801709	skipping	Low-grade glioma
SE	DHX9:182859993-182860184_182859039-182859117_182866443-182866585	skipping	Low-grade glioma
SE	DCHS1:6625920-6626074_6625596-6625727_6626168-6626380	skipping	Low-grade glioma
SE	AKR1C2:4991831-4991913_4987774-4990038_4995318-4995484	skipping	Low-grade glioma
SE	NAE1:66805912-66806026_66802877-66803118_66808520-66808548	skipping	Low-grade glioma
SE	PCDH11Y:5032670-5032728_5002687-5002758_5056888-5057088	skipping	Low-grade glioma
A3SS	TSC22D3:107775100-107775525_107775099-107775511_107777019-107777342	skipping	Low-grade glioma
A3SS	PSRC1:109282680-109282736_109282679-109282731_109283027-109283125	skipping	Low-grade glioma
SE	RINT1:105536565-105536749_105532823-105532869_105542407-105542457	skipping	Low-grade glioma
SE	RINT1:105536658-105536749_105532823-105532869_105542407-105542649	skipping	Low-grade glioma
SE	OXR1:106739458-106739583_106713822-106713985_106740342-106740495	skipping	Low-grade glioma
SE	SFMBT2:7283904-7284150_7248547-7248649_7285865-7285954	skipping	Low-grade glioma
SE	PIBF1:72965274-72965404_72931164-72931267_72998821-72998995	skipping	Low-grade glioma
A3SS	ZSCAN25:99619561-99621574_99621372-99621574_99616945-99617016	skipping	Low-grade glioma
SE	FTX:74274342-74274410_74031595-74031813_74280393-74280476	skipping	Low-grade glioma
SE	ALDH2:111781918-111782022_111766886-111767096_111785266-111785346	skipping	Low-grade glioma
SE	PRX:40408340-40408383_40408157-40408256_40413337-40413364	skipping	Low-grade glioma
SE	CTXN2:48191457-48191853_48178121-48178400_48201243-48203710	skipping	Low-grade glioma
SE	OSBPL1A:24366892-24366966_24357124-24358511_24368286-24368372	skipping	Low-grade glioma
SE	TASP1:13569507-13569586_13559007-13559114_13587249-13587370	skipping	Low-grade glioma
SE	PSMA3-AS1:58293066-58293138_58291634-58291707_58293313-58293544	skipping	Low-grade glioma
A5SS	ATR:142466324-142469569_142467933-142469569_142465096-142465240	skipping	Low-grade glioma
SE	ATP13A5:193321681-193321837_193318990-193319108_193322490-193322574	skipping	Low-grade glioma
SE	NBPF8:120444897-120444999_120442840-120443050_120445828-120446043	skipping	Low-grade glioma
SE	HERC5:88472409-88472502_88469156-88469260_88475840-88476030	skipping	Low-grade glioma
SE	COL1A1:50191383-50191490_50190816-50190924_50191787-50191886	skipping	Low-grade glioma
SE	SLC38A9:55649207-55649314_55645788-55645895_55656714-55656774	skipping	Low-grade glioma
SE	APTR:77685202-77685328_77661197-77661333_77695895-77696018	skipping	Low-grade glioma
SE	ZBBX:167368461-167368574_167365885-167365976_167372833-167372950	skipping	Low-grade glioma
SE	TAB2:149342685-149342833_149218640-149218776_149378017-149379518	skipping	Low-grade glioma
SE	ETV7:36375830-36376035_36373452-36373578_36385533-36385669	skipping	Low-grade glioma
SE	KCTD1:26501072-26501250_26459788-26459925_26546727-26546999	skipping	Low-grade glioma
SE	NEIL1:75347203-75347473_75346954-75347110_75348883-75349098	skipping	Low-grade glioma
SE	TRDMT1:17160305-17160374_17159145-17159229_17161482-17161548	skipping	Low-grade glioma
A3SS	DAG1:49492823-49492973_49492826-49492973_49488697-49488745	skipping	Low-grade glioma
SE	KRIT1:92244002-92244149_92242033-92242137_92245464-92245914	skipping	Low-grade glioma
A3SS	MTMR9LP:32241137-32241261_32241136-32241245_32241406-32241619	skipping	Low-grade glioma
SE	NETO2:47109483-47109711_47082989-47083801_47122656-47122784	skipping	Low-grade glioma
SE	CIT:119721309-119721449_119718698-119720585_119728501-119728606	skipping	Low-grade glioma
SE	FNTB:65032359-65032503_65027697-65027765_65032609-65032696	skipping	Low-grade glioma
SE	SPAG16:213340163-213340270_213317218-213317356_213364075-213364145	skipping	Low-grade glioma
SE	ZNF311:29003946-29004214_29003512-29003594_29005007-29005315	skipping	Low-grade glioma
SE	KANSL1L:210098086-210098207_210043432-210044104_210104103-210104195	skipping	Low-grade glioma
A3SS	FTSJ1:48482597-48483027_48482985-48483027_48482402-48482506	skipping	Low-grade glioma
A3SS	GAS8:90031190-90031496_90031298-90031496_90027635-90027722	skipping	Low-grade glioma
A3SS	TRPV3:3524198-3524363_3524197-3524304_3526853-3526927	skipping	Low-grade glioma
A5SS	ARHGEF9:63754304-63755113_63755018-63755113_63724531-63724711	skipping	Low-grade glioma
A5SS	C1orf162:111476798-111477078_111476797-111476867_111477650-111477775	skipping	Low-grade glioma
SE	MIRLET7BHG:46103192-46103249_46098493-46098558_46109266-46109353	skipping	Low-grade glioma
SE	ENSG00000286129:22307533-22307591_22306832-22307021_22308696-22308819	skipping	Low-grade glioma
SE	FTSJ1:48482597-48482794_48482402-48482506_48482985-48483027	skipping	Low-grade glioma
SE	WLS:68193955-68194227_68159122-68159247_68232659-68233018	skipping	Low-grade glioma
SE	CFAP52:9585773-9585972_9576641-9576765_9586697-9586834	skipping	Low-grade glioma
SE	ANKRD23:96839997-96840095_96833310-96833540_96840231-96840330	skipping	Low-grade glioma
SE	SPECC1:20017987-20018102_20009862-20010217_20096630-20096798	skipping	Low-grade glioma
SE	ENSG00000233967:80454110-80454227_80453156-80453261_80462871-80463063	skipping	Low-grade glioma
SE	FRS2:69486202-69486297_69470377-69470530_69491537-69491651	skipping	Low-grade glioma
SE	PEAK3:2278584-2279113_2274630-2276489_2280849-2280935	skipping	Low-grade glioma
A5SS	SEPTIN2:241316422-241316575_241316421-241316540_241324215-241324241	skipping	Low-grade glioma
RI	TMEM91:41383561-41384083_41383560-41383632_41383885-41384083	skipping	Low-grade glioma
SE	BEND6:56992378-56992555_56955106-56955460_57015132-57015353	skipping	Low-grade glioma
SE	GGTA1:121455655-121455841_121452143-121452281_121460103-121460219	skipping	Low-grade glioma
SE	ZMYM4:35386074-35386189_35381545-35381758_35387002-35387278	skipping	Low-grade glioma
SE	LRRC1:53842110-53842227_53794735-53795415_53878992-53879071	skipping	Low-grade glioma
SE	SLC2A1-AS1:42973974-42974188_42970248-42970394_42983124-42983358	skipping	Low-grade glioma
SE	TRIO:14479261-14479350_14476893-14476963_14479918-14480011	skipping	Low-grade glioma
SE	TRIM37:59028415-59028723_59017295-59017424_59031895-59032090	skipping	Low-grade glioma
SE	NADSYN1:71460041-71460213_71458427-71458544_71460721-71460947	skipping	Low-grade glioma
SE	HYDIN:71186761-71186918_71184864-71184990_71230561-71230689	skipping	Low-grade glioma
A3SS	FAM71F1:128718831-128719083_128718927-128719083_128716812-128716997	skipping	Low-grade glioma
A5SS	CLCC1:108962309-108963467_108963342-108963467_108949819-108949921	skipping	Low-grade glioma
SE	ZNF227:44228446-44228572_44217790-44217852_44234701-44234955	skipping	Low-grade glioma
SE	SPATS2:49496833-49497009_49494740-49495002_49500069-49500205	skipping	Low-grade glioma
SE	PTPRO:15565593-15565628_15557454-15557523_15569416-15569498	skipping	Low-grade glioma
SE	ETV1:13900738-13900839_13891228-13896087_13906429-13906599	skipping	Low-grade glioma
SE	IMMP1L:31463172-31463305_31456312-31456386_31473723-31473786	skipping	Low-grade glioma
SE	POLB:42369271-42369335_42362611-42362698_42371562-42371752	skipping	Low-grade glioma
SE	ADGRG5:57562384-57562459_57562055-57562157_57563090-57563247	skipping	Low-grade glioma
A5SS	KANK1:730051-730248_730050-730194_734747-734835	skipping	Low-grade glioma
SE	TIMM23B-AGAP6:49987165-49987234_49973011-49973142_49988750-49988938	skipping	Low-grade glioma
A3SS	OGFOD2:122975811-122976767_122976653-122976767_122974679-122974728	skipping	Low-grade glioma
SE	RBPMS2:64751561-64751638_64750342-64750381_64775232-64775589	skipping	Low-grade glioma
SE	SEL1L3:25784228-25784290_25782241-25782418_25788223-25788364	skipping	Low-grade glioma
RI	LINC02817:221332156-221333985_221332155-221333070_221333834-221333985	skipping	Low-grade glioma
SE	ANKRD24:4202869-4202926_4202025-4202090_4207107-4207134	skipping	Low-grade glioma
SE	PRKCI:170280227-170280403_170275228-170275287_170281165-170281263	skipping	Low-grade glioma
SE	NRXN3:79805112-79805190_79663777-79663949_79861662-79861964	skipping	Low-grade glioma
SE	RCOR1:102722187-102722416_102721021-102721084_102726467-102726585	skipping	Low-grade glioma
SE	ARFIP1:152880963-152881184_152829624-152829726_152882722-152882880	skipping	Low-grade glioma
SE	SMTN:31096733-31096897_31095533-31095609_31096997-31097060	skipping	Low-grade glioma
SE	SNHG29:16463164-16463317_16462832-16462941_16470301-16473081	skipping	Low-grade glioma
SE	NOL3:67171152-67171457_67170539-67170574_67173861-67174046	skipping	Low-grade glioma
SE	AUTS2:70771549-70771644_70768023-70768068_70775356-70775386	skipping	Low-grade glioma
SE	CCDC138:108788852-108788966_108788031-108788089_108791674-108791802	skipping	Low-grade glioma
SE	AUTS2:70771549-70771644_70768023-70768068_70774027-70774099	skipping	Low-grade glioma
A3SS	CNDP2:74499882-74500033_74499936-74500033_74499420-74499482	skipping	Low-grade glioma
SE	ABCC1:16131789-16131935_16125809-16125911_16134349-16134508	skipping	Low-grade glioma
SE	LCORL:17886068-17886161_17866998-17867025_17909093-17909345	skipping	Low-grade glioma
SE	YEATS2:183756528-183756689_183754125-183754365_183758861-183758965	skipping	Low-grade glioma
SE	PHF14:11028681-11028818_11022867-11022979_11035639-11035786	skipping	Low-grade glioma
SE	QTRT2:114082677-114082794_114079866-114080057_114085672-114085938	skipping	Low-grade glioma
SE	EP400P1:132114458-132114545_132109767-132109832_132120419-132120601	skipping	Low-grade glioma
SE	MTERF4:241097243-241097427_241094276-241094429_241102252-241102299	skipping	Low-grade glioma
SE	SLC27A5:58483532-58483646_58479511-58480805_58499122-58499263	skipping	Low-grade glioma
SE	GRB10:50732272-50732368_50710874-50710990_50782423-50782896	skipping	Low-grade glioma
SE	PIP4K2A:22573311-22573457_22550658-22550772_22607926-22608023	skipping	Low-grade glioma
A3SS	TCF25:89895038-89895137_89895082-89895137_89892192-89892275	skipping	Low-grade glioma
A3SS	SERPINB9P1:2857911-2857995_2857910-2857991_2876292-2876425	skipping	Low-grade glioma
RI	SRPK3:153783974-153784213_153783973-153784024_153784120-153784213	skipping	Low-grade glioma
SE	ENSG00000232528:1774511-1774665_1773364-1773542_1778519-1778848	skipping	Low-grade glioma
SE	NOD2:50719925-50720008_50712193-50712401_50722621-50722705	skipping	Low-grade glioma
SE	AKT3:243615096-243615161_243572925-243573048_243637610-243637742	skipping	Low-grade glioma
SE	ENSG00000214870:26412185-26412239_26403395-26403517_26440312-26440505	skipping	Low-grade glioma
SE	PFDN6:33290326-33290450_33289600-33289920_33290715-33290862	skipping	Low-grade glioma
SE	INPP1:190348888-190349031_190343917-190344078_190360038-190360131	skipping	Low-grade glioma
SE	RBMS2:56571698-56571855_56569898-56569990_56580277-56580375	skipping	Low-grade glioma
SE	ENSG00000286619:205853788-205853874_205813328-205813585_205858142-205858289	skipping	Low-grade glioma
SE	SPAG1:100177816-100177941_100165813-100165973_100183374-100183436	skipping	Low-grade glioma
SE	MUC20-OT1:195696361-195696589_195688532-195688797_195699029-195699116	skipping	Low-grade glioma
SE	CACNA1G:50619683-50619826_50618654-50619008_50621659-50621794	skipping	Low-grade glioma
SE	UPF3A:114291634-114291792_114286518-114286629_114301730-114301867	skipping	Low-grade glioma
SE	IL15:141656186-141656307_141636582-141636748_141688821-141689035	skipping	Low-grade glioma
SE	MDGA1:37654800-37655896_37652010-37652340_37658244-37658419	skipping	Low-grade glioma
SE	BPTF:67866464-67866687_67853939-67854762_67874816-67875020	skipping	Low-grade glioma
A3SS	IFIT3:89332507-89332627_89332511-89332627_89327996-89328078	skipping	Low-grade glioma
SE	IQUB:123502597-123502752_123496695-123496906_123509900-123510035	skipping	Low-grade glioma
SE	DAG1:49487254-49487415_49470964-49471049_49510418-49510819	skipping	Low-grade glioma
SE	MRPS35-DT:27704738-27704924_27703460-27703620_27710598-27710770	skipping	Low-grade glioma
A5SS	POLM:44078554-44078811_44078739-44078811_44078321-44078438	skipping	Low-grade glioma
SE	C9orf85:71971505-71971618_71947005-71947112_71972691-71972843	skipping	Low-grade glioma
A5SS	PRKRA:178447456-178447586_178447504-178447586_178445425-178445535	skipping	Low-grade glioma
SE	ZNF398:149166817-149166930_149153944-149154340_149176467-149176581	skipping	Low-grade glioma
SE	UBA2:34431861-34431931_34428372-34428570_34433347-34433412	skipping	Low-grade glioma
SE	GSK3B:120002046-120002236_119947267-119947351_120093346-120094447	skipping	Low-grade glioma
SE	PDZD2:32000139-32000271_31983154-31983656_32037230-32037342	skipping	Low-grade glioma
SE	AK5:77340377-77340568_77297833-77297947_77410980-77411071	skipping	Low-grade glioma
SE	C5orf64:61750337-61750544_61748601-61748719_61755831-61755944	skipping	Low-grade glioma
SE	C5orf64:61750337-61751770_61748601-61748719_61755831-61756429	skipping	Low-grade glioma
SE	LRRC4C:41222797-41223008_40648223-40648278_41459430-41459636	skipping	Low-grade glioma
SE	NKAPP1:120240227-120240355_120221347-120221645_120244763-120245267	skipping	Low-grade glioma
SE	RIMS1:72284047-72284118_72265959-72266049_72290678-72290861	skipping	Low-grade glioma
SE	SLC4A10:161804449-161804595_161770972-161771054_161839788-161839876	skipping	Low-grade glioma
SE	WDPCP:63484917-63484987_63484603-63484663_63486541-63486586	skipping	Low-grade glioma
SE	PHF3:63684129-63685911_63635819-63636150_63694580-63694690	skipping	Low-grade glioma
SE	FNBP1:129899965-129900101_129895267-129895996_129900425-129900547	skipping	Low-grade glioma
SE	MCM6:135870251-135870361_135868610-135868860_135872696-135872843	skipping	Low-grade glioma
SE	THSD1:52397232-52398194_52377166-52378789_52406030-52406172	skipping	Low-grade glioma
SE	PARGP1:45946837-45946911_45916078-45916171_45953122-45953206	skipping	Low-grade glioma
SE	TREM1:41280961-41281153_41267925-41268088_41282394-41282751	skipping	Low-grade glioma
RI	GSTP1:67584134-67585241_67584133-67584169_67585137-67585241	skipping	Low-grade glioma
SE	ZFPM2:105444280-105444381_105318437-105318981_105561362-105561422	skipping	Low-grade glioma
SE	LIPE-AS1:42485096-42485223_42397158-42397224_42651086-42651181	skipping	Low-grade glioma
SE	TMC4:54160467-54160610_54160107-54160374_54160877-54160972	skipping	Low-grade glioma
A3SS	RHOC:112705100-112705201_112705099-112705168_112705604-112705733	skipping	Low-grade glioma
SE	PRKCB:24035419-24035547_24031979-24032247_24092790-24092839	skipping	Low-grade glioma
SE	OGFOD3:82415398-82415627_82406417-82406482_82418411-82418576	skipping	Low-grade glioma
SE	FABP6:160213736-160213819_160199048-160199157_160229545-160229624	skipping	Low-grade glioma
SE	GALNT14:30924119-30924297_30912222-30912342_30924739-30924823	skipping	Low-grade glioma
A3SS	CCNI2:132751918-132752196_132751965-132752196_132750856-132750997	skipping	Low-grade glioma
SE	MRM3:787965-788132_783082-783327_791533-791766	skipping	Low-grade glioma
SE	JAK1:65066628-65066802_65044479-65044582_65067603-65067732	skipping	Low-grade glioma
SE	PSPH:56033961-56034106_56031928-56032054_56051137-56051444	skipping	Low-grade glioma
SE	PSPH:56033961-56034154_56031928-56032054_56051137-56051288	skipping	Low-grade glioma
SE	RIPK2:89784050-89784139_89780074-89780160_89786592-89786686	skipping	Low-grade glioma
A3SS	GSTM4:109657350-109657671_109657532-109657671_109657214-109657279	skipping	Low-grade glioma
SE	SPATA1:84525696-84525749_84522389-84522507_84532859-84532974	skipping	Low-grade glioma
SE	ACACB:109253015-109253158_109252045-109252156_109254213-109254334	skipping	Low-grade glioma
SE	HDAC11:13498513-13498555_13483463-13483564_13500712-13500789	skipping	Low-grade glioma
SE	CNTLN:17309058-17309252_17298189-17298352_17330631-17330808	skipping	Low-grade glioma
SE	ARHGAP39:144605535-144605695_144580845-144581277_144685685-144685846	skipping	Low-grade glioma
SE	HMGXB3:150032454-150032603_150030316-150030839_150036635-150036937	skipping	Low-grade glioma
SE	EVI5:92704555-92704744_92703394-92703619_92736397-92736627	skipping	Low-grade glioma
SE	UBE2F:238016566-238016633_238003367-238003527_238025341-238025412	skipping	Low-grade glioma
SE	DPP10:114463395-114463426_114461576-114462140_115309238-115309353	skipping	Low-grade glioma
SE	SPSB1:9355743-9356585_9292893-9293071_9367447-9367863	skipping	Low-grade glioma
SE	AK5:77293793-77293960_77286940-77287127_77297558-77297728	skipping	Low-grade glioma
SE	LARP4B:817725-817889_814945-815070_820799-820845	skipping	Low-grade glioma
SE	UNC45A:90946765-90946914_90945035-90945063_90947795-90947890	skipping	Low-grade glioma
SE	ACSS2:34923323-34923431_34882793-34882989_34925697-34925766	skipping	Low-grade glioma
SE	DPH5:101021641-101021765_101013648-101013818_101025682-101025815	skipping	Low-grade glioma
SE	SSPOP:149777184-149777363_149776934-149777017_149777608-149777853	skipping	Low-grade glioma
SE	POLG2:64482919-64482999_64480288-64480389_64485727-64485868	skipping	Low-grade glioma
SE	SERPINA1:94388560-94388660_94382591-94383241_94388818-94389010	skipping	Low-grade glioma
SE	SERPINA1:94388560-94388663_94382591-94383241_94388818-94389010	skipping	Low-grade glioma
SE	NBPF9:149065637-149065689_149064430-149064482_149069593-149069645	skipping	Low-grade glioma
SE	SLC38A6:61037059-61037141_61034018-61034113_61037624-61037683	skipping	Low-grade glioma
SE	TARBP1:234460261-234460396_234459229-234459326_234465655-234465708	skipping	Low-grade glioma
SE	DISP2:40364838-40364953_40364420-40364544_40365627-40365725	skipping	Low-grade glioma
SE	RBMX:136877915-136878086_136875470-136875585_136879016-136879123	skipping	Low-grade glioma
SE	SMG1P1:22451620-22451658_22437007-22437492_22454701-22454865	skipping	Low-grade glioma
SE	BICRAL:42852092-42852197_42828492-42830172_42855855-42855917	skipping	Low-grade glioma
SE	ALOX12-AS1:7002484-7002620_6985108-6985540_7012195-7012338	skipping	Low-grade glioma
SE	ZNF385C:42031619-42031784_42028782-42029076_42034224-42034335	skipping	Low-grade glioma
SE	DDX17:38494886-38495046_38494309-38494802_38495795-38495937	skipping	Low-grade glioma
SE	GRIK1:29689728-29689985_29672982-29673164_29939382-29939532	skipping	Low-grade glioma
SE	FOSL2:28404107-28404358_28392857-28393822_28408758-28408802	skipping	Low-grade glioma
SE	DHX8:43513362-43513502_43508338-43508520_43517166-43517322	skipping	Low-grade glioma
SE	ADAMTS2:179121661-179121750_179110852-179114324_179122643-179122773	skipping	Low-grade glioma
SE	GPR141:37685460-37685583_37685178-37685298_37729915-37730038	skipping	Low-grade glioma
SE	ATP6V1G2-DDX39B:31541950-31542148_31540321-31540664_31546108-31546209	skipping	Low-grade glioma
SE	ZNF812P:9693694-9693820_9689993-9691266_9694778-9694867	skipping	Low-grade glioma
SE	ZBTB8OS:32627508-32627544_32620819-32621948_32633644-32633727	skipping	Low-grade glioma
SE	PWRN1:24508861-24508994_24507338-24507478_24513622-24513737	skipping	Low-grade glioma
SE	YEATS2:183762097-183762279_183761506-183761614_183772304-183772563	skipping	Low-grade glioma
SE	COL4A6:108211672-108211740_108209968-108210004_108214111-108214228	skipping	Low-grade glioma
SE	FN1:215386689-215386958_215384019-215384976_215388211-215388301	skipping	Low-grade glioma
SE	PROSER3:35759374-35759470_35758152-35758226_35759788-35759991	skipping	Low-grade glioma
SE	PROSER3:35759382-35759470_35758142-35758226_35759788-35759991	skipping	Low-grade glioma
A5SS	PNPLA6:7535127-7535213_7535126-7535202_7535508-7535577	skipping	Low-grade glioma
SE	METTL8:171414603-171414726_171392042-171392197_171433882-171434087	skipping	Low-grade glioma
SE	TRIO:14398880-14399070_14397042-14397154_14400962-14401064	skipping	Low-grade glioma
SE	CENPP:92345699-92345787_92337540-92337629_92379762-92379859	skipping	Low-grade glioma
SE	MAP3K4:161048616-161049979_160991726-160992083_161070607-161070850	skipping	Low-grade glioma
SE	DMGDH:79063613-79063787_79055809-79055904_79069519-79069629	skipping	Low-grade glioma
SE	FYB2:56742161-56742221_56740696-56740795_56744025-56744066	skipping	Low-grade glioma
A3SS	TSC1:132931209-132931427_132931208-132931304_132935032-132935095	skipping	Low-grade glioma
A5SS	CACNA1D:53800249-53800859_53800248-53800365_53801211-53801425	skipping	Low-grade glioma
SE	ATR:142466324-142466533_142465096-142465240_142467933-142468068	skipping	Low-grade glioma
SE	ARID4A:58344695-58344767_58331286-58331518_58346410-58346505	skipping	Low-grade glioma
SE	CEMIP2:71740063-71740232_71734805-71734994_71745017-71745579	skipping	Low-grade glioma
SE	MASTL:27173118-27173259_27169943-27171083_27180952-27181066	skipping	Low-grade glioma
SE	MASTL:27173121-27173259_27169943-27171083_27180952-27181066	skipping	Low-grade glioma
SE	HLTF:149059718-149059804_149055302-149055400_149060642-149060687	skipping	Low-grade glioma
SE	CARS1:3042165-3042330_3040895-3040984_3057342-3057441	skipping	Low-grade glioma
SE	CLNS1A:77629763-77629899_77619605-77619695_77637589-77637751	skipping	Low-grade glioma
SE	TPTEP2-CSNK1E:38300724-38300952_38299894-38300065_38302860-38303009	skipping	Low-grade glioma
SE	VWA5B2:184238560-184238873_184238302-184238474_184239393-184239583	skipping	Low-grade glioma
SE	VWA5B2:184238563-184238873_184238302-184238474_184239393-184239583	skipping	Low-grade glioma
SE	SMC6:17738221-17738326_17731740-17731877_17741611-17741729	skipping	Low-grade glioma
SE	ENSG00000259977:37939582-37939689_37906146-37906609_37949266-37949405	skipping	Low-grade glioma
SE	PDCD6IPP2:28801370-28801492_28791933-28792002_28804727-28804905	skipping	Low-grade glioma
SE	KIAA1191:176355571-176355749_176350612-176350737_176359480-176359567	skipping	Low-grade glioma
SE	FAM193A:2630935-2631169_2626409-2626577_2639734-2639859	skipping	Low-grade glioma
SE	LIMD2:63699028-63699069_63698798-63698938_63699256-63699348	skipping	Low-grade glioma
SE	HMOX2:4483637-4483754_4476339-4476487_4496145-4496762	skipping	Low-grade glioma
SE	ATP2A2:110282604-110282621_110280755-110280964_110282712-110282795	skipping	Low-grade glioma
SE	ENSG00000271853:153632155-153632240_153632033-153632063_153633957-153634110	skipping	Low-grade glioma
SE	TNRC6C:78091440-78091607_78086852-78087093_78093619-78093763	skipping	Low-grade glioma
SE	MKLN1:131375424-131375493_131327875-131327997_131397266-131397376	skipping	Low-grade glioma
SE	SLC41A3:126050943-126051050_126033603-126033678_126084092-126084123	skipping	Low-grade glioma
SE	PIP4K2B:38792726-38792882_38786822-38786920_38799983-38800126	skipping	Low-grade glioma
SE	RUFY3:70793785-70793904_70789494-70789592_70794794-70794894	skipping	Low-grade glioma
SE	CLTCL1:19201329-19201493_19199733-19199841_19208153-19208311	skipping	Low-grade glioma
SE	CTC1:8234749-8234926_8234454-8234655_8235052-8235285	skipping	Low-grade glioma
SE	ADAMTS6:65329378-65329483_65299984-65300131_65334041-65334085	skipping	Low-grade glioma
SE	EPHB4:100817192-100817357_100813918-100814021_100818519-100818644	skipping	Low-grade glioma
SE	EPHB4:100817262-100817357_100813988-100814021_100818519-100818644	skipping	Low-grade glioma
SE	MPP2:43904430-43904493_43883202-43883355_43907473-43907526	skipping	Low-grade glioma
A3SS	PNCK:153672566-153672697_153672565-153672666_153673008-153673078	skipping	Low-grade glioma
SE	MAD2L1-DT:120083285-120083331_120066943-120067001_120150542-120150621	skipping	Low-grade glioma
SE	ZNF346:177044392-177044533_177041777-177041870_177062057-177062151	skipping	Low-grade glioma
SE	MOG:29666152-29666265_29659318-29659666_29667642-29667663	skipping	Low-grade glioma
SE	OXR1:106740343-106740495_106739457-106739583_106742221-106742317	skipping	Low-grade glioma
SE	RGS7:240827098-240827172_240816316-240816415_240868514-240868668	skipping	Low-grade glioma
SE	PIPOX:29040683-29040790_28953363-28953408_29044858-29045007	skipping	Low-grade glioma
SE	MRO:50800036-50800143_50795119-50799390_50806703-50806850	skipping	Low-grade glioma
SE	NSUN7:40794375-40794476_40776074-40776259_40798786-40798904	skipping	Low-grade glioma
SE	MYOF:93402860-93402890_93402231-93402347_93404022-93404073	skipping	Low-grade glioma
SE	CFAP44:113416525-113416627_113406926-113407041_113433564-113433581	skipping	Low-grade glioma
SE	NME9:138318148-138318219_138315526-138315643_138319477-138319580	skipping	Low-grade glioma
SE	ENSG00000285269:96336717-96336784_96324090-96324169_96351102-96351171	skipping	Low-grade glioma
SE	CCDC78:724106-724205_722921-723161_724321-724509	skipping	Low-grade glioma
SE	SP140:230292646-230292788_230290459-230290564_230294270-230294318	skipping	Low-grade glioma
SE	RFC5:118022286-118022359_118020905-118020985_118024850-118024981	skipping	Low-grade glioma
SE	HFM1:91266017-91266107_91262480-91262592_91267744-91267855	skipping	Low-grade glioma
A3SS	SATB1-AS1:18529981-18530185_18529983-18530185_18527950-18528139	skipping	Low-grade glioma
SE	ZNF586:57790274-57790400_57769660-57769878_57819567-57819939	skipping	Low-grade glioma
SE	PRKDC:47855222-47855373_47854082-47854214_47857155-47857299	skipping	Low-grade glioma
SE	SFTPC:22163883-22164059_22163435-22163546_22164265-22164476	skipping	Low-grade glioma
SE	PCED1B-AS1:47216165-47216264_47206510-47206588_47216383-47216429	skipping	Low-grade glioma
SE	SCARA5:27966414-27966542_27921570-27922245_27987503-27987630	skipping	Low-grade glioma
SE	PPA1:70230341-70230399_70218763-70218817_70233263-70233337	skipping	Low-grade glioma
SE	SLC25A35:8291333-8291485_8290841-8290976_8294432-8294807	skipping	Low-grade glioma
SE	SMTN:31090108-31090180_31089655-31090019_31090807-31090879	skipping	Low-grade glioma
SE	ANKS3:4726659-4726776_4724791-4724831_4729979-4730151	skipping	Low-grade glioma
SE	COPG2:130547674-130547845_130508561-130508659_130548402-130548542	skipping	Low-grade glioma
SE	PADI2:17092408-17092533_17086520-17086699_17095908-17095970	skipping	Low-grade glioma
SE	CIITA:10909029-10909187_10904743-10904812_10910187-10910259	skipping	Low-grade glioma
SE	MRO:50805154-50805336_50795119-50799390_50806703-50806786	skipping	Low-grade glioma
SE	EPB41:29115699-29115803_29112367-29112448_29116818-29117048	skipping	Low-grade glioma
SE	RIF1:151416807-151416901_151416560-151416688_151420189-151420379	skipping	Low-grade glioma
SE	ZRANB3:135313489-135313605_135275635-135275755_135315358-135315530	skipping	Low-grade glioma
SE	SLC3A2:62888135-62888218_62886436-62886568_62888330-62888368	skipping	Low-grade glioma
RI	ENSG00000204929:65732893-65733389_65732892-65732956_65733239-65733389	skipping	Low-grade glioma
SE	SPP1:87976882-87976949_87975666-87975800_87977058-87977097	skipping	Low-grade glioma
SE	ITGA9-AS1:37834679-37834767_37808495-37808880_37851423-37851450	skipping	Low-grade glioma
SE	TXNRD2:19878090-19878187_19875521-19877234_19878365-19878437	skipping	Low-grade glioma
SE	NTN5:48670356-48671006_48664578-48664767_48672931-48673017	skipping	Low-grade glioma
SE	UBXN11:26302813-26302918_26285822-26286037_26306591-26306609	skipping	Low-grade glioma
SE	MIA2:39319209-39319291_39317943-39318011_39320927-39321056	skipping	Low-grade glioma
SE	NBPF14:148598613-148598695_148595542-148595752_148607409-148607745	skipping	Low-grade glioma
SE	CCHCR1:31144629-31144788_31143261-31143413_31144884-31145115	skipping	Low-grade glioma
SE	NAPA:47503423-47503502_47495549-47495596_47512712-47512795	skipping	Low-grade glioma
SE	RARS1:168497228-168497348_168495314-168495436_168500590-168500720	skipping	Low-grade glioma
SE	KMT2C:152311798-152311946_152309965-152310075_152330600-152330739	skipping	Low-grade glioma
SE	GTF2IRD1:74559627-74559655_74558860-74559044_74589850-74589928	skipping	Low-grade glioma
SE	ADGRG5:57563091-57563247_57562383-57562459_57563847-57563979	skipping	Low-grade glioma
A5SS	LINC00511:72323743-72324150_72324021-72324150_72323138-72323320	skipping	Low-grade glioma
A3SS	GPR176:39807006-39807258_39807005-39807197_39807567-39807625	skipping	Low-grade glioma
SE	FRMPD3:107550049-107550156_107530408-107530511_107552794-107552926	skipping	Low-grade glioma
SE	EFTUD2:44859905-44860045_44859079-44859181_44860431-44860543	skipping	Low-grade glioma
A3SS	SEMA3F:50159575-50159734_50159691-50159734_50155323-50155564	skipping	Low-grade glioma
A3SS	GPATCH4:156597800-156597922_156597799-156597885_156598034-156598121	skipping	Low-grade glioma
A5SS	EFTUD2:44859905-44860543_44860431-44860543_44859079-44859181	skipping	Low-grade glioma
SE	FANCA:89758577-89758705_89749729-89749902_89761948-89762022	skipping	Low-grade glioma
SE	ASXL3:33626862-33627070_33616678-33616726_33641820-33641823	skipping	Low-grade glioma
SE	ADGRL3:62068166-62068217_62037730-62037856_62070108-62070993	skipping	Low-grade glioma
SE	CYRIB:129896672-129896854_129894486-129894564_129903311-129903350	skipping	Low-grade glioma
SE	SCAI:124975247-124975389_124974174-124974276_124976113-124976186	skipping	Low-grade glioma
SE	MED13:61960867-61961090_61956338-61956481_61961587-61961779	skipping	Low-grade glioma
SE	CNTNAP3:39102497-39102715_39099814-39100164_39103743-39103914	skipping	Low-grade glioma
A3SS	PTP4A3:141421388-141422345_141422180-141422345_141417260-141417357	skipping	Low-grade glioma
RI	EPC1:32273014-32273281_32273013-32273082_32273162-32273281	skipping	Low-grade glioma
SE	SLC39A8:102344444-102344915_102315667-102315830_102385349-102385510	skipping	Low-grade glioma
SE	BRD2:32974462-32974765_32971594-32972927_32975383-32975521	skipping	Low-grade glioma
RI	EIF2B5:184143052-184144224_184143051-184143142_184144098-184144224	skipping	Low-grade glioma
SE	UQCRH:46309101-46309127_46303697-46303820_46309896-46310044	skipping	Low-grade glioma
SE	SNRPN:24886516-24886589_24856550-24856716_24920010-24920124	skipping	Low-grade glioma
SE	AMN1:31714882-31714951_31709292-31709425_31719217-31719356	skipping	Low-grade glioma
SE	ZNF444:56146890-56147208_56146246-56146420_56158493-56158602	skipping	Low-grade glioma
SE	IL17RB:53849655-53849795_53846567-53846648_53852870-53852997	skipping	Low-grade glioma
SE	SMARCAD1:94240906-94241006_94236951-94237018_94249653-94249755	skipping	Low-grade glioma
SE	PLAGL1:143960469-143960556_143948259-143948460_143964786-143964818	skipping	Low-grade glioma
SE	CNTN4:2100558-2100639_2098865-2098978_2339177-2339233	skipping	Low-grade glioma
SE	SCLY:238068065-238068165_238064356-238064469_238073782-238073847	skipping	Low-grade glioma
SE	ZCWPW1:100416305-100416456_100415974-100416097_100417065-100417183	skipping	Low-grade glioma
SE	LINC01128:851927-852110_829002-829104_852670-852766	skipping	Low-grade glioma
A3SS	TNFRSF25:6462863-6463127_6462862-6462956_6464374-6464453	skipping	Low-grade glioma
SE	ELMOD3:85368686-85368754_85363096-85363166_85371085-85371104	skipping	Low-grade glioma
A3SS	CCDC74A:131530579-131530827_131530776-131530827_131529646-131529691	skipping	Low-grade glioma
A3SS	CMC2:80998285-80998354_80998284-80998351_81001247-81001334	skipping	Low-grade glioma
RI	SSR2:156011810-156012565_156011809-156011887_156012384-156012565	skipping	Low-grade glioma
RI	PSME2:24145379-24146240_24145378-24145465_24146207-24146240	skipping	Low-grade glioma
SE	ZNF418:57933817-57933902_57930427-57930557_57935079-57935135	skipping	Low-grade glioma
SE	THSD7A:11379630-11379712_11370364-11375878_11382520-11382616	skipping	Low-grade glioma
SE	PCED1B-AS1:47209281-47209482_47205895-47206145_47210639-47210761	skipping	Low-grade glioma
SE	FAM102A:127948368-127948414_127945648-127945753_127950422-127950539	skipping	Low-grade glioma
SE	SP100:230461262-230461414_230449087-230449150_230462434-230462518	skipping	Low-grade glioma
SE	STMP1:135688904-135689028_135672752-135672806_135691570-135691873	skipping	Low-grade glioma
SE	SYNE2:64119427-64119609_64113340-64113571_64120926-64121061	skipping	Low-grade glioma
SE	FOXK2:82571724-82571870_82568053-82568201_82582740-82582914	skipping	Low-grade glioma
SE	PPM1K:88268190-88268334_88265000-88265135_88277142-88277243	skipping	Low-grade glioma
SE	GRK4:3022414-3022451_3013687-3013828_3027911-3028001	skipping	Low-grade glioma
SE	MSH5:31760690-31760839_31760089-31760216_31761184-31761262	skipping	Low-grade glioma
SE	GSR:30703093-30703240_30696379-30696479_30708071-30708141	skipping	Low-grade glioma
SE	SH3GLB1:86730088-86730111_86728402-86728441_86734601-86734691	skipping	Low-grade glioma
SE	CACNA1C:2493190-2493386_2486103-2486262_2512811-2512984	skipping	Low-grade glioma
SE	ANKDD1A:64947404-64947593_64944651-64944747_64949840-64949972	skipping	Low-grade glioma
SE	ENSG00000275674:90294661-90294790_90266316-90266398_90295122-90295226	skipping	Low-grade glioma
SE	ZFPM1:88489031-88489153_88485938-88486043_88526813-88526916	skipping	Low-grade glioma
SE	ZFPM1:88514387-88514520_88485938-88486043_88526813-88526916	skipping	Low-grade glioma
SE	ASIC3:151052166-151052237_151051982-151052062_151052415-151052474	skipping	Low-grade glioma
SE	FOXK2:82585904-82586200_82584012-82584188_82587062-82587272	skipping	Low-grade glioma
SE	CDK5RAP1:33392142-33392242_33385649-33385770_33401427-33401452	skipping	Low-grade glioma
SE	TNFRSF11B:118932931-118933300_118928737-118928929_118951791-118951883	skipping	Low-grade glioma
SE	LIN9:226265533-226265634_226250838-226250919_226266212-226266332	skipping	Low-grade glioma
SE	KMO:241590051-241590113_241588747-241588830_241590203-241590263	skipping	Low-grade glioma
SE	BRCA1:43124017-43124115_43115725-43115779_43125270-43125300	skipping	Low-grade glioma
A3SS	IFT140:1525887-1526796_1525886-1526077_1557934-1558134	skipping	Low-grade glioma
SE	KIF11:92630176-92630364_92628807-92628895_92632485-92632693	skipping	Low-grade glioma
SE	IFT140:1526619-1526796_1525886-1526077_1557934-1558134	skipping	Low-grade glioma
SE	MBD6:57527848-57528017_57527506-57527660_57528146-57528560	skipping	Low-grade glioma
SE	RNF122:33558615-33558771_33551343-33551389_33566698-33567128	skipping	Low-grade glioma
SE	EPG5:45870567-45870742_45867562-45867748_45876235-45876342	skipping	Low-grade glioma
SE	MSH5-SAPCD1:31759425-31759512_31759096-31759177_31759785-31759975	skipping	Low-grade glioma
SE	ENSG00000250644:1753803-1753901_1753532-1753670_1753993-1754138	skipping	Low-grade glioma
SE	CHRM3:239827252-239827378_239718795-239718899_239907432-239907780	skipping	Low-grade glioma
SE	NRXN3:79805112-79805199_79663777-79663949_79861662-79868290	skipping	Low-grade glioma
SE	ACD:67657986-67658362_67657761-67657853_67658554-67658641	skipping	Low-grade glioma
SE	XRCC1:43554646-43554804_43553608-43553683_43560909-43560949	skipping	Low-grade glioma
SE	USP31:23085585-23085662_23084859-23084989_23087091-23087130	skipping	Low-grade glioma
SE	SMOC2:168547086-168547169_168543624-168543672_168549128-168549203	skipping	Low-grade glioma
SE	C5orf49:7835382-7835498_7830377-7832029_7850874-7851133	skipping	Low-grade glioma
A3SS	AIRE:44291095-44291210_44291097-44291210_44289987-44290068	skipping	Low-grade glioma
A3SS	SMG1P5:30277264-30277428_30277263-30277386_30277596-30277793	skipping	Low-grade glioma
SE	EDA2R:66604421-66604506_66602632-66602797_66615933-66616020	skipping	Low-grade glioma
SE	SCML2:18242439-18242590_18239312-18241379_18246576-18246755	skipping	Low-grade glioma
SE	HMGN1:39345830-39345958_39345145-39345274_39347915-39347952	skipping	Low-grade glioma
SE	NBN:89982722-89982855_89981374-89981523_89984524-89984619	skipping	Low-grade glioma
SE	PDHA1:19354491-19354583_19351259-19351407_19355348-19355445	skipping	Low-grade glioma
SE	HNRNPR:23340852-23341017_23338269-23338608_23344210-23344284	skipping	Low-grade glioma
SE	SIN3A:75436346-75436443_75430186-75430408_75455787-75455840	skipping	Low-grade glioma
SE	MAP4:47867246-47867338_47857430-47857512_47870857-47871105	skipping	Low-grade glioma
SE	TDP1:89956578-89956800_89955901-89955970_89963107-89963552	skipping	Low-grade glioma
SE	TNRC6A:24730253-24730300_24640883-24641009_24750725-24750813	skipping	Low-grade glioma
SE	ITGA9-AS1:37818680-37818930_37808495-37808880_37821013-37821100	skipping	Low-grade glioma
SE	ENSG00000251364:7440127-7441719_7427872-7428044_7450372-7450442	skipping	Low-grade glioma
SE	RNF141:10534016-10534205_10530642-10530751_10541121-10541187	skipping	Low-grade glioma
SE	ULK4:41915977-41916052_41912806-41912899_41918456-41918540	skipping	Low-grade glioma
A3SS	GMDS-DT:2412487-2413548_2412779-2413548_2398865-2399037	skipping	Low-grade glioma
SE	HSF1:144292483-144292619_144291604-144291874_144293461-144293580	skipping	Low-grade glioma
SE	DNAH5:13737252-13737495_13735817-13735932_13751077-13751260	skipping	Low-grade glioma
SE	EIF2B3:44875618-44875695_44874526-44874826_44879817-44880008	skipping	Low-grade glioma
SE	SUGT1P4-STRA6LP-CCDC180:97347314-97347489_97343339-97343563_97349110-97349291	skipping	Low-grade glioma
SE	NDUFA6-DT:42133040-42133090_42132369-42132602_42136198-42136282	skipping	Low-grade glioma
SE	RNF114:49945382-49945488_49936335-49936552_49946135-49946178	skipping	Low-grade glioma
SE	IL17RB:53848664-53848688_53846567-53846648_53857615-53857690	skipping	Low-grade glioma
SE	ENSG00000271860:98099186-98099270_97972525-97972670_98270597-98270656	skipping	Low-grade glioma
SE	ADGRB3:68936519-68936680_68638660-68639432_68943829-68943994	skipping	Low-grade glioma
SE	ABI1:26751598-26751783_26746592-26748745_26765217-26765318	skipping	Low-grade glioma
SE	ST6GAL2:106843035-106844034_106834048-106834146_106886092-106886167	skipping	Low-grade glioma
SE	ZNF518A:96133583-96133648_96132585-96132670_96155923-96156019	skipping	Low-grade glioma
SE	ATP7B:51964872-51965033_51958310-51958544_51968443-51968607	skipping	Low-grade glioma
SE	ELN:74045222-74045293_74043878-74043920_74046187-74046217	skipping	Low-grade glioma
A5SS	HDLBP:241269201-241269295_241269205-241269295_241268953-241269105	skipping	Low-grade glioma
SE	ZNF326:90020792-90020922_90018684-90018784_90027353-90028226	skipping	Low-grade glioma
SE	PLEKHM3:208001030-208001957_207976650-207977586_208025388-208025498	skipping	Low-grade glioma
SE	MARCHF2:8418742-8418807_8413294-8413420_8426608-8426673	skipping	Low-grade glioma
SE	ZNF862:149844625-149844736_149838374-149838461_149846150-149846255	skipping	Low-grade glioma
SE	AK2:33021593-33021703_33014482-33014594_33036735-33036840	skipping	Low-grade glioma
SE	CC2D1B:52357781-52357898_52357525-52357698_52358330-52358461	skipping	Low-grade glioma
SE	CC2D1B:52357781-52357916_52357525-52357698_52358330-52358461	skipping	Low-grade glioma
SE	PCNX2:233139714-233139855_233134783-233135190_233160282-233160307	skipping	Low-grade glioma
SE	MTFMT:65016436-65016527_65006112-65006191_65020196-65020272	skipping	Low-grade glioma
SE	TMEM230:5109332-5109445_5106187-5106310_5111499-5111605	skipping	Low-grade glioma
SE	AMFR:56409424-56409588_56407963-56408116_56414251-56414344	skipping	Low-grade glioma
SE	ZNF587B:57839023-57839149_57830294-57830564_57840837-57841796	skipping	Low-grade glioma
SE	ENSG00000260643:81084463-81084594_81057904-81058064_81096130-81096233	skipping	Low-grade glioma
SE	NEBL:20959924-20959999_20958845-20958966_20961671-20961779	skipping	Low-grade glioma
A3SS	C21orf58:46301130-46302154_46301129-46301713_46302484-46302576	skipping	Low-grade glioma
A3SS	PPFIA2:81281257-81281450_81281256-81281432_81284240-81284303	skipping	Low-grade glioma
A5SS	CD1E:158355827-158356105_158355826-158356001_158356497-158356591	skipping	Low-grade glioma
RI	LAS1L:65520702-65523707_65520701-65522285_65523559-65523707	skipping	Low-grade glioma
RI	RPS6KL1:74909101-74910148_74909100-74909190_74909542-74910148	skipping	Low-grade glioma
SE	EXTL1:26032396-26032485_26031459-26031566_26033228-26033315	skipping	Low-grade glioma
SE	PTGDS:136980680-136980855_136979945-136980062_136981578-136981742	skipping	Low-grade glioma
SE	ARL6IP6:152720533-152720586_152717660-152719024_152735045-152735126	skipping	Low-grade glioma
SE	MIIP:12030028-12030124_12029222-12029894_12031265-12031403	skipping	Low-grade glioma
RI	ERLEC1:53812949-53814935_53812948-53813073_53814859-53814935	skipping	Low-grade glioma
SE	IL5RA:3092224-3092362_3076530-3076627_3095298-3095444	skipping	Low-grade glioma
SE	HLA-G:29828617-29828818_29828046-29828316_29829417-29829726	skipping	Low-grade glioma
SE	KANK1:471446-471586_470555-470677_473193-473273	skipping	Low-grade glioma
SE	AKT1:104793127-104794261_104792597-104792722_104794789-104794906	skipping	Low-grade glioma
SE	ESCO1:21584310-21584440_21575671-21575777_21600622-21600704	skipping	Low-grade glioma
A3SS	SLC25A29:100295626-100295697_100295625-100295656_100298026-100298248	skipping	Low-grade glioma
SE	CCDC66:56571181-56571302_56566782-56567053_56572336-56572428	skipping	Low-grade glioma
SE	DNAH6:84525565-84525738_84517818-84518051_84528903-84529166	skipping	Low-grade glioma
SE	HEXIM2:45162488-45162635_45161077-45161248_45162749-45162859	skipping	Low-grade glioma
SE	CDIPTOSP:29864728-29864875_29864303-29864391_29865159-29865237	skipping	Low-grade glioma
SE	CDC45:19514965-19515048_19514748-19514887_19516526-19516645	skipping	Low-grade glioma
SE	GRIP1:66462924-66463093_66456186-66456342_66465274-66465422	skipping	Low-grade glioma
SE	PUM2:20327310-20327378_20312235-20312423_20350596-20350621	skipping	Low-grade glioma
SE	TNK2:195896053-195896297_195888425-195888606_195897166-195897270	skipping	Low-grade glioma
SE	ABLIM3:149237448-149237603_149233228-149233300_149239247-149239277	skipping	Low-grade glioma
SE	TMEM38B:105705597-105705753_105694540-105694772_105721536-105721721	skipping	Low-grade glioma
SE	GRAP2:39947093-39947184_39926590-39926853_39955818-39955910	skipping	Low-grade glioma
SE	SPARCL1:87504822-87504923_87499520-87499585_87528125-87528233	skipping	Low-grade glioma
SE	CYTOR:87480223-87480423_87455844-87455973_87521206-87521504	skipping	Low-grade glioma
A3SS	LMO3:16594137-16594334_16594136-16594261_16598791-16598967	skipping	Low-grade glioma
SE	CAD:27235245-27235427_27234517-27234685_27235535-27235640	skipping	Low-grade glioma
SE	TMEM14B:10770077-10770204_10747758-10747881_10829006-10829165	skipping	Low-grade glioma
SE	ZCCHC14:87460008-87460131_87433127-87433201_87491668-87491854	skipping	Low-grade glioma
SE	CACNA1B:138102711-138102807_138101103-138101200_138105698-138105807	skipping	Low-grade glioma
SE	ECM1:150509661-150509762_150509530-150509581_150510875-150511198	skipping	Low-grade glioma
SE	GOLGA2:128260868-128260971_128260464-128260784_128261171-128261259	skipping	Low-grade glioma
SE	GCSAML:247556407-247556466_247549133-247549220_247563589-247563639	skipping	Low-grade glioma
SE	CDCA8:37701754-37701818_37700435-37700521_37703251-37703347	skipping	Low-grade glioma
SE	C1orf167:11788149-11788378_11787872-11788047_11788651-11788746	skipping	Low-grade glioma
SE	MAP3K4:161084501-161084617_161080682-161081038_161086378-161086444	skipping	Low-grade glioma
SE	RHBDL2:38887963-38888024_38885806-38886683_38893163-38893224	skipping	Low-grade glioma
SE	SSPOP:149818652-149818807_149818455-149818497_149819305-149819515	skipping	Low-grade glioma
A3SS	PPP1R3E:23299401-23299541_23299400-23299538_23300757-23300864	skipping	Low-grade glioma
A5SS	ITPRID1:31577863-31578434_31577862-31577990_31583133-31583191	skipping	Low-grade glioma
RI	GPAT3:83536108-83536763_83536107-83536206_83536503-83536763	skipping	Low-grade glioma
SE	FLRT3:14329134-14329327_14322984-14327558_14337403-14337612	skipping	Low-grade glioma
SE	ZNF530:57604277-57604406_57599884-57600134_57612502-57612722	skipping	Low-grade glioma
SE	PDE2A:72608662-72608751_72605137-72605226_72631077-72631139	skipping	Low-grade glioma
SE	ZXDC:126441765-126441946_126439631-126439727_126461534-126462220	skipping	Low-grade glioma
SE	DAG1:49476849-49476905_49470964-49471049_49510418-49510819	skipping	Low-grade glioma
SE	P2RX6:21026252-21026329_21025804-21025898_21026419-21026957	skipping	Low-grade glioma
A5SS	DISP1:222872271-222872432_222872270-222872428_222899780-222899865	skipping	Low-grade glioma
RI	CRIP1:105486317-105488388_105486316-105487299_105488330-105488388	skipping	Low-grade glioma
SE	EFCAB6:43782180-43782325_43765304-43765393_43812167-43812305	skipping	Low-grade glioma
SE	EFCAB6:43808995-43809131_43765304-43765393_43812167-43812190	skipping	Low-grade glioma
SE	ODAD2:27987386-27987543_27985018-27985211_27994918-27995180	skipping	Low-grade glioma
SE	BOD1L1:13597104-13597168_13595859-13595944_13598945-13605084	skipping	Low-grade glioma
SE	NLRP12:53798243-53798413_53795858-53796029_53801226-53801397	skipping	Low-grade glioma
SE	RAX:59272361-59272614_59267037-59269501_59272917-59273454	skipping	Low-grade glioma
SE	TEX26:30956873-30957029_30932655-30932776_30966221-30966398	skipping	Low-grade glioma
SE	ENSG00000272865:242161729-242161974_242147310-242147554_242178294-242178365	skipping	Low-grade glioma
A5SS	TTLL3:9833104-9833273_9833103-9833245_9834426-9834503	skipping	Low-grade glioma
SE	BAALC-AS1:103267242-103267520_103246293-103246684_103268691-103268843	skipping	Low-grade glioma
SE	TEX26:30952660-30952825_30932655-30932776_30966221-30966398	skipping	Low-grade glioma
A3SS	TMCO6:140642491-140642671_140642585-140642671_140641664-140641780	skipping	Low-grade glioma
A3SS	BIN2:51284716-51284787_51284715-51284780_51291590-51292344	skipping	Low-grade glioma
SE	CHRDL1:110688594-110688803_110681481-110681649_110694162-110694331	skipping	Low-grade glioma
SE	MGAT5B:76933292-76933297_76932644-76932775_76937987-76938143	skipping	Low-grade glioma
SE	RAD52:931220-931321_929763-930144_949402-949519	skipping	Low-grade glioma
SE	TMPRSS9:2403082-2403195_2401974-2402016_2405373-2405545	skipping	Low-grade glioma
SE	FAM177B:222748961-222749562_222747014-222747081_222749920-222750805	skipping	Low-grade glioma
SE	POC5:75702605-75702810_75694654-75694831_75705703-75705787	skipping	Low-grade glioma
SE	ARPP21:35721605-35721837_35715438-35715476_35729302-35729536	skipping	Low-grade glioma
SE	ADPGK:72755556-72755654_72751293-72752895_72771782-72771845	skipping	Low-grade glioma
A3SS	PFDN6:33289770-33289920_33289774-33289920_33289301-33289620	skipping	Low-grade glioma
SE	LCORL:17972820-17972885_17962969-17963049_18021597-18021743	skipping	Low-grade glioma
SE	ZNF594-DT:5215147-5215293_5214049-5214209_5223316-5223484	skipping	Low-grade glioma
SE	LINC00299:8299676-8299793_8296839-8297233_8312725-8312849	skipping	Low-grade glioma
SE	TMF1:69024055-69024180_69019826-69023320_69025559-69025712	skipping	Low-grade glioma
SE	STX1A:73709045-73709122_73708588-73708688_73719601-73719631	skipping	Low-grade glioma
SE	KIF11:92628808-92628895_92621384-92621473_92630175-92630364	skipping	Low-grade glioma
SE	DMTF1:87181309-87181341_87179544-87179702_87182227-87182337	skipping	Low-grade glioma
SE	ELF2:139116649-139116807_139073453-139073567_139137629-139137867	skipping	Low-grade glioma
SE	TEDC1:105492148-105492309_105491325-105491700_105492578-105492734	skipping	Low-grade glioma
SE	CDH7:65862666-65862917_65859707-65859825_65880400-65880939	skipping	Low-grade glioma
SE	FN1:215433324-215433461_215431832-215431964_215434695-215434824	skipping	Low-grade glioma
SE	ITGB5:124817621-124817710_124796387-124796817_124821312-124821458	skipping	Low-grade glioma
SE	RFFL:35016370-35016580_35009111-35012149_35021370-35021411	skipping	Low-grade glioma
SE	USP32P3:20416492-20416691_20415504-20415679_20424591-20424783	skipping	Low-grade glioma
SE	AKAP7:131165081-131165217_131160058-131160198_131199460-131199573	skipping	Low-grade glioma
A5SS	SLC11A2:51000563-51000633_51000597-51000633_51000312-51000419	skipping	Low-grade glioma
SE	UNC5D:35731012-35731096_35726151-35726529_35748526-35748695	skipping	Low-grade glioma
SE	RAD51C:58724040-58724100_58709858-58709990_58732480-58732544	skipping	Low-grade glioma
SE	SLAMF7:160749821-160750093_160748193-160748514_160752185-160752246	skipping	Low-grade glioma
A5SS	HCG22:31054207-31054516_31054206-31054505_31055709-31056910	skipping	Low-grade glioma
SE	LINC00310:34182708-34183118_34180728-34180793_34188767-34189183	skipping	Low-grade glioma
SE	LINC00310:34182708-34183192_34180714-34180793_34188767-34189066	skipping	Low-grade glioma
SE	VPS8:185024336-185024389_184999695-184999861_185048478-185048559	skipping	Low-grade glioma
SE	CFAP20DC:58849032-58849409_58831685-58831889_58863557-58863892	skipping	Low-grade glioma
SE	DYNLL1:120488578-120488653_120488116-120488177_120493802-120493925	skipping	Low-grade glioma
SE	PLA2G2A:19978380-19978484_19978014-19978121_19978733-19978879	skipping	Low-grade glioma
SE	CFAP73:113157602-113157690_113155259-113155418_113158700-113159104	skipping	Low-grade glioma
SE	METTL6:15414021-15414162_15383901-15384187_15415771-15415907	skipping	Low-grade glioma
SE	NAP1L4:2951259-2951315_2944430-2945646_2951779-2951809	skipping	Low-grade glioma
A3SS	LINC00320:20782307-20782446_20782306-20782442_20786035-20786088	skipping	Low-grade glioma
SE	RFX7:56243915-56244085_56243124-56243287_56244839-56245082	skipping	Low-grade glioma
SE	KIAA0895L:67179430-67179562_67178198-67178504_67179814-67179954	skipping	Low-grade glioma
SE	MON2:62549668-62549830_62546896-62547072_62552880-62553174	skipping	Low-grade glioma
A3SS	GPAT2:96024427-96024685_96024426-96024667_96024772-96024843	skipping	Low-grade glioma
A3SS	AZIN1:102829821-102829936_102829820-102829933_102834188-102834263	skipping	Low-grade glioma
SE	ENSG00000242588:128615860-128615970_128609486-128609579_128617867-128617977	skipping	Low-grade glioma
SE	WASH7P:18268-18366_17914-18061_24737-24891	skipping	Low-grade glioma
SE	CHAF1B:36397415-36397511_36394546-36394650_36399520-36399605	skipping	Low-grade glioma
A3SS	SCRN3:174398275-174398442_174398365-174398442_174395791-174395989	skipping	Low-grade glioma
SE	OFD1:13751249-13751368_13749426-13749533_13752703-13753441	skipping	Low-grade glioma
SE	EPB41L1:36112426-36112480_36091841-36091875_36173763-36173954	skipping	Low-grade glioma
SE	RAD52:932975-933076_931219-931321_949402-949519	skipping	Low-grade glioma
SE	HPSE:83310722-83310890_83310030-83310078_83319343-83319469	skipping	Low-grade glioma
SE	HPSE:83313114-83313287_83310030-83310078_83319343-83319469	skipping	Low-grade glioma
SE	PBRM1:52563283-52563493_52561766-52561968_52564049-52564233	skipping	Low-grade glioma
SE	PBRM1:52563364-52563493_52561766-52561968_52564049-52564233	skipping	Low-grade glioma
SE	COCH:30877572-30877728_30875055-30875103_30880451-30880496	skipping	Low-grade glioma
A3SS	FANK1:126009054-126009592_126009221-126009592_126008406-126008550	skipping	Low-grade glioma
SE	SFI1:31578382-31578452_31575230-31575392_31583874-31583934	skipping	Low-grade glioma
SE	GPN1:27641240-27641279_27640042-27640125_27642428-27642519	skipping	Low-grade glioma
SE	HAUS6:19082873-19083043_19080478-19080672_19086733-19086782	skipping	Low-grade glioma
SE	PPP1R36:64550921-64550985_64549919-64550066_64552813-64552861	skipping	Low-grade glioma
SE	ENSG00000283156:56419614-56420048_56416351-56416438_56428939-56429005	skipping	Low-grade glioma
SE	ZRANB3:135202832-135202963_135196968-135200440_135207433-135207836	skipping	Low-grade glioma
SE	DNAH10:123879634-123879801_123879263-123879357_123881624-123881813	skipping	Low-grade glioma
SE	ABCC8:17416930-17416962_17415303-17415339_17427048-17427154	skipping	Low-grade glioma
SE	PRR5L:36400997-36401285_36376004-36376158_36419254-36419258	skipping	Low-grade glioma
SE	GIGYF1:100683818-100683918_100683303-100683444_100684019-100684157	skipping	Low-grade glioma
SE	KMT2E:105105439-105105693_105101885-105102194_105105858-105105955	skipping	Low-grade glioma
SE	SHF:45171883-45172002_45167213-45168133_45187453-45187956	skipping	Low-grade glioma
A3SS	AQP4-AS1:26930670-26930823_26930680-26930823_26925816-26925862	skipping	Low-grade glioma
A3SS	LINC01359:64991298-64991444_64991297-64991414_64994986-64995088	skipping	Low-grade glioma
A5SS	CLEC4E:8539142-8539306_8539199-8539306_8536089-8536205	skipping	Low-grade glioma
SE	TRHDE:72653016-72653156_72652321-72652489_72656926-72657008	skipping	Low-grade glioma
SE	SLC38A7:58675940-58676121_58672095-58672243_58683954-58684110	skipping	Low-grade glioma
SE	ENSG00000267179:11956505-11956642_11950241-11950619_11961660-11961758	skipping	Low-grade glioma
SE	ATP5PF:25729631-25729801_25724697-25725350_25734988-25735027	skipping	Low-grade glioma
SE	CAMK2G:73828089-73828121_73821681-73821730_73837467-73837511	skipping	Low-grade glioma
SE	RAB11FIP4:31431813-31431900_31391674-31392011_31434033-31434122	skipping	Low-grade glioma
SE	ABHD17B:71866799-71867006_71862451-71862607_71874613-71875083	skipping	Low-grade glioma
SE	MAG:35294235-35294290_35292124-35292204_35295385-35295454	skipping	Low-grade glioma
SE	MAG:35294253-35294290_35292155-35292204_35295385-35295454	skipping	Low-grade glioma
SE	ITCH:34492501-34492597_34489821-34489926_34504330-34504403	skipping	Low-grade glioma
SE	COX19:900102-900164_899418-899490_900532-900616	skipping	Low-grade glioma
SE	MTMR11:149935584-149935620_149935298-149935359_149936581-149936879	skipping	Low-grade glioma
SE	TRIO:14316513-14316743_14297071-14297263_14330777-14330900	skipping	Low-grade glioma
SE	RGL3:11415937-11416148_11411252-11411444_11416613-11416662	skipping	Low-grade glioma
SE	BDP1:71556886-71556925_71553115-71553320_71559981-71560237	skipping	Low-grade glioma
SE	ENSG00000259616:61507178-61507240_61400381-61400431_61589915-61590003	skipping	Low-grade glioma
SE	CSPG4P12:85199452-85199622_85198354-85198841_85201540-85201673	skipping	Low-grade glioma
SE	GRIP2:14496417-14496560_14494842-14494989_14503565-14503671	skipping	Low-grade glioma
SE	MPHOSPH8:19642115-19642270_19633658-19633961_19646442-19647291	skipping	Low-grade glioma
SE	RUFY2:68404671-68404844_68401619-68401737_68406753-68407189	skipping	Low-grade glioma
SE	RASIP1:48727393-48727430_48727006-48727158_48728936-48729590	skipping	Low-grade glioma
SE	COL1A2:94400196-94400288_94399048-94399084_94401566-94401620	skipping	Low-grade glioma
SE	DNAL1:73687259-73687385_73671541-73671597_73689374-73689493	skipping	Low-grade glioma
SE	MCF2L2:183215969-183216094_183207607-183207823_183219855-183219924	skipping	Low-grade glioma
SE	TCF7L1:85303895-85303997_85302483-85302616_85304254-85304338	skipping	Low-grade glioma
SE	PSPH:56033961-56034106_56031928-56031977_56051137-56051444	skipping	Low-grade glioma
SE	B4GALNT4:376251-376351_376073-376174_376420-377327	skipping	Low-grade glioma
SE	SNHG14:25218928-25218972_25217212-25217342_25222158-25222285	skipping	Low-grade glioma
SE	DRC7:57701936-57702130_57700144-57700270_57704875-57705034	skipping	Low-grade glioma
SE	FCRLA:161711208-161712218_161710288-161710912_161713084-161714352	skipping	Low-grade glioma
RI	LINC02817:221332156-221333985_221332155-221333074_221333915-221333985	skipping	Low-grade glioma
SE	SIGLEC11:49952298-49952394_49951890-49951972_49958282-49958570	skipping	Low-grade glioma
SE	ZBED3-AS1:77087487-77087619_77087020-77087303_77118319-77118521	skipping	Low-grade glioma
SE	IAH1:9478222-9478370_9475673-9476039_9481285-9481447	skipping	Low-grade glioma
SE	IAH1:9478254-9478370_9475986-9476039_9481285-9481447	skipping	Low-grade glioma
SE	ARMH1:44698063-44698229_44689675-44689874_44700922-44701109	skipping	Low-grade glioma
SE	TUT7:86346299-86346480_86345668-86345785_86352679-86352706	skipping	Low-grade glioma
SE	CFAP97D2:114196396-114196476_114179249-114179420_114211911-114212101	skipping	Low-grade glioma
SE	ITGB7:53195626-53195721_53195373-53195463_53196040-53196199	skipping	Low-grade glioma
SE	GNAO1-DT:56151690-56151769_56143313-56144012_56161887-56162106	skipping	Low-grade glioma
SE	TTLL9:31919864-31919932_31909736-31909922_31925008-31925049	skipping	Low-grade glioma
SE	EPHB4:100820141-100820296_100818519-100818644_100822270-100822667	skipping	Low-grade glioma
SE	TRMT9B:13012684-13012857_12990833-12991031_13021007-13029777	skipping	Low-grade glioma
SE	DNAH11:21635871-21636095_21619955-21620078_21637610-21637702	skipping	Low-grade glioma
SE	ABCA13:48410520-48410677_48403682-48403879_48412352-48412583	skipping	Low-grade glioma
SE	GAL3ST1:30558279-30558388_30557261-30557401_30565076-30565201	skipping	Low-grade glioma
SE	RNF121:71982761-71982915_71962151-71962289_71987003-71987028	skipping	Low-grade glioma
SE	SIN3A:75389652-75389821_75384007-75384437_75392241-75392815	skipping	Low-grade glioma
SE	IQCH-AS1:67459692-67459975_67421334-67421498_67518999-67519102	skipping	Low-grade glioma
SE	SH3RF3:109347674-109347949_109129204-109130113_109371585-109371681	skipping	Low-grade glioma
SE	RPH3A:112792143-112792263_112718005-112718087_112828300-112828355	skipping	Low-grade glioma
SE	TCTN2:123673615-123673810_123672055-123672132_123679188-123679289	skipping	Low-grade glioma
SE	TCTN2:123673618-123673810_123672055-123672132_123679188-123679289	skipping	Low-grade glioma
SE	NOVA1-DT:26735239-26735372_26724747-26724794_26779794-26779879	skipping	Low-grade glioma
SE	ABHD12:25319052-25319155_25309445-25309575_25320198-25320318	skipping	Low-grade glioma
SE	NLRP1:5533897-5533988_5533291-5533384_5536850-5536940	skipping	Low-grade glioma
SE	GTSE1:46326436-46326654_46323189-46323262_46328687-46328889	skipping	Low-grade glioma
A3SS	NPIPB4:21851770-21852046_21851769-21851855_21857258-21857416	skipping	Low-grade glioma
SE	NTNG1:107407682-107407708_107324281-107324922_107480610-107481853	skipping	Low-grade glioma
SE	TIAM1:31153066-31153134_31146894-31147003_31154246-31154426	skipping	Low-grade glioma
SE	NFASC:205001170-205001286_204988632-204988806_205002595-205002748	skipping	Low-grade glioma
SE	ENSG00000215237:15001634-15001732_14997163-14997323_15017354-15017527	skipping	Low-grade glioma
SE	SELENBP1:151365768-151365846_151365562-151365684_151366721-151366904	skipping	Low-grade glioma
SE	SELENBP1:151365768-151366453_151365188-151365684_151366721-151366904	skipping	Low-grade glioma
SE	NAF1:163158225-163158327_163156963-163157454_163164216-163164391	skipping	Low-grade glioma
SE	DGKH:42160011-42160136_42155666-42155799_42165330-42165433	skipping	Low-grade glioma
SE	VWA7:31766245-31766384_31765882-31766057_31766462-31766764	skipping	Low-grade glioma
A5SS	MAOB:43844456-43844645_43844505-43844645_43843669-43843764	skipping	Low-grade glioma
SE	RYR3:33844858-33845062_33841863-33842035_33848290-33848421	skipping	Low-grade glioma
SE	CADPS:62570872-62570938_62557404-62557513_62585184-62585246	skipping	Low-grade glioma
SE	SKP2:36171603-36171733_36170343-36170442_36176964-36177016	skipping	Low-grade glioma
SE	PCCB:136260479-136260535_136250339-136250558_136261951-136262010	skipping	Low-grade glioma
SE	DISP1:222928430-222928570_222815128-222815171_222942806-222943332	skipping	Low-grade glioma
SE	LIG3:34998604-34998727_34998218-34998296_34999306-34999449	skipping	Low-grade glioma
SE	ERC1:1115866-1116033_1083140-1083580_1141619-1141787	skipping	Low-grade glioma
SE	NRBP1:27441267-27441330_27441126-27441180_27441566-27441622	skipping	Low-grade glioma
SE	GHRL:10290716-10290912_10290072-10290209_10292841-10292933	skipping	Low-grade glioma
SE	GHRL:10290716-10290990_10290072-10290209_10292841-10292917	skipping	Low-grade glioma
SE	GHRL:10290716-10291451_10290072-10290209_10292841-10292917	skipping	Low-grade glioma
SE	NLRP1:5533292-5533384_5532821-5532984_5533896-5533988	skipping	Low-grade glioma
SE	LIPH:185524071-185524160_185519141-185519309_185533570-185533679	skipping	Low-grade glioma
SE	CATSPER2:43664418-43664543_43640323-43640496_43668027-43668118	skipping	Low-grade glioma
SE	TOM1L1:54947261-54947312_54938780-54939020_54960565-54960627	skipping	Low-grade glioma
SE	ADGRV1:90692605-90692786_90690796-90690958_90696936-90697146	skipping	Low-grade glioma
SE	TRIP12:229777315-229777479_229771518-229771632_229778432-229778465	skipping	Low-grade glioma
SE	SOX6:16283756-16283918_16264448-16264846_16318445-16318653	skipping	Low-grade glioma
SE	SUSD1:112080074-112080165_112062936-112063033_112111653-112111840	skipping	Low-grade glioma
SE	TMEM138:61367923-61367998_61365702-61366216_61376462-61377890	skipping	Low-grade glioma
SE	FHAD1:15316378-15316467_15313056-15313187_15317823-15317928	skipping	Low-grade glioma
SE	ENO4:116856492-116856682_116849498-116849731_116858989-116859138	skipping	Low-grade glioma
SE	ABCC4:95266112-95266264_95247642-95247753_95269309-95269422	skipping	Low-grade glioma
SE	ENSG00000272865:242178295-242178365_242147229-242147554_242184852-242185351	skipping	Low-grade glioma
A5SS	FAM157C:90111372-90111485_90111371-90111437_90116287-90116483	skipping	Low-grade glioma
SE	RPL27:42998749-42998831_42998418-42998471_43002672-43002783	skipping	Low-grade glioma
SE	DPY19L2P1:35118661-35118789_35117747-35117794_35119648-35119720	skipping	Low-grade glioma
A3SS	STK31:23717481-23717579_23717543-23717579_23712233-23712286	skipping	Low-grade glioma
SE	UQCC1:35384038-35384133_35381917-35382025_35386276-35386389	skipping	Low-grade glioma
SE	SCN9A:166228691-166228972_166227669-166227723_166233339-166233462	skipping	Low-grade glioma
SE	TSPOAP1:58325534-58325713_58324810-58325002_58326682-58326790	skipping	Low-grade glioma
SE	HP1BP3:20780345-20780540_20779811-20779911_20786513-20786640	skipping	Low-grade glioma
SE	TPM4:16093536-16093598_16088026-16089120_16093683-16093746	skipping	Low-grade glioma
SE	SCN5A:38620843-38620971_38613974-38614066_38622399-38622489	skipping	Low-grade glioma
SE	PLEKHA8:30078590-30078778_30074070-30074132_30117969-30118345	skipping	Low-grade glioma
SE	GLT1D1:128875914-128876062_128853426-128853649_128899235-128899287	skipping	Low-grade glioma
SE	LIG1:48132982-48133097_48131075-48131171_48135679-48135722	skipping	Low-grade glioma
SE	FSTL4:133201933-133202042_133196454-133199797_133210190-133210298	skipping	Low-grade glioma
SE	ADPRHL1:113424217-113424349_113421939-113422979_113425051-113425179	skipping	Low-grade glioma
SE	ENSG00000213981:170647957-170648066_170643716-170643944_170649921-170649975	skipping	Low-grade glioma
SE	NAT9:74775599-74775707_74773575-74773688_74776266-74776351	skipping	Low-grade glioma
SE	MORN3:121652728-121652808_121648741-121651644_121654273-121654433	skipping	Low-grade glioma
SE	HM13:31548380-31548793_31547464-31547606_31549028-31549114	skipping	Low-grade glioma
SE	ENSG00000267605:37267218-37267611_37266813-37266983_37271285-37271518	skipping	Low-grade glioma
SE	TMOD4:151171433-151171540_151170919-151171063_151171632-151171763	skipping	Low-grade glioma
SE	GPR156:120181125-120181361_120173311-120173470_120185298-120185394	skipping	Low-grade glioma
A5SS	LINC00665:36326053-36327225_36326996-36327225_36324925-36325764	skipping	Low-grade glioma
A5SS	LINC00665:36326482-36327225_36326996-36327225_36324925-36325764	skipping	Low-grade glioma
SE	KANK3:8337795-8337856_8334499-8335792_8343224-8343262	skipping	Low-grade glioma
RI	MAGED4:52191431-52191861_52191430-52191729_52191843-52191861	skipping	Low-grade glioma
SE	WDR49:167575918-167576151_167554649-167554798_167602126-167602275	skipping	Low-grade glioma
A3SS	BLOC1S6:45603100-45603187_45603103-45603187_45597879-45597891	skipping	Low-grade glioma
SE	PES1:30605414-30605517_30592131-30592398_30606808-30606869	skipping	Low-grade glioma
SE	XPO1:61493894-61495613_61492914-61493053_61496878-61498913	skipping	Low-grade glioma
SE	GAPVD1:125330078-125330218_125326415-125326589_125331925-125332017	skipping	Low-grade glioma
SE	TBC1D31:123084162-123084340_123082701-123082817_123093590-123093639	skipping	Low-grade glioma
SE	PAFAH1B2:117161145-117161261_117159933-117160023_117163769-117163874	skipping	Low-grade glioma
SE	RXYLT1:63802091-63802405_63784969-63785072_63805233-63805404	skipping	Low-grade glioma
SE	SLC11A2:51005311-51005436_51004787-51004907_51008475-51008544	skipping	Low-grade glioma
A3SS	SNX32:65851055-65851679_65851639-65851679_65850750-65850855	skipping	Low-grade glioma
SE	UNC5A:176877535-176877703_176877191-176877279_176877893-176878127	skipping	Low-grade glioma
SE	PRDM15:41847090-41847191_41839622-41839853_41854565-41854818	skipping	Low-grade glioma
SE	ZNF85:20934949-20935047_20923303-20923403_20942800-20943726	skipping	Low-grade glioma
SE	SMARCA1:129504734-129504802_129499731-129499841_129506079-129506211	skipping	Low-grade glioma
A3SS	NCL:231463200-231463316_231463199-231463312_231464142-231464207	skipping	Low-grade glioma
SE	HUS1:47976730-47976837_47975612-47975687_47978416-47978534	skipping	Low-grade glioma
SE	ARPC1A:99344293-99344515_99338180-99338285_99353908-99354121	skipping	Low-grade glioma
SE	DCP2:113001357-113001469_113001083-113001236_113001566-113001674	skipping	Low-grade glioma
SE	ZMYND8:47298729-47298872_47294665-47294779_47310055-47310204	skipping	Low-grade glioma
SE	NSD1:177135941-177136030_177135086-177135200_177191883-177192019	skipping	Low-grade glioma
SE	ADAMTS13:133442399-133442534_133440343-133440525_133442613-133442743	skipping	Low-grade glioma
SE	WASHC4:105126004-105126127_105122117-105122238_105126234-105126362	skipping	Low-grade glioma
SE	TRMT9B:13012684-13012857_13006201-13006356_13021007-13029777	skipping	Low-grade glioma
SE	BRCA2:32370402-32370557_32363178-32363533_32370955-32371100	skipping	Low-grade glioma
A3SS	VLDLR-AS1:2425397-2425540_2425396-2425536_2493074-2493180	skipping	Low-grade glioma
SE	ZHX3:41267463-41267612_41238687-41238796_41268978-41269083	skipping	Low-grade glioma
SE	CNTNAP3B:41953183-41953386_41938243-41938400_41986167-41986311	skipping	Low-grade glioma
SE	UBE2D4:43938431-43938494_43926435-43926556_43942825-43942857	skipping	Low-grade glioma
SE	SLC38A9:55669228-55669321_55664559-55664863_55669556-55669620	skipping	Low-grade glioma
SE	LRRC7:69716142-69716218_69678380-69678478_69760190-69760393	skipping	Low-grade glioma
SE	ASXL2:25767583-25767726_25759481-25759645_25768741-25768868	skipping	Low-grade glioma
SE	PCCA:100330561-100330671_100309832-100309908_100368471-100368574	skipping	Low-grade glioma
SE	ACD:67659375-67659419_67659228-67659263_67659536-67659613	skipping	Low-grade glioma
A5SS	FBLIM1:15758174-15758355_15758173-15758329_15764492-15764685	skipping	Low-grade glioma
SE	CAMK4:111344024-111344102_111224381-111224644_111374849-111374912	skipping	Low-grade glioma
A3SS	JAKMIP3:132135041-132135160_132135046-132135160_132117076-132117574	skipping	Low-grade glioma
A5SS	ZSCAN5A:56314620-56314839_56314680-56314839_56313282-56313384	skipping	Low-grade glioma
A5SS	KCNK2:215083235-215083431_215083234-215083307_215086367-215086678	skipping	Low-grade glioma
RI	OBSL1:219552536-219553024_219552535-219552697_219552867-219553024	skipping	Low-grade glioma
RI	DCXR:82036191-82036763_82036190-82036448_82036720-82036763	skipping	Low-grade glioma
SE	CDH26:60001343-60001411_59999585-59999663_60002812-60002866	skipping	Low-grade glioma
SE	C7orf57:48054595-48054606_48052699-48052923_48060225-48061253	skipping	Low-grade glioma
SE	ABL2:179133312-179133374_179131310-179131481_179229240-179229397	skipping	Low-grade glioma
SE	CREB1:207567463-207567563_207560225-207560372_207570178-207570288	skipping	Low-grade glioma
SE	MR1:181052322-181052510_181050010-181050286_181053572-181053677	skipping	Low-grade glioma
SE	WDR41:77489457-77489557_77464760-77464809_77492169-77492487	skipping	Low-grade glioma
SE	ENSG00000288869:69790265-69790436_69789543-69789926_69794072-69794164	skipping	Low-grade glioma
SE	TSN:121763005-121763084_121761408-121761524_121765133-121765218	skipping	Low-grade glioma
SE	BCL2L11:111153780-111153904_111150043-111150147_111161418-111161550	skipping	Low-grade glioma
SE	CCDC186:114173141-114173265_114161607-114163329_114174014-114174202	skipping	Low-grade glioma
SE	CREM:35188200-35188388_35179133-35179276_35206894-35207006	skipping	Low-grade glioma
SE	ZNF462:106984186-106984409_106974136-106974273_107003293-107003426	skipping	Low-grade glioma
SE	GTF2IRD2B:75123136-75123319_75120890-75121010_75125915-75125970	skipping	Low-grade glioma
RI	IMPDH2:49028431-49029426_49028430-49028532_49029252-49029426	skipping	Low-grade glioma
SE	ZDHHC11B:716801-716865_710354-712282_730433-730468	skipping	Low-grade glioma
SE	SERPING1:57602035-57602169_57598745-57600377_57606009-57606213	skipping	Low-grade glioma
SE	PARP6:72256465-72256590_72254454-72254520_72257347-72257420	skipping	Low-grade glioma
SE	MAP3K13:185428497-185429056_185363135-185363368_185437446-185437630	skipping	Low-grade glioma
SE	DFFA:10469177-10469338_10467189-10467332_10472322-10472479	skipping	Low-grade glioma
SE	COL25A1:108832380-108832433_108827134-108827188_108841694-108841721	skipping	Low-grade glioma
SE	POLL:101585862-101586156_101585315-101585478_101587121-101587200	skipping	Low-grade glioma
SE	SERPINF2:1752586-1752790_1748597-1748740_1754121-1754200	skipping	Low-grade glioma
SE	RASAL1:113119362-113119443_113119127-113119259_113121508-113121638	skipping	Low-grade glioma
SE	TEX10:100349184-100349372_100346693-100347406_100352771-100352942	skipping	Low-grade glioma
SE	CADPS2:122393441-122393582_122388582-122388738_122407539-122407696	skipping	Low-grade glioma
SE	ARL9:56511185-56511347_56505790-56506141_56523696-56524448	skipping	Low-grade glioma
SE	HSPG2:21828030-21828152_21827862-21827919_21828254-21828426	skipping	Low-grade glioma
A5SS	ENSG00000225649:13003781-13003951_13003823-13003951_13002423-13002608	skipping	Low-grade glioma
A5SS	PNPLA6:7542761-7543084_7542760-7542928_7549906-7550112	skipping	Low-grade glioma
SE	MOV10L1:50150735-50150899_50149614-50149714_50153044-50153218	skipping	Low-grade glioma
SE	NOD2:50699488-50699954_50693587-50693662_50707854-50707960	skipping	Low-grade glioma
SE	MTARC2:220781778-220781932_220762909-220763050_220783918-220784184	skipping	Low-grade glioma
SE	PNN:39177841-39177916_39177411-39177484_39179090-39179246	skipping	Low-grade glioma
SE	AZIN2:33083954-33084127_33081147-33081508_33093281-33093416	skipping	Low-grade glioma
SE	ARHGEF26-AS1:154108669-154108785_154060013-154060062_154121071-154121073	skipping	Low-grade glioma
SE	ZNF56P:19789680-19789821_19786608-19786691_19806280-19806376	skipping	Low-grade glioma
SE	CASP4:104944748-104944851_104942865-104942973_104947082-104947192	skipping	Low-grade glioma
SE	ENSG00000286330:74399996-74400168_74365024-74365061_74406314-74407418	skipping	Low-grade glioma
SE	PNPLA6:7543007-7543084_7542760-7542928_7549906-7550099	skipping	Low-grade glioma
SE	RGL3:11402011-11402132_11400201-11400297_11402214-11402247	skipping	Low-grade glioma
A3SS	PTPRH:55206689-55206976_55206688-55206955_55207165-55207199	skipping	Low-grade glioma
A3SS	HMCN2:130398551-130398707_130398607-130398707_130397527-130397655	skipping	Low-grade glioma
SE	DNAH9:11669064-11669260_11664832-11664968_11669369-11669794	skipping	Low-grade glioma
SE	SPAG8:35810247-35810291_35809794-35810132_35810438-35810553	skipping	Low-grade glioma
SE	ENO4:116862799-116862852_116861058-116861190_116868649-116868706	skipping	Low-grade glioma
A3SS	PLCB4:9218156-9218382_9218291-9218382_9217389-9217452	skipping	Low-grade glioma
A3SS	IFI27L1:94096856-94096965_94096886-94096965_94088247-94088303	skipping	Low-grade glioma
SE	TTC27:32630523-32630700_32628049-32628380_32633875-32634005	skipping	Low-grade glioma
A3SS	KAT2B:20114882-20114988_20114898-20114988_20111593-20111643	skipping	Low-grade glioma
A3SS	STUB1:681793-682076_682019-682076_681437-681603	skipping	Low-grade glioma
RI	USHBP1:17258212-17258701_17258211-17258385_17258583-17258701	skipping	Low-grade glioma
SE	YIPF7:44635922-44636085_44628678-44629548_44649984-44650101	skipping	Low-grade glioma
SE	NIT2:100339815-100339935_100334738-100334798_100341072-100341143	skipping	Low-grade glioma
SE	CAMK2B:44226516-44226644_44225834-44225891_44231005-44231054	skipping	Low-grade glioma
SE	DMGDH:79063613-79063787_79044303-79044552_79069519-79069629	skipping	Low-grade glioma
SE	LINC01881:242094887-242095027_242088632-242088801_242138783-242138888	skipping	Low-grade glioma
SE	PUS3:125895907-125896330_125893484-125894286_125903169-125903206	skipping	Low-grade glioma
SE	UBE2Q2P2:82418636-82418792_82415527-82415675_82419207-82419247	skipping	Low-grade glioma
SE	STUB1:681793-681903_681437-681603_682019-682076	skipping	Low-grade glioma
SE	CCDC91:28225795-28225861_28198942-28199056_28255580-28255662	skipping	Low-grade glioma
SE	HERC2P3:20466195-20466370_20462830-20463001_20505390-20505493	skipping	Low-grade glioma
SE	LRRFIP2:37058790-37058910_37055085-37055165_37063741-37063791	skipping	Low-grade glioma
SE	NBEA:35157078-35157270_35156082-35156206_35159015-35159052	skipping	Low-grade glioma
SE	CD44:35211246-35211449_35201620-35201787_35214851-35214861	skipping	Low-grade glioma
SE	SENP2:185614564-185614740_185613344-185613408_185619298-185619502	skipping	Low-grade glioma
SE	ANXA4:69781520-69781574_69741973-69742175_69804532-69804589	skipping	Low-grade glioma
SE	HOGA1:97599089-97599216_97598774-97598903_97601856-97601990	skipping	Low-grade glioma
SE	LILRB4:54665130-54665180_54664798-54664849_54665814-54665931	skipping	Low-grade glioma
SE	LILRB4:54665133-54665180_54664798-54664849_54665814-54665931	skipping	Low-grade glioma
SE	CCDC57:82198314-82198422_82195262-82195364_82201537-82201952	skipping	Low-grade glioma
SE	MAGOH:53235577-53235635_53228871-53228954_53238360-53238499	skipping	Low-grade glioma
SE	TM6SF1:83124672-83124776_83119577-83119681_83127357-83127477	skipping	Low-grade glioma
SE	CAMTA2:4982089-4982175_4981224-4981359_4982756-4982892	skipping	Low-grade glioma
SE	CAMTA2:4982089-4982227_4981224-4981359_4982756-4982892	skipping	Low-grade glioma
SE	BRWD3:80808539-80808598_80791853-80791952_80809012-80809042	skipping	Low-grade glioma
SE	CD44:35204512-35204640_35201667-35201787_35214851-35214914	skipping	Low-grade glioma
SE	CEP128:80836205-80836337_80830164-80831294_80838203-80838278	skipping	Low-grade glioma
SE	ANXA3:78582177-78582290_78579026-78579121_78586259-78586350	skipping	Low-grade glioma
SE	SETD2:47056821-47057490_47046486-47046621_47067069-47067118	skipping	Low-grade glioma
SE	SETD2:47062163-47062346_47046486-47046621_47067069-47067118	skipping	Low-grade glioma
SE	MRPL30:99186177-99186254_99181151-99181249_99194750-99194897	skipping	Low-grade glioma
A3SS	P4HTM:49004861-49005867_49005717-49005867_49004097-49004260	skipping	Low-grade glioma
SE	NVL:224300562-224300663_224294266-224294411_224303722-224303857	skipping	Low-grade glioma
SE	MAPK10:86107223-86107352_86067772-86067955_86159297-86159334	skipping	Low-grade glioma
SE	ENSG00000286891:43778528-43778731_43763466-43763775_43796549-43797713	skipping	Low-grade glioma
SE	TIA1:70216753-70216994_70216403-70216499_70224553-70224629	skipping	Low-grade glioma
SE	ESPNL:238107791-238107973_238104655-238104842_238116902-238117034	skipping	Low-grade glioma
A3SS	FANK1:126009222-126009592_126009372-126009592_126009053-126009131	skipping	Low-grade glioma
SE	CACNA2D1:81970675-81970737_81969880-81969984_81971776-81971864	skipping	Low-grade glioma
SE	DHRS4:23966283-23966417_23955034-23955212_23967210-23967266	skipping	Low-grade glioma
SE	DPYSL5:26928255-26928323_26898495-26898760_26931639-26931684	skipping	Low-grade glioma
A3SS	ARHGAP25:68807273-68807480_68807275-68807480_68782232-68782320	skipping	Low-grade glioma
A3SS	FXYD1:35139919-35140140_35140021-35140140_35138840-35138894	skipping	Low-grade glioma
SE	STAG2:124021367-124021431_123960863-123960942_124022530-124022671	skipping	Low-grade glioma
SE	ENSG00000264324:74361004-74361156_74342457-74342537_74361412-74361636	skipping	Low-grade glioma
SE	LINC00511:72325793-72325946_72323122-72323320_72428235-72428298	skipping	Low-grade glioma
A5SS	CCDC78:725078-725293_725236-725293_724910-724989	skipping	Low-grade glioma
SE	TNRC18:5351819-5352094_5345561-5345810_5356915-5357276	skipping	Low-grade glioma
SE	CFAP73:113154414-113154635_113152995-113153408_113155259-113155418	skipping	Low-grade glioma
SE	ENSG00000226026:95180334-95180359_95174123-95174181_95205095-95205133	skipping	Low-grade glioma
SE	NDC1:53800693-53800848_53796898-53797144_53803927-53804009	skipping	Low-grade glioma
A3SS	HP:72060112-72061055_72060662-72061055_72059113-72059188	skipping	Low-grade glioma
SE	DNAH11:21705460-21705537_21704433-21704628_21707698-21707835	skipping	Low-grade glioma
A3SS	PABPC1L:44933057-44933185_44933071-44933185_44932341-44932432	skipping	Low-grade glioma
A5SS	RAD51AP1:4552983-4553147_4552982-4553089_4556352-4556550	skipping	Low-grade glioma
SE	NEK7:198253040-198253180_198156997-198157276_198262574-198262623	skipping	Low-grade glioma
SE	SSBP3:54404858-54404930_54404575-54404637_54413355-54413479	skipping	Low-grade glioma
SE	PASK:241139885-241140055_241138653-241138794_241140520-241140753	skipping	Low-grade glioma
SE	CBL:119275997-119276134_119274831-119274953_119277756-119277844	skipping	Low-grade glioma
SE	CCDC66:56566594-56566759_56563683-56564125_56566949-56567053	skipping	Low-grade glioma
SE	NR4A1:52041810-52041929_52037176-52037443_52054326-52054646	skipping	Low-grade glioma
SE	CDH23:71702022-71702211_71695417-71695525_71702548-71702694	skipping	Low-grade glioma
SE	MYO19:36525228-36525341_36515857-36515990_36532526-36532681	skipping	Low-grade glioma
SE	ZNF451:57153861-57154047_57150718-57150862_57161083-57161152	skipping	Low-grade glioma
SE	SMG1P2:29558665-29558878_29554866-29554992_29560156-29560215	skipping	Low-grade glioma
A5SS	HDAC2-AS2:113991893-113992187_113991892-113992018_113993342-113993487	skipping	Low-grade glioma
SE	AAK1:69480860-69480961_69476879-69476990_69482710-69482812	skipping	Low-grade glioma
SE	SPTBN4:40570436-40570728_40569656-40569726_40572018-40572192	skipping	Low-grade glioma
SE	FAR2P2:130425914-130426038_130425464-130425611_130427703-130427742	skipping	Low-grade glioma
SE	DGLUCY:91145221-91145313_91114369-91114528_91147780-91147858	skipping	Low-grade glioma
A3SS	POU6F1:51206789-51206947_51206788-51206883_51207222-51207693	skipping	Low-grade glioma
A5SS	ZNF43:21845392-21845506_21845429-21845506_21819094-21819221	skipping	Low-grade glioma
SE	METTL6:15415772-15415942_15409759-15411437_15424954-15425035	skipping	Low-grade glioma
SE	ZNF43:21843145-21843326_21819094-21819221_21845429-21845506	skipping	Low-grade glioma
SE	MICU3:17098458-17098553_17086963-17087035_17104390-17104491	skipping	Low-grade glioma
SE	NIPA2:22839655-22839790_22838644-22838921_22858539-22858630	skipping	Low-grade glioma
A3SS	MPDU1:7586656-7586777_7586691-7586777_7585731-7585797	skipping	Low-grade glioma
A3SS	COX10-AS1:13892725-13892842_13892724-13892839_13898608-13898732	skipping	Low-grade glioma
SE	DENND10:119105311-119105495_119104763-119105006_119107967-119108164	skipping	Low-grade glioma
SE	HABP4:96465710-96465778_96458378-96458541_96484461-96484633	skipping	Low-grade glioma
SE	TMEM79:156285184-156285267_156282934-156283065_156286259-156286473	skipping	Low-grade glioma
SE	C5orf64:61751670-61751770_61748601-61748695_61755831-61755944	skipping	Low-grade glioma
SE	LCN12:136954724-136954826_136953633-136954255_136955370-136955426	skipping	Low-grade glioma
SE	IL18BP:71999228-71999370_71998911-71999019_71999616-71999662	skipping	Low-grade glioma
SE	ADGRE1:6924678-6924872_6921712-6921883_6926365-6926601	skipping	Low-grade glioma
A3SS	SPAG8:35809404-35810309_35809403-35809512_35810438-35810553	skipping	Low-grade glioma
RI	LINC01569:4246006-4247061_4246005-4246860_4246972-4247061	skipping	Low-grade glioma
SE	SYNGAP1:33423477-33423598_33420064-33420331_33425797-33425903	skipping	Low-grade glioma
SE	DNAH11:21842544-21842748_21818216-21818339_21852466-21852631	skipping	Low-grade glioma
SE	LHCGR:48729153-48729227_48725675-48725750_48731226-48731298	skipping	Low-grade glioma
SE	CNTFR:34568897-34568981_34564598-34564832_34589554-34589706	skipping	Low-grade glioma
SE	PPP1CC:110724660-110724764_110721769-110722695_110730528-110730759	skipping	Low-grade glioma
A3SS	SERPINA1:94388560-94388663_94388559-94388660_94388818-94389010	skipping	Low-grade glioma
SE	DNAI7:25119145-25119301_25114655-25114913_25121752-25121913	skipping	Low-grade glioma
A3SS	CKMT1B:43597376-43598327_43598192-43598327_43596407-43596531	skipping	Low-grade glioma
A5SS	TMC2:2613194-2614020_2613193-2613226_2616136-2616204	skipping	Low-grade glioma
A5SS	TMC2:2613194-2614020_2613193-2613322_2616136-2616204	skipping	Low-grade glioma
SE	IL17RB:53848664-53848688_53846567-53846648_53852870-53852997	skipping	Low-grade glioma
SE	HSPA12B:3742284-3742408_3738657-3738717_3744901-3745088	skipping	Low-grade glioma
SE	TMEM161B-DT:88283010-88283086_88282041-88282106_88285740-88285851	skipping	Low-grade glioma
SE	PDE4DIPP2:120495030-120495146_120494233-120494460_120497181-120497421	skipping	Low-grade glioma
SE	CNTN4:2745522-2745697_2736214-2736341_2819485-2819581	skipping	Low-grade glioma
SE	UBE3A:25415715-25415842_25411907-25411971_25420655-25420733	skipping	Low-grade glioma
SE	LIMCH1:41676379-41676462_41671553-41671594_41680954-41681059	skipping	Low-grade glioma
SE	ETNPPL:108746399-108746529_108743788-108743856_108748004-108748159	skipping	Low-grade glioma
SE	SH2D6:85431899-85431959_85431209-85431268_85433098-85433121	skipping	Low-grade glioma
SE	ASB16-AS1:44181623-44183093_44176220-44177816_44186564-44186703	skipping	Low-grade glioma
SE	AFF2:148987367-148987557_148980737-148980790_148991210-148991402	skipping	Low-grade glioma
SE	CORO1C:108654306-108654410_108652044-108652417_108678271-108678394	skipping	Low-grade glioma
A5SS	CKAP2L:112755977-112757214_112756892-112757214_112752266-112752474	skipping	Low-grade glioma
SE	MCM2:127606610-127606817_127606117-127606337_127608381-127608516	skipping	Low-grade glioma
SE	RHEBL1:49066619-49066701_49066475-49066532_49066967-49067035	skipping	Low-grade glioma
SE	PRR13:53442695-53442733_53441731-53441792_53443486-53443773	skipping	Low-grade glioma
SE	GDA:72248272-72248338_72247405-72247433_72250749-72250841	skipping	Low-grade glioma
SE	CCDC78:724911-725145_724321-724806_725236-725293	skipping	Low-grade glioma
SE	KCTD20:36479121-36479223_36442766-36443111_36479590-36479711	skipping	Low-grade glioma
SE	BABAM2:28241323-28241393_28237201-28237301_28244779-28244862	skipping	Low-grade glioma
SE	LDLRAD4:13438244-13438384_13387340-13387762_13464990-13465111	skipping	Low-grade glioma
SE	ADGRE1:6897149-6897304_6896378-6896541_6897427-6897451	skipping	Low-grade glioma
SE	NFIB:14102422-14102510_14081842-14088326_14112998-14113081	skipping	Low-grade glioma
SE	MYO15B:75590626-75590689_75587799-75590243_75591171-75591246	skipping	Low-grade glioma
SE	PJA2:109362840-109363022_109355914-109356026_109368560-109368746	skipping	Low-grade glioma
SE	TTLL5:75766062-75766368_75764614-75764772_75771733-75771854	skipping	Low-grade glioma
SE	VPS29:110499535-110499546_110496011-110496203_110501416-110501503	skipping	Low-grade glioma
A3SS	L3MBTL1:43536082-43536294_43536100-43536294_43535836-43535936	skipping	Low-grade glioma
SE	PUS7:105468337-105468463_105465312-105465414_105470760-105470848	skipping	Low-grade glioma
SE	DENND3:141160632-141160787_141157394-141158287_141163332-141163429	skipping	Low-grade glioma
A3SS	ATG4C:62803719-62803862_62803777-62803862_62784134-62784225	skipping	Low-grade glioma
SE	POLR1B:112557910-112558081_112552644-112552816_112564365-112564499	skipping	Low-grade glioma
SE	PDS5B:32773189-32773324_32770653-32770761_32775016-32778019	skipping	Low-grade glioma
SE	RINL:38876693-38876781_38873750-38873988_38878231-38878257	skipping	Low-grade glioma
SE	LINC00894:149944291-149944570_149944017-149944100_149945347-149948175	skipping	Low-grade glioma
A3SS	FAM120AOS:93450479-93450599_93450478-93450587_93452146-93453581	skipping	Low-grade glioma
SE	CD6:61018289-61018393_61017758-61018013_61019253-61020377	skipping	Low-grade glioma
SE	TESPA1:54961168-54961267_54948014-54950390_54962430-54963238	skipping	Low-grade glioma
SE	ZNF532:58939445-58939621_58918270-58920633_58979054-58979167	skipping	Low-grade glioma
A3SS	ABCA13:48466953-48467045_48466955-48467045_48455036-48455286	skipping	Low-grade glioma
SE	NEK11:131155036-131155121_131133829-131133956_131162407-131162527	skipping	Low-grade glioma
SE	DYRK4:4573330-4573356_4567954-4568048_4580823-4580977	skipping	Low-grade glioma
SE	SSX2IP:84651883-84651997_84649629-84650527_84655831-84656005	skipping	Low-grade glioma
A5SS	PHC1:8932563-8932831_8932562-8932813_8933206-8933350	skipping	Low-grade glioma
SE	IGSF8:160098409-160098517_160094868-160095246_160098833-160098943	skipping	Low-grade glioma
SE	IFT81:110192617-110192706_110190919-110191048_110203863-110203950	skipping	Low-grade glioma
SE	SEC23A:39048652-39048729_39045162-39045324_39055142-39055296	skipping	Low-grade glioma
A5SS	ANKRD17:73258276-73258798_73258284-73258798_73177379-73177533	skipping	Low-grade glioma
SE	LIN7A:80811465-80811683_80792519-80797726_80845729-80845939	skipping	Low-grade glioma
SE	SS18L1:62158672-62158748_62143768-62143889_62159876-62159961	skipping	Low-grade glioma
SE	ERAL1:28858146-28858207_28857938-28857985_28858373-28858395	skipping	Low-grade glioma
SE	ENSG00000285253:56666395-56666535_56658423-56658486_56666678-56666986	skipping	Low-grade glioma
SE	RHOBTB1:60892810-60892995_60888211-60889185_60910886-60910990	skipping	Low-grade glioma
SE	INTS3:153763233-153763362_153762727-153762847_153763831-153763886	skipping	Low-grade glioma
A5SS	DNM1L:32701415-32701562_32701414-32701472_32707366-32707413	skipping	Low-grade glioma
SE	ZNF573:37758476-37758596_37755200-37755261_37759046-37759139	skipping	Low-grade glioma
SE	MLIP:54160367-54160432_54124472-54124865_54169527-54169572	skipping	Low-grade glioma
SE	APCDD1L-DT:58519504-58519625_58515498-58515740_58547811-58547928	skipping	Low-grade glioma
SE	KIF21A:39319906-39320013_39315931-39315970_39322667-39322882	skipping	Low-grade glioma
SE	GBP5:89270755-89270862_89269365-89269574_89272451-89272860	skipping	Low-grade glioma
SE	LINC00471:231513527-231513632_231508419-231509343_231514096-231514396	skipping	Low-grade glioma
SE	CTSB:11867254-11867526_11865463-11865584_11868000-11868089	skipping	Low-grade glioma
SE	LMO2:33869710-33869987_33869345-33869586_33881823-33881887	skipping	Low-grade glioma
SE	ENSG00000285920:41332156-41333050_41308719-41308841_41342385-41342454	skipping	Low-grade glioma
SE	LINC00869:149665082-149665133_149664520-149664646_149665804-149666124	skipping	Low-grade glioma
A3SS	LINC00240:27023750-27023925_27023764-27023925_27023253-27023397	skipping	Low-grade glioma
SE	ADGRV1:90685780-90685995_90683585-90684195_90689860-90690076	skipping	Low-grade glioma
SE	ITFG2:2840842-2840995_2836744-2836956_2858011-2858331	skipping	Low-grade glioma
SE	TAOK1:29517453-29517656_29510863-29510992_29530406-29530619	skipping	Low-grade glioma
SE	ENSG00000245552:95232855-95232919_95232589-95232674_95233453-95234391	skipping	Low-grade glioma
SE	NBPF8:120451180-120451282_120449192-120449402_120452116-120452331	skipping	Low-grade glioma
SE	HYDIN2:146836075-146836264_146832657-146832893_146840648-146840751	skipping	Low-grade glioma
SE	NINJ1:93124899-93125062_93121495-93122230_93134142-93134219	skipping	Low-grade glioma
SE	C1RL-AS1:7111025-7111606_7108307-7108481_7112006-7112064	skipping	Low-grade glioma
SE	CLSTN3:7133024-7133146_7130370-7130712_7133572-7133768	skipping	Low-grade glioma
A3SS	ABCC3:50659182-50659368_50659236-50659368_50658434-50658546	skipping	Low-grade glioma
SE	TTC27:32811024-32811221_32786983-32787149_32812503-32812615	skipping	Low-grade glioma
SE	RANBP3:5927968-5928087_5924826-5925737_5931418-5931531	skipping	Low-grade glioma
SE	IL21R:27434347-27434449_27430055-27430120_27437487-27437687	skipping	Low-grade glioma
SE	TNXB:32044007-32044129_32043748-32043892_32044380-32044716	skipping	Low-grade glioma
SE	ERBB2:39725707-39725853_39725326-39725402_39726561-39726659	skipping	Low-grade glioma
SE	NSUN5P2:72949313-72949491_72948891-72948980_72949845-72949961	skipping	Low-grade glioma
SE	LRBA:150893052-150893149_150872662-150872755_150896393-150896456	skipping	Low-grade glioma
SE	WDR86-AS1:151411967-151412070_151411669-151411792_151412718-151412852	skipping	Low-grade glioma
SE	CEP89:32899857-32899998_32887751-32887841_32901244-32901412	skipping	Low-grade glioma
SE	MOCOS:36215516-36215977_36213365-36213482_36220054-36220217	skipping	Low-grade glioma
SE	ACIN1:23064105-23064257_23063039-23063577_23064354-23064419	skipping	Low-grade glioma
SE	NCAPG:17812221-17812424_17810978-17811188_17812916-17813145	skipping	Low-grade glioma
SE	IQSEC2:53279564-53279776_53266641-53267064_53291894-53291924	skipping	Low-grade glioma
SE	CHD5:6134718-6134859_6134127-6134259_6135229-6135403	skipping	Low-grade glioma
SE	ENSG00000204745:87185532-87185618_87182958-87183097_87187146-87187242	skipping	Low-grade glioma
SE	DLGAP5:55188942-55189180_55183559-55183753_55191462-55191544	skipping	Low-grade glioma
A5SS	GABARAPL1:10213836-10214187_10213835-10213974_10218062-10218141	skipping	Low-grade glioma
A3SS	PCED1B-AS1:47206511-47206588_47206510-47206585_47210639-47210761	skipping	Low-grade glioma
SE	ENSG00000248787:125908782-125908874_125908436-125908560_125910219-125910272	skipping	Low-grade glioma
SE	TRPM8:233970210-233970426_233966609-233966755_233980187-233980279	skipping	Low-grade glioma
RI	LINC00240:27023254-27023925_27023253-27023397_27023764-27023925	skipping	Low-grade glioma
SE	TACC1:38742351-38742451_38728587-38728671_38787556-38787743	skipping	Low-grade glioma
SE	RABL6:136838909-136839121_136837861-136837980_136839313-136839350	skipping	Low-grade glioma
SE	M1AP:74562217-74562423_74560150-74560291_74575437-74575579	skipping	Low-grade glioma
SE	CCDC92B:2730446-2730493_2720800-2725000_2735015-2735168	skipping	Low-grade glioma
SE	TM7SF3:26980566-26980646_26979783-26979936_26995236-26995268	skipping	Low-grade glioma
SE	SRP54-AS1:34963929-34964040_34927490-34928202_34969169-34969307	skipping	Low-grade glioma
SE	EGFLAM:38448301-38448379_38445519-38445702_38451314-38451458	skipping	Low-grade glioma
SE	PIK3AP1:96603979-96604049_96593314-96595634_96609711-96609867	skipping	Low-grade glioma
SE	RIPOR2:24875691-24875817_24873643-24873799_24910817-24910885	skipping	Low-grade glioma
A3SS	ENSG00000284879:87719807-87720021_87719831-87720021_87716611-87716790	skipping	Low-grade glioma
A3SS	NAPRT:143574785-143575093_143574784-143574900_143575422-143575525	skipping	Low-grade glioma
A3SS	ZBTB8OS:32633951-32634110_32633950-32634072_32634701-32634792	skipping	Low-grade glioma
A5SS	ENSG00000257337:53045587-53045653_53045599-53045653_53045064-53045186	skipping	Low-grade glioma
SE	ADGRG6:142401994-142402058_142400484-142400596_142402619-142402830	skipping	Low-grade glioma
SE	ENPP3:131733588-131733723_131726045-131726200_131737354-131737432	skipping	Low-grade glioma
SE	MTMR3:30002880-30002993_29998760-29998857_30007113-30007319	skipping	Low-grade glioma
SE	LCTL:66563911-66563998_66561186-66561315_66565856-66565964	skipping	Low-grade glioma
SE	ENSG00000230615:44050950-44051107_44048453-44048486_44051289-44051494	skipping	Low-grade glioma
SE	TMEM164:110109080-110109146_110003500-110004164_110144797-110144876	skipping	Low-grade glioma
SE	ACKR2:42819631-42819711_42809429-42809532_42834599-42834720	skipping	Low-grade glioma
SE	CD8B:86846684-86846773_86844921-86844958_86852996-86853086	skipping	Low-grade glioma
SE	TP53BP2:223789008-223789174_223784114-223784314_223792388-223792522	skipping	Low-grade glioma
SE	HDAC9:18502353-18502486_18496261-18496324_18502580-18502639	skipping	Low-grade glioma
SE	C11orf58:16748097-16748157_16744600-16744684_16754870-16754906	skipping	Low-grade glioma
SE	TSPAN32:2317427-2317525_2316635-2316667_2317862-2318142	skipping	Low-grade glioma
SE	TBC1D5:17586353-17586557_17576481-17576549_17623848-17623913	skipping	Low-grade glioma
SE	FEZ1:125452334-125452409_125442880-125446111_125460497-125460666	skipping	Low-grade glioma
SE	WNK1:889140-889223_887220-887304_890452-890510	skipping	Low-grade glioma
SE	UBE3A:25409088-25409207_25405460-25405502_25438488-25438999	skipping	Low-grade glioma
SE	TLK2:62560016-62560126_62536169-62536337_62565000-62565137	skipping	Low-grade glioma
SE	ZFAND6:80098416-80098578_80060423-80060740_80120327-80120405	skipping	Low-grade glioma
SE	PREPL:44346268-44346390_44344519-44344586_44361379-44361494	skipping	Low-grade glioma
SE	ECM2:92522575-92522893_92516711-92517875_92535932-92535982	skipping	Low-grade glioma
SE	SYNE2:64087671-64087856_64081442-64081580_64089573-64089696	skipping	Low-grade glioma
SE	PRKCB:24123835-24123981_24112972-24113069_24154683-24154857	skipping	Low-grade glioma
SE	ABR:1153810-1154238_1125323-1125367_1154883-1154952	skipping	Low-grade glioma
SE	CDO1:115813181-115813258_115811160-115811315_115816227-115816659	skipping	Low-grade glioma
SE	SRGAP2:206454878-206455024_206453198-206453380_206458370-206458409	skipping	Low-grade glioma
SE	CDCP1:45091173-45091538_45082276-45086067_45093276-45093657	skipping	Low-grade glioma
SE	TCIRG1:68047882-68047972_68047646-68047804_68048878-68048927	skipping	Low-grade glioma
SE	NELL2:44703726-44703854_44665435-44665609_44711291-44711394	skipping	Low-grade glioma
SE	NWD1:16721398-16721617_16719974-16720293_16731191-16731278	skipping	Low-grade glioma
SE	EMID1:29231020-29231140_29215526-29215630_29232255-29232345	skipping	Low-grade glioma
SE	GDNF-AS1:37872352-37872465_37840437-37840573_37874106-37874266	skipping	Low-grade glioma
SE	RARS2:87548591-87548646_87545615-87545699_87553030-87553192	skipping	Low-grade glioma
SE	TFEB:41732649-41732739_41691000-41691235_41733663-41733690	skipping	Low-grade glioma
SE	RNF146:127285208-127285348_127280515-127280604_127286049-127286097	skipping	Low-grade glioma
SE	ENTR1:136405118-136405202_136404630-136404693_136407144-136407185	skipping	Low-grade glioma
SE	TGFA:70465616-70465733_70456338-70456488_70514858-70514912	skipping	Low-grade glioma
SE	ASS1:130494867-130495023_130489332-130489464_130499504-130499570	skipping	Low-grade glioma
SE	GPCPD1:5565017-5565078_5561464-5561530_5566732-5566772	skipping	Low-grade glioma
SE	EPN2:19281955-19282077_19249370-19249526_19309884-19309997	skipping	Low-grade glioma
SE	INTS2:61881007-61881171_61877886-61878088_61884900-61885005	skipping	Low-grade glioma
SE	TK2:66541879-66541953_66517788-66517877_66548977-66549009	skipping	Low-grade glioma
SE	NAE1:66810374-66810413_66808988-66809075_66810696-66810772	skipping	Low-grade glioma
SE	GPR137B:236179879-236180028_236168700-236168755_236205125-236205198	skipping	Low-grade glioma
SE	CCT6B:34959587-34959650_34958559-34958694_34980898-34981078	skipping	Low-grade glioma
SE	IREB2:78439795-78439876_78438227-78438356_78462921-78463087	skipping	Low-grade glioma
SE	FECH:57580073-57580199_57573004-57573365_57585863-57585973	skipping	Low-grade glioma
A3SS	AKT1:104793127-104794261_104793126-104793304_104795010-104795044	skipping	Low-grade glioma
SE	DNAJC12:67823314-67823392_67805582-67805787_67837933-67838059	skipping	Low-grade glioma
SE	PTPN23:47396143-47396217_47381010-47381180_47405004-47405081	skipping	Low-grade glioma
SE	MAP1B:72183743-72183825_72115697-72115799_72193865-72195314	skipping	Low-grade glioma
SE	SBNO1:123345258-123345567_123340987-123341088_123350309-123350441	skipping	Low-grade glioma
SE	SBNO1:123345258-123345570_123340987-123341088_123350309-123350441	skipping	Low-grade glioma
SE	SNHG14:25209732-25209861_25207895-25208027_25211606-25211738	skipping	Low-grade glioma
SE	CCDC9B:40338748-40338903_40337723-40337893_40339904-40340015	skipping	Low-grade glioma
SE	LONP2:48299662-48299788_48296014-48296165_48303171-48303283	skipping	Low-grade glioma
SE	PEX5:7190022-7190216_7189696-7189750_7190887-7190923	skipping	Low-grade glioma
SE	SIK3:116927219-116927380_116897192-116897317_116954043-116954107	skipping	Low-grade glioma
SE	RAP1GAP2:3008011-3008145_3005954-3006041_3018060-3018198	skipping	Low-grade glioma
SE	INTS2:61893765-61893899_61891512-61891689_61895314-61895383	skipping	Low-grade glioma
SE	CEP95:64527111-64527264_64526070-64526200_64529287-64529427	skipping	Low-grade glioma
SE	ZNF165:28086172-28086310_28085480-28085891_28088562-28089563	skipping	Low-grade glioma
SE	RIIAD1:151728766-151728893_151728370-151728463_151729487-151729524	skipping	Low-grade glioma
SE	UTP25:209842583-209842695_209842264-209842447_209843450-209843696	skipping	Low-grade glioma
SE	RAD17:69372034-69372217_69369841-69369933_69373829-69373882	skipping	Low-grade glioma
A3SS	SUZ12P1:30768834-30769064_30769000-30769064_30766502-30766588	skipping	Low-grade glioma
SE	CTNNAL1:108992632-108992819_108990725-108990845_109013301-109013499	skipping	Low-grade glioma
SE	RPL35A:197951159-197951311_197950935-197950978_197954002-197954120	skipping	Low-grade glioma
SE	GRWD1:48446385-48446502_48445982-48446192_48446680-48446843	skipping	Low-grade glioma
SE	TMEM161B-DT:88269468-88270585_88268898-88269027_88282041-88282106	skipping	Low-grade glioma
SE	PLAUR:43652225-43652371_43646094-43646548_43655438-43655573	skipping	Low-grade glioma
SE	XYLB:38348550-38348632_38346759-38346925_38360338-38360408	skipping	Low-grade glioma
SE	PLD3:40366384-40366510_40365717-40365930_40366609-40366684	skipping	Low-grade glioma
SE	PLD3:40366419-40366510_40365552-40365930_40366609-40366666	skipping	Low-grade glioma
SE	MSH5-SAPCD1:31760090-31760216_31759785-31759975_31760689-31760839	skipping	Low-grade glioma
SE	NRDE2:90290221-90290607_90288216-90289145_90298259-90298380	skipping	Low-grade glioma
RI	ATRX:77520788-77522388_77520787-77520916_77522262-77522388	skipping	Low-grade glioma
SE	COL20A1:63327952-63327987_63325268-63325364_63328078-63328127	skipping	Low-grade glioma
SE	BLMH:30274042-30274197_30272740-30272899_30285387-30285480	skipping	Low-grade glioma
SE	LRBA:150282450-150282646_150277852-150278004_150285932-150286034	skipping	Low-grade glioma
SE	CRB1:197328422-197329003_197268203-197268482_197356830-197357013	skipping	Low-grade glioma
SE	RAP1GAP2:2905284-2905368_2800514-2800550_2957758-2957794	skipping	Low-grade glioma
SE	PHC3:170117226-170117476_170113359-170113519_170122590-170122744	skipping	Low-grade glioma
A3SS	ACOT7:6282724-6282888_6282723-6282796_6294863-6294980	skipping	Low-grade glioma
A3SS	CIRBP:1270867-1271036_1270927-1271036_1266797-1267165	skipping	Low-grade glioma
RI	DDIT3:57517269-57517753_57517268-57517424_57517705-57517753	skipping	Low-grade glioma
SE	TTYH1:54416789-54416924_54415839-54416011_54419127-54419306	skipping	Low-grade glioma
SE	TMEM143:48360072-48360183_48345159-48345354_48363897-48363940	skipping	Low-grade glioma
SE	TMEM143:48363291-48363531_48345159-48345354_48363897-48363921	skipping	Low-grade glioma
SE	TMEM161B-DT:88287436-88287622_88282041-88282106_88292567-88292643	skipping	Low-grade glioma
SE	PIGV:26790759-26790893_26787943-26787989_26797562-26798297	skipping	Low-grade glioma
SE	PIGV:26794113-26795234_26787947-26787989_26797562-26798257	skipping	Low-grade glioma
SE	BAZ2B:159555823-159555865_159478574-159478721_159615393-159615560	skipping	Low-grade glioma
SE	P2RX6:21026011-21026076_21025804-21025898_21026419-21026957	skipping	Low-grade glioma
SE	SCRN2:47840670-47840843_47839673-47840372_47841207-47841247	skipping	Low-grade glioma
SE	RASSF8:25995037-25995130_25958231-25958342_26055278-26055446	skipping	Low-grade glioma
SE	LTBP2:74535926-74536000_74532425-74532548_74549862-74549965	skipping	Low-grade glioma
SE	ZNF568:36991751-36991846_36974419-36974466_36996316-36996455	skipping	Low-grade glioma
A5SS	SLC16A11:7043312-7044092_7043774-7044092_7042929-7043073	skipping	Low-grade glioma
SE	PHYHD1:128936583-128936645_128936447-128936503_128940368-128940497	skipping	Low-grade glioma
SE	SLC16A11:7043312-7043519_7042929-7043073_7043774-7044092	skipping	Low-grade glioma
SE	GLCE:69210316-69210406_69160634-69160757_69255793-69256392	skipping	Low-grade glioma
SE	SOS1:39056702-39056866_39053647-39054823_39067627-39067753	skipping	Low-grade glioma
SE	ARHGEF10L:17580553-17580632_17539697-17539950_17587459-17587645	skipping	Low-grade glioma
SE	DDHD1:53103031-53103051_53096116-53096218_53103682-53103856	skipping	Low-grade glioma
SE	ZSCAN32:3393649-3393814_3390009-3390133_3397191-3397744	skipping	Low-grade glioma
SE	MTMR9LP:32241137-32241245_32240640-32240847_32241406-32241619	skipping	Low-grade glioma
SE	ZNF404:43880010-43880136_43872364-43874077_43883955-43883964	skipping	Low-grade glioma
SE	CC2D2A:15586157-15586246_15579967-15580171_15587815-15587929	skipping	Low-grade glioma
SE	DNAJC13:132450647-132450847_132447897-132447939_132453297-132453504	skipping	Low-grade glioma
SE	CEP112:66066778-66066877_66062962-66063081_66069914-66070001	skipping	Low-grade glioma
SE	PPM1H:62737502-62737586_62720170-62720289_62788225-62788338	skipping	Low-grade glioma
SE	PKN3:128716747-128716923_128715368-128715460_128718324-128718387	skipping	Low-grade glioma
SE	ENSG00000264324:74265104-74265264_74264146-74264299_74285772-74285902	skipping	Low-grade glioma
SE	SLC4A8:51485787-51485900_51475044-51475206_51489699-51489951	skipping	Low-grade glioma
SE	RMDN1:86488552-86488639_86486483-86486643_86506994-86507077	skipping	Low-grade glioma
SE	DDB1:61316285-61316393_61314046-61314261_61316491-61316567	skipping	Low-grade glioma
SE	ENSG00000144785:56310958-56311054_56300159-56300220_56314850-56314966	skipping	Low-grade glioma
SE	DLGAP5:55177062-55177336_55175893-55176018_55179628-55179699	skipping	Low-grade glioma
SE	TRIM58:247860617-247860712_247857186-247857666_247864704-247864935	skipping	Low-grade glioma
SE	USP28:113823605-113823700_113817657-113817837_113827232-113827360	skipping	Low-grade glioma
A3SS	KCNN4:43772000-43772135_43771999-43772103_43774191-43774619	skipping	Low-grade glioma
SE	EEF1AKMT4-ECE2:184278167-184278313_184277924-184278049_184278491-184278557	skipping	Low-grade glioma
SE	RPL9:39458394-39458440_39457804-39458309_39458890-39458915	skipping	Low-grade glioma
SE	MLH1:37048904-37049017_37047518-37047683_37050485-37050706	skipping	Low-grade glioma
SE	GFAP:44911672-44911797_44911235-44911321_44913727-44913823	skipping	Low-grade glioma
SE	POLR1A:86040392-86040559_86039326-86039462_86041888-86042103	skipping	Low-grade glioma
SE	TEP1:20372733-20372857_20371488-20371607_20373010-20373100	skipping	Low-grade glioma
SE	ELAVL4:50193765-50193918_50177088-50177192_50195560-50195708	skipping	Low-grade glioma
SE	MGA:41708104-41708208_41707727-41707859_41710690-41711349	skipping	Low-grade glioma
SE	KRTCAP2:155172738-155172892_155172564-155172628_155173208-155173257	skipping	Low-grade glioma
A5SS	MRPL3:131502730-131502983_131502848-131502983_131501843-131501924	skipping	Low-grade glioma
SE	SMC4:160402676-160402867_160401914-160402093_160404327-160404336	skipping	Low-grade glioma
SE	SMG7:183538380-183538440_183537144-183537215_183540983-183541103	skipping	Low-grade glioma
SE	DUS4L-BCAP29:107567050-107567186_107563970-107564676_107571144-107571266	skipping	Low-grade glioma
SE	MBTD1:51193428-51193510_51191583-51193016_51195213-51195361	skipping	Low-grade glioma
SE	GREB1L:21401150-21401326_21395384-21395561_21403871-21403994	skipping	Low-grade glioma
SE	TRMT2A:20113686-20113808_20113431-20113507_20114573-20114681	skipping	Low-grade glioma
SE	AK9:109632923-109633103_109619091-109619236_109633183-109633323	skipping	Low-grade glioma
A5SS	LRRC57:42548693-42548793_42548699-42548793_42548350-42548456	skipping	Low-grade glioma
SE	DENND2B:8831556-8831688_8811246-8811335_8870953-8871088	skipping	Low-grade glioma
SE	SNRPN:24974387-24974456_24967931-24968082_24976876-24977029	skipping	Low-grade glioma
SE	RIBC1:53430396-53430790_53428002-53428084_53430906-53431115	skipping	Low-grade glioma
SE	DPY19L1P1:32590879-32591004_32585976-32586136_32620403-32620484	skipping	Low-grade glioma
SE	SERINC5:80146090-80146234_80138726-80143810_80150881-80150948	skipping	Low-grade glioma
A5SS	ZNF37BP:42552379-42552800_42552773-42552800_42551989-42552280	skipping	Low-grade glioma
A5SS	ZNF37BP:42552570-42552800_42552773-42552800_42551989-42552280	skipping	Low-grade glioma
SE	DOCK9:98860405-98860522_98855897-98856031_98863018-98863132	skipping	Low-grade glioma
SE	CUTALP:120847294-120847353_120844873-120845196_120851237-120851355	skipping	Low-grade glioma
A5SS	RPL13A:49490779-49491099_49490778-49490864_49491424-49491547	skipping	Low-grade glioma
RI	RPL13A:49489850-49491547_49489849-49490864_49491424-49491547	skipping	Low-grade glioma
SE	LOXL1:73942854-73942962_73926461-73927885_73947066-73947223	skipping	Low-grade glioma
A3SS	PILRB:100353373-100354012_100353894-100354012_100352996-100353123	skipping	Low-grade glioma
SE	RORA-AS1:60488524-60488591_60479151-60479398_60510407-60510533	skipping	Low-grade glioma
A3SS	MIB2:1623389-1623699_1623430-1623699_1617576-1617715	skipping	Low-grade glioma
SE	UBE2E1:23887567-23887699_23811457-23811510_23889111-23889216	skipping	Low-grade glioma
SE	RFK:76388554-76388656_76385525-76387529_76394089-76394517	skipping	Low-grade glioma
SE	GRK3:25661576-25661677_25644591-25644665_25663629-25663704	skipping	Low-grade glioma
A3SS	LINC01727:21615613-21615888_21615666-21615888_21615382-21615527	skipping	Low-grade glioma
A3SS	GHRL:10289762-10289878_10289761-10289875_10290072-10290209	skipping	Low-grade glioma
A3SS	ENSG00000286619:205894168-205896074_205894466-205896074_205891155-205891309	skipping	Low-grade glioma
A5SS	NAA60:3484699-3485083_3484698-3485061_3485466-3486952	skipping	Low-grade glioma
SE	AOPEP:94923986-94924175_94800756-94801002_94955176-94955279	skipping	Low-grade glioma
SE	SP100:230461262-230461414_230449560-230449710_230462434-230462518	skipping	Low-grade glioma
SE	IMPACT:24427919-24428047_24426633-24426792_24428868-24428921	skipping	Low-grade glioma
SE	PCNX1:71011492-71011549_71009633-71009724_71012999-71013202	skipping	Low-grade glioma
A3SS	PTPN2:12817156-12817365_12817155-12817265_12830942-12831041	skipping	Low-grade glioma
SE	BBS9:33367767-33367862_33357854-33357995_33383665-33383838	skipping	Low-grade glioma
SE	PLB1:28582405-28582505_28579626-28579707_28585760-28585842	skipping	Low-grade glioma
SE	C1orf87:59997609-59997816_59989151-59990833_60001076-60001156	skipping	Low-grade glioma
SE	DNAH11:21581905-21582021_21571805-21571973_21588063-21588201	skipping	Low-grade glioma
SE	OR7E14P:17015418-17015506_17014303-17014367_17020472-17020595	skipping	Low-grade glioma
SE	DENND2A:140546799-140546939_140543577-140544766_140555635-140555713	skipping	Low-grade glioma
SE	TACC2:122132609-122132734_122088477-122088591_122195039-122195176	skipping	Low-grade glioma
RI	MYOT:137870441-137871007_137870440-137870525_137870876-137871007	skipping	Low-grade glioma
SE	MRGBP:62798975-62799049_62798586-62798668_62799455-62801729	skipping	Low-grade glioma
SE	ARPC3:110436665-110436683_110436177-110436204_110437083-110437152	skipping	Low-grade glioma
SE	ANKRD39:96853401-96853604_96847989-96848444_96854337-96854441	skipping	Low-grade glioma
SE	ORC5:104204142-104204234_104200757-104200958_104207832-104207957	skipping	Low-grade glioma
SE	D2HGDH:241749299-241749399_241748989-241749008_241750150-241750294	skipping	Low-grade glioma
SE	ARL5B:18668530-18668677_18666574-18666635_18672621-18672705	skipping	Low-grade glioma
A3SS	CHRNA1:174754219-174754414_174754218-174754278_174759330-174759375	skipping	Low-grade glioma
SE	GOLPH3L:150661814-150661928_150646229-150648748_150694655-150694850	skipping	Low-grade glioma
SE	PPAT:56399179-56399400_56396618-56396739_56400783-56400911	skipping	Low-grade glioma
SE	ATG16L1:233277568-233277673_233274303-233274778_233281104-233281114	skipping	Low-grade glioma
SE	MSH2:47466658-47466808_47463030-47463154_47470964-47471062	skipping	Low-grade glioma
SE	RRP7A:42515151-42515268_42514676-42514779_42516010-42516136	skipping	Low-grade glioma
SE	CACNA2D2:50379968-50380018_50379724-50379824_50380747-50380805	skipping	Low-grade glioma
SE	WDR70:37516514-37516590_37479833-37479987_37605063-37605238	skipping	Low-grade glioma
SE	RALGPS1:127199015-127199066_127196473-127196631_127212130-127212236	skipping	Low-grade glioma
SE	STRN3:30913524-30913657_30912006-30912182_30929200-30929311	skipping	Low-grade glioma
SE	VWF:6073619-6073741_6072330-6072442_6075334-6075551	skipping	Low-grade glioma
SE	SLC43A2:1578250-1578323_1576596-1576720_1583203-1583336	skipping	Low-grade glioma
SE	NFE2L1:48050607-48051628_48048358-48048462_48056385-48056598	skipping	Low-grade glioma
SE	PEX11G:7478314-7478376_7476900-7477253_7482032-7482211	skipping	Low-grade glioma
SE	CLASP2:33592213-33592239_33588704-33588731_33592394-33592496	skipping	Low-grade glioma
SE	XPO1:61488588-61488771_61488164-61488271_61490641-61490776	skipping	Low-grade glioma
SE	NLRP3:247434103-247434273_247429584-247429755_247443971-247444142	skipping	Low-grade glioma
SE	COL8A1:99691399-99691568_99685432-99685539_99744896-99745021	skipping	Low-grade glioma
SE	CDK5RAP1:33396761-33397084_33392141-33392242_33401427-33401519	skipping	Low-grade glioma
SE	RGMA:93072916-93073031_93051992-93052507_93088280-93088523	skipping	Low-grade glioma
SE	HIVEP2:142776147-142776191_142769551-142775125_142783520-142783615	skipping	Low-grade glioma
SE	MCC:113151309-113151422_113143217-113143360_113294328-113294938	skipping	Low-grade glioma
SE	C1S:7062890-7063067_7062582-7062662_7064266-7064380	skipping	Low-grade glioma
SE	SHF:45175219-45175425_45170665-45172002_45187453-45187459	skipping	Low-grade glioma
SE	FAM227B:49577172-49577305_49576493-49576845_49588015-49588083	skipping	Low-grade glioma
SE	FHAD1:15367463-15367622_15365826-15365933_15369369-15369502	skipping	Low-grade glioma
SE	GALNT12:98831772-98831957_98826751-98826941_98835248-98835355	skipping	Low-grade glioma
SE	PI4KB:151315573-151316509_151310210-151310255_151324744-151324917	skipping	Low-grade glioma
SE	CLUAP1:3504720-3504831_3502043-3502084_3506330-3506415	skipping	Low-grade glioma
SE	PEG3:56833290-56833420_56824261-56824427_56833642-56833747	skipping	Low-grade glioma
SE	TOP2B:25626772-25626864_25626559-25626674_25627186-25627296	skipping	Low-grade glioma
SE	DNAI1:34493194-34493328_34491494-34491554_34497114-34497199	skipping	Low-grade glioma
SE	NELL2:44520005-44520229_44508274-44508984_44521999-44522176	skipping	Low-grade glioma
SE	PCCA:100309833-100309908_100307191-100307260_100330560-100330671	skipping	Low-grade glioma
A5SS	OR2A20P:144254434-144254696_144254603-144254696_144253532-144253588	skipping	Low-grade glioma
SE	ARHGEF9:63754304-63754676_63706257-63706449_63754920-63755078	skipping	Low-grade glioma
SE	TMCO3:113547300-113547379_113534044-113534240_113548302-113548452	skipping	Low-grade glioma
SE	CLTC:59666480-59666644_59666102-59666240_59666796-59666977	skipping	Low-grade glioma
SE	CREB3L1:46307816-46308000_46299934-46300163_46309988-46310067	skipping	Low-grade glioma
SE	MROH7-TTC4:54673701-54673805_54673090-54673186_54674015-54674151	skipping	Low-grade glioma
SE	CMTR1:37453047-37453141_37451805-37451877_37458611-37458810	skipping	Low-grade glioma
SE	TBC1D5:17518902-17518995_17508473-17508605_17547015-17547076	skipping	Low-grade glioma
SE	MMP16:88167669-88167973_88118699-88118861_88186475-88186598	skipping	Low-grade glioma
SE	DCC:53178962-53179116_53157355-53157512_53205215-53205364	skipping	Low-grade glioma
SE	LINC00844:59001229-59001314_58999514-58999787_59013681-59013771	skipping	Low-grade glioma
SE	CATSPER2:43664418-43664543_43647348-43647467_43668027-43668118	skipping	Low-grade glioma
A3SS	CD22:35332547-35332924_35332552-35332924_35332018-35332074	skipping	Low-grade glioma
SE	LINC00589:29724877-29725019_29677909-29678004_29726155-29726423	skipping	Low-grade glioma
SE	ATP1A2:160121192-160121251_160115758-160115873_160123212-160123416	skipping	Low-grade glioma
SE	DNAH7:195934591-195934789_195926425-195926566_195936598-195936792	skipping	Low-grade glioma
SE	RALY:34072066-34072330_34031521-34031604_34079909-34084884	skipping	Low-grade glioma
SE	EFCAB13:47361378-47361521_47347807-47347951_47370436-47370508	skipping	Low-grade glioma
A5SS	ENSG00000261329:27718243-27718455_27718333-27718455_27685265-27685383	skipping	Low-grade glioma
A3SS	PPM1G:27384673-27385088_27384672-27384767_27385746-27385879	skipping	Low-grade glioma
SE	UNC13A:17666650-17666704_17663531-17663567_17668116-17668190	skipping	Low-grade glioma
SE	HROB:44145203-44145253_44141905-44142145_44147857-44149027	skipping	Low-grade glioma
SE	TMEM201:9595890-9596010_9588910-9589043_9596858-9597053	skipping	Low-grade glioma
A5SS	FBXO38-DT:148290252-148290995_148290920-148290995_148283399-148283575	skipping	Low-grade glioma
SE	PTPRO:15497245-15497403_15483973-15484247_15499441-15499594	skipping	Low-grade glioma
A5SS	INTS11:1319072-1319524_1319295-1319524_1314823-1314962	skipping	Low-grade glioma
SE	DNA2:68431862-68431971_68430435-68430660_68432205-68432315	skipping	Low-grade glioma
A3SS	NSMCE2:125102014-125102146_125102050-125102146_125094467-125094533	skipping	Low-grade glioma
SE	RCCD1:90957604-90957725_90956739-90956900_90959899-90959998	skipping	Low-grade glioma
SE	PRPF39:45096424-45096758_45096102-45096228_45096886-45097005	skipping	Low-grade glioma
SE	DNMBP-AS1:99928160-99928240_99927009-99927299_99956481-99956591	skipping	Low-grade glioma
SE	HSD17B6:56781974-56782232_56763203-56763414_56784852-56785016	skipping	Low-grade glioma
SE	BEST1:61959498-61959578_61958145-61958298_61959891-61960043	skipping	Low-grade glioma
SE	SLC11A1:218385147-218385266_218384166-218384365_218386634-218386741	skipping	Low-grade glioma
SE	CHKB-CPT1B:50580190-50580416_50579973-50580082_50580564-50580660	skipping	Low-grade glioma
SE	PDE9A:42732070-42732124_42731757-42731949_42733355-42733426	skipping	Low-grade glioma
SE	CATIP:218360573-218360659_218357985-218358092_218364627-218364752	skipping	Low-grade glioma
SE	AREG:74452544-74452655_74450379-74450532_74454758-74455005	skipping	Low-grade glioma
SE	TMEM70:73979079-73979171_73978755-73978875_73981154-73981481	skipping	Low-grade glioma
SE	OLFML2A:124799285-124799491_124786974-124787238_124801413-124801663	skipping	Low-grade glioma
SE	XRCC3:103712875-103712968_103711465-103711567_103715423-103715443	skipping	Low-grade glioma
SE	CD1E:158355300-158355569_158354376-158354673_158355826-158355940	skipping	Low-grade glioma
SE	ENSG00000249240:64861477-64861575_64854920-64855037_64921920-64922019	skipping	Low-grade glioma
RI	DRC3:17973665-17973962_17973664-17973751_17973925-17973962	skipping	Low-grade glioma
SE	MROH8:37119698-37119838_37115172-37115337_37120503-37120618	skipping	Low-grade glioma
SE	B3GALT5:39646392-39646622_39605093-39605225_39659752-39659912	skipping	Low-grade glioma
SE	PANK3:168561393-168561516_168548494-168557621_168563888-168564065	skipping	Low-grade glioma
SE	PPARA:46175989-46176144_46171331-46171492_46176752-46176836	skipping	Low-grade glioma
SE	CROCC:16929846-16930031_16924324-16924479_16930123-16930207	skipping	Low-grade glioma
SE	GZF1:23363221-23363317_23362319-23362850_23364362-23364529	skipping	Low-grade glioma
SE	WBP2NL:42019662-42019803_41998724-41998880_42020003-42020096	skipping	Low-grade glioma
SE	SUGT1P4-STRA6LP-CCDC180:97343340-97343563_97330321-97330767_97349110-97349291	skipping	Low-grade glioma
SE	AVL9:32558559-32558628_32554557-32554596_32558928-32559464	skipping	Low-grade glioma
SE	ENSG00000230615:44061132-44061227_44050949-44051494_44101559-44101615	skipping	Low-grade glioma
SE	HYDIN2:146835805-146835956_146832657-146832893_146840648-146840751	skipping	Low-grade glioma
SE	LINC01224:23405258-23405335_23403719-23403747_23415903-23416065	skipping	Low-grade glioma
SE	EIF2S1:67376439-67376590_67374467-67374547_67380658-67380765	skipping	Low-grade glioma
SE	GRB10:50780627-50780736_50732271-50732368_50782423-50782896	skipping	Low-grade glioma
SE	ZNF639:179325042-179325322_179323075-179323291_179328282-179328351	skipping	Low-grade glioma
SE	CPEB3:92143029-92143118_92111075-92111194_92180962-92181019	skipping	Low-grade glioma
SE	GRM3:86850370-86850544_86838838-86839905_86864281-86864422	skipping	Low-grade glioma
SE	ALS2:201767229-201767383_201759456-201761818_201768865-201768945	skipping	Low-grade glioma
SE	GIGYF2:232724574-232724691_232719037-232719128_232735154-232735237	skipping	Low-grade glioma
SE	ENSG00000249364:67797350-67797756_67793067-67793292_67804645-67805238	skipping	Low-grade glioma
SE	METTL6:15414021-15414162_15409759-15411437_15414729-15414914	skipping	Low-grade glioma
SE	DLGAP2:1548626-1549683_1501365-1501431_1565682-1565894	skipping	Low-grade glioma
SE	CDH23:71800636-71800755_71799491-71799629_71802897-71803075	skipping	Low-grade glioma
SE	DNAH11:21655832-21655981_21638938-21639065_21658797-21659031	skipping	Low-grade glioma
SE	CEP295:93696320-93696417_93695496-93695634_93696681-93696854	skipping	Low-grade glioma
SE	PBRM1:52634602-52634815_52628893-52629035_52641953-52642045	skipping	Low-grade glioma
RI	MAGIX:49164707-49165090_49164706-49164789_49164862-49165090	skipping	Low-grade glioma
SE	ARV1:230995760-230995984_230990109-230990263_230997120-230997154	skipping	Low-grade glioma
SE	DDX21:68959806-68960249_68956134-68956312_68962081-68962157	skipping	Low-grade glioma
SE	SHF:45172147-45172318_45171593-45172002_45187453-45187966	skipping	Low-grade glioma
SE	NEB:151493775-151493867_151493352-151493445_151494160-151494253	skipping	Low-grade glioma
SE	ITGB1BP1:9418626-9418732_9408112-9408205_9423372-9423430	skipping	Low-grade glioma
SE	INO80:41059867-41059926_41056621-41056706_41069569-41069659	skipping	Low-grade glioma
SE	AMPD3:10482063-10482225_10461514-10461740_10487234-10487364	skipping	Low-grade glioma
SE	RUFY2:68394075-68394136_68393137-68393203_68394327-68394451	skipping	Low-grade glioma
SE	KALRN:124334265-124334495_124329860-124329992_124347142-124347265	skipping	Low-grade glioma
SE	PNPLA7:137462685-137462833_137462178-137462331_137463414-137463531	skipping	Low-grade glioma
RI	SMIM38:69157174-69162440_69157173-69159351_69159445-69162440	skipping	Low-grade glioma
SE	ENSG00000272162:10902875-10902963_10902676-10902762_10906019-10906054	skipping	Low-grade glioma
SE	TMEM232:110667228-110667364_110640875-110640996_110734902-110735015	skipping	Low-grade glioma
SE	TBRG4:45104538-45104709_45103030-45103443_45105440-45105478	skipping	Low-grade glioma
SE	PPP1R17:31696965-31697117_31692405-31692523_31707203-31707409	skipping	Low-grade glioma
SE	ITGA9-AS1:37806079-37806185_37753928-37754052_37808703-37808880	skipping	Low-grade glioma
SE	ITGA9-AS1:37806079-37806185_37793679-37796375_37808703-37808880	skipping	Low-grade glioma
SE	ARHGAP15:143487373-143487495_143436912-143437042_143519265-143519364	skipping	Low-grade glioma
SE	ENSG00000272410:10279221-10279927_10278884-10279034_10285747-10285796	skipping	Low-grade glioma
SE	FMNL3:49661966-49662049_49658441-49658594_49665831-49665908	skipping	Low-grade glioma
SE	SLC25A19:75277353-75277483_75272980-75273639_75283422-75283593	skipping	Low-grade glioma
SE	MRO:50801349-50801504_50800035-50800143_50806703-50806850	skipping	Low-grade glioma
SE	CFAP61:20056646-20056796_20052557-20052661_20070853-20071004	skipping	Low-grade glioma
SE	DHX40:59566627-59566709_59565610-59565783_59573115-59573235	skipping	Low-grade glioma
SE	DHX40:59566627-59566794_59565557-59565783_59573115-59573235	skipping	Low-grade glioma
SE	SOX2-OT:181774261-181774415_181715184-181715292_181790672-181791029	skipping	Low-grade glioma
SE	SLC16A5:75093589-75093835_75088937-75089304_75098037-75098181	skipping	Low-grade glioma
SE	DNAH10:123861012-123861170_123859149-123859268_123864594-123864730	skipping	Low-grade glioma
