## Supplementary material for "Alternative splicing in pediatric central nervous system tumors highlights oncofetal candidate *CLK1* exon 4": TableS2 (part 2 of 3)

### Sheet: A_hist_events (continued)
Case	SpliceID	Event	Histology
SE	PRDX6-AS1:173440463-173440750_173417792-173418622_173441918-173442048	skipping	Low-grade glioma
A5SS	ZNF546:39999601-39999854_39999600-39999670_40006095-40006182	skipping	Low-grade glioma
SE	CBY1:38665546-38665685_38656650-38656750_38670883-38670989	skipping	Low-grade glioma
SE	CPVL:29120893-29121071_29112703-29112822_29146428-29146537	skipping	Low-grade glioma
SE	ZNF283:43833505-43833626_43828195-43828281_43835504-43835592	skipping	Low-grade glioma
SE	OBSCN:228286078-228286350_228283502-228283769_228286772-228287039	skipping	Low-grade glioma
SE	BMS1P1:46798029-46798168_46790961-46791041_46808995-46809088	skipping	Low-grade glioma
SE	TMEM132D:129531059-129531205_129337633-129337817_129699809-129700698	skipping	Low-grade glioma
SE	UBE3B:109507564-109507735_109503022-109503190_109516764-109516884	skipping	Low-grade glioma
SE	CNMD:52723997-52724110_52712715-52712869_52733218-52733359	skipping	Low-grade glioma
SE	USP43:9701352-9701700_9693126-9693230_9709955-9710114	skipping	Low-grade glioma
SE	OPHN1:68063854-68064177_68042343-68047163_68073151-68073299	skipping	Low-grade glioma
SE	GSAP:77330239-77330367_77326211-77326273_77349350-77349404	skipping	Low-grade glioma
SE	ELAPOR1:109173474-109173557_109172487-109172568_109188176-109188354	skipping	Low-grade glioma
SE	ICA1L:202869536-202869605_202828847-202829016_202870929-202871046	skipping	Low-grade glioma
SE	SLC66A3:11160625-11160748_11160465-11160548_11177736-11178279	skipping	Low-grade glioma
SE	ATP13A4:193435648-193435744_193433844-193433917_193439022-193439095	skipping	Low-grade glioma
SE	ENSG00000260850:51387968-51388752_51356248-51356559_51404501-51404628	skipping	Low-grade glioma
A3SS	TDRD3:60444683-60444748_60444686-60444748_60397219-60397405	skipping	Low-grade glioma
SE	KREMEN1:29121357-29121481_29098861-29098953_29137341-29137674	skipping	Low-grade glioma
SE	GABPA:25762312-25762365_25758009-25758204_25764209-25764350	skipping	Low-grade glioma
SE	MROH8:37102664-37102835_37101225-37101418_37108598-37108664	skipping	Low-grade glioma
SE	NFATC2:51523081-51523596_51516783-51516955_51562559-51562831	skipping	Low-grade glioma
SE	NUP50:45168168-45168246_45163924-45164296_45171599-45171667	skipping	Low-grade glioma
SE	CDH22:46216826-46216993_46212994-46213188_46227507-46227627	skipping	Low-grade glioma
A3SS	PARVG:44181742-44181917_44181863-44181917_44181335-44181370	skipping	Low-grade glioma
SE	CCND2-AS1:4251440-4251544_4248768-4249193_4275021-4275065	skipping	Low-grade glioma
SE	ZCCHC4:25365022-25365072_25364453-25364505_25369028-25370026	skipping	Low-grade glioma
SE	TMEM14B:10755142-10755232_10749621-10749698_10758938-10759684	skipping	Low-grade glioma
SE	RIMBP2:130478912-130479016_130456495-130456700_130506647-130506770	skipping	Low-grade glioma
SE	CTSC:88328112-88328196_88326085-88326399_88334936-88335082	skipping	Low-grade glioma
SE	ITIH2:7720856-7720963_7717625-7717788_7721648-7721697	skipping	Low-grade glioma
RI	DCTN2:57532015-57532643_57532014-57532106_57532571-57532643	skipping	Low-grade glioma
SE	JAK1:65066628-65066802_64886258-64886341_65067603-65067732	skipping	Low-grade glioma
SE	THOC3:175961051-175961151_175959530-175960132_175961272-175961324	skipping	Low-grade glioma
SE	TUBGCP3:112569152-112569259_112565110-112565178_112587904-112588125	skipping	Low-grade glioma
SE	NEO1:73298348-73298611_73289145-73289238_73301320-73301457	skipping	Low-grade glioma
SE	TVP23C-CDRT4:15503098-15503232_15437887-15438200_15540432-15540561	skipping	Low-grade glioma
SE	GPATCH1:33119010-33119117_33117824-33118041_33125104-33125202	skipping	Low-grade glioma
SE	BRCA1:43074331-43074521_43070927-43071238_43076487-43076611	skipping	Low-grade glioma
SE	XRN1:142400444-142400547_142397328-142397460_142403673-142403772	skipping	Low-grade glioma
SE	CA4:60157427-60157572_60156559-60156715_60157689-60157788	skipping	Low-grade glioma
SE	SHISA6:11551896-11551952_11379413-11379509_11555739-11555892	skipping	Low-grade glioma
SE	MYRFL:69897156-69897246_69895370-69895481_69903643-69903844	skipping	Low-grade glioma
A5SS	TMEM258:61790375-61790602_61790422-61790602_61789784-61789990	skipping	Low-grade glioma
SE	CDH19:66529845-66529966_66511567-66511685_66534985-66535107	skipping	Low-grade glioma
SE	CNTRL:121144843-121144959_121143902-121144082_121145243-121145385	skipping	Low-grade glioma
SE	DDX55:123605931-123605981_123602076-123602256_123607431-123607523	skipping	Low-grade glioma
SE	ABCC11:48213443-48213550_48209352-48211199_48214880-48215029	skipping	Low-grade glioma
SE	TFAP2A:10402492-10402610_10393185-10393561_10404507-10404594	skipping	Low-grade glioma
SE	NOVA1-DT:26731064-26731156_26724747-26724794_26735238-26735372	skipping	Low-grade glioma
A5SS	IMPDH1:128409289-128409484_128409440-128409484_128405766-128405865	skipping	Low-grade glioma
SE	RALA:39686631-39686781_39623571-39623825_39690381-39690570	skipping	Low-grade glioma
SE	BNC2:16435555-16437524_16409502-16419649_16552529-16552765	skipping	Low-grade glioma
SE	CALML4:68197440-68197628_68190704-68194112_68199540-68199681	skipping	Low-grade glioma
SE	IFT172:27470928-27471029_27465745-27465882_27472249-27472362	skipping	Low-grade glioma
SE	SIMC1:176295030-176295262_176289653-176290955_176296250-176296320	skipping	Low-grade glioma
A3SS	DCUN1D2:113483840-113484196_113483839-113484056_113490666-113490691	skipping	Low-grade glioma
A3SS	LAIR1:54364295-54364486_54364294-54364330_54365029-54365099	skipping	Low-grade glioma
SE	ZRANB3:135353450-135353628_135345549-135345635_135390801-135390820	skipping	Low-grade glioma
SE	TFCP2L1:121231826-121231968_121225561-121225613_121234090-121234194	skipping	Low-grade glioma
SE	FREM1:14804956-14805152_14801651-14801874_14806660-14806846	skipping	Low-grade glioma
A3SS	RHBDF1:58974-59127_58973-59093_59298-59349	skipping	Low-grade glioma
A5SS	CCDC136:128806237-128806858_128806236-128806395_128807359-128807545	skipping	Low-grade glioma
SE	WDR31:113328881-113328955_113323010-113323155_113331906-113332050	skipping	Low-grade glioma
SE	RPL22:6208681-6208739_6200488-6200750_6209134-6209244	skipping	Low-grade glioma
SE	DHH:49091128-49091389_49086655-49090484_49094209-49094801	skipping	Low-grade glioma
SE	CCDC169-SOHLH2:36283592-36283702_36254044-36254143_36297636-36297842	skipping	Low-grade glioma
SE	UNC80:209917777-209917958_209913801-209913940_209921499-209921686	skipping	Low-grade glioma
SE	GAS5:173865471-173865547_173864143-173865282_173866527-173866567	skipping	Low-grade glioma
SE	COL16A1:31692474-31692509_31692004-31692067_31692766-31692808	skipping	Low-grade glioma
RI	C10orf82:116664761-116665826_116664760-116664947_116665607-116665826	skipping	Low-grade glioma
SE	TCOF1:150396282-150396842_150393371-150393552_150398353-150398429	skipping	Low-grade glioma
SE	SPATA9:95675412-95675639_95663952-95664048_95682527-95682616	skipping	Low-grade glioma
RI	AHI1:135301408-135302817_135301407-135301539_135302669-135302817	skipping	Low-grade glioma
A3SS	IGFLR1:35739710-35740088_35739709-35740086_35741023-35741223	skipping	Low-grade glioma
A3SS	SNHG17:38421006-38422241_38421005-38421098_38425934-38426048	skipping	Low-grade glioma
SE	CEP85:26274964-26275071_26271464-26272071_26276534-26276760	skipping	Low-grade glioma
SE	PHC3:170128340-170128387_170122590-170122744_170128683-170128807	skipping	Low-grade glioma
SE	WDR82:52266952-52267018_52261379-52261479_52278200-52278649	skipping	Low-grade glioma
SE	MAP4K3:39254450-39254520_39251829-39251885_39258347-39258440	skipping	Low-grade glioma
SE	BCL7A:122035331-122035427_122019421-122022183_122043885-122044053	skipping	Low-grade glioma
SE	LARP6:70836295-70836505_70829129-70833116_70853888-70854157	skipping	Low-grade glioma
A3SS	STXBP2:7640698-7640809_7640739-7640809_7639730-7639807	skipping	Low-grade glioma
SE	SSPOP:149814774-149814944_149814471-149814663_149815174-149815375	skipping	Low-grade glioma
SE	MAP4K5:50482361-50482416_50475076-50475149_50485577-50485642	skipping	Low-grade glioma
SE	PRMT2:46636896-46636990_46635594-46635763_46643534-46643639	skipping	Low-grade glioma
SE	RUVBL1:128087706-128087808_128082482-128082574_128097299-128097496	skipping	Low-grade glioma
SE	CLK3:74606243-74606415_74604932-74605733_74608276-74608727	skipping	Low-grade glioma
SE	RGL3:11399855-11399951_11397444-11397597_11400039-11400108	skipping	Low-grade glioma
RI	NLRP2:54990022-54990393_54990021-54990096_54990214-54990393	skipping	Low-grade glioma
SE	MATR3:139279051-139279129_139276120-139276150_139293452-139293575	skipping	Low-grade glioma
SE	PSD3:18803162-18803279_18802275-18802352_18804521-18804602	skipping	Low-grade glioma
SE	MED4:48086282-48086452_48083370-48083428_48090351-48090418	skipping	Low-grade glioma
SE	HEATR4:73496601-73496679_73495227-73495387_73498154-73498344	skipping	Low-grade glioma
SE	TRPM7:50619745-50619798_50614122-50614263_50624165-50624216	skipping	Low-grade glioma
A5SS	ZCRB1:42322418-42324104_42324018-42324104_42317786-42317898	skipping	Low-grade glioma
SE	ZCRB1:42322418-42322446_42317786-42317898_42324018-42324104	skipping	Low-grade glioma
SE	EFR3B:25103637-25103787_25042075-25042319_25121672-25121794	skipping	Low-grade glioma
SE	NARS2:78478585-78478683_78469246-78469313_78493062-78493195	skipping	Low-grade glioma
SE	SEC61G:54759158-54759334_54757494-54757594_54759790-54759974	skipping	Low-grade glioma
SE	ZMIZ1:79292158-79292356_79290958-79291176_79293380-79293653	skipping	Low-grade glioma
A5SS	EIF2B5:184140080-184140730_184140079-184140221_184141924-184142070	skipping	Low-grade glioma
SE	EIF2B5:184140418-184140730_184140079-184140221_184141924-184142070	skipping	Low-grade glioma
SE	PDCD11:103427329-103427391_103424983-103425525_103432128-103432234	skipping	Low-grade glioma
SE	PPP1R1C:181987818-181987899_181985876-181986191_182061441-182061479	skipping	Low-grade glioma
SE	PPP1R1C:181987839-181987899_181985852-181986191_182061441-182061479	skipping	Low-grade glioma
SE	H2AZ1:99949273-99949379_99948777-99948940_99949662-99949740	skipping	Low-grade glioma
A3SS	DNAI2:74310017-74310163_74310052-74310163_74309252-74309388	skipping	Low-grade glioma
SE	CAMSAP2:200807376-200807537_200738892-200739966_200815560-200815644	skipping	Low-grade glioma
SE	EVC2:5663107-5663246_5640513-5640838_5665514-5665649	skipping	Low-grade glioma
A3SS	UBAP2:33996223-33998864_33996222-33996333_34017049-34017189	skipping	Low-grade glioma
SE	UBAP2:33998787-33998864_33996222-33996333_34017049-34017148	skipping	Low-grade glioma
SE	PDHX:34984570-34984728_34947505-34947606_34992314-34992379	skipping	Low-grade glioma
SE	RPS2:1962497-1963256_1962060-1962270_1964275-1964365	skipping	Low-grade glioma
A5SS	IARS1:92293441-92293695_92293610-92293695_92289300-92289426	skipping	Low-grade glioma
A5SS	RFC5:118017690-118018053_118017689-118017852_118019071-118019136	skipping	Low-grade glioma
RI	PNISR:99414572-99416428_99414571-99414686_99416348-99416428	skipping	Low-grade glioma
SE	MAP3K7CL:29080552-29080708_29077470-29077713_29085071-29085143	skipping	Low-grade glioma
SE	EVA1A:75522365-75522487_75518055-75518208_75561256-75561298	skipping	Low-grade glioma
SE	ATM:108224784-108224871_108223535-108223686_108227594-108227696	skipping	Low-grade glioma
SE	COP1:176163827-176163891_176162868-176162988_176175909-176176007	skipping	Low-grade glioma
SE	LARP1B:128178431-128178642_128122116-128122188_128179405-128179410	skipping	Low-grade glioma
SE	AAK1:69482711-69482812_69476879-69476990_69495984-69496080	skipping	Low-grade glioma
SE	SERPINF1:1766903-1766994_1762828-1762883_1769851-1770028	skipping	Low-grade glioma
SE	BCO2:112194653-112194755_112193473-112193994_112199698-112199827	skipping	Low-grade glioma
SE	NOL3:67174008-67174046_67170496-67170574_67174161-67174464	skipping	Low-grade glioma
SE	HTT:3062476-3062692_3041421-3042245_3071235-3071396	skipping	Low-grade glioma
SE	ZEB1:31373018-31373173_31355143-31355192_31387123-31387266	skipping	Low-grade glioma
SE	CCDC81:86392541-86392797_86387515-86387672_86395333-86395413	skipping	Low-grade glioma
SE	ATXN3:92093252-92093318_92088729-92088817_92106528-92106574	skipping	Low-grade glioma
A3SS	HNRNPA1:54283208-54283234_54283213-54283234_54283078-54283093	skipping	Low-grade glioma
SE	TRAPPC8:31931329-31931523_31917577-31917667_31942607-31942893	skipping	Low-grade glioma
SE	PPP1R36:64550921-64550985_64549919-64550066_64564750-64564825	skipping	Low-grade glioma
SE	NKD1:50625485-50625580_50608293-50608360_50630185-50630333	skipping	Low-grade glioma
A3SS	TVP23A:10766038-10766643_10766037-10766153_10770271-10770331	skipping	Low-grade glioma
SE	P2RX7:121156079-121156147_121132818-121133095_121162423-121162520	skipping	Low-grade glioma
SE	PDE4DIP:149026715-149026831_149021028-149021153_149027400-149027627	skipping	Low-grade glioma
SE	PDE4DIP:149026715-149026831_149024444-149024684_149027400-149027627	skipping	Low-grade glioma
SE	FAM66A:12368239-12368302_12362381-12362562_12387957-12388019	skipping	Low-grade glioma
SE	TENT4B:50223174-50223387_50222305-50222434_50224656-50224783	skipping	Low-grade glioma
SE	TENT4B:50223174-50223400_50222305-50222434_50224656-50224783	skipping	Low-grade glioma
SE	GTDC1:143970653-143970762_143957194-143957339_144141881-144142055	skipping	Low-grade glioma
SE	TBC1D31:123084162-123084340_123077110-123077257_123093590-123093639	skipping	Low-grade glioma
SE	KLHDC1:49723874-49723952_49693104-49693290_49725685-49725769	skipping	Low-grade glioma
SE	CTU2:88710223-88710282_88706482-88706598_88711634-88711695	skipping	Low-grade glioma
SE	STRA6:74182161-74182222_74181294-74181458_74182342-74182460	skipping	Low-grade glioma
SE	STRA6:74182161-74182262_74181294-74181458_74182342-74182460	skipping	Low-grade glioma
SE	MKS1:58214259-58216736_58213764-58213869_58218619-58218729	skipping	Low-grade glioma
SE	MKS1:58216666-58216736_58213764-58213869_58218619-58218729	skipping	Low-grade glioma
SE	YAF2:42210548-42210619_42161612-42161765_42237415-42237512	skipping	Low-grade glioma
SE	SPIN1:88462496-88462749_88388429-88388538_88468371-88468477	skipping	Low-grade glioma
SE	WDR20:102194938-102195120_102139914-102139987_102208602-102208683	skipping	Low-grade glioma
SE	UNC119:28552065-28552092_28548591-28548656_28552337-28552609	skipping	Low-grade glioma
A3SS	PILRB:100358220-100358366_100358263-100358366_100356749-100356938	skipping	Low-grade glioma
SE	ARAP2:36160459-36160641_36159330-36159505_36161464-36161550	skipping	Low-grade glioma
SE	DEAF1:687911-688057_686857-686997_691500-691598	skipping	Low-grade glioma
SE	ADAM33:3675027-3675105_3674218-3674284_3677066-3677143	skipping	Low-grade glioma
SE	LRP8:53271227-53271346_53266472-53266647_53289566-53289689	skipping	Low-grade glioma
SE	GTF2IRD1:74539879-74539968_74538679-74538760_74544754-74544802	skipping	Low-grade glioma
SE	GPS1:82052259-82052459_82050947-82051091_82053273-82053366	skipping	Low-grade glioma
SE	RPS9:54206276-54206724_54201159-54201281_54207397-54207644	skipping	Low-grade glioma
SE	C12orf29:88040148-88040265_88036041-88036073_88042824-88042920	skipping	Low-grade glioma
SE	ITGA10:145904684-145904811_145904051-145904200_145906732-145906824	skipping	Low-grade glioma
SE	CRNDE:54925101-54925236_54923584-54923650_54928769-54928831	skipping	Low-grade glioma
SE	SLC30A9:42075657-42075786_42067084-42067192_42078211-42078325	skipping	Low-grade glioma
SE	COL21A1:56060018-56060116_56059164-56059242_56060740-56060795	skipping	Low-grade glioma
SE	UBE2Q2P1:84554966-84555070_84546220-84546277_84569504-84569683	skipping	Low-grade glioma
A5SS	RPL13A:49489850-49491266_49489849-49490864_49491424-49491547	skipping	Low-grade glioma
SE	PTTG1:160422340-160422403_160422206-160422236_160422708-160422893	skipping	Low-grade glioma
SE	MPP3:43814197-43814361_43814010-43814091_43816037-43816079	skipping	Low-grade glioma
SE	SLC25A13:96277196-96277338_96208837-96208977_96296897-96296951	skipping	Low-grade glioma
SE	GGA1:37613024-37613191_37608844-37608903_37614193-37614274	skipping	Low-grade glioma
SE	UTP6:31868046-31868112_31866654-31866715_31873377-31873395	skipping	Low-grade glioma
SE	SNHG17:38422087-38422241_38420591-38421098_38431040-38431066	skipping	Low-grade glioma
SE	SNHG17:38422092-38422241_38420587-38421098_38431040-38431044	skipping	Low-grade glioma
SE	FCF1:74713485-74713552_74713143-74713200_74715950-74716099	skipping	Low-grade glioma
SE	VWA5B2:184240791-184240928_184239688-184240036_184241023-184241107	skipping	Low-grade glioma
SE	DDX31:132612087-132612255_132592996-132595112_132630263-132630403	skipping	Low-grade glioma
A3SS	LINC01727:21615613-21615888_21615661-21615888_21615382-21615527	skipping	Low-grade glioma
A5SS	CLDN7:7261821-7262343_7261846-7262343_7260820-7260985	skipping	Low-grade glioma
SE	IL17RB:53851999-53852126_53848663-53848688_53852870-53852997	skipping	Low-grade glioma
SE	SCRN3:174398366-174398442_174395791-174395989_174399921-174400103	skipping	Low-grade glioma
SE	SERPINE2:224001642-224001922_223991802-223992000_224039098-224039286	skipping	Low-grade glioma
A3SS	PAX8:113235394-113235582_113235393-113235503_113236600-113236721	skipping	Low-grade glioma
SE	APOBEC3B:38989457-38989610_38986297-38986412_38991331-38991626	skipping	Low-grade glioma
SE	SLC25A37:23543088-23543211_23541469-23541856_23566107-23566378	skipping	Low-grade glioma
SE	ABRAXAS1:83476643-83476679_83469031-83469151_83482153-83482244	skipping	Low-grade glioma
SE	BSG-AS1:567450-567624_562359-562653_571439-571596	skipping	Low-grade glioma
SE	BSG-AS1:567456-567624_562359-562653_571439-571596	skipping	Low-grade glioma
A5SS	EWSAT1:69090915-69091114_69090914-69090988_69091691-69092367	skipping	Low-grade glioma
SE	TRIM17:228413797-228413892_228410945-228411176_228414643-228414999	skipping	Low-grade glioma
SE	MAK:10818886-10818940_10817849-10817971_10830547-10830877	skipping	Low-grade glioma
SE	FERMT1:6085066-6085287_6084039-6084164_6087776-6087883	skipping	Low-grade glioma
SE	CYP2A13:41090404-41090564_41090046-41090196_41091731-41091908	skipping	Low-grade glioma
SE	LINC00630:102839801-102839863_102826968-102827144_102865041-102865152	skipping	Low-grade glioma
SE	ATP10B:160687800-160688094_160686078-160686273_160716908-160717034	skipping	Low-grade glioma
SE	ZNF561-AS1:9627716-9627806_9621278-9621309_9632227-9632417	skipping	Low-grade glioma
SE	ENSG00000233757:95211618-95211720_95208647-95208736_95214335-95215603	skipping	Low-grade glioma
SE	CPEB3:92144945-92145112_92111075-92111194_92180962-92181019	skipping	Low-grade glioma
SE	MPP4:201687291-201687371_201685918-201686050_201690201-201690279	skipping	Low-grade glioma
SE	ATP13A3:194485794-194485835_194462139-194462236_194494049-194494280	skipping	Low-grade glioma
A5SS	SH3TC2:149026860-149028718_149028676-149028718_149026571-149026752	skipping	Low-grade glioma
SE	TRIP12:229799283-229799383_229798874-229799049_229802251-229802459	skipping	Low-grade glioma
SE	HSF4:67165719-67165846_67164899-67165630_67165945-67166011	skipping	Low-grade glioma
SE	NRXN1:50472298-50472471_50465105-50465561_50495904-50495933	skipping	Low-grade glioma
SE	TBC1D5:17562019-17562142_17518901-17518995_17576413-17576549	skipping	Low-grade glioma
SE	ENSG00000272162:10907542-10907684_10902874-10902963_10910147-10910200	skipping	Low-grade glioma
SE	ZNF667:56471699-56472187_56462337-56462429_56478032-56478065	skipping	Low-grade glioma
SE	FANCG:35074927-35075082_35073834-35074216_35075278-35075325	skipping	Low-grade glioma
SE	MLIP:54189870-54189914_54169527-54169572_54202104-54202206	skipping	Low-grade glioma
SE	LGI3:22155392-22155463_22154559-22154631_22156336-22156751	skipping	Low-grade glioma
SE	LUCAT1:91313638-91313777_91283910-91286606_91314079-91314244	skipping	Low-grade glioma
SE	EDIL3:84254084-84254212_84229854-84229884_84384307-84384386	skipping	Low-grade glioma
SE	RGS11:274043-274101_273759-273836_274213-274265	skipping	Low-grade glioma
A3SS	CNOT8:154863207-154863395_154863211-154863395_154858651-154858768	skipping	Low-grade glioma
SE	GON4L:155756958-155757077_155754016-155754488_155757179-155757323	skipping	Low-grade glioma
RI	ADAM9:39090047-39091346_39090046-39090188_39091242-39091346	skipping	Low-grade glioma
SE	CHRNA9:40337210-40337364_40335826-40335972_40348881-40349414	skipping	Low-grade glioma
SE	ENSG00000267477:11498296-11498339_11495949-11496165_11505487-11505698	skipping	Low-grade glioma
RI	ADGRE4P:6981080-6981770_6981079-6981215_6981726-6981770	skipping	Low-grade glioma
SE	ZNF83:52616718-52616815_52614617-52614797_52618935-52619062	skipping	Low-grade glioma
SE	ZNF83:52616718-52616841_52612397-52614797_52618935-52619062	skipping	Low-grade glioma
SE	PPIEL:39523562-39523697_39522279-39522505_39529054-39529164	skipping	Low-grade glioma
SE	CCDC85A:56372344-56372478_56342878-56342955_56375815-56375935	skipping	Low-grade glioma
SE	PTCH2:44826250-44826387_44823242-44823385_44826487-44826768	skipping	Low-grade glioma
SE	XKR8:27963497-27963693_27959942-27960362_27966502-27968093	skipping	Low-grade glioma
SE	BCO2:112193879-112193994_112193473-112193697_112199698-112199827	skipping	Low-grade glioma
SE	BFSP1:17508889-17508996_17498819-17499040_17511975-17512068	skipping	Low-grade glioma
SE	ANKAR:189728660-189728821_189728266-189728420_189733106-189733229	skipping	Low-grade glioma
SE	CRACDL:98912748-98912985_98897376-98897478_98935937-98936259	skipping	Low-grade glioma
SE	HPS4:26465455-26466262_26463916-26464826_26468550-26468623	skipping	Low-grade glioma
SE	ENO4:116874076-116874201_116871124-116871292_116879290-116879358	skipping	Low-grade glioma
SE	GLDN:51401593-51401743_51400372-51400498_51404276-51404935	skipping	Low-grade glioma
SE	MPPE1:11905738-11905953_11896983-11897131_11906202-11906309	skipping	Low-grade glioma
SE	LILRA1:54596189-54596491_54595099-54595402_54599235-54599286	skipping	Low-grade glioma
A3SS	PLEKHH3:42672086-42672392_42672085-42672212_42673398-42673556	skipping	Low-grade glioma
RI	KLRK1:10378554-10379792_10378553-10378705_10379699-10379792	skipping	Low-grade glioma
SE	FCGRT:49521695-49521813_49513881-49514486_49524570-49524644	skipping	Low-grade glioma
SE	SPC25:168890529-168890686_168889386-168889533_168913195-168913371	skipping	Low-grade glioma
SE	ENSG00000225649:12981037-12981118_12972531-12972586_13001587-13001741	skipping	Low-grade glioma
SE	TOR1B:129807188-129807363_129804357-129804479_129810226-129810316	skipping	Low-grade glioma
SE	AP1G1:71734609-71734707_71728999-71733159_71738941-71739102	skipping	Low-grade glioma
SE	FMO4:171324138-171324300_171323003-171323192_171337355-171337425	skipping	Low-grade glioma
SE	TRIM27:28921892-28921987_28920011-28920242_28923212-28923913	skipping	Low-grade glioma
SE	BTLA:112471212-112471355_112469757-112469804_112479454-112479769	skipping	Low-grade glioma
SE	MTMR9LP:32240641-32240847_32239868-32240243_32241406-32241603	skipping	Low-grade glioma
SE	WASH2P:113595693-113595909_113595368-113595515_113596067-113596203	skipping	Low-grade glioma
SE	CTCF:67610824-67611613_67570772-67571264_67616744-67616878	skipping	Low-grade glioma
SE	SLC47A1:19571478-19571572_19566789-19566859_19572779-19572861	skipping	Low-grade glioma
A3SS	CHRNA2:27462979-27463993_27462978-27463860_27467228-27467338	skipping	Low-grade glioma
SE	CFAP300:102075873-102076045_102066484-102066651_102083070-102083419	skipping	Low-grade glioma
A3SS	HM13:31548965-31549114_31549028-31549114_31547447-31547692	skipping	Low-grade glioma
SE	PTPN20:46967957-46968047_46964985-46965137_46984229-46984564	skipping	Low-grade glioma
SE	PHACTR4:28476107-28476291_28466381-28466768_28480450-28480604	skipping	Low-grade glioma
SE	GSE1:85655726-85655917_85654793-85654991_85656342-85656665	skipping	Low-grade glioma
SE	SNHG17:38426419-38426503_38421005-38422241_38431040-38431112	skipping	Low-grade glioma
SE	SSPOP:149803475-149803604_149803226-149803349_149803687-149803813	skipping	Low-grade glioma
SE	TRIM36:115137000-115137124_115133859-115134147_115137362-115137616	skipping	Low-grade glioma
SE	CROCCP2:16633095-16633346_16632274-16632371_16642766-16642850	skipping	Low-grade glioma
SE	DNAH14:225079207-225079548_225051450-225051795_225082548-225082739	skipping	Low-grade glioma
SE	SLC43A1:57497753-57497845_57493992-57494171_57500778-57500855	skipping	Low-grade glioma
A3SS	NDRG4:58501945-58502147_58501972-58502147_58500987-58501077	skipping	Low-grade glioma
A3SS	PMM2:8802261-8802389_8802289-8802389_8802080-8802145	skipping	Low-grade glioma
SE	TESK2:45345877-45345994_45343882-45345558_45346692-45346779	skipping	Low-grade glioma
SE	ABCA7:1044577-1044744_1043724-1043841_1045001-1045231	skipping	Low-grade glioma
SE	AOPEP:95082575-95082719_95080693-95080780_95085929-95086119	skipping	Low-grade glioma
A3SS	CCDC24:43992153-43992387_43992211-43992387_43991846-43992004	skipping	Low-grade glioma
A3SS	LIMD2:63698799-63699069_63698798-63698938_63699256-63699348	skipping	Low-grade glioma
SE	EPB41L1:36173764-36173954_36112425-36112480_36175550-36175715	skipping	Low-grade glioma
SE	LTBP1:33342838-33342963_33315143-33315269_33347366-33347409	skipping	Low-grade glioma
SE	HDAC3:141634811-141634953_141629859-141629916_141636547-141636630	skipping	Low-grade glioma
SE	SLC29A2:66368537-66368671_66367771-66367869_66369059-66369131	skipping	Low-grade glioma
SE	LIMD2:63699028-63699113_63698798-63698938_63699256-63699348	skipping	Low-grade glioma
SE	MKX:27741345-27741504_27735220-27735374_27743227-27743494	skipping	Low-grade glioma
SE	CCDC144A:16707469-16707542_16705150-16705399_16708795-16708902	skipping	Low-grade glioma
SE	LIX1L:145942713-145942853_145937603-145937699_145947618-145947782	skipping	Low-grade glioma
SE	CARD9:136365141-136365217_136364482-136364559_136366799-136366845	skipping	Low-grade glioma
SE	DDR2:162766001-162766063_162761210-162761454_162767228-162767359	skipping	Low-grade glioma
A3SS	WBP2NL:42019662-42019803_42019755-42019803_42019310-42019419	skipping	Low-grade glioma
SE	GIGYF2:232734417-232734486_232719037-232719128_232735154-232735238	skipping	Low-grade glioma
SE	SFTPC:22163901-22164059_22163435-22163546_22164265-22164479	skipping	Low-grade glioma
SE	CDKL3:134319358-134319497_134304404-134304567_134321790-134321903	skipping	Low-grade glioma
SE	LCOR:96952103-96952196_96949007-96949295_96980792-96982041	skipping	Low-grade glioma
SE	ADAMTS6:65452707-65452918_65452132-65452216_65460169-65460338	skipping	Low-grade glioma
SE	HYDIN2:146835805-146835956_146832657-146832893_146836074-146836264	skipping	Low-grade glioma
SE	NBPF15:144440141-144440295_144439828-144440038_144456536-144456805	skipping	Low-grade glioma
SE	MICU3:17090546-17090584_17086963-17087035_17114092-17114201	skipping	Low-grade glioma
SE	DNA2:68468123-68468306_68465666-68465812_68469980-68470163	skipping	Low-grade glioma
SE	MRPL45P2:47482992-47483090_47456683-47456793_47490165-47490218	skipping	Low-grade glioma
SE	CCDC144A:16707472-16707542_16705150-16705399_16708795-16709635	skipping	Low-grade glioma
A5SS	IP6K2:48694694-48695421_48695089-48695421_48694458-48694525	skipping	Low-grade glioma
A5SS	TECPR1:98251394-98251548_98251418-98251548_98244884-98245067	skipping	Low-grade glioma
SE	PLEKHA4:48857422-48857496_48852227-48852326_48858859-48859139	skipping	Low-grade glioma
A3SS	CPSF7:61416105-61416519_61416104-61416162_61419948-61420094	skipping	Low-grade glioma
RI	NDUFS2:161209483-161210710_161209482-161210188_161210590-161210710	skipping	Low-grade glioma
SE	ACTL6A:179586546-179586632_179583352-179583448_179587929-179588398	skipping	Low-grade glioma
SE	CPSF7:61416364-61416519_61416104-61416162_61419948-61420094	skipping	Low-grade glioma
SE	FOXM1:2873977-2874525_2872095-2872244_2876919-2876986	skipping	Low-grade glioma
SE	RPAP1:41534714-41534935_41531022-41531202_41535511-41535632	skipping	Low-grade glioma
SE	MAP2K3:21300471-21300658_21298877-21298926_21300873-21300917	skipping	Low-grade glioma
SE	MAP2K3:21300545-21300658_21298877-21298926_21300873-21300993	skipping	Low-grade glioma
SE	REX1BD:18588995-18589077_18588795-18588900_18590853-18590933	skipping	Low-grade glioma
SE	REX1BD:18588995-18589683_18588684-18588900_18590853-18590933	skipping	Low-grade glioma
A3SS	SLC25A39:44320196-44320436_44320195-44320276_44320621-44320731	skipping	Low-grade glioma
SE	SLC25A39:44320355-44320436_44320195-44320276_44320621-44320731	skipping	Low-grade glioma
SE	FDFT1:11826024-11826215_11821749-11821878_11830243-11830420	skipping	Low-grade glioma
SE	SP100:230450172-230450255_230449087-230449150_230461261-230461328	skipping	Low-grade glioma
A5SS	GAS5:173865229-173865547_173865509-173865547_173864674-173864704	skipping	Low-grade glioma
SE	DISP1:222823856-222823945_222815058-222815078_222835118-222835215	skipping	Low-grade glioma
SE	PLXNB2:50284132-50284244_50283832-50283990_50284572-50284665	skipping	Low-grade glioma
SE	ALDH1A3:100893954-100894082_100887571-100887712_100895932-100896014	skipping	Low-grade glioma
SE	GAS5:173866528-173866581_173866176-173866206_173866760-173866796	skipping	Low-grade glioma
SE	NAE1:66816965-66817028_66816580-66816672_66817424-66817487	skipping	Low-grade glioma
SE	RNPEP:201997319-201997554_201996146-201996263_202001375-202001488	skipping	Low-grade glioma
SE	CSMD3:112408318-112408413_112406523-112406727_112408918-112409032	skipping	Low-grade glioma
SE	NAPB:23379867-23379935_23374518-23377486_23381212-23381317	skipping	Low-grade glioma
SE	TMEM245:109033307-109033501_109015134-109020505_109036205-109036380	skipping	Low-grade glioma
SE	FAM193A:2626410-2626577_2596083-2596329_2630934-2631169	skipping	Low-grade glioma
SE	CEP290:88118643-88118743_88118482-88118570_88120113-88120276	skipping	Low-grade glioma
SE	BRCA1:43124017-43124115_43115725-43115779_43125276-43125343	skipping	Low-grade glioma
A3SS	CEP290:88089032-88090839_88089031-88089487_88092680-88092832	skipping	Low-grade glioma
SE	CEP290:88090728-88090839_88089031-88089487_88092680-88092832	skipping	Low-grade glioma
SE	IQGAP2:76673952-76674036_76673448-76673589_76674476-76674709	skipping	Low-grade glioma
SE	PARP6:72250020-72250092_72242619-72242699_72250844-72250954	skipping	Low-grade glioma
SE	SEMA4F:74662732-74662825_74657852-74657951_74674497-74674676	skipping	Low-grade glioma
A5SS	ENSG00000279249:49285483-49285623_49285482-49285520_49287366-49287475	skipping	Low-grade glioma
A5SS	HCLS1:121657202-121657352_121657278-121657352_121656058-121656266	skipping	Low-grade glioma
SE	SETMAR:4312898-4313761_4303368-4303526_4316211-4317265	skipping	Low-grade glioma
SE	GMDS-DT:2271816-2273417_2269697-2269799_2360543-2362108	skipping	Low-grade glioma
SE	TRMT2B:101041317-101041371_101036973-101037073_101051816-101052054	skipping	Low-grade glioma
SE	CDK10:89694931-89695070_89694664-89694788_89695292-89695345	skipping	Low-grade glioma
SE	ENSG00000275778:10973655-10973721_10848371-10848407_11047019-11047188	skipping	Low-grade glioma
A5SS	TMC2:2613194-2613322_2613193-2613226_2616136-2616204	skipping	Low-grade glioma
A5SS	ASB8:48151565-48151665_48151609-48151665_48151200-48151305	skipping	Low-grade glioma
SE	TRMT2B:101035613-101035683_101023469-101023616_101051816-101052054	skipping	Low-grade glioma
SE	ZZEF1:4034015-4034292_4032827-4033002_4042428-4042568	skipping	Low-grade glioma
SE	TSPOAP1:58324811-58325002_58323297-58323381_58327587-58328760	skipping	Low-grade glioma
SE	MRC1:17827542-17827715_17809347-17809526_17833674-17833839	skipping	Low-grade glioma
SE	ISLR2:74130554-74130621_74128125-74128307_74131206-74131316	skipping	Low-grade glioma
SE	USP39:85623626-85623782_85621484-85621579_85625538-85625617	skipping	Low-grade glioma
SE	MPHOSPH9:123226288-123226351_123223037-123223127_123227545-123227616	skipping	Low-grade glioma
SE	NBEAL1:203151465-203151589_203148990-203149148_203166148-203166297	skipping	Low-grade glioma
SE	PHTF2:77942700-77942786_77940198-77940302_77949677-77949833	skipping	Low-grade glioma
SE	XRN2:21333937-21333994_21333703-21333837_21339043-21339088	skipping	Low-grade glioma
SE	SETX:132286423-132286494_132283263-132283413_132288235-132288351	skipping	Low-grade glioma
SE	USP9Y:12722108-12722187_12709387-12709543_12725112-12725225	skipping	Low-grade glioma
A5SS	UTY:13355003-13355398_13355374-13355398_13354785-13354833	skipping	Low-grade glioma
SE	KIF15:44780885-44780922_44778114-44778191_44784844-44784942	skipping	Low-grade glioma
SE	EZH2:148832634-148832750_148829727-148829848_148836821-148837000	skipping	Low-grade glioma
SE	GALNT14:30924119-30924263_30912222-30912342_30924739-30924823	skipping	Low-grade glioma
SE	TYW5:199943765-199943834_199940088-199940133_199955392-199955500	skipping	Low-grade glioma
SE	PAPPA:116377576-116377647_116367644-116367754_116382394-116382493	skipping	Low-grade glioma
SE	AP1S2:15852346-15852501_15845902-15846011_15854687-15854791	skipping	Low-grade glioma
SE	AP1S2:15852346-15852524_15845902-15846011_15854687-15854755	skipping	Low-grade glioma
SE	EIF4G1:184317750-184317816_184316131-184316218_184319688-184319728	skipping	Low-grade glioma
SE	MAP3K9:70739898-70740164_70738244-70738398_70742350-70742591	skipping	Low-grade glioma
SE	MAP3K9:70740042-70740164_70738244-70738398_70742350-70742591	skipping	Low-grade glioma
A3SS	CAMK2A:150251982-150252065_150251981-150252032_150256572-150256645	skipping	Low-grade glioma
A3SS	SLC44A3-AS1:94622719-94624609_94622718-94622900_94679424-94679607	skipping	Low-grade glioma
SE	LUCAT1:91313078-91313229_91286415-91286606_91313637-91313675	skipping	Low-grade glioma
RI	ENSG00000275830:110045433-110046075_110045432-110045629_110045784-110046075	skipping	Low-grade glioma
SE	DAG1:49476849-49476900_49470246-49470274_49487253-49487415	skipping	Low-grade glioma
SE	ZNF385A:54371473-54371715_54370926-54371096_54375843-54375954	skipping	Low-grade glioma
SE	ELOVL5:53273220-53273344_53270592-53270727_53275089-53275261	skipping	Low-grade glioma
SE	TMEM219:29968025-29968254_29963399-29963589_29971407-29971578	skipping	Low-grade glioma
SE	ATP11B:182842075-182842122_182837070-182837174_182845457-182845522	skipping	Low-grade glioma
SE	TRPM8:233930668-233930741_233926532-233926654_233937306-233937509	skipping	Low-grade glioma
SE	LUZP2:24914476-24914538_24763245-24763308_24976590-24976665	skipping	Low-grade glioma
SE	ATP2C2:84459270-84459386_84459119-84459188_84460653-84460801	skipping	Low-grade glioma
SE	ATP2B2:10534039-10534133_10449344-10449862_10619916-10619961	skipping	Low-grade glioma
SE	NLRP2:54977752-54977823_54974499-54974544_54981616-54981639	skipping	Low-grade glioma
SE	FGD5:14917249-14917332_14910860-14910929_14918753-14918833	skipping	Low-grade glioma
SE	DSN1:36762461-36762548_36758557-36758617_36766768-36766841	skipping	Low-grade glioma
SE	HSPB11:53930039-53930145_53923532-53923947_53939984-53940097	skipping	Low-grade glioma
RI	HNRNPU:244846604-244854503_244846603-244846706_244854317-244854503	skipping	Low-grade glioma
SE	SNTG1:50568882-50569019_50553049-50553179_50575667-50575724	skipping	Low-grade glioma
SE	ANXA2:60360941-60361054_60357138-60357236_60386027-60386086	skipping	Low-grade glioma
SE	ZC3HAV1:139055205-139055295_139043514-139047853_139061035-139061138	skipping	Low-grade glioma
SE	LINC02367:9394531-9394657_9375634-9376086_9395718-9395941	skipping	Low-grade glioma
SE	CMC2:80997314-80997429_80981805-80981877_81001247-81001334	skipping	Low-grade glioma
SE	LINC02525:3190827-3191230_3182629-3183726_3195665-3195784	skipping	Low-grade glioma
SE	PIGO:35091240-35094359_35090465-35090672_35095054-35095566	skipping	Low-grade glioma
SE	ZNF213-AS1:3129248-3129310_3114967-3116519_3129460-3129653	skipping	Low-grade glioma
SE	SUMO1:202220032-202220106_202214356-202214429_202238439-202238462	skipping	Low-grade glioma
SE	SMIM19:42546469-42546606_42541584-42542373_42548655-42548780	skipping	Low-grade glioma
SE	DAPK1:87698656-87698794_87697006-87697204_87700116-87700237	skipping	Low-grade glioma
A3SS	LINC02018:75446398-75446535_75446467-75446535_75443507-75443646	skipping	Low-grade glioma
SE	CCNYL1:207742223-207742342_207726841-207726876_207747046-207747213	skipping	Low-grade glioma
SE	SLC7A6:68274691-68275249_68264515-68264576_68287745-68287871	skipping	Low-grade glioma
SE	CEP128:80939385-80939540_80916400-80916562_80941580-80941687	skipping	Low-grade glioma
SE	VIT:36775002-36775067_36773790-36773847_36781726-36781771	skipping	Low-grade glioma
SE	CECR2:17499410-17499549_17497402-17497586_17500630-17500735	skipping	Low-grade glioma
SE	OPHN1:68052540-68052590_68046906-68047163_68073151-68073299	skipping	Low-grade glioma
SE	ISG20:88639343-88639594_88635669-88635700_88652109-88652310	skipping	Low-grade glioma
SE	SEC14L5:4996855-4997044_4996347-4996460_5000654-5000743	skipping	Low-grade glioma
SE	PSMC3:47420264-47420409_47419115-47419197_47422573-47422722	skipping	Low-grade glioma
SE	FAM86EP:3948090-3948220_3942910-3943372_3951138-3951219	skipping	Low-grade glioma
SE	RBM47:40432651-40432862_40423266-40426143_40436440-40436647	skipping	Low-grade glioma
SE	PTP4A3:141417261-141417357_141416141-141416539_141421387-141422345	skipping	Low-grade glioma
SE	DDX6:118779632-118779736_118768222-118768352_118781120-118781184	skipping	Low-grade glioma
SE	ENSG00000288632:29569271-29569328_29566085-29566249_29613102-29613717	skipping	Low-grade glioma
SE	EMC8:85780379-85780473_85778623-85779867_85781210-85781258	skipping	Low-grade glioma
SE	CCDC141:178918713-178918907_178905328-178905501_178944534-178944651	skipping	Low-grade glioma
SE	STARD9:42585521-42585634_42583345-42583415_42634855-42634972	skipping	Low-grade glioma
SE	KCNK2:215169199-215169359_215124632-215124750_215194952-215195092	skipping	Low-grade glioma
SE	LHX2:124021099-124021304_124015097-124015525_124032419-124032884	skipping	Low-grade glioma
SE	MPHOSPH9:123165302-123165477_123163768-123164090_123166654-123166789	skipping	Low-grade glioma
SE	AQR:34897559-34897705_34896896-34896966_34900621-34900863	skipping	Low-grade glioma
SE	ZNF274:58185712-58185838_58183060-58183442_58186946-58187023	skipping	Low-grade glioma
SE	TGFB3:75963316-75963487_75958096-75959345_75965587-75965695	skipping	Low-grade glioma
SE	GOLGA8A:34404917-34405055_34400711-34400759_34406673-34406870	skipping	Low-grade glioma
SE	ADCK1:77907803-77907919_77899099-77899258_77931517-77931711	skipping	Low-grade glioma
SE	GLI2:120951243-120951445_120927360-120927466_120955244-120955430	skipping	Low-grade glioma
SE	TIMELESS:56432369-56432521_56431470-56431604_56433025-56433127	skipping	Low-grade glioma
SE	TIMELESS:56432369-56432524_56431470-56431604_56433025-56433127	skipping	Low-grade glioma
RI	CD22:35332019-35332924_35332018-35332074_35332652-35332924	skipping	Low-grade glioma
SE	DNAI1:34514394-34514542_34513111-34513191_34514639-34514739	skipping	Low-grade glioma
SE	SPHK1:76385943-76386137_76385450-76385654_76386220-76386315	skipping	Low-grade glioma
SE	SPHK1:76385985-76386137_76385291-76385654_76386220-76386315	skipping	Low-grade glioma
A3SS	FAM131B:143359326-143359518_143359325-143359419_143360039-143360149	skipping	Low-grade glioma
SE	ZNF530:57604277-57604406_57599884-57600134_57605685-57607827	skipping	Low-grade glioma
A3SS	PIFO:111348516-111350223_111350105-111350223_111347673-111347772	skipping	Low-grade glioma
SE	PSME2:24145710-24145752_24145378-24145465_24146207-24146240	skipping	Low-grade glioma
SE	TNPO2:12706010-12706109_12705681-12705830_12706195-12706282	skipping	Low-grade glioma
SE	EHF:34651737-34651805_34651541-34651610_34656907-34656970	skipping	Low-grade glioma
SE	ARHGAP44:12980058-12980233_12974088-12974310_12990031-12990584	skipping	Low-grade glioma
SE	CRLS1:6031285-6031370_6009774-6009912_6032011-6032080	skipping	Low-grade glioma
SE	MAP4K4:101885187-101885287_101882550-101882685_101887087-101887237	skipping	Low-grade glioma
SE	POLG:89318931-89319099_89317375-89318749_89319227-89319350	skipping	Low-grade glioma
SE	MBD5:148502436-148502509_148489385-148490594_148512869-148513368	skipping	Low-grade glioma
SE	WDR61:78292616-78292885_78289950-78290099_78294945-78294973	skipping	Low-grade glioma
SE	ZCCHC2:62556203-62556297_62550347-62550460_62558686-62558770	skipping	Low-grade glioma
SE	TUBGCP3:112489581-112489697_112485010-112486151_112499044-112499185	skipping	Low-grade glioma
SE	COL4A1:110172720-110172770_110170546-110170732_110173899-110173998	skipping	Low-grade glioma
SE	TAF15:35817716-35817755_35809971-35810063_35820023-35820075	skipping	Low-grade glioma
SE	BRCA1:43095846-43095922_43091097-43094860_43097243-43097289	skipping	Low-grade glioma
SE	SARS2:38926205-38926300_38921635-38922267_38930469-38930758	skipping	Low-grade glioma
SE	KATNIP:27631065-27631162_27628587-27628830_27677728-27677818	skipping	Low-grade glioma
A3SS	CTSB:11849046-11849228_11849045-11849215_11850865-11850980	skipping	Low-grade glioma
RI	SLC52A2:144358595-144359423_144358594-144359065_144359187-144359423	skipping	Low-grade glioma
SE	MX1:41421838-41421871_41420278-41420440_41421974-41422095	skipping	Low-grade glioma
SE	RABL2B:50783039-50783286_50782187-50782351_50783500-50783636	skipping	Low-grade glioma
SE	MGST1:16357605-16357699_16347653-16347710_16383506-16383604	skipping	Low-grade glioma
SE	ORAI2:102438944-102439181_102433575-102433661_102446512-102456821	skipping	Low-grade glioma
SE	GLYATL2:58839535-58839652_58838260-58838368_58844433-58844704	skipping	Low-grade glioma
SE	BFAR:14644274-14644609_14632930-14633018_14649803-14650556	skipping	Low-grade glioma
SE	MED13:61950825-61950998_61946916-61947017_61952964-61953113	skipping	Low-grade glioma
SE	NWD1:16759225-16759428_16749138-16750411_16761978-16762138	skipping	Low-grade glioma
SE	FOXN3:89411934-89412490_89350671-89350808_89486568-89486671	skipping	Low-grade glioma
SE	FAM27C:61952973-61954499_61917467-61917607_61972189-61973037	skipping	Low-grade glioma
SE	IHO1:49211766-49211836_49199497-49199573_49236547-49236722	skipping	Low-grade glioma
SE	PLXNB2:50284132-50284213_50283832-50283990_50284572-50284665	skipping	Low-grade glioma
SE	BDP1:71513185-71513407_71512240-71512428_71514943-71515122	skipping	Low-grade glioma
SE	DSN1:36771425-36771473_36770872-36770977_36773661-36773720	skipping	Low-grade glioma
SE	PHF12:28908783-28908881_28907589-28907672_28910225-28910269	skipping	Low-grade glioma
SE	ZNRF3:29044780-29044890_29043298-29043430_29046715-29046883	skipping	Low-grade glioma
SE	TM2D1:61709329-61709437_61700933-61701025_61724919-61725050	skipping	Low-grade glioma
SE	HINT3:125974847-125974973_125972258-125972328_125977643-125980244	skipping	Low-grade glioma
SE	ENSG00000234810:55673260-55673317_55614920-55615002_55832263-55832568	skipping	Low-grade glioma
SE	PRICKLE3:49176903-49177202_49174801-49176265_49177992-49178179	skipping	Low-grade glioma
SE	KALRN:124717247-124717385_124712934-124713135_124718924-124721188	skipping	Low-grade glioma
SE	MYO1E:59161073-59161230_59158286-59158379_59163156-59163303	skipping	Low-grade glioma
A5SS	PDCD1:241852621-241852980_241852856-241852980_241852197-241852353	skipping	Low-grade glioma
SE	IL15:141656186-141656307_141636601-141637224_141688821-141689035	skipping	Low-grade glioma
SE	TK2:66548978-66549009_66536963-66537017_66551539-66551734	skipping	Low-grade glioma
SE	KMT2C:152263016-152263130_152252545-152252715_152265037-152265209	skipping	Low-grade glioma
SE	CCDC173:169681007-169681233_169674866-169675040_169694260-169694405	skipping	Low-grade glioma
SE	ENSG00000286330:74365025-74365087_74356146-74356322_74406314-74407294	skipping	Low-grade glioma
SE	UTS2B:191304492-191304548_191282086-191282313_191316035-191316439	skipping	Low-grade glioma
SE	CDCP1:45118412-45118621_45112082-45112445_45146205-45146378	skipping	Low-grade glioma
SE	MUSK:110734251-110734375_110728272-110728295_110747640-110747800	skipping	Low-grade glioma
SE	INO80E:30003436-30003526_30001413-30001530_30003649-30003670	skipping	Low-grade glioma
SE	C2orf80:208182965-208183047_208181217-208181305_208186945-208187016	skipping	Low-grade glioma
SE	HECTD4:112273655-112273795_112270226-112270459_112274846-112274960	skipping	Low-grade glioma
SE	MCF2L:113045271-113045361_113024643-113024758_113060592-113060712	skipping	Low-grade glioma
SE	GON4L:155853276-155853806_155826836-155827028_155859303-155859400	skipping	Low-grade glioma
SE	EFHC1:52469333-52469473_52454205-52454287_52479091-52479250	skipping	Low-grade glioma
A3SS	PACRG-AS3:163187673-163187962_163187672-163187850_163190907-163190982	skipping	Low-grade glioma
A5SS	JMJD7-PLA2G4B:41836475-41836940_41836474-41836551_41837067-41840230	skipping	Low-grade glioma
SE	JMJD7:41836781-41836940_41836474-41836551_41837067-41837160	skipping	Low-grade glioma
SE	CELF1:47476846-47476956_47475335-47475521_47477296-47477425	skipping	Low-grade glioma
SE	CFAP46:132877881-132878087_132876811-132876961_132879425-132879631	skipping	Low-grade glioma
A3SS	IL15:141719366-141719476_141719377-141719476_141656185-141656307	skipping	Low-grade glioma
SE	LINC01235:13432400-13432494_13416299-13416545_13432900-13432949	skipping	Low-grade glioma
SE	ENSG00000285106:130884317-130884396_130872500-130872758_130912109-130912152	skipping	Low-grade glioma
SE	AURKB:8207738-8207840_8207570-8207625_8210176-8210224	skipping	Low-grade glioma
SE	ABCC6P1:18585806-18585937_18582405-18582467_18591103-18591307	skipping	Low-grade glioma
SE	TET1:68667045-68667256_68652500-68652594_68672894-68673045	skipping	Low-grade glioma
SE	RUNX2:45512246-45512407_45491940-45492114_45546826-45547305	skipping	Low-grade glioma
SE	ADSL:40349832-40350035_40346460-40346711_40353072-40353117	skipping	Low-grade glioma
SE	CCDC125:69313985-69314043_69311117-69311204_69320464-69320580	skipping	Low-grade glioma
SE	CCDC158:76382610-76382720_76379289-76379404_76383661-76383738	skipping	Low-grade glioma
SE	SH3TC2:149012584-149012734_149010269-149010392_149026571-149026752	skipping	Low-grade glioma
SE	SAMD11:930155-930336_925921-926013_935771-935896	skipping	Low-grade glioma
SE	TOP3A:18302580-18302723_18302263-18302434_18305111-18305220	skipping	Low-grade glioma
SE	ZNF211:57634023-57634061_57633712-57633905_57634628-57634755	skipping	Low-grade glioma
SE	LINC00665:36322130-36322222_36321992-36322030_36330252-36330492	skipping	Low-grade glioma
SE	ENSG00000226824:66666114-66666202_66654520-66654626_66667397-66667610	skipping	Low-grade glioma
A3SS	DUOX1:45163790-45163918_45163841-45163918_45163531-45163687	skipping	Low-grade glioma
SE	DDIT3:57517269-57517438_57516587-57517180_57517705-57517753	skipping	Low-grade glioma
SE	DDIT3:57517269-57517542_57516952-57517180_57517705-57517753	skipping	Low-grade glioma
SE	DDIT3:57517269-57517595_57516588-57517180_57517705-57517753	skipping	Low-grade glioma
SE	DPH5:101013710-101013818_100995109-100995149_101021640-101021765	skipping	Low-grade glioma
SE	FRMPD2:48249021-48249178_48244783-48244849_48251565-48251653	skipping	Low-grade glioma
SE	BCS1L:218661406-218661545_218660938-218661307_218661758-218661916	skipping	Low-grade glioma
A3SS	LINC01480:41536543-41536904_41536600-41536904_41535713-41535783	skipping	Low-grade glioma
SE	RFFL:35017523-35017606_35016369-35016580_35089104-35089247	skipping	Low-grade glioma
SE	PCBP1-AS1:70055714-70055910_70051016-70051305_70059642-70059680	skipping	Low-grade glioma
SE	RELA-DT:65663427-65665543_65663006-65663148_65671422-65671704	skipping	Low-grade glioma
SE	PNPLA7:137540642-137540722_137522728-137522857_137542641-137542801	skipping	Low-grade glioma
SE	ELMOD3:85363097-85363166_85362185-85362260_85371085-85371104	skipping	Low-grade glioma
A3SS	GLMP:156294365-156294565_156294364-156294525_156294758-156295016	skipping	Low-grade glioma
SE	BDP1:71562274-71562520_71559981-71560237_71564753-71567820	skipping	Low-grade glioma
SE	SYTL2:85714413-85714507_85709330-85709500_85718234-85718420	skipping	Low-grade glioma
A3SS	LUCAT1:91310627-91313229_91310626-91311032_91313637-91313777	skipping	Low-grade glioma
SE	CFAP54:96860819-96860952_96829013-96829088_96875117-96875533	skipping	Low-grade glioma
RI	HCG25:33249790-33250711_33249789-33249889_33250615-33250711	skipping	Low-grade glioma
SE	KNTC1:122601536-122601625_122597242-122597938_122602568-122602740	skipping	Low-grade glioma
SE	EPB41L1:36125423-36125527_36121721-36121816_36173763-36173954	skipping	Low-grade glioma
SE	ZNF529:36556104-36556197_36554669-36554796_36572332-36572392	skipping	Low-grade glioma
SE	NUP188:128952773-128952846_128949188-128949243_128956349-128956434	skipping	Low-grade glioma
RI	RPS21:62387611-62388520_62387610-62387674_62388456-62388520	skipping	Low-grade glioma
SE	SLC16A5:75089114-75089304_75087733-75087896_75093588-75093796	skipping	Low-grade glioma
SE	SLC16A5:75089151-75089304_75087726-75087896_75093588-75093835	skipping	Low-grade glioma
SE	RPS21:62388309-62388364_62387610-62387674_62388456-62388520	skipping	Low-grade glioma
SE	SP2:47897815-47897927_47896149-47896337_47915311-47915388	skipping	Low-grade glioma
SE	CACNA2D3:54837159-54837230_54764217-54764351_54838567-54838648	skipping	Low-grade glioma
SE	TDG:103979831-103980072_103965844-103966060_103980892-103980962	skipping	Low-grade glioma
SE	BSN:49650612-49651079_49642267-49643152_49651542-49658196	skipping	Low-grade glioma
SE	SNU13:41688794-41688981_41680243-41680364_41690434-41690462	skipping	Low-grade glioma
SE	MEIS3:47415051-47415101_47409435-47409547_47416651-47416702	skipping	Low-grade glioma
SE	SLC4A3:219634420-219634604_219633854-219633979_219635270-219635496	skipping	Low-grade glioma
SE	PRDM2:13731000-13731117_13700187-13700300_13749360-13749463	skipping	Low-grade glioma
SE	NR6A1:124535878-124536132_124526778-124526900_124538091-124538316	skipping	Low-grade glioma
SE	ATP5F1C:7797047-7797178_7796120-7796155_7798989-7799194	skipping	Low-grade glioma
A3SS	CHROMR:178430656-178430889_178430769-178430889_178426365-178426680	skipping	Low-grade glioma
A3SS	PODNL1:13934254-13934410_13934253-13934385_13936366-13936460	skipping	Low-grade glioma
A5SS	NECAP1:8092872-8093055_8092871-8093043_8095600-8095703	skipping	Low-grade glioma
RI	LAS1L:65522431-65523707_65522430-65522926_65523559-65523707	skipping	Low-grade glioma
SE	DGKD:233390403-233390483_233354493-233354674_233434379-233434484	skipping	Low-grade glioma
SE	PPP2R5C:101883432-101883562_101883256-101883349_101890236-101890296	skipping	Low-grade glioma
SE	IGSF11:118949229-118949318_118930111-118930275_118981790-118981940	skipping	Low-grade glioma
SE	ZDHHC4:6578501-6578720_6577433-6577498_6580554-6580678	skipping	Low-grade glioma
SE	ZDHHC4:6578566-6578720_6577453-6577498_6580554-6580678	skipping	Low-grade glioma
A3SS	PHAF1:67110119-67110239_67110144-67110239_67109961-67110004	skipping	Low-grade glioma
SE	LUCAT1:91313078-91313229_91310640-91311032_91313637-91313675	skipping	Low-grade glioma
SE	LINC02609:90837550-90837765_90829592-90832196_90851540-90851653	skipping	Low-grade glioma
SE	OLFML2A:124786975-124787238_124777132-124777360_124799284-124799491	skipping	Low-grade glioma
SE	PDCD6IPP2:28790125-28790167_28789826-28789981_28791933-28792002	skipping	Low-grade glioma
SE	ENSG00000288534:57815394-57815500_57814310-57814373_57816296-57818257	skipping	Low-grade glioma
SE	ENSG00000280828:128578890-128578933_128533651-128533730_128579998-128580094	skipping	Low-grade glioma
SE	CLHC1:55212673-55212806_55209629-55209831_55222234-55222493	skipping	Low-grade glioma
SE	KCNMA1:77108286-77108377_77090399-77090510_77110172-77110343	skipping	Low-grade glioma
SE	CCDC62:122777491-122777683_122774525-122774706_122785718-122785820	skipping	Low-grade glioma
A3SS	ZNF320:52893779-52893927_52893778-52893856_52897647-52897686	skipping	Low-grade glioma
SE	LIPC:58538333-58538517_58431990-58432120_58541784-58541967	skipping	Low-grade glioma
RI	ENSG00000223561:25655206-25656231_25655205-25655694_25656087-25656231	skipping	Low-grade glioma
SE	STRN4:46722810-46722950_46721985-46722340_46723113-46723211	skipping	Low-grade glioma
SE	VWA5B2:184233178-184233397_184230746-184230917_184233575-184233733	skipping	Low-grade glioma
SE	ENSG00000285106:130884317-130884396_130872459-130872639_130912109-130912152	skipping	Low-grade glioma
SE	SH3PXD2A:103801282-103801362_103767093-103767169_103855194-103855394	skipping	Low-grade glioma
SE	LTBP1:33280039-33280158_33274964-33275090_33293159-33293282	skipping	Low-grade glioma
SE	SLC29A1:44226061-44226167_44221585-44221685_44227259-44227342	skipping	Low-grade glioma
SE	NUP188:128959015-128959134_128958801-128958894_128968505-128968717	skipping	Low-grade glioma
SE	HSF2BP:43630322-43630454_43592224-43592328_43633271-43633421	skipping	Low-grade glioma
SE	FBXW8:116928023-116928127_116910964-116911157_116945363-116945528	skipping	Low-grade glioma
SE	BORCS8:19186893-19187005_19181881-19182683_19192529-19192588	skipping	Low-grade glioma
SE	PCSK6:101384322-101384425_101370334-101370523_101389463-101389564	skipping	Low-grade glioma
SE	FANK1:125980161-125980338_125973372-125973495_125988550-125988675	skipping	Low-grade glioma
SE	THEMIS2:27881971-27883043_27872543-27872665_27885294-27885451	skipping	Low-grade glioma
SE	THAP12:76364338-76364432_76360955-76361063_76365779-76365972	skipping	Low-grade glioma
SE	BID:17743803-17744013_17739348-17739488_17773609-17774016	skipping	Low-grade glioma
SE	SH3TC2-DT:149064067-149064174_149063316-149063674_149106767-149107152	skipping	Low-grade glioma
A3SS	QKI:163563420-163570145_163565945-163570145_163561981-163562069	skipping	Low-grade glioma
A3SS	STAG3:100211435-100211539_100211437-100211539_100211010-100211185	skipping	Low-grade glioma
SE	ELMOD1:107654172-107654222_107650334-107650403_107655932-107656066	skipping	Low-grade glioma
SE	QKI:163563420-163563719_163561981-163562069_163565945-163566795	skipping	Low-grade glioma
SE	FLYWCH1:2936673-2936877_2934614-2934667_2937120-2937270	skipping	Low-grade glioma
SE	WDR45:49075364-49075465_49074441-49074912_49075544-49075663	skipping	Low-grade glioma
SE	AS3MT:102869805-102869845_102869469-102869593_102870083-102870211	skipping	Low-grade glioma
SE	QARS1:49097992-49098117_49095931-49096079_49098352-49098480	skipping	Low-grade glioma
SE	ZNF707:143689204-143689301_143684623-143684755_143690056-143690123	skipping	Low-grade glioma
SE	ZNF615:52007293-52007330_52003696-52003900_52007958-52008081	skipping	Low-grade glioma
SE	SLC44A3-AS1:94705439-94705557_94638460-94638558_94732257-94732437	skipping	Low-grade glioma
SE	NMT2:15140987-15141029_15135273-15135418_15141421-15141557	skipping	Low-grade glioma
SE	SNHG7:136725055-136725110_136724354-136724939_136726310-136726416	skipping	Low-grade glioma
SE	FAM114A2:154038293-154038434_154034875-154034946_154038856-154038880	skipping	Low-grade glioma
SE	CLASP2:33584750-33584920_33581820-33581928_33592394-33592496	skipping	Low-grade glioma
SE	DNAH1:52357898-52358003_52357613-52357735_52358557-52358737	skipping	Low-grade glioma
SE	TSPOAP1:58305061-58305171_58304337-58304399_58305386-58305458	skipping	Low-grade glioma
SE	KMT2C:152207286-152207428_152205105-152205225_152220522-152220735	skipping	Low-grade glioma
SE	KMT2C:152207300-152207428_152203656-152205225_152220522-152220735	skipping	Low-grade glioma
SE	MRPS25:15059369-15059475_15051716-15052633_15065060-15065260	skipping	Low-grade glioma
RI	DNHD1:6565695-6566765_6565694-6565991_6566586-6566765	skipping	Low-grade glioma
SE	RNF123:49697045-49697222_49691424-49691509_49697362-49697412	skipping	Low-grade glioma
SE	WNK2:93256948-93257139_93252882-93253082_93258930-93259075	skipping	Low-grade glioma
SE	TBC1D23:100290578-100290701_100283606-100283811_100295086-100295211	skipping	Low-grade glioma
SE	RPL28:55387930-55388048_55386569-55386693_55391553-55391803	skipping	Low-grade glioma
SE	GUSBP2:26889010-26889197_26885358-26885443_26925119-26925213	skipping	Low-grade glioma
SE	SERPINB9P1:2876293-2876425_2854244-2855690_2881284-2881286	skipping	Low-grade glioma
SE	ZNF558:8830770-8830891_8825001-8825108_8831317-8831401	skipping	Low-grade glioma
SE	ADHFE1:66440162-66440199_66432497-66432575_66444593-66444648	skipping	Low-grade glioma
SE	LINC00882:106922058-106922093_106920831-106921060_106927834-106927994	skipping	Low-grade glioma
SE	MKRN3:23566808-23566984_23566456-23566709_23627765-23629778	skipping	Low-grade glioma
SE	GON4L:155753204-155753414_155751959-155752587_155756957-155757077	skipping	Low-grade glioma
SE	XPR1:180834874-180835045_180825164-180825344_180863707-180863874	skipping	Low-grade glioma
SE	SVIL:29532529-29533458_29531253-29531288_29535988-29536069	skipping	Low-grade glioma
SE	TOGARAM2:29017792-29017956_29017153-29017304_29023085-29023191	skipping	Low-grade glioma
SE	TBL1XR1:177079827-177079945_177053772-177053918_177197120-177197184	skipping	Low-grade glioma
A3SS	LINC00836:25682521-25684669_25684568-25684669_25668215-25668330	skipping	Low-grade glioma
A3SS	TBK1:64495491-64495604_64495497-64495604_64490040-64490119	skipping	Low-grade glioma
A3SS	ABCC8:17428565-17428702_17428564-17428670_17432203-17432244	skipping	Low-grade glioma
SE	ZBTB10:80513910-80514008_80499493-80500382_80518402-80518438	skipping	Low-grade glioma
SE	RPTOR:80857790-80857900_80855463-80855547_80880414-80880489	skipping	Low-grade glioma
SE	ZNF177:9380057-9380139_9379526-9379619_9381147-9382190	skipping	Low-grade glioma
SE	ILKAP:238188131-238188257_238184019-238184113_238189862-238189972	skipping	Low-grade glioma
SE	INTS8:94827722-94827793_94824892-94825067_94828974-94829026	skipping	Low-grade glioma
SE	ELN:74060376-74060501_74059885-74060047_74061100-74061139	skipping	Low-grade glioma
SE	ZMYM2:19970025-19970071_19965219-19965281_19993062-19993919	skipping	Low-grade glioma
A5SS	DPH7:137577470-137577603_137577576-137577603_137576079-137576167	skipping	Low-grade glioma
SE	FES:90885037-90885258_90884446-90884544_90886960-90887057	skipping	Low-grade glioma
A5SS	CC2D1B:52357781-52358461_52358330-52358461_52357525-52357698	skipping	Low-grade glioma
SE	GALK2:49283566-49283718_49281986-49282085_49292326-49292537	skipping	Low-grade glioma
SE	POLE2:49666330-49666413_49665093-49665163_49669523-49669598	skipping	Low-grade glioma
SE	PRDM10:129944771-129945012_129942425-129942629_129947144-129947292	skipping	Low-grade glioma
RI	CHRD:184382634-184383163_184382633-184382774_184383015-184383163	skipping	Low-grade glioma
SE	MAMDC2:70126159-70126415_70112994-70113132_70131518-70131612	skipping	Low-grade glioma
SE	H3-3B:75779047-75779184_75778637-75778963_75779656-75779758	skipping	Low-grade glioma
SE	ZNF250:144889581-144889694_144886839-144886902_144889932-144890059	skipping	Low-grade glioma
SE	HERC6:88385499-88385575_88378738-88379120_88390651-88390732	skipping	Low-grade glioma
SE	CFAP54:96538384-96538518_96535514-96535600_96540836-96540987	skipping	Low-grade glioma
SE	GCNT1:76564378-76564612_76527815-76527895_76565688-76565815	skipping	Low-grade glioma
SE	HYDIN:70992070-70992210_70991317-70991396_71018128-71018442	skipping	Low-grade glioma
SE	CES3:66971172-66971319_66969678-66969759_66972355-66972505	skipping	Low-grade glioma
SE	WDR49:167529052-167529239_167527819-167528017_167531114-167531189	skipping	Low-grade glioma
A5SS	FAM221A:23692183-23694913_23692182-23692253_23698191-23698299	skipping	Low-grade glioma
SE	NFE2L2:177283600-177283804_177234004-177234271_177287610-177287777	skipping	Low-grade glioma
SE	COL20A1:63326752-63326823_63325268-63325364_63327951-63327987	skipping	Low-grade glioma
SE	HERC2P3:20452368-20452559_20445858-20446046_20453350-20453502	skipping	Low-grade glioma
A3SS	ITGA5:54404430-54404894_54404429-54404475_54405165-54405374	skipping	Low-grade glioma
SE	ANKRD36B:97558966-97558994_97558798-97558871_97560831-97560860	skipping	Low-grade glioma
SE	PRELID2:145823077-145823134_145819687-145820018_145835176-145835285	skipping	Low-grade glioma
SE	KLRA1P:10595691-10595927_10593780-10594005_10596891-10596981	skipping	Low-grade glioma
SE	CDH22:46227508-46227627_46216825-46216993_46240962-46241257	skipping	Low-grade glioma
SE	PLEKHS1:113766411-113766499_113755258-113755305_113766611-113766718	skipping	Low-grade glioma
SE	CPLX1:792433-792608_784956-786698_824491-824601	skipping	Low-grade glioma
SE	TAF2:119831677-119831721_119819345-119819506_119832477-119832832	skipping	Low-grade glioma
A5SS	CLEC4E:8539142-8539306_8539199-8539306_8537114-8537266	skipping	Low-grade glioma
SE	ATAD5:30876374-30876550_30869495-30869646_30877415-30877549	skipping	Low-grade glioma
SE	TSPAN18:44926674-44926757_44919673-44919999_44929130-44929280	skipping	Low-grade glioma
SE	EPB41L1:36173764-36173954_36113692-36113799_36175550-36175715	skipping	Low-grade glioma
SE	ZNF133:18305008-18305178_18288282-18288604_18305680-18305807	skipping	Low-grade glioma
SE	MIOS:7567607-7567688_7566883-7567072_7568025-7568123	skipping	Low-grade glioma
SE	DPH7:137577470-137577603_137576079-137576167_137578509-137578549	skipping	Low-grade glioma
SE	DYNC2LI1:43795890-43795958_43794456-43794643_43796717-43796795	skipping	Low-grade glioma
SE	ANKRD27:32602015-32602126_32599971-32600050_32604262-32604424	skipping	Low-grade glioma
SE	BRWD1:39232177-39232284_39229311-39229436_39232372-39232498	skipping	Low-grade glioma
SE	SENP2:185590114-185590169_185586240-185586514_185598411-185598545	skipping	Low-grade glioma
SE	MTA3:42656200-42656302_42644126-42644244_42659762-42659776	skipping	Low-grade glioma
SE	MAP1LC3C:241998776-241998831_241998513-241998620_241998950-241999098	skipping	Low-grade glioma
SE	TBC1D12:94511583-94511654_94508441-94510179_94521954-94522083	skipping	Low-grade glioma
SE	SLC6A20:45772505-45772615_45771216-45771458_45775760-45775988	skipping	Low-grade glioma
SE	PLA2G4A:186854286-186854387_186828948-186829035_186870434-186870516	skipping	Low-grade glioma
SE	USP48:21706467-21706589_21706125-21706187_21706743-21706868	skipping	Low-grade glioma
SE	MTIF2:55263640-55263865_55262315-55262427_55267568-55267604	skipping	Low-grade glioma
SE	BRCA1:43051063-43051117_43049120-43049194_43057051-43057135	skipping	Low-grade glioma
SE	CLEC5A:141935814-141935950_141931506-141931826_141946806-141946933	skipping	Low-grade glioma
SE	ACAP1:7337263-7337369_7336579-7336787_7341947-7342067	skipping	Low-grade glioma
SE	UTP6:31885980-31886061_31884423-31884505_31887235-31887313	skipping	Low-grade glioma
SE	ITGAV:186675604-186675717_186669700-186669814_186675819-186675927	skipping	Low-grade glioma
A3SS	CHROMR:178431047-178432324_178432169-178432324_178430769-178430889	skipping	Low-grade glioma
A3SS	FAHD2CP:96019460-96019700_96019480-96019700_96019200-96019274	skipping	Low-grade glioma
A3SS	COL20A1:63312420-63312549_63312423-63312549_63311624-63311748	skipping	Low-grade glioma
SE	MYO7B:127635120-127635226_127634175-127634683_127635721-127635907	skipping	Low-grade glioma
SE	BLOC1S6:45603100-45603187_45597879-45597891_45605427-45605470	skipping	Low-grade glioma
A3SS	HSF4:67166320-67166395_67166323-67166395_67165945-67166011	skipping	Low-grade glioma
A3SS	ITCH:34479630-34479789_34479694-34479789_34477771-34477906	skipping	Low-grade glioma
A3SS	RPS3:75404672-75404868_75404759-75404868_75401639-75401733	skipping	Low-grade glioma
SE	HIF3A:46331156-46331273_46329206-46329478_46334904-46334986	skipping	Low-grade glioma
SE	DYSF:71620547-71620609_71613333-71613410_71643964-71644033	skipping	Low-grade glioma
SE	STK40:36367852-36368084_36358736-36358822_36385722-36385879	skipping	Low-grade glioma
SE	BHLHE41:26124072-26124179_26123629-26123741_26124518-26124582	skipping	Low-grade glioma
SE	NFU1:69431902-69432005_69423581-69423717_69437360-69437395	skipping	Low-grade glioma
SE	DHX30:47827347-47827477_47819226-47819264_47840876-47841178	skipping	Low-grade glioma
SE	C16orf46:81063746-81063993_81060979-81062138_81066192-81066281	skipping	Low-grade glioma
SE	TRPV2:16426099-16426269_16423468-16423767_16426721-16426877	skipping	Low-grade glioma
SE	TCTN1:110640383-110640517_110635666-110636501_110647195-110647336	skipping	Low-grade glioma
A3SS	SFTPC:22163901-22164479_22164265-22164479_22163435-22163546	skipping	Low-grade glioma
SE	SMC1A:53405771-53405956_53405492-53405672_53409061-53409269	skipping	Low-grade glioma
SE	BDP1:71461817-71461926_71458578-71458855_71464057-71464117	skipping	Low-grade glioma
SE	RUBCNL:46377890-46378005_46368732-46368815_46387676-46387831	skipping	Low-grade glioma
SE	MYH15:108437554-108437699_108430831-108430922_108439736-108439913	skipping	Low-grade glioma
SE	LINC01497:69964382-69964552_69961567-69961837_69981243-69981373	skipping	Low-grade glioma
SE	LIN52:74097794-74097860_74095929-74095985_74101154-74101238	skipping	Low-grade glioma
SE	CALD1:134960533-134960628_134959973-134960111_134965305-134965386	skipping	Low-grade glioma
SE	TEN1:75986187-75986284_75979239-75979511_75991465-75991540	skipping	Low-grade glioma
SE	RUFY3:70800141-70800205_70799404-70799875_70802955-70802983	skipping	Low-grade glioma
SE	NLRP3:247418757-247419077_247418228-247418290_247423229-247423349	skipping	Low-grade glioma
A3SS	ADORA1:203165056-203166749_203165260-203166749_203150631-203150778	skipping	Low-grade glioma
A5SS	USF2:35269803-35270597_35269802-35270003_35270717-35270805	skipping	Low-grade glioma
SE	CSMD1:3106528-3106641_3096848-3097037_3107717-3107798	skipping	Low-grade glioma
SE	CDK11A:1716346-1716478_1712263-1712400_1719327-1719455	skipping	Low-grade glioma
SE	USF2:35270447-35270597_35269802-35270003_35270717-35270805	skipping	Low-grade glioma
SE	ZNF765:53397943-53398030_53395143-53395193_53402064-53402191	skipping	Low-grade glioma
SE	CDC42BPG:64826671-64826794_64826469-64826555_64827049-64827167	skipping	Low-grade glioma
SE	NUFIP2:29267498-29267530_29255838-29264591_29285991-29287716	skipping	Low-grade glioma
SE	ZCCHC4:25365022-25365166_25364453-25364505_25369028-25370383	skipping	Low-grade glioma
SE	ACOT11:54604346-54604429_54603870-54603937_54605075-54605209	skipping	Low-grade glioma
SE	SLIT3:168673177-168673331_168671197-168671483_168683965-168684096	skipping	Low-grade glioma
SE	VWF:6022740-6022898_6021899-6022035_6023630-6023787	skipping	Low-grade glioma
SE	FURIN:90878764-90878976_90878131-90878304_90879443-90879544	skipping	Low-grade glioma
RI	CYP27A1:218814021-218814757_218814020-218814187_218814544-218814757	skipping	Low-grade glioma
SE	ACP7:39101466-39101537_39101287-39101355_39110052-39110178	skipping	Low-grade glioma
SE	RSKR:28613090-28613146_28612325-28612687_28613261-28613345	skipping	Low-grade glioma
SE	BBS1:66514406-66514678_66511204-66511239_66515692-66515731	skipping	Low-grade glioma
SE	SLC1A6:14962002-14962345_14956475-14956709_14964318-14964361	skipping	Low-grade glioma
A3SS	FURIN:90876462-90876557_90876467-90876557_90876254-90876353	skipping	Low-grade glioma
SE	ENSG00000268027:41551180-41551494_41549519-41549552_41553705-41553746	skipping	Low-grade glioma
SE	COL5A3:9979132-9979239_9978890-9978980_9979363-9979417	skipping	Low-grade glioma
SE	ABCC1:16056092-16056295_16052723-16052816_16068155-16068302	skipping	Low-grade glioma
SE	EXOSC7:45011235-45011393_45007419-45007575_45012182-45012253	skipping	Low-grade glioma
SE	PCDH15:54317271-54317441_54236822-54236931_54329595-54329706	skipping	Low-grade glioma
SE	GEMIN2:39114829-39114913_39114305-39114395_39117998-39118088	skipping	Low-grade glioma
SE	RSPO3:127148648-127148839_127118670-127119289_127150425-127150572	skipping	Low-grade glioma
SE	PREP:105323665-105323768_105288757-105288894_105328828-105329026	skipping	Low-grade glioma
SE	ACP7:39106947-39107084_39101465-39101537_39110052-39111493	skipping	Low-grade glioma
SE	SIRPA:1927875-1927899_1915098-1915455_1934714-1934754	skipping	Low-grade glioma
SE	RARA:40349784-40349925_40330856-40331396_40351909-40352070	skipping	Low-grade glioma
SE	INTS4:77910970-77911152_77907716-77907810_77918030-77918264	skipping	Low-grade glioma
SE	NPC1:23533355-23533517_23531441-23532284_23534445-23534559	skipping	Low-grade glioma
SE	KRBA1:149724652-149724849_149723560-149723889_149725314-149725441	skipping	Low-grade glioma
SE	DEPDC5:31783907-31783985_31778098-31778168_31784813-31784875	skipping	Low-grade glioma
A3SS	TMEM25:118532290-118533887_118533856-118533887_118531774-118531871	skipping	Low-grade glioma
SE	MICAL2:12222617-12222743_12221643-12221759_12223410-12223501	skipping	Low-grade glioma
SE	SPTBN2:66691284-66691658_66690038-66690283_66692535-66692740	skipping	Low-grade glioma
SE	CTBP2:125133512-125133612_125122656-125122868_125160318-125160499	skipping	Low-grade glioma
SE	ATAD2B:23880639-23880755_23875828-23875904_23884764-23884873	skipping	Low-grade glioma
SE	HERC3:88649840-88649999_88605793-88606049_88652011-88652020	skipping	Low-grade glioma
SE	IRF3:49664553-49664673_49663342-49663514_49665634-49665847	skipping	Low-grade glioma
SE	C5:121043004-121043166_121037880-121037951_121046190-121046383	skipping	Low-grade glioma
A3SS	GPS1:82052259-82052459_82052374-82052459_82051499-82051524	skipping	Low-grade glioma
SE	WDR27:169662304-169662424_169660662-169660766_169664165-169664286	skipping	Low-grade glioma
SE	PTPN12:77607235-77607301_77597841-77597901_77610764-77610802	skipping	Low-grade glioma
SE	RALGAPA1:35752024-35752162_35750481-35750690_35756792-35756908	skipping	Low-grade glioma
RI	RGS3:113583450-113584427_113583449-113583716_113584181-113584427	skipping	Low-grade glioma
SE	PNKP:49864179-49864236_49863963-49864071_49865126-49865426	skipping	Low-grade glioma
SE	PNKP:49864179-49864403_49863963-49864071_49865126-49865426	skipping	Low-grade glioma
SE	ANAPC1:111873308-111873408_111872629-111872712_111873612-111873664	skipping	Low-grade glioma
SE	BCL2L13:17683214-17683321_17655661-17655832_17696140-17696209	skipping	Low-grade glioma
SE	BMS1P10:63374872-63374969_63374382-63374505_63375917-63376098	skipping	Low-grade glioma
SE	LINC02732:110366361-110366534_110355129-110355518_110381925-110382021	skipping	Low-grade glioma
A5SS	RUBCNL:46368733-46368815_46368762-46368815_46368041-46368249	skipping	Low-grade glioma
A5SS	LINC01270:50311805-50312014_50311804-50311919_50312351-50312430	skipping	Low-grade glioma
SE	MROH7-TTC4:54695376-54695490_54692423-54692561_54700320-54700461	skipping	Low-grade glioma
SE	DPH5:100995110-100995149_100992636-100992740_101001466-101001544	skipping	Low-grade glioma
SE	VNN2:132757671-132757759_132757415-132757546_132763382-132763430	skipping	Low-grade glioma
SE	PPP2R5C:101890237-101890296_101883431-101883562_101892999-101893053	skipping	Low-grade glioma
SE	VPS13C:61950358-61950417_61949442-61949605_61950944-61951024	skipping	Low-grade glioma
SE	PLEKHA4:48857422-48857496_48854216-48854264_48859468-48859684	skipping	Low-grade glioma
SE	OFD1:13752704-13753441_13751248-13751368_13755150-13755242	skipping	Low-grade glioma
SE	QKI:163565946-163566795_163561981-163562069_163570693-163573800	skipping	Low-grade glioma
SE	NUP107:68690631-68690746_68689532-68689619_68696818-68696922	skipping	Low-grade glioma
SE	ARHGAP10:147913074-147913139_147881837-147881932_147939824-147939899	skipping	Low-grade glioma
A5SS	NDRG1:133297004-133297092_133297024-133297092_133284248-133284329	skipping	Low-grade glioma
SE	SF3B1:197397985-197398116_197396055-197396328_197398460-197398581	skipping	Low-grade glioma
SE	CD2AP:47503280-47503440_47477788-47478248_47533601-47533755	skipping	Low-grade glioma
SE	L3MBTL3:130078558-130078634_130070846-130071127_130083619-130083705	skipping	Low-grade glioma
SE	RRM1:4107435-4107535_4101992-4102081_4109643-4109703	skipping	Low-grade glioma
A5SS	NOSIP:49557081-49557249_49557089-49557249_49556874-49556993	skipping	Low-grade glioma
SE	RIPOR3:50610853-50610906_50609572-50609722_50611180-50611204	skipping	Low-grade glioma
SE	RPGRIP1L:53638310-53638411_53637694-53637854_53641032-53641116	skipping	Low-grade glioma
SE	AP5Z1:4783689-4783798_4783315-4783460_4784202-4784371	skipping	Low-grade glioma
SE	PCK2:24103160-24103255_24102674-24102890_24103841-24104125	skipping	Low-grade glioma
SE	COL22A1:138716227-138716289_138715681-138715735_138716824-138716869	skipping	Low-grade glioma
SE	ENSG00000284671:29087334-29087403_29086213-29086275_29090739-29090838	skipping	Low-grade glioma
A5SS	GBP3:89013185-89014279_89014082-89014279_89011746-89012027	skipping	Low-grade glioma
SE	ODF2L:86386915-86387086_86384675-86384801_86396032-86396280	skipping	Low-grade glioma
SE	NUMA1:72049419-72049539_72035901-72035975_72062588-72062686	skipping	Low-grade glioma
SE	TMC2:2597151-2597298_2592309-2592408_2602112-2602301	skipping	Low-grade glioma
SE	BAZ2B:159555823-159555865_159478574-159478721_159616241-159616450	skipping	Low-grade glioma
SE	SMPD4BP:131501358-131501508_131501180-131501233_131506311-131506442	skipping	Low-grade glioma
SE	FERMT2:52893293-52893427_52881243-52881469_52919122-52919339	skipping	Low-grade glioma
SE	DDX19B:70324585-70324687_70317495-70317588_70325573-70325610	skipping	Low-grade glioma
SE	HSPA4L:127827305-127827424_127823516-127823624_127830637-127830799	skipping	Low-grade glioma
SE	TBC1D19:26753820-26753890_26748410-26748526_26754872-26754947	skipping	Low-grade glioma
SE	CEP350:179996553-179997175_179987239-179987286_180011928-180012075	skipping	Low-grade glioma
SE	ENSG00000272578:23714187-23714294_23709840-23709867_23715008-23715194	skipping	Low-grade glioma
SE	GUSBP11:23714187-23714286_23709785-23709867_23715008-23715194	skipping	Low-grade glioma
SE	GUSBP11:23714187-23714342_23709785-23709867_23715008-23715194	skipping	Low-grade glioma
SE	ELK4:205619966-205620838_205618956-205619073_205623675-205623891	skipping	Low-grade glioma
SE	GRB10:50755887-50756056_50703820-50703908_50780626-50780736	skipping	Low-grade glioma
SE	FBXL2:33373092-33373160_33364335-33364719_33373259-33373295	skipping	Low-grade glioma
SE	NUP98:3779156-3779257_3778872-3779049_3782041-3782145	skipping	Low-grade glioma
SE	SMG1:18847453-18847607_18845428-18845651_18847815-18848033	skipping	Low-grade glioma
SE	COL5A2:189066390-189066497_189065003-189065057_189066728-189066782	skipping	Low-grade glioma
SE	FKTN:105619934-105620061_105615277-105615407_105635050-105635148	skipping	Low-grade glioma
SE	PDPR2P:74342130-74342254_74337943-74338894_74344778-74344818	skipping	Low-grade glioma
SE	MDGA1:37663967-37664106_37658244-37658419_37696744-37696811	skipping	Low-grade glioma
SE	WDHD1:54962498-54962551_54957591-54957635_54962737-54962853	skipping	Low-grade glioma
SE	PEX11G:7482033-7482211_7476874-7477436_7485837-7486026	skipping	Low-grade glioma
SE	PLEC:143938631-143938692_143938150-143938240_143953725-143953920	skipping	Low-grade glioma
SE	FGD4:32607938-32608095_32602160-32602317_32610775-32610834	skipping	Low-grade glioma
SE	SMG1P5:30298377-30298590_30294565-30294691_30299868-30299927	skipping	Low-grade glioma
SE	SLC30A6:32206886-32206933_32204589-32204692_32220212-32224112	skipping	Low-grade glioma
SE	UNC79:93487663-93487755_93477557-93477728_93496410-93496466	skipping	Low-grade glioma
SE	MRO:50809302-50809404_50806703-50806850_50819896-50820013	skipping	Low-grade glioma
SE	ZNF84:133041100-133041482_133037300-133037545_133047954-133048081	skipping	Low-grade glioma
SE	ZNF84:133041278-133041482_133037502-133037545_133047954-133048081	skipping	Low-grade glioma
SE	ZNF84:133041285-133041482_133037291-133037545_133047954-133048081	skipping	Low-grade glioma
SE	ATXN7L1:105642838-105643121_105638368-105638609_105665065-105665288	skipping	Low-grade glioma
SE	KCTD13:29911815-29911867_29910977-29911173_29911959-29912049	skipping	Low-grade glioma
SE	ANKRD13B:29611876-29612006_29611578-29611643_29612115-29612273	skipping	Low-grade glioma
SE	MARK3:103490952-103492034_103480386-103480490_103500155-103500200	skipping	Low-grade glioma
SE	RNF19A:100274953-100275161_100269868-100270013_100309866-100309953	skipping	Low-grade glioma
SE	EVI5:92663420-92663452_92662718-92662865_92665938-92665955	skipping	Low-grade glioma
SE	CPED1:121015665-121015848_120993900-120994081_121046886-121046993	skipping	Low-grade glioma
A5SS	RAN:130872584-130872920_130872583-130872629_130873002-130873128	skipping	Low-grade glioma
SE	RAN:130872836-130872920_130872069-130872629_130873002-130873128	skipping	Low-grade glioma
SE	ENSG00000284882:84578019-84578135_84574128-84574423_84582939-84583616	skipping	Low-grade glioma
SE	CAMK2D:113502936-113502977_113500462-113500511_113504975-113505035	skipping	Low-grade glioma
SE	DOCK7:62552732-62552901_62543655-62543745_62555824-62555989	skipping	Low-grade glioma
SE	MICAL2:12138390-12138460_12116695-12116916_12162078-12162419	skipping	Low-grade glioma
SE	NKG7:51371940-51372074_51371619-51371835_51372160-51372202	skipping	Low-grade glioma
A3SS	CCDC24:43993804-43993964_43993886-43993964_43992522-43992639	skipping	Low-grade glioma
SE	NBPF26:120805556-120805765_120793160-120793496_120807606-120807662	skipping	Low-grade glioma
SE	ALDH7A1:126546324-126546399_126541840-126545019_126549928-126550002	skipping	Low-grade glioma
SE	MCC:113104192-113104355_113101499-113101945_113122683-113122826	skipping	Low-grade glioma
SE	BBS4:72736762-72736963_72735824-72735966_72737477-72737523	skipping	Low-grade glioma
A3SS	INF2:104710882-104711007_104710918-104711007_104710087-104710188	skipping	Low-grade glioma
SE	ST3GAL6-AS1:98715376-98715521_98706235-98708316_98718423-98718479	skipping	Low-grade glioma
SE	BIRC6:32467525-32467739_32465064-32465164_32467902-32468111	skipping	Low-grade glioma
A3SS	DMTN:22066705-22066893_22066837-22066893_22055456-22055555	skipping	Low-grade glioma
SE	HELQ:83453231-83453945_83448782-83448961_83455396-83455804	skipping	Low-grade glioma
RI	LINC00884:194487146-194488726_194487145-194487172_194487455-194488726	skipping	Low-grade glioma
SE	URB1:32357537-32357656_32355448-32355565_32359795-32359908	skipping	Low-grade glioma
SE	ENSG00000256427:9241344-9241459_9240405-9240539_9246468-9246548	skipping	Low-grade glioma
A3SS	ZNF875:37347190-37347316_37347231-37347316_37324795-37324936	skipping	Low-grade glioma
SE	GPR162:6825484-6825673_6821867-6821900_6826195-6826353	skipping	Low-grade glioma
SE	SH3BP5:15304103-15304231_15269712-15269877_15330503-15330566	skipping	Low-grade glioma
SE	SH3BP5:15304103-15304299_15269712-15269877_15330503-15330566	skipping	Low-grade glioma
SE	CATIP:218360573-218360659_218357985-218358092_218362734-218362902	skipping	Low-grade glioma
SE	PHC2:33332275-33332404_33331347-33331462_33334184-33334290	skipping	Low-grade glioma
SE	UVRAG:75879879-75880040_75861745-75861780_75888828-75888903	skipping	Low-grade glioma
SE	COL22A1:138725387-138725440_138724614-138724668_138737523-138737577	skipping	Low-grade glioma
SE	KNL1:40654909-40654977_40652004-40652105_40657041-40657151	skipping	Low-grade glioma
SE	RALBP1:9512991-9513289_9475008-9475176_9516844-9517158	skipping	Low-grade glioma
SE	ICA1L:202811746-202811789_202796889-202796964_202814701-202814784	skipping	Low-grade glioma
SE	SPTBN4:40557023-40557403_40556083-40556288_40560158-40560403	skipping	Low-grade glioma
SE	SPNS2:4525057-4525193_4513246-4513312_4530631-4530783	skipping	Low-grade glioma
RI	CDH8:61647242-61654101_61647241-61647888_61653881-61654101	skipping	Low-grade glioma
SE	METTL2A:62440617-62440756_62434860-62435292_62444836-62444943	skipping	Low-grade glioma
SE	INTS7:211952569-211952701_211946606-211946705_211966429-211966467	skipping	Low-grade glioma
SE	DCUN1D4:51848205-51848367_51843578-51843742_51863436-51863507	skipping	Low-grade glioma
A5SS	STK33:8480410-8480614_8480482-8480614_8474680-8474816	skipping	Low-grade glioma
SE	LRGUK:134178503-134178609_134176976-134177063_134183733-134183853	skipping	Low-grade glioma
SE	TOGARAM2:29023086-29023191_29014394-29014561_29024138-29024374	skipping	Low-grade glioma
SE	DLG2:83472727-83472777_83471625-83471727_83483252-83483298	skipping	Low-grade glioma
SE	TFDP2:142054115-142054149_142005440-142005544_142093060-142093127	skipping	Low-grade glioma
SE	ZDHHC6:112443515-112443594_112442191-112442351_112445169-112445650	skipping	Low-grade glioma
A3SS	VMP1:59838295-59838397_59838311-59838397_59837854-59838212	skipping	Low-grade glioma
SE	GUCY1A1:155708236-155708294_155703931-155703993_155710541-155710611	skipping	Low-grade glioma
SE	MYOM3:24061273-24061309_24061059-24061082_24061945-24062109	skipping	Low-grade glioma
SE	TNXB:32055851-32056174_32053387-32053711_32058057-32058390	skipping	Low-grade glioma
SE	UBR3:169896507-169896735_169895180-169895311_169905113-169905293	skipping	Low-grade glioma
SE	DSTYK:205162036-205162212_205161257-205161387_205162922-205163006	skipping	Low-grade glioma
SE	ERGIC1:172915518-172915690_172914713-172914838_172920363-172920571	skipping	Low-grade glioma
SE	TPT1-AS1:45389735-45389820_45383759-45383838_45391031-45391352	skipping	Low-grade glioma
SE	CDCA7:173366283-173366432_173365451-173365592_173367149-173367286	skipping	Low-grade glioma
SE	ZNF618:113998259-113998354_113988320-113988580_114001995-114002073	skipping	Low-grade glioma
SE	ZCRB1:42324019-42324104_42317786-42317898_42325923-42326094	skipping	Low-grade glioma
SE	OBSCN:228293353-228293616_228291897-228292161_228294151-228294415	skipping	Low-grade glioma
A3SS	CROCCP2:16619845-16620038_16619844-16620024_16625774-16626005	skipping	Low-grade glioma
A5SS	KLC1:103679384-103679545_103679383-103679518_103693552-103693743	skipping	Low-grade glioma
SE	HACE1:104833042-104833173_104796928-104797025_104849141-104849246	skipping	Low-grade glioma
A3SS	RBFOX3:79096653-79096833_79096652-79096692_79097291-79097424	skipping	Low-grade glioma
SE	JAK2:4985940-4986022_4985032-4985173_5021962-5022065	skipping	Low-grade glioma
SE	PDCD6IPP2:28846739-28846836_28838687-28838822_28851464-28851557	skipping	Low-grade glioma
SE	SLFN11:35367541-35367700_35366946-35367063_35373581-35373620	skipping	Low-grade glioma
SE	ENSG00000284634:9607671-9607802_9606352-9606456_9617243-9617351	skipping	Low-grade glioma
SE	PDE4B:65918597-65918835_65913244-65913356_66247459-66247654	skipping	Low-grade glioma
SE	MTCL1:8824699-8826232_8821466-8821498_8831606-8832778	skipping	Low-grade glioma
SE	ZBTB48:6582058-6582299_6580540-6581299_6585918-6586030	skipping	Low-grade glioma
A3SS	C1RL-AS1:7120480-7120625_7120505-7120625_7119499-7119553	skipping	Low-grade glioma
SE	GSTO2:104277894-104278116_104274897-104274949_104299127-104299414	skipping	Low-grade glioma
SE	LMTK2:98191614-98194572_98186876-98186998_98203573-98203706	skipping	Low-grade glioma
SE	CDKN2B-AS1:22063944-22064018_22056251-22056387_22065661-22065757	skipping	Low-grade glioma
SE	PROCA1:28706680-28706763_28704707-28704843_28710870-28711086	skipping	Low-grade glioma
SE	ENO4:116868650-116868706_116862798-116862852_116871124-116871292	skipping	Low-grade glioma
SE	TCHP:109912991-109913072_109911062-109911235_109914441-109914528	skipping	Low-grade glioma
SE	TAF1A:222584128-222584297_222577444-222577643_222588442-222588565	skipping	Low-grade glioma
SE	ZMYND15:4742331-4742491_4739832-4740050_4743302-4743455	skipping	Low-grade glioma
SE	SFXN2:102731723-102731783_102729722-102729808_102732151-102732218	skipping	Low-grade glioma
SE	IL6ST:55969550-55969855_55963351-55963506_55976214-55976278	skipping	Low-grade glioma
SE	ALDH18A1:95653290-95653405_95637286-95637436_95656596-95656706	skipping	Low-grade glioma
SE	PALLD:168709028-168709147_168691268-168691292_168711580-168711923	skipping	Low-grade glioma
SE	SYT7:61551384-61551463_61532988-61533124_61556103-61556207	skipping	Low-grade glioma
SE	SLAMF7:160751345-160751448_160748193-160748514_160752185-160752248	skipping	Low-grade glioma
SE	DENND2C:114595832-114595873_114594472-114594578_114599273-114599451	skipping	Low-grade glioma
SE	GTF2H2B:70422873-70422923_70422112-70422199_70423298-70423353	skipping	Low-grade glioma
SE	LGI3:22155392-22155509_22154559-22154631_22156336-22156677	skipping	Low-grade glioma
RI	B4GALNT1:57627618-57628262_57627617-57627891_57628121-57628262	skipping	Low-grade glioma
SE	ZNF415:53115704-53115811_53115257-53115332_53116312-53116433	skipping	Low-grade glioma
SE	CDKL3:134308138-134308466_134306608-134306702_134312291-134312380	skipping	Low-grade glioma
SE	PTP4A2:31930933-31931142_31918999-31919658_31937777-31937800	skipping	Low-grade glioma
SE	CDKN2B-AS1:22063944-22064018_22056251-22056387_22096371-22096514	skipping	Low-grade glioma
SE	SLC44A3-AS1:94638437-94638558_94622718-94624609_94679424-94679607	skipping	Low-grade glioma
SE	ALG1L:125933575-125933696_125930556-125930629_125990421-125990505	skipping	Low-grade glioma
SE	LRGUK:134247556-134247644_134221778-134221918_134248950-134249076	skipping	Low-grade glioma
RI	HNRNPD:82353829-82356895_82353828-82354154_82356795-82356895	skipping	Low-grade glioma
SE	HNRNPD:82355304-82355401_82352497-82354154_82356795-82356895	skipping	Low-grade glioma
SE	UAP1:162590323-162590511_162588692-162588833_162597791-162597858	skipping	Low-grade glioma
SE	PHAX:126617250-126617333_126608356-126608484_126624574-126625209	skipping	Low-grade glioma
SE	ATP6AP1L:82312611-82312851_82308858-82310207_82317997-82318300	skipping	Low-grade glioma
SE	SAMD11:925922-926013_925149-925189_930154-930336	skipping	Low-grade glioma
SE	COL6A2:46121556-46121618_46120514-46120577_46122107-46122158	skipping	Low-grade glioma
SE	MASP1:187229760-187229897_187226406-187226520_187241480-187241555	skipping	Low-grade glioma
SE	RIMS3:40647668-40647842_40635915-40636057_40665393-40665682	skipping	Low-grade glioma
SE	EBF1:158796345-158796475_158777412-158777539_158823175-158823317	skipping	Low-grade glioma
SE	BRAP:111660600-111660675_111659206-111659345_111665638-111665787	skipping	Low-grade glioma
SE	TTC3:37132682-37132766_37126079-37126143_37135379-37135411	skipping	Low-grade glioma
SE	IKZF1:50382540-50382707_50376532-50376793_50399917-50405098	skipping	Low-grade glioma
SE	HPSE:83310722-83310890_83310030-83310078_83313113-83313287	skipping	Low-grade glioma
A5SS	MYOT:137870441-137871007_137870440-137870525_137875828-137876003	skipping	Low-grade glioma
A3SS	DOC2A:30009961-30010235_30009960-30010231_30010898-30010989	skipping	Low-grade glioma
SE	ATXN7:63864898-63864999_63863154-63863195_63898398-63898497	skipping	Low-grade glioma
A3SS	KCTD15:33798668-33798766_33798670-33798766_33796453-33796525	skipping	Low-grade glioma
SE	MAGIX:49164863-49165090_49164706-49164789_49165189-49165361	skipping	Low-grade glioma
SE	LINC02884:112238070-112238198_112229689-112234899_112252041-112252134	skipping	Low-grade glioma
SE	HAUS1:46123299-46123364_46122466-46122590_46124821-46124893	skipping	Low-grade glioma
SE	FCRLA:161711208-161711474_161710759-161710912_161713084-161713452	skipping	Low-grade glioma
SE	LDLR:11106565-11106687_11102663-11102786_11107391-11107514	skipping	Low-grade glioma
SE	CCNYL1:207737411-207737446_207726841-207726876_207740654-207740706	skipping	Low-grade glioma
SE	PKD1P5:18376736-18376862_18374952-18375069_18376952-18377163	skipping	Low-grade glioma
SE	LINC00963:129503323-129503672_129488681-129489299_129513418-129513668	skipping	Low-grade glioma
SE	FASN:82083975-82084153_82083771-82083891_82084233-82084384	skipping	Low-grade glioma
SE	MED23:131592388-131592460_131591312-131591527_131593005-131593171	skipping	Low-grade glioma
A3SS	BIVM:102807146-102807745_102807283-102807745_102805306-102805390	skipping	Low-grade glioma
SE	GRB10:50755887-50756056_50710874-50710990_50782423-50782445	skipping	Low-grade glioma
SE	USP37:218459790-218459905_218457091-218457161_218463305-218463366	skipping	Low-grade glioma
SE	CKAP5:46762000-46762193_46760611-46760784_46762626-46762762	skipping	Low-grade glioma
SE	CYP20A1:203289765-203289876_203285611-203285732_203292261-203292326	skipping	Low-grade glioma
SE	ST7L:112616813-112616895_112610458-112611003_112619909-112620825	skipping	Low-grade glioma
SE	SUGT1P4-STRA6LP-CCDC180:97362196-97362441_97361725-97361898_97364050-97364128	skipping	Low-grade glioma
SE	NRXN1:50922658-50922687_50916839-50921880_50925937-50925952	skipping	Low-grade glioma
SE	SLC2A4RG:63741370-63741479_63740242-63740531_63742129-63742230	skipping	Low-grade glioma
SE	RTF2:56472326-56472415_56471613-56471669_56473300-56473360	skipping	Low-grade glioma
SE	PPP3CB:73474919-73475030_73471467-73471613_73478498-73478623	skipping	Low-grade glioma
SE	TBCEL:121036505-121036612_121035240-121036314_121045673-121045823	skipping	Low-grade glioma
A3SS	JAKMIP2-AS1:147595425-147595540_147595439-147595540_147594359-147594477	skipping	Low-grade glioma
SE	FGFR4:177090390-177090653_177089549-177089693_177090744-177090825	skipping	Low-grade glioma
RI	RPL10:154399338-154400913_154399337-154399396_154400701-154400913	skipping	Low-grade glioma
SE	SLFN11:35366947-35367063_35362738-35363826_35373581-35373620	skipping	Low-grade glioma
SE	GBA:155241086-155241180_155239885-155240077_155244505-155244670	skipping	Low-grade glioma
SE	NFATC1:79467450-79467582_79461310-79461366_79486247-79486630	skipping	Low-grade glioma
SE	CACHD1:64634044-64634260_64629354-64629481_64641819-64641969	skipping	Low-grade glioma
SE	MRPS10:42214280-42214344_42211780-42211917_42217801-42217861	skipping	Low-grade glioma
SE	RHBDF1:59299-59349_58973-59127_59418-59494	skipping	Low-grade glioma
RI	PACRG-AS3:163187673-163190982_163187672-163187962_163190907-163190982	skipping	Low-grade glioma
SE	DOCK11:118590210-118590302_118588412-118588478_118593213-118593337	skipping	Low-grade glioma
SE	EGF:109968971-109969119_109964400-109964537_109974702-109974807	skipping	Low-grade glioma
A5SS	ABCA10:69196246-69196483_69196285-69196483_69194384-69194495	skipping	Low-grade glioma
SE	SCAI:125020673-125020769_125019106-125019205_125026811-125026910	skipping	Low-grade glioma
SE	USP20:129863186-129863299_129861542-129861612_129865302-129865381	skipping	Low-grade glioma
SE	TMEM234:32216384-32216517_32215135-32215795_32216888-32216947	skipping	Low-grade glioma
SE	TBL1X:9688017-9688275_9683745-9684188_9691578-9691711	skipping	Low-grade glioma
SE	SOX1-OT:112088046-112088260_112056844-112057025_112095474-112095631	skipping	Low-grade glioma
SE	SLC15A2:121928421-121928555_121927757-121927839_121928981-121929146	skipping	Low-grade glioma
SE	ARHGEF26-AS1:154030277-154030379_154024414-154026642_154108668-154108785	skipping	Low-grade glioma
SE	UBXN2A:23958301-23958355_23927284-23927615_23971275-23971414	skipping	Low-grade glioma
SE	NAB1:190659158-190659995_190649069-190649360_190670325-190670459	skipping	Low-grade glioma
A3SS	MEGF11:65909034-65909135_65909033-65909121_65912081-65912200	skipping	Low-grade glioma
A5SS	GARS1-DT:30563723-30563998_30563730-30563998_30561263-30563381	skipping	Low-grade glioma
SE	GULP1:188522756-188522827_188483430-188483492_188529096-188529140	skipping	Low-grade glioma
SE	ENSG00000226471:28821972-28822179_28800682-28800737_28848390-28848559	skipping	Low-grade glioma
SE	ATP13A1:19647129-19647325_19646204-19646347_19647413-19647528	skipping	Low-grade glioma
SE	PAX8-AS1:113255390-113255549_113236236-113236613_113259263-113259579	skipping	Low-grade glioma
SE	ANKRD50:124678676-124678905_124668983-124672534_124709999-124711274	skipping	Low-grade glioma
A3SS	MIR4435-2HG:111208756-111208977_111208755-111208936_111248147-111248241	skipping	Low-grade glioma
SE	ENSG00000230649:136027164-136027309_136025716-136025788_136030927-136031033	skipping	Low-grade glioma
A5SS	UBE3B:109477653-109478109_109477652-109477776_109483530-109483712	skipping	Low-grade glioma
SE	TRRAP:99030595-99030757_99012070-99014955_99031344-99031465	skipping	Low-grade glioma
A3SS	SIRPB1:1597340-1598282_1597339-1598010_1598821-1598936	skipping	Low-grade glioma
RI	BECN1:42818544-42819609_42818543-42818680_42819547-42819609	skipping	Low-grade glioma
SE	SPOP:49636759-49636809_49622732-49622876_49646925-49647122	skipping	Low-grade glioma
SE	WBP1:74458997-74459098_74458449-74458537_74459437-74459745	skipping	Low-grade glioma
SE	CEP164:117395123-117395191_117394919-117395003_117395546-117395722	skipping	Low-grade glioma
SE	JPT2:1691843-1691985_1678255-1678356_1697811-1697860	skipping	Low-grade glioma
SE	NUTM2B-AS1:79723915-79724012_79716444-79723654_79766270-79766324	skipping	Low-grade glioma
SE	SUGT1P4-STRA6LP-CCDC180:97250792-97250843_97246095-97246186_97276568-97276697	skipping	Low-grade glioma
SE	SNHG29:16440185-16440253_16439036-16439414_16470301-16473088	skipping	Low-grade glioma
SE	DCLRE1C:14939810-14939869_14936537-14936593_14945104-14945189	skipping	Low-grade glioma
SE	CTC1:8229142-8229206_8228502-8228629_8229301-8229446	skipping	Low-grade glioma
SE	NEIL1:75347247-75347473_75347052-75347110_75348883-75349170	skipping	Low-grade glioma
SE	TNFRSF4:1211942-1212138_1211339-1211832_1212637-1212704	skipping	Low-grade glioma
SE	DNAH11:21658798-21659031_21655831-21655981_21681545-21681677	skipping	Low-grade glioma
SE	DNAH11:21741927-21742166_21739570-21739673_21744869-21745063	skipping	Low-grade glioma
SE	AK7:96486898-96487056_96482981-96483219_96488304-96489427	skipping	Low-grade glioma
A3SS	LCN9:135665651-135665752_135665687-135665752_135665244-135665355	skipping	Low-grade glioma
SE	KAT2A:42114358-42114394_42114218-42114282_42114489-42114604	skipping	Low-grade glioma
SE	ABCA9:68989813-68989930_68989026-68989118_68990836-68990957	skipping	Low-grade glioma
A3SS	ANP32E:150229072-150229237_150229071-150229144_150230570-150230693	skipping	Low-grade glioma
SE	RBM26:79377379-79377515_79371841-79371930_79378788-79378907	skipping	Low-grade glioma
SE	HMGA2-AS1:65876875-65877132_65866803-65866954_65881237-65881578	skipping	Low-grade glioma
SE	PEG3:56833290-56833420_56826387-56826463_56833642-56833747	skipping	Low-grade glioma
SE	ADAMTS2:179154814-179154919_179154048-179154192_179158722-179158879	skipping	Low-grade glioma
SE	CLCN4:10208045-10208590_10206695-10206776_10212466-10212653	skipping	Low-grade glioma
SE	PDGFD:103926912-103927126_103907188-103909819_103943451-103943650	skipping	Low-grade glioma
A3SS	PTPN7:202159281-202159454_202159280-202159416_202160544-202160608	skipping	Low-grade glioma
SE	ZEB1:31387124-31387266_31318782-31319133_31461036-31461237	skipping	Low-grade glioma
SE	ENSG00000267922:46195059-46195158_46181234-46181340_46196108-46196218	skipping	Low-grade glioma
SE	DHX35:38988793-38988917_38983698-38983776_38991453-38991515	skipping	Low-grade glioma
SE	RAD51C:58732484-58732544_58709638-58709990_58734117-58734327	skipping	Low-grade glioma
SE	RPGRIP1L:53656472-53656589_53652534-53652987_53657452-53657632	skipping	Low-grade glioma
SE	ZNF783:149278399-149278527_149267096-149267222_149287564-149287776	skipping	Low-grade glioma
SE	MICAL1:109447681-109447722_109447356-109447440_109447874-109447963	skipping	Low-grade glioma
A3SS	SBF1:50463283-50464441_50463282-50463992_50464533-50464738	skipping	Low-grade glioma
SE	FAM178B:96893926-96894051_96878415-96878493_96902619-96902707	skipping	Low-grade glioma
SE	RALGAPA1:35651805-35651873_35635463-35635598_35654366-35654477	skipping	Low-grade glioma
SE	UBE2A:119581507-119581596_119575374-119575400_119582596-119582676	skipping	Low-grade glioma
SE	ADCY4:24319742-24319888_24319328-24319436_24322065-24322224	skipping	Low-grade glioma
A3SS	CD22:35332547-35332924_35332652-35332924_35332018-35332074	skipping	Low-grade glioma
A3SS	CD22:35332553-35332924_35332652-35332924_35332018-35332074	skipping	Low-grade glioma
SE	EPB41L1:36122679-36122747_36121721-36121816_36175550-36175715	skipping	Low-grade glioma
SE	FBXO33:39401176-39401861_39397683-39399787_39431563-39432433	skipping	Low-grade glioma
SE	NSG1:4385857-4386643_4385472-4385555_4387118-4387173	skipping	Low-grade glioma
SE	FRY:31946009-31946181_31846712-31846939_32078833-32079033	skipping	Low-grade glioma
SE	PODNL1:13935721-13935830_13934253-13934410_13936366-13936460	skipping	Low-grade glioma
SE	PODNL1:13935980-13936044_13934253-13934410_13936366-13936460	skipping	Low-grade glioma
SE	SLIT2:20519382-20519453_20511065-20511137_20523759-20523903	skipping	Low-grade glioma
SE	SERINC1:122451664-122451754_122447120-122447265_122453769-122453907	skipping	Low-grade glioma
SE	DCDC1:31127469-31127639_31110259-31110361_31137691-31137784	skipping	Low-grade glioma
SE	TRPV2:16434890-16434969_16428816-16428982_16436788-16437003	skipping	Low-grade glioma
SE	PRDM16:3385152-3385286_3244086-3244137_3396490-3396593	skipping	Low-grade glioma
SE	SPATA6L:4661899-4662036_4635274-4635399_4666211-4666256	skipping	Low-grade glioma
SE	ENSG00000234350:170740632-170741287_170730367-170730997_170770701-170770766	skipping	Low-grade glioma
SE	CCDC30:42534889-42534989_42498817-42498916_42545409-42545579	skipping	Low-grade glioma
SE	ISM2:77484323-77484565_77482321-77482667_77484676-77484919	skipping	Low-grade glioma
SE	ZNF610:52354251-52354379_52349144-52349235_52365697-52366858	skipping	Low-grade glioma
SE	CTSB:11864376-11864463_11850865-11850980_11868000-11868040	skipping	Low-grade glioma
SE	RALGPS1:127214751-127214842_127212943-127213049_127218739-127223166	skipping	Low-grade glioma
A3SS	C4B:32028068-32028532_32028456-32028532_32027842-32027932	skipping	Low-grade glioma
SE	LMTK2:98141397-98141541_98106861-98107280_98151381-98151455	skipping	Low-grade glioma
SE	C4B:32028068-32028277_32027842-32027932_32028456-32028532	skipping	Low-grade glioma
A5SS	PVT1:127795894-127796071_127795893-127796008_127816827-127816884	skipping	Low-grade glioma
SE	TUG1:30972048-30972172_30969471-30969533_30972854-30973587	skipping	Low-grade glioma
SE	ENSG00000165121:85822880-85823080_85815965-85816263_85829462-85829606	skipping	Low-grade glioma
SE	TTC1:160010500-160010858_160009112-160009190_160035139-160035200	skipping	Low-grade glioma
SE	CTSB:11864376-11864483_11850865-11850980_11868000-11868112	skipping	Low-grade glioma
SE	ZNF385B:179544827-179544969_179518527-179518638_179769502-179769802	skipping	Low-grade glioma
SE	DNASE1:3656964-3657111_3656637-3656753_3657224-3657341	skipping	Low-grade glioma
SE	DNMT1:10146351-10146524_10143765-10143987_10148883-10149017	skipping	Low-grade glioma
SE	CBLB:105720047-105720250_105703987-105704173_105734008-105734140	skipping	Low-grade glioma
A5SS	CTSH:78931869-78932038_78931900-78932038_78931450-78931506	skipping	Low-grade glioma
SE	LINC01778:30826555-30826652_30824227-30824373_30829747-30829882	skipping	Low-grade glioma
SE	STX17-DT:99894880-99895005_99885217-99886695_99906553-99906601	skipping	Low-grade glioma
SE	LINC00836:25652869-25653042_25651718-25651799_25682520-25683385	skipping	Low-grade glioma
SE	DNAAF1:84149007-84149142_84145286-84145564_84154576-84154798	skipping	Low-grade glioma
SE	CABCOCO1:61672632-61672735_61662960-61663165_61686040-61686185	skipping	Low-grade glioma
SE	PCBP4:51961941-51962088_51961159-51961270_51967325-51967454	skipping	Low-grade glioma
SE	NBPF11:148135672-148135813_148127140-148127288_148143414-148143686	skipping	Low-grade glioma
SE	PROX1-AS1:213966071-213966258_213895393-213895518_213987579-213987722	skipping	Low-grade glioma
SE	FTCDNL1:199819572-199819757_199809271-199812724_199844379-199844532	skipping	Low-grade glioma
SE	FAM182B:25782036-25782135_25775232-25775336_25786700-25786988	skipping	Low-grade glioma
SE	GREB1:11625154-11625312_11620904-11621007_11626961-11627104	skipping	Low-grade glioma
SE	DPY19L1P1:32581572-32581664_32580948-32581313_32585976-32586136	skipping	Low-grade glioma
SE	DBF4B:44734090-44734163_44730964-44731015_44736829-44736866	skipping	Low-grade glioma
SE	CIC:42271774-42274577_42268536-42268594_42286770-42286920	skipping	Low-grade glioma
SE	CCDC82:96387530-96387613_96383961-96386293_96389843-96389865	skipping	Low-grade glioma
RI	CYP21A2:32038365-32038811_32038364-32038624_32038721-32038811	skipping	Low-grade glioma
SE	TMEM50B:33467010-33467122_33460412-33460505_33468786-33468926	skipping	Low-grade glioma
A3SS	ENSG00000279249:49330467-49330656_49330586-49330656_49289443-49289655	skipping	Low-grade glioma
A3SS	ENSG00000279249:49330537-49330656_49330586-49330656_49289537-49289655	skipping	Low-grade glioma
SE	TTC28:27989878-27990007_27985248-27985356_27992586-27992663	skipping	Low-grade glioma
SE	PPP4R4:94258783-94258824_94256459-94256604_94259294-94259369	skipping	Low-grade glioma
SE	ARHGEF28:73832338-73832459_73813517-73813673_73840479-73840760	skipping	Low-grade glioma
SE	CCDC88C:91307038-91307226_91305764-91305926_91308350-91308492	skipping	Low-grade glioma
SE	RAP1GAP2:2984983-2985066_2981194-2981248_2991296-2991397	skipping	Low-grade glioma
SE	AOPEP:94979367-94979427_94955907-94956015_95005157-95005220	skipping	Low-grade glioma
SE	NIPBL:37038602-37038738_37036378-37036487_37044346-37044487	skipping	Low-grade glioma
SE	CLHC1:55212673-55212806_55209629-55209831_55232222-55232293	skipping	Low-grade glioma
A3SS	PISD:31621334-31621885_31621333-31621472_31648100-31648276	skipping	Low-grade glioma
SE	AMMECR1L:127870814-127870928_127869453-127869544_127873827-127874272	skipping	Low-grade glioma
A5SS	IFT43:75986126-75986308_75986125-75986282_75988884-75988977	skipping	Low-grade glioma
SE	WWOX:78164183-78164289_78114975-78115154_79211607-79212667	skipping	Low-grade glioma
SE	REEP3:63610187-63610334_63599169-63599283_63620812-63620822	skipping	Low-grade glioma
SE	RBM26-AS1:79421987-79422214_79420759-79420815_79423551-79427317	skipping	Low-grade glioma
SE	DENND6B:50318847-50318889_50317907-50318020_50318964-50318967	skipping	Low-grade glioma
SE	FBLN1:45547085-45547204_45543400-45543526_45548612-45548744	skipping	Low-grade glioma
A3SS	TGOLN2:85321894-85322799_85321893-85322758_85324914-85324998	skipping	Low-grade glioma
SE	ADCY7:50287912-50288350_50274156-50274198_50292675-50292825	skipping	Low-grade glioma
SE	DCBLD2:98849461-98849598_98825314-98825366_98881539-98881767	skipping	Low-grade glioma
SE	APBB1:6403647-6403822_6403318-6403404_6410626-6411361	skipping	Low-grade glioma
SE	TRIO:14270825-14270899_14143341-14143882_14280321-14280436	skipping	Low-grade glioma
A3SS	VRK2:58048827-58048967_58048880-58048967_58046805-58046868	skipping	Low-grade glioma
SE	ACCS:44073447-44073517_44067627-44067915_44074611-44074681	skipping	Low-grade glioma
SE	KALRN:124678190-124678313_124674360-124674614_124679457-124679517	skipping	Low-grade glioma
SE	EML1:99914179-99914304_99911421-99911576_99917781-99917849	skipping	Low-grade glioma
SE	AP4S1:31072905-31072973_31069842-31069929_31080572-31080576	skipping	Low-grade glioma
SE	ISG20:88650235-88652310_88639342-88639594_88655414-88655648	skipping	Low-grade glioma
SE	ISG20:88652170-88652310_88639342-88639594_88655414-88655531	skipping	Low-grade glioma
SE	GOLGA8A:34400712-34400759_34399154-34399203_34404916-34405055	skipping	Low-grade glioma
SE	ZSWIM4:13823346-13823500_13817721-13817976_13825549-13825713	skipping	Low-grade glioma
A5SS	RSRP1:25243550-25245301_25245149-25245301_25242248-25242705	skipping	Low-grade glioma
SE	RSRP1:25243550-25244224_25242254-25242705_25245149-25245301	skipping	Low-grade glioma
SE	NPIPA1:14935345-14935397_14935159-14935276_14941811-14941940	skipping	Low-grade glioma
A3SS	MCM7:100099023-100099753_100099022-100099403_100100013-100100093	skipping	Low-grade glioma
SE	MCM7:100099589-100099753_100099022-100099403_100100013-100100093	skipping	Low-grade glioma
SE	OPRL1:64091966-64092116_64086504-64086599_64092687-64092953	skipping	Low-grade glioma
SE	C7orf57:48036208-48036363_48035542-48035630_48041333-48041519	skipping	Low-grade glioma
SE	C7orf57:48036293-48036363_48035510-48035630_48041333-48041519	skipping	Low-grade glioma
SE	BISPR:17413097-17413104_17405740-17406296_17413220-17413303	skipping	Low-grade glioma
SE	HMBS:119088635-119088707_119084929-119085066_119089099-119089131	skipping	Low-grade glioma
SE	ENSG00000276087:24135119-24135187_24124365-24124460_24139369-24139450	skipping	Low-grade glioma
A5SS	LINC01322:165382795-165382959_165382794-165382907_165491195-165491266	skipping	Low-grade glioma
SE	RIMS2:104041329-104041358_104015423-104015456_104068511-104068612	skipping	Low-grade glioma
SE	SLC38A3:50214402-50214483_50214148-50214300_50215385-50215459	skipping	Low-grade glioma
SE	SLC13A5:6701004-6701126_6695407-6695941_6702969-6703138	skipping	Low-grade glioma
SE	CDK5RAP2:120550792-120550902_120545713-120545790_120568320-120568388	skipping	Low-grade glioma
SE	MYNN:169783477-169783560_169782464-169782643_169783729-169783858	skipping	Low-grade glioma
SE	RAB34:28715800-28715901_28715640-28715705_28716902-28716994	skipping	Low-grade glioma
SE	CYP24A1:54157388-54157585_54157168-54157289_54158085-54158164	skipping	Low-grade glioma
SE	ATP9A:51690739-51690819_51676131-51676208_51696092-51696144	skipping	Low-grade glioma
SE	TRDN:123530506-123530565_123516140-123516206_123547339-123547372	skipping	Low-grade glioma
SE	LETM2:38394183-38394241_38392541-38392995_38400271-38400409	skipping	Low-grade glioma
SE	ADAMTSL1:18889568-18889748_18887830-18888043_18905781-18905891	skipping	Low-grade glioma
SE	SPTBN5:41887928-41888085_41887212-41887441_41890088-41890205	skipping	Low-grade glioma
SE	WDFY1:223917943-223918010_223912252-223912326_223945147-223945335	skipping	Low-grade glioma
A3SS	ZNF561:9617045-9617226_9617044-9617171_9619431-9619582	skipping	Low-grade glioma
SE	ENSG00000233184:101080389-101080613_101077362-101077508_101080886-101083574	skipping	Low-grade glioma
SE	ARHGEF2:155984394-155984433_155983106-155983200_155989233-155989351	skipping	Low-grade glioma
SE	SIPA1L2:232404125-232404178_232403447-232403571_232425588-232425808	skipping	Low-grade glioma
SE	SILC1:5982773-5982857_5981977-5982072_5985424-5987506	skipping	Low-grade glioma
SE	CPLANE1:37122430-37122488_37121616-37121784_37138719-37138848	skipping	Low-grade glioma
SE	CCDC144B:18583341-18583523_18582657-18582786_18587665-18587879	skipping	Low-grade glioma
SE	ARHGAP17:24935470-24935639_24930783-24931404_24939363-24939597	skipping	Low-grade glioma
SE	FLT3LG:49480298-49480476_49476422-49476566_49486014-49486029	skipping	Low-grade glioma
SE	AOPEP:95060694-95060810_95048767-95049055_95080693-95080756	skipping	Low-grade glioma
SE	ENSG00000262879:47033320-47033381_47021581-47021721_47056459-47056753	skipping	Low-grade glioma
SE	TTC13:230943806-230943898_230933778-230933861_230945388-230945454	skipping	Low-grade glioma
SE	STAG3L5P-PVRIG2P-PILRB:100355143-100355240_100353372-100353483_100356749-100356883	skipping	Low-grade glioma
SE	USP37:218549809-218549909_218546918-218547091_218553552-218553724	skipping	Low-grade glioma
SE	MAGI1:65442792-65442849_65439878-65440012_65453257-65453340	skipping	Low-grade glioma
SE	SART3:108538945-108539089_108538064-108538203_108543027-108543152	skipping	Low-grade glioma
SE	GGA2:23478368-23478501_23474903-23475061_23478882-23478911	skipping	Low-grade glioma
SE	ENSG00000257341:105488166-105488260_105487198-105487299_105488330-105488388	skipping	Low-grade glioma
SE	CENPN:81017758-81017834_81017325-81017385_81020099-81020276	skipping	Low-grade glioma
SE	NUCB2:17330902-17330983_17330126-17330297_17349344-17349980	skipping	Low-grade glioma
SE	MAG:35295386-35295454_35294234-35294290_35295612-35295742	skipping	Low-grade glioma
SE	LNCAROD:52723896-52724014_52561005-52561115_52755305-52755428	skipping	Low-grade glioma
SE	DCDC1:31065019-31065153_31064468-31064626_31077864-31077925	skipping	Low-grade glioma
A3SS	C2CD2L:119113611-119113712_119113636-119113712_119112327-119112392	skipping	Low-grade glioma
SE	FASTK:151078923-151079021_151078561-151078701_151080684-151080846	skipping	Low-grade glioma
SE	ASIC4:219537066-219537157_219514343-219515306_219537241-219537321	skipping	Low-grade glioma
SE	CNTFR:34568897-34568981_34564598-34564832_34581094-34581205	skipping	Low-grade glioma
A5SS	AURKA:56392154-56392295_56392167-56392295_56390555-56390665	skipping	Low-grade glioma
SE	HSCB:28744615-28744704_28743881-28743923_28751240-28751288	skipping	Low-grade glioma
SE	INPP4B:142193087-142193195_142173631-142173809_142208424-142208529	skipping	Low-grade glioma
A3SS	PTPN7:202159281-202159469_202159280-202159416_202160544-202160608	skipping	Low-grade glioma
SE	LIG1:48136034-48136125_48135679-48135779_48137007-48137084	skipping	Low-grade glioma
SE	SDK1:4174222-4174357_4161785-4161856_4178484-4178586	skipping	Low-grade glioma
SE	IL1RL2:102189076-102189310_102187855-102187925_102201555-102201582	skipping	Low-grade glioma
SE	RAB11FIP4:31517651-31517877_31434033-31434122_31521914-31522049	skipping	Low-grade glioma
SE	ZNF618:114008477-114008554_114007349-114007439_114016694-114016784	skipping	Low-grade glioma
SE	FAM178B:96921478-96921654_96902619-96902707_96923489-96923583	skipping	Low-grade glioma
SE	DTX2P1-UPK3BP1-PMS2P11:76978528-76978876_76959834-76959949_76980620-76981260	skipping	Low-grade glioma
SE	ATP11C:139774690-139774953_139768259-139768434_139782546-139782728	skipping	Low-grade glioma
SE	TMTC2:82895818-82896646_82857009-82857580_82930430-82930545	skipping	Low-grade glioma
SE	MCC:113063984-113064167_113053724-113053959_113068079-113068183	skipping	Low-grade glioma
SE	RASGRF2:81207246-81207349_81206844-81206905_81208353-81208438	skipping	Low-grade glioma
SE	LILRB4:54663532-54663567_54662818-54663067_54663833-54664038	skipping	Low-grade glioma
SE	ITIH4:52818462-52818536_52818051-52818283_52819392-52819518	skipping	Low-grade glioma
SE	CASC15:22083583-22083718_22063019-22063240_22110746-22110818	skipping	Low-grade glioma
A3SS	HNRNPA1:54283779-54283967_54283791-54283967_54282799-54282874	skipping	Low-grade glioma
SE	ING4:6653230-6653396_6652935-6653050_6663064-6663101	skipping	Low-grade glioma
A5SS	MYT1L:1922286-1923263_1922291-1923263_1917204-1917339	skipping	Low-grade glioma
SE	MTG1:133399529-133399653_133399169-133399226_133401528-133401847	skipping	Low-grade glioma
SE	HAGHL:729009-729088_728793-728895_733468-735525	skipping	Low-grade glioma
SE	CLOCK:55448779-55448868_55444632-55444785_55449395-55449426	skipping	Low-grade glioma
SE	RRAGD:89377671-89377813_89364615-89368207_89387294-89387590	skipping	Low-grade glioma
SE	DDX55:123616511-123616603_123615184-123615316_123619431-123619628	skipping	Low-grade glioma
SE	TRAPPC10:44052280-44052476_44037791-44037927_44059102-44059214	skipping	Low-grade glioma
SE	SUPV3L1:69196992-69197083_69191654-69191766_69198371-69198552	skipping	Low-grade glioma
SE	STXBP5:147373731-147373842_147364000-147364166_147382777-147382998	skipping	Low-grade glioma
SE	CKAP2:52468278-52468347_52465294-52465465_52473828-52474084	skipping	Low-grade glioma
SE	E2F6:11455342-11455474_11453581-11453722_11457178-11457233	skipping	Low-grade glioma
SE	MASTL:27173118-27173259_27169943-27171083_27186378-27186718	skipping	Low-grade glioma
SE	ATM:108282710-108282879_108280994-108281168_108284226-108284473	skipping	Low-grade glioma
SE	NBPF10:146140484-146140556_146139808-146140020_146141603-146141818	skipping	Low-grade glioma
SE	KCNE3:74461955-74462103_74454840-74457603_74467397-74467549	skipping	Low-grade glioma
SE	TASOR2:5712394-5712539_5692815-5692918_5712822-5712918	skipping	Low-grade glioma
SE	ENSG00000277425:5067209-5067369_5066081-5066341_5067966-5068154	skipping	Low-grade glioma
SE	DDX21:68967018-68967203_68965376-68965494_68968975-68969121	skipping	Low-grade glioma
SE	KIAA0319:24551434-24551525_24544103-24547343_24554540-24554631	skipping	Low-grade glioma
SE	RAI14:34686872-34686955_34656327-34656475_34757467-34757582	skipping	Low-grade glioma
A3SS	RIMS2:104041326-104041358_104041328-104041358_104015423-104015456	skipping	Low-grade glioma
A3SS	PKNOX2:125410039-125411865_125411745-125411865_125397873-125398062	skipping	Low-grade glioma
SE	ZNRD1ASP:30021667-30021761_29976041-29977395_30058114-30058190	skipping	Low-grade glioma
SE	GLI3:42223130-42223295_42148225-42148468_42236970-42237059	skipping	Low-grade glioma
SE	TAF4B:26267516-26267623_26265169-26265315_26274662-26274824	skipping	Low-grade glioma
SE	PHACTR2:143765261-143765798_143753753-143753912_143772257-143772457	skipping	Low-grade glioma
SE	CNTNAP3:39149806-39149977_39140518-39140638_39165932-39166076	skipping	Low-grade glioma
SE	GHITM:84141462-84141629_84139508-84139593_84142654-84142754	skipping	Low-grade glioma
SE	EBF1:159096974-159097130_159095619-159095675_159099344-159099463	skipping	Low-grade glioma
SE	EDC3:74635409-74635626_74630557-74632946_74640465-74640619	skipping	Low-grade glioma
SE	PIK3CA:179230225-179230376_179229271-179230121_179234093-179235016	skipping	Low-grade glioma
SE	DDX20:111760987-111761125_111760705-111760848_111761225-111761284	skipping	Low-grade glioma
SE	DNASE1L3:58205471-58205560_58204768-58204881_58208217-58208306	skipping	Low-grade glioma
SE	RTTN:70197624-70197738_70196500-70196648_70199413-70199472	skipping	Low-grade glioma
SE	ITGA6:172469125-172469380_172467480-172467560_172470973-172471105	skipping	Low-grade glioma
A3SS	C5orf64:61686883-61687070_61686921-61687070_61634773-61634983	skipping	Low-grade glioma
RI	ABTB1:127677465-127680185_127677464-127677563_127679984-127680185	skipping	Low-grade glioma
SE	TLR10:38776110-38776426_38775774-38775963_38782920-38782989	skipping	Low-grade glioma
SE	EIF4G1:184317747-184317816_184316071-184316218_184319688-184319801	skipping	Low-grade glioma
SE	PSMA3-AS1:58285591-58285756_58274013-58274135_58291634-58291707	skipping	Low-grade glioma
SE	CATIP:218367430-218367518_218367023-218367100_218367721-218368094	skipping	Low-grade glioma
SE	ENSG00000285978:178726999-178727125_178725375-178725471_178728989-178729335	skipping	Low-grade glioma
SE	ZNF512B:63966876-63967004_63966140-63966781_63967829-63967952	skipping	Low-grade glioma
SE	TOGARAM2:29017154-29017304_29014394-29014561_29023085-29023191	skipping	Low-grade glioma
SE	RIMS2:104068512-104068612_104014505-104014615_104093470-104093643	skipping	Low-grade glioma
SE	ASIC4:219535171-219535324_219532000-219532128_219537065-219537157	skipping	Low-grade glioma
SE	SPECC1:20017987-20018102_20009862-20010217_20057676-20057817	skipping	Low-grade glioma
SE	LINC02328:86031136-86031230_86028368-86028458_86070862-86070967	skipping	Low-grade glioma
SE	POLG:89319228-89319350_89318930-89319099_89320765-89320923	skipping	Low-grade glioma
SE	NUP93:56841705-56841833_56838951-56839069_56844498-56844752	skipping	Low-grade glioma
SE	ITFG2:2824090-2824252_2823769-2823943_2836744-2836956	skipping	Low-grade glioma
SE	EIF2AK1:6048807-6048844_6046722-6047091_6054545-6054704	skipping	Low-grade glioma
SE	SYMPK:45831384-45831588_45830053-45830204_45835077-45835228	skipping	Low-grade glioma
SE	RNF123:49700472-49700564_49699667-49699772_49700635-49700709	skipping	Low-grade glioma
SE	FAM47E-STBD1:76268660-76268813_76263703-76263843_76309143-76310044	skipping	Low-grade glioma
SE	ZNF702P:52986575-52986846_52980835-52980972_52990092-52990210	skipping	Low-grade glioma
SE	CREB3L4:153968930-153969176_153968521-153968639_153969333-153969455	skipping	Low-grade glioma
A3SS	DTNA:34851786-34851928_34851833-34851928_34848295-34848383	skipping	Low-grade glioma
A5SS	PHB2:6969498-6969577_6969506-6969577_6968410-6968587	skipping	Low-grade glioma
SE	CLTCL1:19187558-19187728_19183389-19183611_19187980-19188091	skipping	Low-grade glioma
SE	PCDH7:30950120-30950215_30920152-30920369_31142472-31142954	skipping	Low-grade glioma
SE	RBM25:73076319-73076368_73071626-73071747_73077368-73077536	skipping	Low-grade glioma
SE	SFI1:31556942-31557059_31550253-31550348_31561289-31561333	skipping	Low-grade glioma
SE	TWSG1:9337193-9337352_9334766-9334920_9359971-9360071	skipping	Low-grade glioma
SE	MORN1:2384978-2385065_2374460-2374557_2385806-2385897	skipping	Low-grade glioma
SE	ZNF564:12528304-12528364_12525372-12527916_12528569-12528696	skipping	Low-grade glioma
SE	KLHL17:963337-963504_963031-963253_963919-964008	skipping	Low-grade glioma
RI	FCRL6:159808961-159809245_159808960-159809060_159809196-159809245	skipping	Low-grade glioma
SE	ADGRG3:57676200-57676338_57673320-57673468_57678169-57678282	skipping	Low-grade glioma
RI	NPHP1:110163048-110164730_110163047-110163132_110164687-110164730	skipping	Low-grade glioma
SE	TEKT4P2:9077486-9077714_9075114-9075341_9127488-9127547	skipping	Low-grade glioma
SE	PSME1:24136985-24137017_24136193-24136301_24137320-24137431	skipping	Low-grade glioma
SE	INAVA:200898307-200898455_200891340-200891701_200899472-200899538	skipping	Low-grade glioma
SE	ZNF528-AS1:52396610-52397267_52396364-52396499_52397461-52397791	skipping	Low-grade glioma
SE	BTN3A3:26443382-26443442_26440471-26440648_26443640-26443659	skipping	Low-grade glioma
SE	GMNC:190860684-190860858_190858927-190859016_190862612-190862676	skipping	Low-grade glioma
SE	UIMC1:176982469-176982623_176975395-176975480_177006538-177006581	skipping	Low-grade glioma
SE	VAV2:133784317-133784418_133783502-133783591_133785775-133785885	skipping	Low-grade glioma
SE	N4BP2:40097227-40097569_40056849-40057030_40102074-40103218	skipping	Low-grade glioma
SE	SAMD9L:93147088-93147146_93145384-93145532_93148193-93148345	skipping	Low-grade glioma
SE	TARS2:150496482-150496628_150492184-150492489_150497529-150497587	skipping	Low-grade glioma
SE	GINS3:58403098-58403331_58395101-58395218_58404498-58405481	skipping	Low-grade glioma
SE	ANKFN1:56350766-56350967_56326220-56326355_56353835-56353895	skipping	Low-grade glioma
SE	ENSG00000257524:127905207-127905302_127896241-127896332_127905934-127905975	skipping	Low-grade glioma
SE	NRAD1:43942423-43942613_43919384-43919433_44022474-44022660	skipping	Low-grade glioma
SE	VNN2:132757671-132757902_132757415-132757546_132763382-132763459	skipping	Low-grade glioma
SE	CRAT:129108763-129108903_129107813-129108077_129109102-129109277	skipping	Low-grade glioma
SE	MPPE1:11905738-11905953_11902266-11902358_11906202-11906309	skipping	Low-grade glioma
SE	STX3:59797283-59797396_59795371-59795482_59803217-59803300	skipping	Low-grade glioma
SE	LTBP1:33252677-33252844_33243661-33243784_33257442-33257511	skipping	Low-grade glioma
SE	QRSL1:106640349-106640508_106629577-106629705_106640822-106640862	skipping	Low-grade glioma
A3SS	ENSG00000234147:140846381-140849007_140846380-140846567_140852818-140852924	skipping	Low-grade glioma
SE	SLC6A9:44008353-44008623_44002852-44002985_44024247-44024362	skipping	Low-grade glioma
SE	EPHB4:100807365-100807580_100806417-100806569_100812746-100812994	skipping	Low-grade glioma
SE	DDB1:61326779-61326893_61323660-61324137_61331542-61331691	skipping	Low-grade glioma
SE	GABBR1:29627486-29627646_29623889-29624024_29630457-29630643	skipping	Low-grade glioma
SE	MIR4435-2HG:111469787-111469987_111429308-111429620_111494556-111494685	skipping	Low-grade glioma
SE	CATSPER1:66020564-66020627_66020316-66020389_66020810-66020954	skipping	Low-grade glioma
A5SS	GOLGA3:132828327-132828869_132828802-132828869_132816539-132816812	skipping	Low-grade glioma
SE	EFCAB6:43711475-43711623_43677995-43678163_43716847-43716972	skipping	Low-grade glioma
SE	ENSG00000273763:65207079-65207196_65203501-65205312_65227427-65227599	skipping	Low-grade glioma
SE	B3GALT5:39646392-39646622_39630290-39630490_39659752-39659912	skipping	Low-grade glioma
A3SS	KANK1:732378-734835_734747-734835_731157-731404	skipping	Low-grade glioma
SE	WNT2B:112491011-112491081_112467433-112467591_112514873-112515094	skipping	Low-grade glioma
SE	CCDC7:32623719-32623817_32584231-32584304_32675664-32675813	skipping	Low-grade glioma
SE	LINC01546:3276986-3277517_3272296-3272372_3277614-3278953	skipping	Low-grade glioma
SE	SKA2:59119319-59119495_59109856-59112345_59124306-59124428	skipping	Low-grade glioma
SE	ATXN3:92096674-92096838_92088729-92088817_92106528-92106535	skipping	Low-grade glioma
RI	DDX27:49233568-49236231_49233567-49233709_49236149-49236231	skipping	Low-grade glioma
SE	SUSD1:112078538-112078724_112062936-112063033_112098469-112098662	skipping	Low-grade glioma
SE	GLS2:56479780-56479901_56478182-56478262_56487936-56488414	skipping	Low-grade glioma
SE	ELFN1:1709091-1709252_1670250-1670354_1744303-1747309	skipping	Low-grade glioma
SE	CDON:126001719-126001850_125997206-125997410_126003901-126004076	skipping	Low-grade glioma
SE	FLACC1:201330736-201330833_201330469-201330522_201346541-201346675	skipping	Low-grade glioma
A3SS	VPS37A:17274733-17274958_17274775-17274958_17271992-17272063	skipping	Low-grade glioma
SE	CCDC18-AS1:93305388-93305470_93264639-93264772_93311489-93311608	skipping	Low-grade glioma
SE	ENTPD1-AS1:95904830-95904935_95897557-95897679_95907662-95907842	skipping	Low-grade glioma
SE	CBWD2:113465129-113465173_113462407-113462494_113482176-113482228	skipping	Low-grade glioma
SE	ENSG00000251569:169493741-169493836_169492873-169493009_169499485-169499620	skipping	Low-grade glioma
SE	SANBR:61081452-61081510_61076919-61077158_61083153-61083314	skipping	Low-grade glioma
SE	WDR3:117954580-117954627_117954006-117954099_117955314-117955358	skipping	Low-grade glioma
SE	ZYX:143382801-143383322_143381344-143381409_143388218-143388339	skipping	Low-grade glioma
SE	ESYT2:158743529-158743678_158741522-158741896_158748193-158748280	skipping	Low-grade glioma
SE	PDCD6IP:33841897-33842074_33838203-33838327_33844111-33844223	skipping	Low-grade glioma
SE	SLC4A7:27379249-27379356_27372722-27376845_27383152-27383250	skipping	Low-grade glioma
SE	MARCHF8:45553112-45553204_45533109-45533289_45594234-45594491	skipping	Low-grade glioma
SE	NT5C2:103105358-103105381_103101044-103101102_103105705-103105801	skipping	Low-grade glioma
SE	IGF2R:160078201-160078362_160075846-160075996_160079579-160079787	skipping	Low-grade glioma
SE	TRAF5:211361088-211361162_211356366-211360779_211365375-211365468	skipping	Low-grade glioma
SE	SLIT3:168823260-168823331_168817299-168817463_168844583-168844655	skipping	Low-grade glioma
SE	HELLS:94594695-94594854_94593498-94593615_94596859-94596956	skipping	Low-grade glioma
A3SS	ALMS1:73599401-73599521_73599450-73599521_73572261-73573424	skipping	Low-grade glioma
SE	PSMF1:1125498-1125650_1118597-1118902_1135120-1135306	skipping	Low-grade glioma
SE	PRKDC:47918277-47918383_47915327-47915418_47927193-47927353	skipping	Low-grade glioma
SE	ZNF365:62398740-62398777_62388395-62388576_62459740-62459797	skipping	Low-grade glioma
SE	OBI1-AS1:78188309-78188436_78054867-78055064_78189607-78189696	skipping	Low-grade glioma
SE	SYN3:32533793-32533895_32528873-32529008_32538035-32538110	skipping	Low-grade glioma
SE	PRKACA:14097579-14097674_14096970-14097483_14097763-14097890	skipping	Low-grade glioma
SE	RNF14:141978303-141978830_141973582-141973742_141983379-141983552	skipping	Low-grade glioma
SE	DMTN:22080180-22080244_22073729-22073835_22080411-22080460	skipping	Low-grade glioma
SE	ATL2:38310309-38310447_38309378-38309506_38313150-38313243	skipping	Low-grade glioma
SE	PDE3B:14843827-14844026_14834981-14835095_14859042-14859246	skipping	Low-grade glioma
SE	TTN:178647064-178647144_178646484-178646559_178647380-178647464	skipping	Low-grade glioma
SE	UQCC1:35394092-35394196_35366556-35366614_35411939-35411958	skipping	Low-grade glioma
SE	ERCC8:60890889-60891086_60866453-60874683_60898275-60898400	skipping	Low-grade glioma
SE	DISP3:11526651-11526835_11525175-11525312_11529555-11529686	skipping	Low-grade glioma
SE	TYW1B:72728822-72728931_72713620-72713798_72777415-72777533	skipping	Low-grade glioma
SE	TRPM8:233964628-233964757_233963281-233963377_233966609-233966755	skipping	Low-grade glioma
SE	AMOT:112822255-112823188_112815357-112815877_112832293-112832370	skipping	Low-grade glioma
SE	HERC2P9:28629266-28629441_28618523-28618655_28632636-28632807	skipping	Low-grade glioma
SE	UBXN11:26300926-26301024_26285822-26286037_26301693-26301722	skipping	Low-grade glioma
SE	OSBPL6:178372126-178372233_178361681-178361815_178373889-178374027	skipping	Low-grade glioma
SE	SIPA1L1:71413948-71414014_71400793-71400918_71512742-71512845	skipping	Low-grade glioma
SE	PLXDC2:20143295-20143417_20068169-20068239_20147783-20147902	skipping	Low-grade glioma
SE	LRRC43:122184519-122184779_122183122-122183294_122186189-122186300	skipping	Low-grade glioma
SE	GABRG1:46097201-46097349_46083985-46084053_46123809-46124054	skipping	Low-grade glioma
SE	C1RL:7101898-7102087_7099900-7100026_7108250-7108299	skipping	Low-grade glioma
SE	MAST2:45997724-45997799_45959385-45959477_46002804-46002883	skipping	Low-grade glioma
SE	ABI3BP:100839569-100839616_100837123-100837171_100840819-100840858	skipping	Low-grade glioma
SE	LIMCH1:41551125-41551191_41524408-41524478_41551320-41551395	skipping	Low-grade glioma
SE	MSH3:80787565-80787672_80778719-80778836_80792732-80792844	skipping	Low-grade glioma
SE	SEZ6L:26351052-26351243_26340435-26340632_26365371-26365566	skipping	Low-grade glioma
SE	COMMD7:32706704-32706760_32704813-32704904_32727892-32727995	skipping	Low-grade glioma
SE	HAUS8:17069031-17069086_17059996-17060092_17073273-17073335	skipping	Low-grade glioma
SE	DOCK9:98845924-98846060_98837493-98837609_98846519-98847684	skipping	Low-grade glioma
SE	LAMA2:129369892-129369990_129365081-129366361_129383121-129383233	skipping	Low-grade glioma
SE	PI4K2B:25252321-25252475_25160662-25160753_25255064-25255265	skipping	Low-grade glioma
SE	ZFP64:52097373-52097435_52088264-52088643_52098437-52098466	skipping	Low-grade glioma
SE	IFT122:129495446-129495607_129488050-129488397_129499901-129500068	skipping	Low-grade glioma
SE	SEL1L3:25767740-25767830_25767524-25767609_25776276-25776360	skipping	Low-grade glioma
SE	SMARCD2:63837195-63837237_63836745-63837044_63842458-63842510	skipping	Low-grade glioma
SE	SLC35E1:16566532-16566657_16555151-16555397_16568031-16568169	skipping	Low-grade glioma
SE	TEAD4:3019115-3019170_3018544-3018588_3020633-3020759	skipping	Low-grade glioma
SE	GRIN2A:9822264-9822424_9798276-9798464_9829422-9829652	skipping	Low-grade glioma
SE	RAP1GDS1:98420019-98420144_98418656-98418791_98421257-98421394	skipping	Low-grade glioma
A3SS	KDM2B:121442157-121443793_121442156-121442836_121444011-121444272	skipping	Low-grade glioma
SE	APOL1:36261596-36261722_36257318-36257407_36265150-36265315	skipping	Low-grade glioma
SE	POLE:132661527-132661684_132660968-132661164_132664003-132664148	skipping	Low-grade glioma
SE	CCDC186:114157554-114157680_114151091-114151220_114174014-114174203	skipping	Low-grade glioma
SE	NOL4L:32474601-32474742_32456117-32456395_32483361-32483471	skipping	Low-grade glioma
SE	TUBGCP5:23019219-23019334_23017772-23018041_23021958-23022161	skipping	Low-grade glioma
A5SS	CDCA5:65083364-65083550_65083484-65083550_65079352-65079787	skipping	Low-grade glioma
SE	CDCA5:65083364-65083399_65079087-65079787_65083484-65083531	skipping	Low-grade glioma
SE	KDM2B:121443680-121443793_121442156-121442836_121444011-121444272	skipping	Low-grade glioma
SE	POP1:98134472-98134659_98133948-98134036_98136481-98136738	skipping	Low-grade glioma
A3SS	PTPN7:202158118-202158320_202158117-202158248_202159280-202159454	skipping	Low-grade glioma
A3SS	CD22:35332553-35332924_35332577-35332924_35332018-35332074	skipping	Low-grade glioma
SE	H2AZ1-DT:100033934-100034020_100025281-100025327_100037527-100037820	skipping	Low-grade glioma
SE	AQP4-AS1:26925817-26925862_26924759-26924845_26932992-26933122	skipping	Low-grade glioma
SE	NCOR1:16186554-16186687_16164870-16165161_16194461-16194613	skipping	Low-grade glioma
SE	OSBPL2:62256057-62256221_62238484-62238597_62263615-62263691	skipping	Low-grade glioma
SE	HEATR5B:36988646-36988859_36980894-36981794_37000585-37000813	skipping	Low-grade glioma
SE	DYNC1LI1:32541037-32541206_32537010-32537104_32570345-32570419	skipping	Low-grade glioma
SE	GUSBP11:23705429-23705541_23694118-23695517_23709785-23709867	skipping	Low-grade glioma
SE	CADM2:85883291-85883443_85802046-85802196_85912372-85912543	skipping	Low-grade glioma
SE	TTN:178677201-178677287_178675920-178675995_178677620-178677917	skipping	Low-grade glioma
SE	C1RL-AS1:7110298-7110572_7108307-7108481_7111024-7111606	skipping	Low-grade glioma
SE	HECTD1:31134872-31135195_31133508-31133675_31135475-31135615	skipping	Low-grade glioma
SE	HECTD1:31134943-31135195_31133508-31133675_31135475-31135615	skipping	Low-grade glioma
SE	GNAO1-DT:56187603-56187700_56151689-56151769_56189501-56189568	skipping	Low-grade glioma
SE	ADAMTS12:33661916-33662040_33658183-33658333_33683017-33683101	skipping	Low-grade glioma
SE	GZF1:23367003-23367097_23362181-23362237_23368761-23368929	skipping	Low-grade glioma
SE	ANKRD12:9263790-9263888_9254210-9258931_9275523-9275667	skipping	Low-grade glioma
SE	ENSG00000251002:22418664-22418935_22403693-22403763_22432665-22432727	skipping	Low-grade glioma
SE	SHMT1:18353672-18353817_18347495-18347656_18363371-18363451	skipping	Low-grade glioma
SE	ANKRD36B:97578906-97579043_97576378-97576446_97580461-97580568	skipping	Low-grade glioma
SE	ESYT1:56138768-56138839_56138403-56138499_56142284-56142425	skipping	Low-grade glioma
SE	SMG7:183547103-183547252_183545965-183546337_183549763-183549923	skipping	Low-grade glioma
SE	VPS13A:77353409-77353641_77351316-77351446_77356713-77356867	skipping	Low-grade glioma
SE	STXBP5L:121418337-121418557_121415856-121415968_121419055-121419095	skipping	Low-grade glioma
SE	SMARCA2:2159814-2159909_2158448-2158594_2160975-2161035	skipping	Low-grade glioma
SE	USP32P3:20416492-20416691_20415504-20415679_20420378-20420605	skipping	Low-grade glioma
A5SS	GAS5:173866177-173866567_173866527-173866567_173865470-173865547	skipping	Low-grade glioma
A5SS	MYLK-AS1:123585642-123585801_123585641-123585794_123629493-123629681	skipping	Low-grade glioma
SE	EIF2B3:44874678-44874826_44857703-44857807_44875617-44875622	skipping	Low-grade glioma
SE	OXA1L:22771268-22771348_22771017-22771180_22771433-22771730	skipping	Low-grade glioma
SE	VSIG10:118102989-118103170_118095545-118095678_118103592-118103862	skipping	Low-grade glioma
SE	EXOSC8:37008729-37008835_37008056-37008177_37009183-37009340	skipping	Low-grade glioma
SE	PLCL1:198083758-198086232_197804592-197805339_198088857-198089061	skipping	Low-grade glioma
SE	TMEM245:109106508-109106609_109093474-109093591_109119334-109119947	skipping	Low-grade glioma
SE	MTR:236835547-236835687_236831965-236832078_236838413-236838599	skipping	Low-grade glioma
SE	CPLANE1:37247618-37247745_37245709-37245845_37248845-37249365	skipping	Low-grade glioma
A5SS	KRI1:10564929-10565790_10565716-10565790_10562728-10562837	skipping	Low-grade glioma
SE	CBX1:48076865-48077041_48075988-48076178_48100754-48101198	skipping	Low-grade glioma
SE	MIS18A:32269707-32269803_32268227-32269117_32270406-32270529	skipping	Low-grade glioma
SE	PHF21A:45948886-45948946_45938156-45938312_45949401-45949481	skipping	Low-grade glioma
SE	ZC3H12D:149474239-149474613_149461667-149461970_149483050-149483133	skipping	Low-grade glioma
SE	KCNN3:154822089-154822184_154771974-154772393_154867948-154868319	skipping	Low-grade glioma
SE	DLG2:85111661-85111735_84534569-84534731_85132767-85133123	skipping	Low-grade glioma
SE	VAPA:9950395-9950568_9936726-9937066_9954052-9954143	skipping	Low-grade glioma
SE	NSD2:1893730-1893909_1892165-1892263_1899220-1899395	skipping	Low-grade glioma
SE	NEXN:77917960-77918038_77916054-77916133_77918124-77918273	skipping	Low-grade glioma
SE	DISP1:222835119-222835215_222815109-222815171_222872270-222872432	skipping	Low-grade glioma
SE	CYP4F3:15647052-15647105_15641293-15641613_15647196-15647324	skipping	Low-grade glioma
SE	TACC2:122082647-122087959_122050437-122050550_122088477-122088591	skipping	Low-grade glioma
SE	PLEKHA7:16871099-16871182_16855802-16855914_17013988-17014046	skipping	Low-grade glioma
SE	VWA3A:22148162-22148306_22146235-22146344_22149786-22149931	skipping	Low-grade glioma
SE	MYO7A:77130589-77130652_77128245-77128489_77142708-77142822	skipping	Low-grade glioma
SE	FAM131B:143359326-143359419_143358826-143359024_143360039-143360149	skipping	Low-grade glioma
SE	FAM131B:143359326-143359767_143358886-143359024_143360039-143360149	skipping	Low-grade glioma
SE	FAM131B:143359732-143359767_143358826-143359024_143360039-143360149	skipping	Low-grade glioma
SE	LY75:159806973-159807140_159803354-159805222_159808448-159808571	skipping	Low-grade glioma
A3SS	KRIT1:92245427-92245595_92245426-92245574_92245821-92245920	skipping	Low-grade glioma
SE	SIMC1:176295030-176295262_176238366-176238637_176296250-176296320	skipping	Low-grade glioma
SE	BTN3A1:26409533-26409733_26407670-26407952_26410005-26410032	skipping	Low-grade glioma
SE	SETD2:47086195-47086314_47083719-47084382_47097954-47098081	skipping	Low-grade glioma
A3SS	DNMT3A:25243898-25243982_25243897-25243970_25244154-25244338	skipping	Low-grade glioma
SE	THSD7A:11412656-11412800_11411206-11411322_11417449-11417603	skipping	Low-grade glioma
A3SS	HIF3A:46334905-46334986_46334946-46334986_46325534-46325639	skipping	Low-grade glioma
SE	HIF3A:46331156-46331273_46325534-46325639_46334904-46334986	skipping	Low-grade glioma
SE	ARMC10:103086630-103086764_103083681-103083830_103092476-103092653	skipping	Low-grade glioma
A3SS	CC2D2B:95974009-95974156_95974028-95974156_95972065-95972216	skipping	Low-grade glioma
RI	PNCK:153672566-153673078_153672565-153672784_153673008-153673078	skipping	Low-grade glioma
SE	SPIN1:88468372-88468605_88388429-88388538_88475077-88475203	skipping	Low-grade glioma
SE	UBE3B:109507564-109507735_109503022-109503190_109509595-109509714	skipping	Low-grade glioma
SE	TMEM39B:32094784-32094971_32091674-32092011_32100441-32100562	skipping	Low-grade glioma
SE	RNF123:49697143-49697222_49691424-49691509_49697362-49697457	skipping	Low-grade glioma
SE	KCNQ3:132140076-132141331_132137884-132138016_132163467-132163494	skipping	Low-grade glioma
SE	FFAR4:93576091-93576219_93566664-93567287_93587219-93590072	skipping	Low-grade glioma
SE	CFAP70:73348423-73348521_73345064-73345244_73353555-73353742	skipping	Low-grade glioma
A3SS	TBK1:64481842-64482021_64481851-64482021_64480011-64480122	skipping	Low-grade glioma
SE	NCEH1:172645623-172645692_172635915-172636087_172710846-172711112	skipping	Low-grade glioma
SE	UCHL3:75566695-75566851_75549975-75549987_75567226-75567312	skipping	Low-grade glioma
SE	HIVEP2:142836935-142837047_142783520-142783615_142944800-142945031	skipping	Low-grade glioma
SE	MROH8:37173995-37174116_37171911-37172057_37179222-37179548	skipping	Low-grade glioma
SE	CSGALNACT1:19458426-19458642_19439829-19439931_19505200-19506130	skipping	Low-grade glioma
SE	TMEM14B:10755142-10755232_10749621-10749698_10756466-10756615	skipping	Low-grade glioma
SE	TMEFF1:100498765-100498874_100473148-100473740_100509004-100509134	skipping	Low-grade glioma
SE	RFWD3:74636346-74636577_74632522-74632673_74637855-74637970	skipping	Low-grade glioma
SE	PPP1CB:28776851-28776982_28751829-28752176_28778808-28778999	skipping	Low-grade glioma
SE	HDAC9:18634627-18634742_18593907-18594029_18644670-18644793	skipping	Low-grade glioma
A5SS	CERT1:75400205-75403058_75402971-75403058_75389591-75389687	skipping	Low-grade glioma
SE	CERT1:75400205-75400291_75389591-75389687_75402971-75403058	skipping	Low-grade glioma
SE	DHX57:38815521-38815655_38813820-38813895_38818876-38818960	skipping	Low-grade glioma
SE	KIAA1191:176355571-176355749_176350612-176350737_176361601-176361797	skipping	Low-grade glioma
A5SS	FAM66D:12121987-12122160_12121986-12122050_12145422-12145546	skipping	Low-grade glioma
SE	CADPS2:122379368-122379442_122360929-122361013_122386294-122386309	skipping	Low-grade glioma
SE	CD68:7579891-7580327_7579490-7579726_7580710-7580783	skipping	Low-grade glioma
SE	PSPH:56043148-56043261_56033960-56034103_56051137-56051604	skipping	Low-grade glioma
SE	ITGA8:15531050-15531151_15519289-15519412_15548454-15548568	skipping	Low-grade glioma
SE	CHIT1:203219664-203219849_203219215-203219329_203222201-203222325	skipping	Low-grade glioma
SE	GPR171:151200909-151200997_151197831-151199439_151203103-151203216	skipping	Low-grade glioma
SE	APOBEC3D:39029363-39029519_39022821-39023014_39031693-39031973	skipping	Low-grade glioma
SE	LSP1P4:91654920-91654997_91636683-91637178_91655367-91655378	skipping	Low-grade glioma
SE	ST3GAL5:85863362-85863485_85860921-85861292_85888823-85888826	skipping	Low-grade glioma
SE	SETD5:9433845-9433950_9428822-9429009_9434333-9434485	skipping	Low-grade glioma
SE	MAP4K3-DT:39518583-39518710_39516413-39516541_39557981-39558046	skipping	Low-grade glioma
SE	SELENOW:47781108-47781182_47780814-47780917_47784289-47784457	skipping	Low-grade glioma
SE	PHYHD1:128936583-128936645_128936447-128936503_128940598-128940709	skipping	Low-grade glioma
SE	TEX9:56389318-56389400_56383951-56384031_56391242-56391385	skipping	Low-grade glioma
SE	ODAD2:27981466-27981582_27971107-27971313_27982928-27983106	skipping	Low-grade glioma
SE	REEP3:63619655-63619800_63599169-63599283_63620812-63620822	skipping	Low-grade glioma
SE	CPS1:210519551-210519670_210477681-210477766_210556718-210556859	skipping	Low-grade glioma
SE	MYCBP2:77176497-77176628_77174310-77174489_77177747-77177954	skipping	Low-grade glioma
SE	CHD9:53319813-53319951_53318211-53318340_53321162-53321217	skipping	Low-grade glioma
A5SS	APEH:49679593-49679644_49679592-49679616_49680549-49680629	skipping	Low-grade glioma
SE	ZNF335:45949485-45949568_45949332-45949398_45949799-45949877	skipping	Low-grade glioma
SE	CD74:150404680-150404767_150402562-150402625_150406258-150406321	skipping	Low-grade glioma
SE	MAP4K5:50476128-50476170_50475076-50475149_50482360-50482416	skipping	Low-grade glioma
A3SS	GATD3B:5120634-5121111_5120633-5120889_5121710-5121803	skipping	Low-grade glioma
SE	ANKAR:189705023-189705224_189689526-189689964_189706937-189707146	skipping	Low-grade glioma
SE	CDC7:91513058-91513307_91511780-91511923_91513947-91514043	skipping	Low-grade glioma
SE	BSN:49660486-49662562_49651542-49658196_49663786-49663886	skipping	Low-grade glioma
SE	PHF12:28921688-28921808_28919142-28919275_28923908-28923947	skipping	Low-grade glioma
SE	TTC27:32630523-32630700_32628049-32628380_32640269-32640368	skipping	Low-grade glioma
SE	ATXN3:92080953-92081061_92070937-92071053_92082299-92082466	skipping	Low-grade glioma
SE	PKP4:158603070-158603104_158533179-158533316_158620989-158621022	skipping	Low-grade glioma
SE	ENSG00000267787:57735151-57735592_57641558-57642052_57737761-57738044	skipping	Low-grade glioma
SE	ANKRD6:89606007-89606105_89602992-89603127_89621921-89622026	skipping	Low-grade glioma
SE	ABCA5:69313092-69313296_69309261-69309423_69314313-69314430	skipping	Low-grade glioma
SE	HOOK3:42930122-42930172_42906172-42906258_42943312-42943445	skipping	Low-grade glioma
SE	MAPK8:48431193-48431270_48425188-48427143_48434878-48434898	skipping	Low-grade glioma
SE	LINC02367:9375858-9376086_9350016-9350117_9394530-9394657	skipping	Low-grade glioma
SE	BTBD16:122332436-122332513_122331966-122332258_122334880-122334979	skipping	Low-grade glioma
SE	CENPE:103163137-103163256_103161334-103161457_103174735-103174903	skipping	Low-grade glioma
SE	SORBS1:95346406-95346452_95341284-95341410_95354881-95354967	skipping	Low-grade glioma
SE	MED12L:151411278-151411507_151409242-151409332_151416311-151416422	skipping	Low-grade glioma
SE	CD44:35198148-35198246_35190009-35190065_35201081-35201195	skipping	Low-grade glioma
SE	CFAP97:185207735-185207791_185190767-185191212_185209324-185209504	skipping	Low-grade glioma
SE	MBTD1:51192203-51192280_51177424-51180694_51192781-51193016	skipping	Low-grade glioma
SE	MIR4435-2HG:111239802-111239996_111208755-111208977_111248147-111248241	skipping	Low-grade glioma
SE	GRIP1:66379280-66379436_66377173-66377285_66392307-66392502	skipping	Low-grade glioma
SE	GPR161:168114456-168114549_168104476-168104894_168136738-168136930	skipping	Low-grade glioma
SE	NUP155:37331685-37331795_37330037-37330132_37333462-37333633	skipping	Low-grade glioma
SE	SEPTIN2:241317499-241317599_241315943-241315982_241324408-241324662	skipping	Low-grade glioma
SE	IQCD:113200580-113200813_113195445-113195889_113220996-113221094	skipping	Low-grade glioma
SE	ENSG00000286863:72555211-72555398_72533763-72533811_72557860-72557986	skipping	Low-grade glioma
SE	TMEM225B:99606748-99606894_99604385-99604596_99610392-99610762	skipping	Low-grade glioma
SE	STK10:172107780-172107852_172106802-172107073_172117480-172117630	skipping	Low-grade glioma
SE	GABPB2:151088158-151088297_151070803-151070934_151093191-151093386	skipping	Low-grade glioma
SE	VAMP4:171719171-171719218_171710713-171710814_171728523-171728570	skipping	Low-grade glioma
SE	SP140:230245863-230245940_230244987-230245071_230247915-230248065	skipping	Low-grade glioma
SE	UAP1:162566012-162566348_162561505-162561777_162576776-162576981	skipping	Low-grade glioma
SE	ITGA9-AS1:37808704-37808880_37794885-37796375_37818809-37818930	skipping	Low-grade glioma
SE	NTRK3:88126271-88126373_88032856-88033045_88127161-88127226	skipping	Low-grade glioma
SE	STK33:8477250-8477283_8474680-8474816_8594082-8594228	skipping	Low-grade glioma
SE	GATAD2A:19492581-19492712_19465339-19465614_19495753-19495885	skipping	Low-grade glioma
SE	NEK5:52127595-52127662_52127365-52127504_52129028-52129073	skipping	Low-grade glioma
SE	KLHL22:20464858-20465576_20457789-20458000_20495759-20495792	skipping	Low-grade glioma
SE	DOCK9:98845924-98845991_98837493-98837609_98848591-98848639	skipping	Low-grade glioma
SE	HS1BP3:20645340-20645505_20624731-20624892_20651031-20651078	skipping	Low-grade glioma
SE	SIGLEC8:51457184-51457231_51454683-51454780_51457933-51458456	skipping	Low-grade glioma
SE	METTL5:169819561-169819643_169811813-169812506_169821942-169822057	skipping	Low-grade glioma
SE	VIT:36754921-36755054_36743099-36743256_36758968-36759046	skipping	Low-grade glioma
SE	APPL1:57246076-57246222_57242855-57242914_57247394-57247477	skipping	Low-grade glioma
SE	AKAP1:57086373-57086537_57085713-57085866_57105440-57105485	skipping	Low-grade glioma
A3SS	DNAJC12:67816040-67816133_67816039-67816129_67823313-67823392	skipping	Low-grade glioma
SE	EML5:88681890-88682031_88665336-88665489_88685014-88685142	skipping	Low-grade glioma
SE	ENPP2:119621394-119621519_119619243-119619304_119626564-119626720	skipping	Low-grade glioma
A5SS	LINC02649:6327932-6329810_6327931-6328131_6330952-6331016	skipping	Low-grade glioma
SE	RPAIN:5422769-5422829_5421295-5421466_5432541-5432715	skipping	Low-grade glioma
SE	ANLN:36443755-36443862_36439203-36439290_36449664-36449678	skipping	Low-grade glioma
SE	ENSG00000253194:119006483-119006610_118934769-118934990_119031404-119031511	skipping	Low-grade glioma
SE	DYNC2H1:103156388-103156770_103155330-103155501_103158909-103159027	skipping	Low-grade glioma
SE	SLC2A9:9996781-9996941_9980591-9980737_10018974-10019073	skipping	Low-grade glioma
A3SS	ZNF84:133041278-133041482_133041284-133041482_133038874-133039012	skipping	Low-grade glioma
SE	RUNX3:24919240-24919344_24907258-24907417_24927573-24927730	skipping	Low-grade glioma
SE	CRB1:197421000-197421956_197356830-197357013_197427453-197428001	skipping	Low-grade glioma
A5SS	CFAP70:73291226-73291444_73291349-73291444_73275445-73275598	skipping	Low-grade glioma
A3SS	PCBP1-AS1:70011655-70011834_70011654-70011718_70015447-70015580	skipping	Low-grade glioma
A3SS	GAPT:58494247-58497090_58496722-58497090_58493618-58493683	skipping	Low-grade glioma
A5SS	LINC00667:5238120-5239196_5238119-5239049_5240647-5241255	skipping	Low-grade glioma
SE	GRIK1:29693896-29694063_29689727-29689985_29939382-29939532	skipping	Low-grade glioma
SE	ZNF302:34683152-34683238_34682776-34682897_34684251-34686394	skipping	Low-grade glioma
SE	ZNF302:34683155-34683238_34681282-34682897_34684251-34684464	skipping	Low-grade glioma
SE	RREB1:7226467-7226656_7211572-7211709_7228996-7230433	skipping	Low-grade glioma
SE	NTNG2:132240910-132241044_132239103-132239271_132241875-132244526	skipping	Low-grade glioma
SE	SNX7:98691075-98691185_98684884-98685067_98695517-98695716	skipping	Low-grade glioma
SE	PPM1K-DT:88311796-88311871_88284506-88284816_88316685-88316807	skipping	Low-grade glioma
SE	AIRE:44289988-44290068_44288344-44289802_44291094-44291210	skipping	Low-grade glioma
SE	ATP2B2:10400953-10401078_10387883-10388402_10410617-10410815	skipping	Low-grade glioma
SE	PALB2:23607864-23608012_23603164-23603669_23621361-23621478	skipping	Low-grade glioma
SE	HORMAD2:30093916-30094003_30080463-30080491_30098851-30098993	skipping	Low-grade glioma
SE	LRP5L:25357255-25357426_25354595-25354812_25359826-25360189	skipping	Low-grade glioma
SE	HDAC2:113941708-113941765_113933027-113941088_113943350-113943506	skipping	Low-grade glioma
SE	MFN1:179377344-179377448_179377041-179377168_179378340-179378443	skipping	Low-grade glioma
SE	BRD4:15272815-15273133_15268904-15269042_15332289-15332443	skipping	Low-grade glioma
SE	POLR2J4:44014606-44014783_43988085-43988247_44016433-44016523	skipping	Low-grade glioma
SE	DNAH17:78437641-78437868_78434028-78434220_78439089-78439217	skipping	Low-grade glioma
SE	CACNA1E:181796668-181796858_181794863-181795044_181798291-181798912	skipping	Low-grade glioma
SE	COX10-AS1:13880302-13880371_13790268-13790313_13892724-13892839	skipping	Low-grade glioma
A3SS	FCER1A:159303928-159304182_159304026-159304182_159302853-159302874	skipping	Low-grade glioma
SE	HSPB8:119213677-119213741_119187024-119187088_119220713-119221131	skipping	Low-grade glioma
SE	ZBTB8OS:32631827-32631879_32627507-32627544_32633261-32633354	skipping	Low-grade glioma
SE	SP100:230450172-230450255_230449374-230449710_230462434-230462518	skipping	Low-grade glioma
SE	KPNB1:47668186-47668410_47661118-47661178_47669677-47669869	skipping	Low-grade glioma
SE	ENSG00000257060:93373510-93373585_93322222-93322346_93530236-93530437	skipping	Low-grade glioma
SE	CEP290:88093770-88093975_88089031-88090839_88096887-88096999	skipping	Low-grade glioma
SE	TTLL6:48801525-48801643_48801254-48801385_48803890-48803928	skipping	Low-grade glioma
SE	TNRC6C:78092933-78093124_78086852-78087093_78093619-78093763	skipping	Low-grade glioma
SE	HERC2P2:22534068-22534243_22495569-22495672_22537437-22537608	skipping	Low-grade glioma
SE	BOC:113272410-113272703_113270800-113270944_113273068-113273341	skipping	Low-grade glioma
SE	RERE:8497405-8497529_8495062-8495162_8508626-8508675	skipping	Low-grade glioma
SE	LSM1:38171965-38172033_38163334-38163840_38176274-38176488	skipping	Low-grade glioma
SE	TAF1D:93733350-93733397_93730676-93730712_93734624-93734660	skipping	Low-grade glioma
SE	EXOC6:92940727-92940824_92928338-92928422_92948273-92948379	skipping	Low-grade glioma
SE	PAN2:56318237-56318434_56316222-56317643_56319307-56319489	skipping	Low-grade glioma
SE	SZT2:43439605-43439769_43439357-43439442_43439880-43440048	skipping	Low-grade glioma
SE	XPO6:28180941-28181031_28175897-28176095_28208986-28209055	skipping	Low-grade glioma
SE	SNRPN:24974288-24974456_24962113-24962209_24975357-24975509	skipping	Low-grade glioma
SE	RBM26:79341123-79341227_79337101-79337302_79342663-79342831	skipping	Low-grade glioma
A5SS	PLAU:73911525-73911925_73911524-73911612_73912214-73912322	skipping	Low-grade glioma
SE	RNF38:36375934-36376127_36369718-36369932_36401097-36401196	skipping	Low-grade glioma
SE	MCPH1-AS1:6620135-6620181_6619002-6619202_6627150-6627310	skipping	Low-grade glioma
SE	USP3-AS1:63588829-63589100_63556641-63556979_63594694-63594704	skipping	Low-grade glioma
SE	BMF:40108259-40108386_40106357-40106438_40108772-40108879	skipping	Low-grade glioma
SE	GCOM1:57711984-57712188_57674967-57675068_57714535-57714689	skipping	Low-grade glioma
SE	UHRF1BP1:34855617-34855703_34836155-34836348_34856238-34856409	skipping	Low-grade glioma
SE	AFMID:78205946-78206050_78204827-78204900_78206910-78207052	skipping	Low-grade glioma
A5SS	CNBP:129171634-129171771_129171651-129171771_129171445-129171508	skipping	Low-grade glioma
SE	VPS35L:19579052-19579128_19573118-19573241_19581524-19581608	skipping	Low-grade glioma
A3SS	ENSG00000226409:125373267-125373434_125373266-125373410_125374138-125374321	skipping	Low-grade glioma
SE	UQCC1:35366557-35366614_35344109-35347272_35374183-35374256	skipping	Low-grade glioma
SE	MPHOSPH9:123221372-123221895_123218375-123218499_123223037-123223127	skipping	Low-grade glioma
SE	PSMA3-AS1:58291635-58291707_58273640-58274010_58297954-58298102	skipping	Low-grade glioma
SE	INTS8:94838463-94838618_94831991-94832174_94841490-94841591	skipping	Low-grade glioma
SE	SLMAP:57909076-57909150_57907883-57908006_57912380-57912435	skipping	Low-grade glioma
SE	NRF1:129690406-129690546_129677631-129677758_129709074-129709097	skipping	Low-grade glioma
SE	PHKA2:18931641-18931748_18929227-18929306_18936054-18936150	skipping	Low-grade glioma
SE	LINC01515:65585485-65585567_65572934-65573056_65615635-65615757	skipping	Low-grade glioma
SE	FHAD1:15289399-15289666_15272322-15272529_15308612-15308736	skipping	Low-grade glioma
SE	GATB:151716876-151717001_151716008-151716131_151719424-151719538	skipping	Low-grade glioma
SE	LIN7B:49114849-49114967_49114323-49114441_49117854-49118015	skipping	Low-grade glioma
SE	TTC17:43403998-43404144_43401445-43401558_43405513-43405629	skipping	Low-grade glioma
SE	ABCC1:16090405-16090588_16086823-16086991_16102626-16102717	skipping	Low-grade glioma
SE	TC2N:91797785-91797901_91792366-91792558_91798298-91798399	skipping	Low-grade glioma
SE	DPH7:137576309-137576402_137575708-137576167_137578624-137578890	skipping	Low-grade glioma
SE	MAPT-AS1:45843741-45844161_45829190-45829361_45895479-45895661	skipping	Low-grade glioma
SE	TLE6:2987356-2987372_2986982-2987238_2987723-2987790	skipping	Low-grade glioma
SE	KIF5B:32028428-32028571_32022847-32023036_32031072-32031279	skipping	Low-grade glioma
SE	NWD1:16738226-16738292_16736633-16736750_16749138-16750411	skipping	Low-grade glioma
SE	GMEB1:28696927-28697084_28692941-28693045_28702437-28702569	skipping	Low-grade glioma
SE	LRFN5:41766854-41767029_41606875-41608562_41886605-41888010	skipping	Low-grade glioma
SE	KLHL29:23695951-23696133_23695622-23695821_23696332-23696513	skipping	Low-grade glioma
SE	LINC01608:111005530-111005649_111002554-111003450_111014903-111015032	skipping	Low-grade glioma
SE	BDP1:71486484-71486627_71483841-71483896_71489403-71489682	skipping	Low-grade glioma
SE	FBLN5:91940565-91940616_91936946-91937201_91942906-91942961	skipping	Low-grade glioma
SE	LANCL3:37667282-37667489_37659461-37659659_37675653-37684463	skipping	Low-grade glioma
SE	APOBEC3D:39022822-39023014_39021112-39021536_39029362-39029519	skipping	Low-grade glioma
SE	SETDB2:49490822-49490910_49488289-49488630_49491731-49495002	skipping	Low-grade glioma
SE	CENPU:184717136-184717196_184716396-184716633_184724956-184725062	skipping	Low-grade glioma
SE	MCM6:135846237-135846392_135844544-135844684_135848052-135848188	skipping	Low-grade glioma
SE	COL6A2:46119788-46119850_46119029-46119119_46120514-46120577	skipping	Low-grade glioma
SE	CCDC93:117931037-117931150_117915477-117920396_117935494-117935579	skipping	Low-grade glioma
SE	SPATA1:84545634-84545759_84544201-84544304_84548785-84548964	skipping	Low-grade glioma
SE	SOX6:16283756-16283918_16269943-16270068_16318445-16318653	skipping	Low-grade glioma
SE	WDR82:52261380-52261479_52259716-52259872_52266951-52267018	skipping	Low-grade glioma
SE	RALGPS2:178833424-178833550_178811314-178811404_178877497-178877635	skipping	Low-grade glioma
SE	IRAG1:10652025-10652182_10631990-10632061_10693535-10693622	skipping	Low-grade glioma
SE	POSTN:37570580-37570669_37569743-37569821_37574571-37574652	skipping	Low-grade glioma
SE	CA14:150263042-150263199_150262803-150262870_150263298-150263376	skipping	Low-grade glioma
SE	TAF2:119819346-119819506_119798944-119802025_119831676-119831721	skipping	Low-grade glioma
SE	GOLGA8A:34406674-34406870_34404916-34405055_34407523-34407687	skipping	Low-grade glioma
SE	NCALD:101750598-101750687_101750006-101750162_101790861-101790977	skipping	Low-grade glioma
SE	THSD4:71731121-71731217_71728548-71728724_71737731-71738007	skipping	Low-grade glioma
A5SS	LINC00844:59001229-59001349_59001228-59001314_59013681-59013771	skipping	Low-grade glioma
SE	MCTS1:120611011-120611078_120608224-120608463_120612182-120612312	skipping	Low-grade glioma
SE	FBN2:128527872-128527967_128519272-128519368_128530594-128530693	skipping	Low-grade glioma
SE	INTS8:94876074-94876147_94873373-94873477_94876220-94876285	skipping	Low-grade glioma
SE	USP54:73505308-73505426_73500654-73500838_73516374-73517747	skipping	Low-grade glioma
SE	USP54:73505323-73505426_73500654-73500838_73516374-73517747	skipping	Low-grade glioma
SE	PCCB:136256555-136256623_136250339-136250558_136260478-136260535	skipping	Low-grade glioma
SE	GSTO2:104274685-104274949_104268872-104269269_104299127-104299417	skipping	Low-grade glioma
SE	CCDC136:128815614-128815931_128814637-128814919_128817757-128817864	skipping	Low-grade glioma
SE	COL4A2:110449679-110449789_110446797-110446864_110450304-110450454	skipping	Low-grade glioma
SE	WDR27:169638539-169638660_169634427-169634525_169647772-169647870	skipping	Low-grade glioma
SE	SRRM4:119130678-119130834_119125380-119125479_119144538-119144554	skipping	Low-grade glioma
SE	CEMIP2:71717948-71718079_71716516-71716552_71722426-71722515	skipping	Low-grade glioma
SE	TCF20:42169847-42169896_42161055-42161358_42179608-42179702	skipping	Low-grade glioma
SE	ADAM17:9497114-9497248_9494636-9494767_9502172-9502276	skipping	Low-grade glioma
SE	PASK:241137953-241138087_241137003-241137264_241138653-241138794	skipping	Low-grade glioma
A3SS	TCF4:55350874-55351003_55350873-55351000_55461018-55461115	skipping	Low-grade glioma
SE	SPTBN5:41861735-41861923_41861418-41861496_41862129-41862292	skipping	Low-grade glioma
SE	SIPA1:65650138-65650192_65649949-65650051_65650400-65650479	skipping	Low-grade glioma
SE	VPS8:184868946-184869036_184868023-184868059_184869481-184869528	skipping	Low-grade glioma
SE	NFYC:40749573-40749686_40747533-40747605_40758120-40758294	skipping	Low-grade glioma
SE	DCAKD:45033935-45034042_45023455-45024724_45034186-45034390	skipping	Low-grade glioma
A5SS	IGSF11:118905596-118905718_118905667-118905718_118904647-118904714	skipping	Low-grade glioma
A5SS	FAM107A:58626971-58627610_58627415-58627610_58569690-58569865	skipping	Low-grade glioma
SE	TSPAN13:16777798-16777911_16777041-16777122_16779002-16779076	skipping	Low-grade glioma
SE	GORAB:170533464-170533651_170532379-170532403_170539209-170539567	skipping	Low-grade glioma
SE	FAM107A:58589206-58589269_58569690-58569865_58627415-58627610	skipping	Low-grade glioma
SE	ENSG00000283183:578720-578833_577289-577434_584278-584529	skipping	Low-grade glioma
SE	FOXRED1:126271437-126271657_126269028-126269291_126272477-126272682	skipping	Low-grade glioma
SE	RAPGEF5:22146897-22147019_22145043-22145222_22150406-22150504	skipping	Low-grade glioma
SE	ENSG00000234418:122214096-122214189_122201253-122201396_122216347-122216462	skipping	Low-grade glioma
SE	KCNH3:49543275-49543518_49542705-49542839_49543914-49544072	skipping	Low-grade glioma
SE	CES4A:67003515-67003553_67003255-67003360_67004083-67004224	skipping	Low-grade glioma
SE	FAM118A:45332425-45332710_45330456-45330731_45335349-45335382	skipping	Low-grade glioma
SE	ERMP1:5867802-5867902_5859467-5859611_5872157-5872216	skipping	Low-grade glioma
SE	AMPH:38394005-38394214_38391747-38392017_38417824-38417950	skipping	Low-grade glioma
A3SS	CSAD:53173728-53173770_53173727-53173767_53180600-53180646	skipping	Low-grade glioma
SE	TRIO:14316513-14316743_14304460-14304592_14330777-14330900	skipping	Low-grade glioma
A5SS	TAB2:149369909-149370099_149369908-149370075_149372382-149372404	skipping	Low-grade glioma
SE	ENSG00000267179:11961661-11961758_11956504-11956642_11977037-11977164	skipping	Low-grade glioma
SE	BCL2L12:49669024-49669115_49668850-49668937_49670215-49670488	skipping	Low-grade glioma
SE	CADPS2:122438341-122438464_122436359-122436380_122441511-122441575	skipping	Low-grade glioma
SE	RSPH4A:116622768-116623002_116616478-116617309_116627628-116628369	skipping	Low-grade glioma
SE	ZBTB8OS:32631827-32631879_32620819-32621948_32633644-32633727	skipping	Low-grade glioma
SE	CDKL2:75591819-75591925_75581809-75581898_75592145-75592269	skipping	Low-grade glioma
A3SS	TMIGD3:111488677-111489024_111488676-111488867_111489626-111489662	skipping	Low-grade glioma
SE	TMEM232:110420497-110420756_110390415-110390640_110424822-110424916	skipping	Low-grade glioma
SE	TLL1:166057184-166057309_166055075-166055271_166060027-166060188	skipping	Low-grade glioma
SE	RMST:97494695-97494881_97492460-97494002_97495930-97496056	skipping	Low-grade glioma
SE	CORO1C:108657304-108657423_108654305-108654410_108678271-108678394	skipping	Low-grade glioma
SE	RAD51D:35119111-35119172_35106385-35106481_35119531-35119716	skipping	Low-grade glioma
SE	SNRPD2:45688387-45688466_45687459-45687727_45691886-45691917	skipping	Low-grade glioma
SE	RBPMS2:64749000-64749150_64748418-64748567_64749430-64749493	skipping	Low-grade glioma
SE	RFX2:6039980-6040241_6016089-6016271_6042043-6042123	skipping	Low-grade glioma
SE	CAPN10:240596681-240596942_240595023-240595304_240597887-240598087	skipping	Low-grade glioma
SE	ST7L:112576986-112577088_112555867-112556018_112581991-112582106	skipping	Low-grade glioma
SE	ATF6:161851665-161851835_161846448-161846580_161853223-161853323	skipping	Low-grade glioma
SE	ATF6:161851722-161851835_161846448-161846580_161853223-161853323	skipping	Low-grade glioma
SE	LRCH4:100575705-100575782_100574010-100575304_100576237-100576323	skipping	Low-grade glioma
SE	ADAMTSL4:150559761-150559905_150559286-150559466_150560059-150560667	skipping	Low-grade glioma
SE	FBF1:75910693-75910806_75909580-75909817_75912191-75912307	skipping	Low-grade glioma
SE	MELK:36581644-36581739_36572861-36573007_36583626-36583712	skipping	Low-grade glioma
SE	KIRREL3:126526538-126526687_126521314-126521464_126562834-126562912	skipping	Low-grade glioma
SE	ENSG00000287158:84008151-84008183_83990640-83990728_84045604-84046391	skipping	Low-grade glioma
A3SS	TRDN:123438063-123438125_123438062-123438122_123438943-123439003	skipping	Low-grade glioma
SE	SLC25A29:100295626-100295656_100293293-100293377_100298026-100298248	skipping	Low-grade glioma
SE	ST14:130209442-130209578_130208409-130208684_130209661-130210362	skipping	Low-grade glioma
SE	ARHGDIA:81869056-81869075_81868505-81868584_81869172-81869236	skipping	Low-grade glioma
SE	TMEM126A:85654063-85654256_85647976-85648089_85655593-85655708	skipping	Low-grade glioma
SE	MYLK2:31831013-31831141_31830818-31830889_31831702-31831855	skipping	Low-grade glioma
SE	RIPOR2:24848025-24848154_24842861-24843554_24849801-24849950	skipping	Low-grade glioma
SE	ZNF562:9658009-9658135_9653707-9653881_9675014-9675052	skipping	Low-grade glioma
SE	EPN2:19279862-19279980_19276396-19276538_19281954-19282077	skipping	Low-grade glioma
SE	TNS1:217901710-217901823_217900462-217900512_217903602-217903813	skipping	Low-grade glioma
SE	LINC02223:17852566-17852706_17802421-17802574_17873019-17873086	skipping	Low-grade glioma
RI	MAGED1:51897795-51900296_51897794-51898193_51900181-51900296	skipping	Low-grade glioma
SE	COL19A1:69898948-69899022_69879535-69879658_69900238-69900338	skipping	Low-grade glioma
SE	KNTC1:122543600-122543634_122542049-122542127_122544158-122544269	skipping	Low-grade glioma
SE	NAP1L1:76060138-76060279_76059595-76059878_76074202-76074239	skipping	Low-grade glioma
SE	MTARC2:220780168-220780239_220780017-220780079_220781777-220781932	skipping	Low-grade glioma
SE	DPH6:35538274-35538467_35454746-35454820_35542412-35542491	skipping	Low-grade glioma
SE	RNF146:127286050-127286177_127280515-127280604_127286615-127286643	skipping	Low-grade glioma
SE	ATP5MF:99459147-99459263_99458189-99458355_99466128-99466161	skipping	Low-grade glioma
SE	SELENOV:39518903-39518977_39518739-39518793_39519070-39519170	skipping	Low-grade glioma
SE	CTC-338M12.4:181271573-181271689_181247115-181247386_181271915-181272167	skipping	Low-grade glioma
A5SS	LCOR:96949008-96952196_96949007-96949295_96954952-96958850	skipping	Low-grade glioma
SE	LCOR:96952103-96952196_96949007-96949295_96954952-96955454	skipping	Low-grade glioma
SE	RERE:8495063-8495162_8464969-8466023_8497404-8497529	skipping	Low-grade glioma
SE	SPAG17:118101740-118101926_118097669-118097851_118115309-118115441	skipping	Low-grade glioma
SE	ZNF696:143292972-143293065_143291416-143291610_143295739-143295964	skipping	Low-grade glioma
RI	PPP4R1L:58245783-58247506_58245782-58246252_58247321-58247506	skipping	Low-grade glioma
SE	IGFLR1:35739710-35740086_35739256-35739626_35741023-35741223	skipping	Low-grade glioma
SE	TAGAP-AS1:159027144-159027230_159023941-159026041_159040918-159041055	skipping	Low-grade glioma
SE	GAD1:170857018-170857125_170852487-170854022_170858803-170858893	skipping	Low-grade glioma
SE	C9orf50:129619740-129619830_129619519-129619636_129620066-129620321	skipping	Low-grade glioma
SE	RBFOX1:7693315-7693367_7676773-7676838_7709055-7709131	skipping	Low-grade glioma
A3SS	PRIM1:56746781-56747032_56746780-56746854_56751037-56751195	skipping	Low-grade glioma
A3SS	CTSH:78926782-78926939_78926781-78926830_78927712-78927781	skipping	Low-grade glioma
A5SS	ITGB1:32911448-32911670_32911526-32911670_32908367-32908534	skipping	Low-grade glioma
RI	CHD4:6587384-6587949_6587383-6587559_6587660-6587949	skipping	Low-grade glioma
SE	SHANK3:50715669-50715753_50714916-50715047_50720183-50722437	skipping	Low-grade glioma
SE	BRME1:13892786-13892890_13889187-13890462_13893141-13893223	skipping	Low-grade glioma
SE	METAP1D:172063711-172063860_172061497-172061655_172065603-172065752	skipping	Low-grade glioma
SE	SDCCAG8:243316755-243316893_243256040-243256240_243330539-243330692	skipping	Low-grade glioma
SE	SH3YL1:262631-262786_260084-261130_263210-263368	skipping	Low-grade glioma
SE	ITGA8:15572211-15572369_15558073-15558202_15575488-15575594	skipping	Low-grade glioma
SE	KLF7:207165467-207165706_207123975-207124404_207166993-207167267	skipping	Low-grade glioma
SE	ZNF280C:130230510-130230727_130228976-130229134_130236213-130236320	skipping	Low-grade glioma
SE	ALDH3A1:19744968-19745134_19743231-19743463_19748258-19748298	skipping	Low-grade glioma
A5SS	ALOX12P2:6899593-6899760_6899592-6899706_6899867-6900345	skipping	Low-grade glioma
SE	CACNA2D1:81997179-81997235_81994867-81994939_82005422-82005497	skipping	Low-grade glioma
A5SS	C18orf54:54361643-54361948_54361642-54361891_54362770-54362921	skipping	Low-grade glioma
SE	PODN:53063370-53063559_53062212-53062308_53066811-53066867	skipping	Low-grade glioma
SE	DRC7:57722713-57722841_57721666-57721739_57723001-57723130	skipping	Low-grade glioma
SE	EPS8L2:709330-709451_706119-706288_709552-709584	skipping	Low-grade glioma
SE	RP9P:32930078-32930108_32921338-32921430_32942319-32942551	skipping	Low-grade glioma
SE	SEPTIN2:241316422-241316540_241316169-241316315_241324215-241324241	skipping	Low-grade glioma
SE	SOX13:204114321-204114432_204073152-204073711_204116506-204116627	skipping	Low-grade glioma
SE	ADAM19:157570895-157570980_157564372-157564443_157575602-157575741	skipping	Low-grade glioma
SE	C4A:31995105-31995194_31994951-31995003_31995329-31995352	skipping	Low-grade glioma
SE	ST14:130197841-130197945_130196569-130196700_130198307-130198418	skipping	Low-grade glioma
SE	CXorf38:40639009-40639128_40637006-40637156_40647304-40647561	skipping	Low-grade glioma
SE	KMT2D:49030601-49030768_49030279-49030373_49030892-49031026	skipping	Low-grade glioma
SE	ZNF467:149769090-149769200_149764181-149766239_149770998-149771074	skipping	Low-grade glioma
SE	ANKRD36C:95880427-95880499_95876438-95876509_95880594-95880623	skipping	Low-grade glioma
SE	INTS6-AS1:51468268-51468367_51454002-51454329_51549709-51549906	skipping	Low-grade glioma
SE	ATP6V0A4:138709624-138709795_138706293-138706717_138721896-138722025	skipping	Low-grade glioma
SE	OBI1-AS1:78363572-78363731_78054988-78055064_78578476-78578714	skipping	Low-grade glioma
SE	PUS10:60967502-60967613_60965422-60965484_60971522-60971557	skipping	Low-grade glioma
A3SS	R3HDM4:901976-902130_901975-902067_902241-902410	skipping	Low-grade glioma
SE	SPIN1:88448941-88448989_88426381-88426591_88462495-88462638	skipping	Low-grade glioma
SE	RALGAPB:38509077-38509208_38499446-38499633_38516191-38516370	skipping	Low-grade glioma
A5SS	PVT1:128070160-128070361_128070159-128070272_128096517-128096654	skipping	Low-grade glioma
SE	PTPRJ:48145000-48145124_48144674-48144885_48149446-48149488	skipping	Low-grade glioma
SE	TAGLN3:112011763-112011865_111999188-111999602_112013409-112013881	skipping	Low-grade glioma
A3SS	DDX55:123607432-123607662_123607599-123607662_123605930-123605981	skipping	Low-grade glioma
A3SS	HSP90B1:103937695-103937806_103937708-103937806_103933955-103934287	skipping	Low-grade glioma
A3SS	DCAKD:45032049-45032618_45032048-45032391_45033934-45034042	skipping	Low-grade glioma
SE	DOP1B:36281483-36281611_36280284-36280346_36288013-36288150	skipping	Low-grade glioma
SE	SEZ6L:26373451-26373483_26351051-26351243_26375580-26375689	skipping	Low-grade glioma
SE	CCDC24:43993887-43993964_43992522-43992639_43995107-43995158	skipping	Low-grade glioma
SE	CCDC24:43993890-43993964_43992355-43992639_43995107-43995162	skipping	Low-grade glioma
SE	SEL1L3:25767740-25767830_25767524-25767609_25782241-25782418	skipping	Low-grade glioma
SE	PRDM16:3431966-3432140_3430871-3431108_3433676-3433925	skipping	Low-grade glioma
SE	LINGO1:77734992-77735053_77690719-77690901_77795938-77796053	skipping	Low-grade glioma
SE	PMS2:5978596-5978696_5977673-5977714_5982823-5982991	skipping	Low-grade glioma
SE	ASIC1:50080498-50080727_50078923-50078980_50081101-50081181	skipping	Low-grade glioma
A3SS	SAMD9L:93145385-93146040_93145384-93145532_93147087-93147146	skipping	Low-grade glioma
A5SS	SAMD9L:93146883-93147146_93147087-93147146_93145384-93145532	skipping	Low-grade glioma
SE	MYH15:108486423-108486526_108485090-108485229_108486938-108487191	skipping	Low-grade glioma
SE	MORN3:121652728-121652808_121648741-121651644_121659190-121659348	skipping	Low-grade glioma
SE	CES4A:67006745-67006817_67005239-67005393_67008973-67009735	skipping	Low-grade glioma
SE	ENSG00000261611:71463546-71463648_71456763-71456828_71478227-71478341	skipping	Low-grade glioma
A3SS	RIPK1:3082547-3083313_3083084-3083313_3077778-3077935	skipping	Low-grade glioma
A5SS	MIR4435-2HG:111365561-111367575_111367486-111367575_111350607-111350761	skipping	Low-grade glioma
A5SS	PPP2R2A:26293216-26293366_26293215-26293283_26293665-26293740	skipping	Low-grade glioma
SE	ATP13A5:193334929-193335099_193333749-193333907_193343926-193344055	skipping	Low-grade glioma
SE	DOCK9:98845924-98846060_98845328-98845372_98846519-98847684	skipping	Low-grade glioma
SE	ENSG00000256427:9241344-9241459_9240405-9240539_9255558-9255692	skipping	Low-grade glioma
SE	TTLL6:48769728-48770097_48768988-48769254_48784922-48785201	skipping	Low-grade glioma
SE	TTC28:28629552-28629830_28306495-28306643_28679621-28679840	skipping	Low-grade glioma
SE	LILRB2:54277889-54277939_54277549-54277597_54278259-54278544	skipping	Low-grade glioma
RI	ENSG00000248994:1958582-1959189_1958581-1958826_1958946-1959189	skipping	Low-grade glioma
SE	FRS3:41775419-41775605_41772797-41772959_41776921-41777010	skipping	Low-grade glioma
SE	TAFAZZIN:154419705-154419746_154414100-154414190_154420031-154420094	skipping	Low-grade glioma
SE	DISP3:11529556-11529686_11526650-11526835_11529786-11529959	skipping	Low-grade glioma
SE	HFM1:91380104-91380236_91379058-91379214_91380911-91380982	skipping	Low-grade glioma
SE	OSCP1:36438756-36438910_36432421-36432589_36450257-36450279	skipping	Low-grade glioma
A5SS	ACTC1:34793245-34793569_34793297-34793569_34792407-34792569	skipping	Low-grade glioma
RI	CRACR2B:830866-831295_830865-831032_831223-831295	skipping	Low-grade glioma
SE	DGCR5:18987757-18987900_18970513-18970658_18990719-18990924	skipping	Low-grade glioma
SE	SMC6:17745827-17745951_17741611-17741729_17753625-17753830	skipping	Low-grade glioma
SE	ERICH3:74641331-74641459_74636279-74636438_74643026-74643098	skipping	Low-grade glioma
SE	LNCAROD:52723870-52724018_52561005-52561115_52755305-52755404	skipping	Low-grade glioma
SE	OSGEPL1:189752653-189752724_189746659-189747331_189752848-189752979	skipping	Low-grade glioma
SE	GNPTAB:101753372-101753539_101749100-101749191_101757211-101757310	skipping	Low-grade glioma
SE	RANBP17:170892387-170892553_170881805-170881896_170896049-170896115	skipping	Low-grade glioma
SE	TPTE2P5:40908159-40908212_40826505-40826594_40921618-40921715	skipping	Low-grade glioma
A5SS	IQCJ-SCHIP1:159252727-159252807_159252726-159252799_159262547-159262683	skipping	Low-grade glioma
SE	ENSG00000239922:147940559-147940619_147940009-147940116_147959787-147959841	skipping	Low-grade glioma
SE	ACAP1:7348995-7349167_7348305-7348475_7349944-7350054	skipping	Low-grade glioma
SE	SENP2:185609247-185609350_185606329-185606498_185611650-185611745	skipping	Low-grade glioma
SE	KLHL12:202895522-202895717_202894590-202894749_202909009-202909124	skipping	Low-grade glioma
SE	APLF:68587808-68587949_68586771-68586978_68612098-68612247	skipping	Low-grade glioma
SE	ERAP2:96909580-96909764_96908960-96909117_96912636-96912798	skipping	Low-grade glioma
SE	TNFAIP2:103131052-103131150_103130314-103130415_103131638-103131762	skipping	Low-grade glioma
SE	DCC:53416124-53416156_53410451-53410646_53435143-53435209	skipping	Low-grade glioma
SE	SLFN11:35360243-35360371_35353335-35354059_35362738-35363826	skipping	Low-grade glioma
SE	YWHAZ:100923955-100924050_100916522-100920752_100924134-100924298	skipping	Low-grade glioma
RI	GABRG2:162067465-162068106_162067464-162067641_162068062-162068106	skipping	Low-grade glioma
SE	ZCWPW1:100417066-100417183_100416304-100416456_100419110-100419189	skipping	Low-grade glioma
SE	CCDC3:12998338-12998512_12896624-12898679_13049673-13049941	skipping	Low-grade glioma
A5SS	TSFM:57783615-57784170_57783614-57783652_57786162-57786291	skipping	Low-grade glioma
SE	NEDD8:24231652-24231737_24216865-24217223_24232249-24232325	skipping	Low-grade glioma
A3SS	PUM1:30980062-30980178_30980061-30980163_30981311-30981405	skipping	Low-grade glioma
SE	SBDSP1:72831602-72831798_72829424-72829783_72836576-72836638	skipping	Low-grade glioma
SE	OGFOD3:82394331-82394543_82392009-82392534_82398195-82398319	skipping	Low-grade glioma
SE	TBC1D8B:106865559-106865627_106854197-106854296_106865792-106866033	skipping	Low-grade glioma
SE	EFCAB6:43808995-43809131_43797244-43797351_43812167-43812190	skipping	Low-grade glioma
SE	CREB3L4:153969334-153969455_153968521-153968699_153972743-153972836	skipping	Low-grade glioma
SE	FYN:111696277-111696456_111694627-111694704_111702884-111703034	skipping	Low-grade glioma
SE	MROH1:144160970-144161089_144148809-144148882_144163770-144163848	skipping	Low-grade glioma
SE	RBPJ:26362446-26362628_26319709-26319888_26386352-26386391	skipping	Low-grade glioma
SE	EPB41L2:130869563-130870126_130867458-130867581_130878103-130878250	skipping	Low-grade glioma
SE	PTCH2:44822602-44822669_44819843-44820704_44823068-44823168	skipping	Low-grade glioma
SE	SH3RF3:109490605-109490936_109449169-109449489_109501502-109504634	skipping	Low-grade glioma
A3SS	SLC26A4-AS1:107661602-107661822_107661601-107661758_107662023-107662065	skipping	Low-grade glioma
A3SS	FXYD1:35139919-35140140_35140075-35140140_35139440-35139588	skipping	Low-grade glioma
SE	UPF3A:114298840-114299000_114286518-114286629_114301730-114301756	skipping	Low-grade glioma
SE	CTTNBP2:117780441-117780591_117777510-117777765_117782861-117782961	skipping	Low-grade glioma
SE	LY75:159898688-159899059_159893913-159894084_159904588-159904742	skipping	Low-grade glioma
SE	PRR3:30561834-30562124_30557279-30557450_30562388-30563723	skipping	Low-grade glioma
SE	PRTG:55639642-55639828_55638548-55638676_55641112-55641208	skipping	Low-grade glioma
SE	TMPO:98531680-98531838_98527528-98528012_98537474-98537572	skipping	Low-grade glioma
SE	C11orf80:66801031-66801102_66800640-66800696_66803997-66804184	skipping	Low-grade glioma
SE	SYT14:209953055-209953259_209952708-209952756_209965892-209966013	skipping	Low-grade glioma
SE	RPE65:68448624-68448706_68446709-68446860_68449894-68449954	skipping	Low-grade glioma
SE	DLEU1:50818521-50818592_50808539-50808706_50840027-50840094	skipping	Low-grade glioma
SE	RGS11:274957-275082_274213-274265_275282-275333	skipping	Low-grade glioma
SE	ZNF812P:9696094-9696248_9694778-9694867_9700387-9700674	skipping	Low-grade glioma
A3SS	ASL:66086744-66088921_66088806-66088921_66083076-66083174	skipping	Low-grade glioma
SE	OBSCN:228304303-228304566_228303674-228303938_228305122-228305386	skipping	Low-grade glioma
SE	DZIP1:95606003-95606059_95593943-95594086_95611444-95611493	skipping	Low-grade glioma
SE	POLB:42369849-42369988_42362611-42362698_42371562-42371765	skipping	Low-grade glioma
SE	CTBP2:125003338-125003492_125002959-125003104_125038996-125039155	skipping	Low-grade glioma
A3SS	PDE4B:66332508-66332620_66332510-66332620_66330727-66330839	skipping	Low-grade glioma
A3SS	ENSG00000233184:101080389-101083574_101083460-101083574_101077362-101077508	skipping	Low-grade glioma
SE	ZNF346:177050751-177050936_177044388-177044533_177064511-177064601	skipping	Low-grade glioma
SE	BCL7A:122030700-122030781_122019421-122022183_122043885-122044053	skipping	Low-grade glioma
SE	WDR27:169643697-169643786_169638538-169638660_169647772-169647870	skipping	Low-grade glioma
SE	PGS1:78396308-78396385_78392475-78392665_78399347-78399537	skipping	Low-grade glioma
SE	HEPH:66255035-66255141_66208114-66208246_66258839-66258979	skipping	Low-grade glioma
SE	BOC:113249722-113249899_113216186-113216274_113250554-113250711	skipping	Low-grade glioma
SE	PLAAT3:63590100-63590368_63573194-63575046_63613999-63614068	skipping	Low-grade glioma
SE	GDAP1:74360137-74360310_74320612-74320961_74361883-74361978	skipping	Low-grade glioma
SE	MIER1:66928890-66928963_66926141-66926242_66940027-66940052	skipping	Low-grade glioma
SE	DENND1B:197645690-197645743_197642710-197642821_197652234-197652315	skipping	Low-grade glioma
SE	TSPAN32:2317344-2317525_2314484-2316667_2317862-2317924	skipping	Low-grade glioma
SE	SIPA1L1:71400794-71400918_71321390-71321531_71413947-71414014	skipping	Low-grade glioma
SE	AZIN1:102849999-102850165_102843550-102843747_102858012-102858150	skipping	Low-grade glioma
SE	ENSG00000251364:7469641-7469766_7450372-7450442_7512122-7513628	skipping	Low-grade glioma
SE	BRAP:111679151-111679340_111672660-111672774_111685710-111685956	skipping	Low-grade glioma
SE	FAR2P3:130695237-130695334_130693734-130693796_130695466-130695591	skipping	Low-grade glioma
SE	KLF7:207123774-207124404_207088457-207088581_207165466-207165948	skipping	Low-grade glioma
SE	KLF7:207123976-207124404_207088457-207088581_207165466-207165706	skipping	Low-grade glioma
SE	KLF7:207124344-207124404_207088457-207088581_207165466-207165571	skipping	Low-grade glioma
SE	MIPEP:23864141-23864189_23862301-23862362_23869291-23869448	skipping	Low-grade glioma
SE	ANKFN1:56184749-56184816_56153509-56153530_56227916-56227957	skipping	Low-grade glioma
A5SS	ACTR3C:150295252-150295347_150295305-150295347_150289449-150289593	skipping	Low-grade glioma
SE	RNF217:125045211-125045444_124971500-124971598_125057941-125058106	skipping	Low-grade glioma
SE	ZNF106:42444827-42444981_42441740-42442414_42446588-42446598	skipping	Low-grade glioma
SE	PISD:31628853-31628981_31625877-31626016_31629775-31629884	skipping	Low-grade glioma
SE	TNRC6C:78071085-78071165_78067756-78067923_78073036-78073094	skipping	Low-grade glioma
SE	EVI5:92636202-92636336_92625689-92625934_92662718-92662865	skipping	Low-grade glioma
A3SS	SF1:64767192-64767251_64767191-64767246_64767566-64767844	skipping	Low-grade glioma
SE	ZNF75D:135291009-135291135_135285790-135287846_135295767-135296033	skipping	Low-grade glioma
SE	ESYT2:158737048-158737179_158735502-158735608_158739022-158739121	skipping	Low-grade glioma
SE	USP33:77734347-77734416_77730617-77730731_77736055-77736158	skipping	Low-grade glioma
SE	TRIM33:114463104-114463236_114433616-114433733_114510550-114511160	skipping	Low-grade glioma
SE	MED4:48079844-48079975_48075723-48077311_48081644-48081731	skipping	Low-grade glioma
SE	ARMH4:58131512-58131721_58096723-58096981_58137989-58139414	skipping	Low-grade glioma
SE	ENSG00000188897:11439489-11439581_11435661-11435879_11440723-11440843	skipping	Low-grade glioma
SE	TXLNGY:19591780-19591959_19589520-19589612_19593398-19593593	skipping	Low-grade glioma
SE	UBE3C:157170304-157170450_157163809-157163863_157174918-157175034	skipping	Low-grade glioma
SE	PMS2CL:6746088-6746188_6741684-6741852_6747035-6747105	skipping	Low-grade glioma
SE	OXSR1:38216096-38216151_38198721-38198863_38221577-38221687	skipping	Low-grade glioma
SE	NSD1:177283787-177283928_177282464-177282581_177288818-177288925	skipping	Low-grade glioma
SE	RPRD1A:36033708-36033837_36030990-36031097_36040806-36040865	skipping	Low-grade glioma
SE	RNF8:37381150-37381354_37371511-37371574_37390741-37391168	skipping	Low-grade glioma
SE	DPYSL5:26931640-26931684_26928254-26928323_26933257-26933333	skipping	Low-grade glioma
SE	THBS3-AS1:155198403-155198618_155196850-155197017_155200699-155200826	skipping	Low-grade glioma
A5SS	CARNS1:67416176-67417677_67416175-67416202_67418430-67418520	skipping	Low-grade glioma
SE	TFAP2C:56633353-56633569_56631804-56631856_56634149-56634268	skipping	Low-grade glioma
SE	ATP8A2:25533273-25533313_25532271-25532317_25537987-25538061	skipping	Low-grade glioma
SE	LYST:235728076-235728131_235724027-235724180_235729595-235729657	skipping	Low-grade glioma
SE	EXD3:137352873-137352944_137352619-137352786_137353643-137353771	skipping	Low-grade glioma
SE	HLA-DRB5:32518054-32518077_32517352-32517752_32518555-32518666	skipping	Low-grade glioma
SE	DDX49:18920580-18920703_18919704-18919856_18921842-18921964	skipping	Low-grade glioma
SE	FBXO16:28452244-28452476_28446962-28447273_28456765-28456806	skipping	Low-grade glioma
SE	CDK13:39999361-39999500_39997493-39997664_40001860-40002031	skipping	Low-grade glioma
SE	ZNF611:52715832-52715913_52714014-52714141_52728729-52728786	skipping	Low-grade glioma
SE	RBM28:128330819-128330928_128325817-128325891_128333289-128333362	skipping	Low-grade glioma
SE	ITGB5:124796388-124796817_124773689-124773912_124809021-124809156	skipping	Low-grade glioma
SE	ACACB:109222799-109222912_109222506-109222620_109223814-109223904	skipping	Low-grade glioma
SE	BICC1:58788370-58788423_58786922-58787081_58789261-58789456	skipping	Low-grade glioma
SE	ENSG00000283529:49331380-49331455_49318534-49318601_49331945-49332024	skipping	Low-grade glioma
SE	ENSG00000233184:101072660-101072830_101025849-101026061_101075275-101075394	skipping	Low-grade glioma
SE	ENSG00000225649:13002424-13002608_13001587-13001741_13003823-13003951	skipping	Low-grade glioma
SE	KLRK1-AS1:10379702-10379836_10374034-10374136_10396178-10398506	skipping	Low-grade glioma
SE	PLCG1-AS1:41100658-41101289_41098416-41098824_41133486-41133645	skipping	Low-grade glioma
SE	ZNF692:248856288-248856422_248855724-248855943_248856513-248856562	skipping	Low-grade glioma
SE	SMARCC1:47710683-47710808_47706408-47706530_47714414-47714490	skipping	Low-grade glioma
SE	SPG11:44569398-44569505_44567423-44567592_44572682-44572820	skipping	Low-grade glioma
SE	LINC00863:87344437-87344495_87341684-87341720_87354619-87354897	skipping	Low-grade glioma
SE	ENSG00000288597:103791254-103791400_103776397-103776653_103792680-103792738	skipping	Low-grade glioma
SE	PPIEL:39523558-39523697_39522313-39522505_39523806-39523896	skipping	Low-grade glioma
SE	COL14A1:120226627-120226766_120225087-120225214_120227219-120227352	skipping	Low-grade glioma
SE	ATP2B2:10385268-10385327_10379242-10379284_10386479-10386512	skipping	Low-grade glioma
SE	ZHX3:41238688-41238796_41213733-41213899_41267462-41267612	skipping	Low-grade glioma
SE	TARBP1:234400853-234400948_234398381-234398553_234401180-234401262	skipping	Low-grade glioma
SE	GMEB1:28683583-28683740_28668779-28668839_28690103-28690186	skipping	Low-grade glioma
SE	GMEB1:28683586-28683740_28668777-28668839_28690103-28690186	skipping	Low-grade glioma
SE	PHYHD1:128937757-128937778_128936447-128936503_128940598-128940709	skipping	Low-grade glioma
SE	DDX50:68906226-68906337_68901316-68901471_68906710-68907007	skipping	Low-grade glioma
SE	BAALC-AS1:103268692-103268843_103267241-103267520_103285837-103285902	skipping	Low-grade glioma
SE	AGTPBP1:85681268-85681335_85678334-85678398_85692688-85692780	skipping	Low-grade glioma
SE	MFSD14C:96918643-96918826_96897934-96898127_96949554-96949682	skipping	Low-grade glioma
A5SS	HDAC2-AS2:113991893-113992187_113991892-113992120_113993342-113993487	skipping	Low-grade glioma
SE	DENND10:119107968-119108164_119104112-119104197_119111848-119111928	skipping	Low-grade glioma
SE	KCNMB3:179250743-179250934_179244494-179244693_179258947-179259208	skipping	Low-grade glioma
SE	SCAI:124971370-124971470_124942607-124952953_124971670-124971762	skipping	Low-grade glioma
SE	GMCL1:69849652-69849742_69847542-69847627_69854822-69854860	skipping	Low-grade glioma
SE	ENSG00000287550:164821938-164821997_164815159-164815236_164822232-164822302	skipping	Low-grade glioma
A3SS	CD9:6235476-6236275_6236191-6236275_6235228-6235327	skipping	Low-grade glioma
SE	CD9:6235476-6235565_6235228-6235327_6236191-6236260	skipping	Low-grade glioma
SE	MRPS28:80002999-80003120_79918939-79919148_80029760-80029912	skipping	Low-grade glioma
SE	GALNT15:16195760-16195957_16175664-16175690_16208502-16208645	skipping	Low-grade glioma
SE	ORC2:200949554-200949643_200942683-200942777_200957400-200957544	skipping	Low-grade glioma
SE	DPH6:35454747-35454820_35450684-35450803_35538273-35538467	skipping	Low-grade glioma
SE	CDK12:39519956-39520087_39517439-39517556_39524673-39524885	skipping	Low-grade glioma
SE	DCAF10:37842089-37842286_37800796-37801405_37854779-37854982	skipping	Low-grade glioma
SE	POLL:101583508-101583681_101582762-101582891_101588203-101588228	skipping	Low-grade glioma
SE	FTX:74280394-74280494_74274259-74274410_74280930-74281001	skipping	Low-grade glioma
A3SS	DMBT1:122633191-122633341_122633193-122633341_122632860-122632890	skipping	Low-grade glioma
SE	FAM189A2:69336213-69336269_69325214-69325723_69371498-69371609	skipping	Low-grade glioma
A3SS	GGT1:24610250-24610531_24610454-24610531_24607953-24608023	skipping	Low-grade glioma
A3SS	GGT1:24610358-24610531_24610454-24610531_24607953-24608023	skipping	Low-grade glioma
SE	ICE2:60431934-60431984_60428428-60428687_60436142-60436227	skipping	Low-grade glioma
SE	ZMYND12:42439856-42440025_42436420-42436543_42455887-42456011	skipping	Low-grade glioma
SE	RGS22:100047463-100047596_100008374-100008569_100052801-100052976	skipping	Low-grade glioma
SE	CDKL3:134308138-134308466_134306608-134306702_134319357-134319497	skipping	Low-grade glioma
SE	MYT1:64236555-64236646_64232163-64232385_64237286-64237390	skipping	Low-grade glioma
SE	DDIT3:57517269-57517424_57516587-57517180_57517705-57517753	skipping	Low-grade glioma
A5SS	MPHOSPH9:123227463-123227616_123227545-123227616_123226287-123226351	skipping	Low-grade glioma
SE	PHF2:93662907-93663026_93660191-93660560_93663516-93663635	skipping	Low-grade glioma
A5SS	STAG3L2:74890271-74890566_74890387-74890566_74888311-74888397	skipping	Low-grade glioma
SE	KIF2A:62381118-62381253_62377660-62377762_62385483-62385676	skipping	Low-grade glioma
SE	ANKRA2:73553406-73553486_73552189-73552852_73554321-73554388	skipping	Low-grade glioma
A5SS	EOGT:69012368-69012799_69012514-69012799_69011935-69011991	skipping	Low-grade glioma
SE	HSD17B14:48813456-48813552_48813017-48813348_48813662-48813730	skipping	Low-grade glioma
SE	ARMC10:103075777-103075881_103074880-103075411_103083681-103083830	skipping	Low-grade glioma
SE	NUDCD3:44425900-44426279_44413190-44413283_44427570-44427703	skipping	Low-grade glioma
SE	GADD45A:67686350-67686587_67686024-67686126_67687660-67687986	skipping	Low-grade glioma
SE	GADD45A:67686404-67686587_67686024-67686126_67687660-67688333	skipping	Low-grade glioma
SE	TTLL1:43079902-43079986_43075473-43075590_43089276-43089338	skipping	Low-grade glioma
SE	HMGN1:39348422-39348577_39348064-39348339_39348902-39349054	skipping	Low-grade glioma
SE	ERMP1:5859468-5859611_5832980-5833312_5867801-5867902	skipping	Low-grade glioma
SE	TEK:27218777-27218817_27217687-27217758_27220048-27220145	skipping	Low-grade glioma
SE	PCCA:100425633-100425731_100368471-100368574_100449251-100449305	skipping	Low-grade glioma
SE	DTNB:25652594-25652661_25639013-25639094_25673385-25673429	skipping	Low-grade glioma
A3SS	ZSWIM7:15976560-15978163_15976559-15977092_15987265-15987368	skipping	Low-grade glioma
SE	UBXN2A:23958301-23958355_23940462-23940648_23976968-23977075	skipping	Low-grade glioma
SE	TTLL12:43176320-43176396_43174498-43174615_43179618-43179752	skipping	Low-grade glioma
SE	LNCAROD:52723896-52724018_52561005-52561115_52755305-52755404	skipping	Low-grade glioma
A5SS	ZNF561:9620916-9621231_9621161-9621231_9619431-9619582	skipping	Low-grade glioma
SE	TASOR:56671600-56671692_56670072-56670145_56673579-56673725	skipping	Low-grade glioma
SE	SETD5:9429827-9430051_9428822-9429009_9431707-9432324	skipping	Low-grade glioma
SE	C5orf64:61751670-61751770_61750336-61750544_61755831-61755944	skipping	Low-grade glioma
SE	NFX1:33352646-33352719_33351559-33351790_33354085-33354187	skipping	Low-grade glioma
SE	YY1:100262304-100262466_100239143-100239923_100274697-100274758	skipping	Low-grade glioma
SE	NSD1:177273672-177273784_177269601-177269807_177280564-177280754	skipping	Low-grade glioma
SE	CHKA:68064525-68064631_68061952-68062034_68065785-68065894	skipping	Low-grade glioma
SE	GCOM1:57706492-57706955_57705933-57706372_57708713-57709358	skipping	Low-grade glioma
SE	KIF1B:10363283-10363344_10361691-10361825_10365099-10365245	skipping	Low-grade glioma
SE	EFCAB6:43668872-43669045_43667103-43667272_43671972-43672133	skipping	Low-grade glioma
SE	AOX1:200666687-200666752_200662854-200662969_200668680-200668803	skipping	Low-grade glioma
SE	GRPEL2:149348272-149348425_149345429-149345616_149349653-149349735	skipping	Low-grade glioma
SE	NONO:71298707-71298816_71296850-71298508_71299941-71300076	skipping	Low-grade glioma
SE	ATF7IP2:10438101-10438235_10433524-10433649_10440363-10440462	skipping	Low-grade glioma
SE	SNX29:12524702-12524841_12477718-12477859_12568505-12574287	skipping	Low-grade glioma
SE	ZNF142:218651701-218651822_218650358-218650526_218658700-218658801	skipping	Low-grade glioma
SE	MAP4K3:39288121-39288280_39286851-39286964_39290291-39290334	skipping	Low-grade glioma
SE	PHF2:93667080-93667240_93665989-93666060_93673584-93673862	skipping	Low-grade glioma
SE	SLC25A15:40799057-40799172_40793157-40793281_40805117-40805255	skipping	Low-grade glioma
SE	SEC16A:136453428-136453510_136451255-136451408_136454108-136454327	skipping	Low-grade glioma
SE	USP32:60294683-60294801_60288522-60288682_60301598-60301704	skipping	Low-grade glioma
SE	ARID1B:157174008-157174117_157167039-157167185_157180968-157181178	skipping	Low-grade glioma
SE	SMARCA2:2047229-2047484_2039465-2039900_2054596-2054723	skipping	Low-grade glioma
SE	HOMER2:82875273-82875404_82864166-82864259_82892684-82892841	skipping	Low-grade glioma
SE	ENSG00000229180:66576755-66576929_66573138-66573550_66578528-66578727	skipping	Low-grade glioma
SE	TRIM4:99903576-99903598_99903217-99903315_99908581-99908812	skipping	Low-grade glioma
SE	TMEM183A:203020793-203020948_203018480-203018561_203022854-203024848	skipping	Low-grade glioma
SE	PLEKHG5:6477529-6477658_6475930-6476036_6496492-6496569	skipping	Low-grade glioma
SE	SLC37A1:42558958-42559089_42554061-42554142_42562077-42562168	skipping	Low-grade glioma
SE	PPFIA3:49149547-49149718_49149256-49149325_49150079-49150151	skipping	Low-grade glioma
SE	JADE1:128842953-128843038_128831732-128831810_128848979-128849167	skipping	Low-grade glioma
SE	MDN1:89646540-89646603_89645014-89645157_89648031-89648146	skipping	Low-grade glioma
SE	COG2:230688071-230688143_230686934-230687132_230688419-230688528	skipping	Low-grade glioma
SE	UBR4:19113699-19113827_19112523-19112867_19113944-19114070	skipping	Low-grade glioma
SE	RFTN1:16493725-16493877_16433850-16434037_16513441-16513522	skipping	Low-grade glioma
SE	FANCI:89247629-89247731_89243989-89244044_89258703-89258776	skipping	Low-grade glioma
SE	CMC1:28316333-28316423_28241617-28241812_28319508-28319741	skipping	Low-grade glioma
SE	LBHD1:62669882-62670015_62669640-62669803_62671563-62671774	skipping	Low-grade glioma
SE	TLE2:3002353-3002503_3000646-3000723_3005436-3005584	skipping	Low-grade glioma
SE	KRI1:10564929-10565034_10562728-10562837_10565716-10565790	skipping	Low-grade glioma
SE	WDR90:649763-649854_649324-649426_649990-650167	skipping	Low-grade glioma
SE	ELAPOR1:109197979-109198075_109197473-109197654_109198572-109198674	skipping	Low-grade glioma
SE	HCN3:155284539-155284757_155283973-155284135_155285164-155285311	skipping	Low-grade glioma
SE	TPT1-AS1:45383091-45383235_45378529-45380001_45383759-45383838	skipping	Low-grade glioma
A5SS	POLL:101587822-101588232_101588203-101588232_101587245-101587406	skipping	Low-grade glioma
RI	ABCC8:17460488-17461825_17460487-17460676_17461582-17461825	skipping	Low-grade glioma
SE	TRAF2:136909920-136909994_136908069-136908231_136916540-136916615	skipping	Low-grade glioma
SE	CFAP52:9594193-9594321_9586697-9586834_9598233-9598333	skipping	Low-grade glioma
A5SS	MUC20-OT1:195708429-195708555_195708428-195708513_195708746-195708841	skipping	Low-grade glioma
SE	LDHC:18429737-18429910_18412708-18412843_18434739-18434913	skipping	Low-grade glioma
SE	NOD1:30459901-30460041_30456784-30457042_30478605-30478738	skipping	Low-grade glioma
SE	ELMO1:37271832-37271882_37259180-37259350_37314849-37314922	skipping	Low-grade glioma
SE	KDM6B:7844901-7845020_7834216-7834350_7845313-7845347	skipping	Low-grade glioma
SE	NOC2L:946173-946286_945517-945653_946401-946545	skipping	Low-grade glioma
SE	RANBP3:5941799-5941835_5941620-5941707_5957917-5957935	skipping	Low-grade glioma
SE	PLA2G6:38169218-38169467_38145437-38145653_38181783-38181808	skipping	Low-grade glioma
SE	LAT:28986540-28986569_28986098-28986446_28986656-28986697	skipping	Low-grade glioma
SE	CFAP54:96817775-96817913_96792328-96792499_96829013-96829088	skipping	Low-grade glioma
SE	SMPD4:130161186-130161272_130158183-130158265_130164373-130164445	skipping	Low-grade glioma
A3SS	SNX20:50666300-50669148_50666299-50668041_50675769-50675921	skipping	Low-grade glioma
SE	LINC02552:104572557-104572597_104569047-104569131_104609236-104609302	skipping	Low-grade glioma
SE	PPP3CB-AS1:73498298-73498867_73496141-73496906_73499594-73499687	skipping	Low-grade glioma
SE	TAF1D:93734625-93734660_93730676-93730712_93736140-93736239	skipping	Low-grade glioma
SE	SIK1B:6119720-6120001_6119023-6119240_6120486-6120718	skipping	Low-grade glioma
SE	MORN1:2385807-2385897_2374460-2374557_2387418-2387529	skipping	Low-grade glioma
SE	LINC01411:174524062-174524161_174517758-174517905_174526227-174526380	skipping	Low-grade glioma
SE	PTH1R:46893907-46894009_46883356-46883634_46897854-46897965	skipping	Low-grade glioma
SE	ABCC5:183942727-183942916_183937900-183938060_183945849-183945939	skipping	Low-grade glioma
SE	SPAG9:50990450-50990668_50989539-50989872_50993763-50993935	skipping	Low-grade glioma
SE	LRP11:149836085-149836297_149826263-149826359_149837337-149837463	skipping	Low-grade glioma
SE	KALRN:124699869-124700033_124697592-124697724_124702037-124702087	skipping	Low-grade glioma
SE	RALYL:84887604-84887776_84862295-84862453_84920893-84921631	skipping	Low-grade glioma
SE	MATR3:139319334-139319501_139317595-139317721_139321897-139322029	skipping	Low-grade glioma
SE	CSRP1:201488873-201488984_201485282-201485376_201496191-201496304	skipping	Low-grade glioma
SE	DPH5:101021641-101021765_101013648-101013818_101025308-101025351	skipping	Low-grade glioma
RI	JAML:118196735-118198091_118196734-118196821_118197967-118198091	skipping	Low-grade glioma
SE	SPDL1:169588394-169588575_169583755-169583889_169591047-169591148	skipping	Low-grade glioma
SE	ZRANB3:135275636-135275755_135271767-135271887_135313488-135313605	skipping	Low-grade glioma
SE	UBXN11:26300926-26301024_26297961-26298062_26301693-26301722	skipping	Low-grade glioma
SE	DDX6:118781121-118781184_118768222-118768352_118786051-118786518	skipping	Low-grade glioma
SE	GAPT:58493619-58493683_58491434-58491541_58494246-58497090	skipping	Low-grade glioma
SE	RCC1:28516725-28516867_28510076-28510104_28529857-28529939	skipping	Low-grade glioma
SE	SVBP:42816431-42816580_42807051-42807500_42817189-42817252	skipping	Low-grade glioma
SE	SEC24B-AS1:109430580-109430780_109415920-109416518_109431691-109431746	skipping	Low-grade glioma
SE	PKP4:158588225-158588285_158577270-158577383_158588887-158588950	skipping	Low-grade glioma
SE	SLC24A1:65618880-65618980_65611365-65612613_65623954-65624018	skipping	Low-grade glioma
SE	CSGALNACT2:43175951-43176032_43138444-43138567_43183249-43185302	skipping	Low-grade glioma
SE	ADARB1:45171610-45171684_45074579-45074793_45180329-45180444	skipping	Low-grade glioma
SE	PRUNE2:76846515-76846678_76826579-76826732_76854103-76854208	skipping	Low-grade glioma
SE	HDAC11:13498513-13498555_13496587-13496852_13504093-13504113	skipping	Low-grade glioma
SE	JPT2:1697812-1697860_1685438-1685587_1698810-1698819	skipping	Low-grade glioma
SE	GTF2H2C:69582366-69582429_69579756-69579864_69585593-69585596	skipping	Low-grade glioma
SE	PUS7:105506189-105506273_105505954-105506056_105508114-105508135	skipping	Low-grade glioma
SE	NEDD8-MDP1:24231652-24231867_24217185-24217223_24232249-24232285	skipping	Low-grade glioma
SE	MAGI2:78132889-78133060_78125693-78125837_78160024-78160273	skipping	Low-grade glioma
SE	ITGB1BP1:9418626-9418732_9412268-9412405_9422965-9423087	skipping	Low-grade glioma
SE	C1orf87:60033476-60033641_60025400-60025498_60037991-60038107	skipping	Low-grade glioma
SE	ARPC1A:99338181-99338285_99325897-99326004_99344292-99344515	skipping	Low-grade glioma
SE	TXNDC9:99321955-99322209_99318981-99319799_99327534-99327653	skipping	Low-grade glioma
A5SS	DDX20:111760706-111761125_111760705-111760848_111761225-111761284	skipping	Low-grade glioma
SE	MLIP:54169528-54169572_54160366-54160432_54189869-54189914	skipping	Low-grade glioma
SE	UFC1:161157617-161157693_161156949-161157017_161158411-161158682	skipping	Low-grade glioma
A3SS	LUC7L3:50749219-50749344_50749223-50749344_50748388-50748416	skipping	Low-grade glioma
SE	TTC38:46289826-46289899_46289401-46289561_46292790-46294008	skipping	Low-grade glioma
SE	LYPLA1:54062254-54062324_54055059-54055133_54100907-54100939	skipping	Low-grade glioma
SE	ZP3:76429515-76429633_76424949-76425276_76432926-76433030	skipping	Low-grade glioma
SE	CAAP1:26861066-26861139_26840684-26842647_26869925-26869977	skipping	Low-grade glioma
SE	TTBK2:42872611-42872677_42855118-42855200_42878548-42878684	skipping	Low-grade glioma
SE	SILC1:5982773-5982857_5981977-5982072_5992885-5992968	skipping	Low-grade glioma
SE	LRATD1:14641972-14642080_14635495-14635644_14646403-14646465	skipping	Low-grade glioma
SE	TMTC4:100656381-100656468_100642210-100642311_100668578-100668794	skipping	Low-grade glioma
SE	LYPLA1:54063328-54063375_54054452-54055133_54065747-54065813	skipping	Low-grade glioma
A3SS	ENSG00000274461:120814541-120814644_120814561-120814644_120812030-120812110	skipping	Low-grade glioma
SE	NGLY1:25737334-25737455_25736003-25736149_25751097-25751263	skipping	Low-grade glioma
SE	RSKR:28613078-28613146_28612598-28612687_28613261-28613345	skipping	Low-grade glioma
SE	ELN:74051924-74051983_74051749-74051839_74053162-74053309	skipping	Low-grade glioma
SE	TUBD1:59880894-59881110_59878102-59878334_59892696-59892858	skipping	Low-grade glioma
SE	HLA-DMA:32949611-32949787_32949270-32949399_32952948-32953108	skipping	Low-grade glioma
SE	ERBIN:66053406-66054951_66050782-66050966_66075023-66075230	skipping	Low-grade glioma
A5SS	DVL1:1339287-1339649_1339581-1339649_1338521-1338653	skipping	Low-grade glioma
SE	COA8:103574107-103574170_103571622-103571820_103590180-103590360	skipping	Low-grade glioma
A3SS	CNDP2:74499882-74500033_74499936-74500033_74497508-74497726	skipping	Low-grade glioma
A3SS	PDLIM5:94575616-94576034_94575942-94576034_94573350-94573393	skipping	Low-grade glioma
SE	UBR3:170013841-170013972_170008839-170008940_170014814-170014865	skipping	Low-grade glioma
SE	CCDC7:32685970-32686080_32623718-32623817_32711619-32711730	skipping	Low-grade glioma
A3SS	LRSAM1:127487537-127487763_127487675-127487763_127485735-127485840	skipping	Low-grade glioma
SE	IRAG1:10631991-10632061_10629537-10629711_10652024-10652182	skipping	Low-grade glioma
SE	ARHGAP17:24927684-24927732_24919394-24920260_24929612-24929660	skipping	Low-grade glioma
SE	RPSA:39408606-39408724_39407602-39407786_39411648-39411777	skipping	Low-grade glioma
SE	IDI1:1042632-1042762_1039151-1041504_1043300-1043393	skipping	Low-grade glioma
SE	PRPH2:42704365-42704611_42696597-42698507_42721753-42722597	skipping	Low-grade glioma
SE	PALM2AKAP2:109923735-109923849_109880550-109880681_109925060-109925082	skipping	Low-grade glioma
SE	SFXN3:101032314-101032482_101031233-101031534_101034691-101034855	skipping	Low-grade glioma
SE	CFAP36:55522102-55522166_55520404-55520479_55523720-55523822	skipping	Low-grade glioma
SE	DAP3:155721517-155721618_155709772-155709824_155731355-155731411	skipping	Low-grade glioma
SE	STRBP:123236830-123236966_123184131-123184298_123268435-123268586	skipping	Low-grade glioma
SE	ADNP:50902017-50902109_50888915-50894512_50928650-50928735	skipping	Low-grade glioma
SE	MYO6:75858902-75858993_75857096-75857254_75861022-75861095	skipping	Low-grade glioma
SE	ICA1:8138985-8139047_8138839-8138881_8141764-8141817	skipping	Low-grade glioma
SE	CYP2D6:42129033-42129185_42128783-42128944_42129737-42129909	skipping	Low-grade glioma
SE	MROH7-TTC4:54679263-54679439_54678741-54678854_54679890-54680045	skipping	Low-grade glioma
SE	ZNF669:247101987-247102113_247101050-247101319_247104196-247104289	skipping	Low-grade glioma
SE	PLEKHA7:16782754-16782896_16777296-16779020_16783699-16783833	skipping	Low-grade glioma
A3SS	MBTPS1:84110713-84110853_84110712-84110825_84116734-84116835	skipping	Low-grade glioma
SE	UTP23:116779483-116779586_116766508-116766791_116786502-116786649	skipping	Low-grade glioma
SE	CDR2:22422161-22422214_22364901-22365014_22429795-22429948	skipping	Low-grade glioma
SE	CLEC7A:10125297-10125448_10123244-10123363_10129979-10130185	skipping	Low-grade glioma
SE	ENSG00000271860:97309982-97310059_97305552-97306096_97612167-97612339	skipping	Low-grade glioma
SE	ENTPD3:40423826-40423963_40423290-40423401_40427271-40427508	skipping	Low-grade glioma
SE	CCT6B:34942484-34942643_34940538-34940621_34942795-34942906	skipping	Low-grade glioma
SE	ENSG00000229321:206863396-206863544_206841106-206841231_206866696-206866937	skipping	Low-grade glioma
SE	DNAH7:196047352-196047499_196027959-196028047_196051186-196051249	skipping	Low-grade glioma
SE	RANGAP1:41280933-41281082_41268096-41268156_41285985-41286187	skipping	Low-grade glioma
SE	BOLA2-SMG1P6:29452109-29454113_29446801-29446922_29454190-29454356	skipping	Low-grade glioma
SE	SAAL1:18083535-18083731_18081410-18081503_18087142-18087225	skipping	Low-grade glioma
SE	SGSM1:24850280-24850432_24847633-24847796_24854995-24855063	skipping	Low-grade glioma
SE	RANBP17:171199670-171199773_171183321-171183430_171205523-171205579	skipping	Low-grade glioma
SE	HNRNPDL:82426037-82426129_82425562-82425667_82427189-82427304	skipping	Low-grade glioma
SE	TFDP2:142093061-142093127_142054114-142054149_142101734-142101757	skipping	Low-grade glioma
SE	ENSG00000254673:43072181-43072307_43064100-43064215_43077215-43077334	skipping	Low-grade glioma
SE	HYDIN2:146852359-146852456_146849224-146849385_146853285-146853492	skipping	Low-grade glioma
SE	SEPTIN11:76995781-76995938_76974477-76974807_76996424-76996539	skipping	Low-grade glioma
SE	TENM4:78854104-78854314_78814293-78814395_78862961-78863132	skipping	Low-grade glioma
A3SS	MCPH1-AS1:6620135-6621635_6620134-6620224_6627150-6627310	skipping	Low-grade glioma
SE	STX16-NPEPL1:58667987-58668127_58667489-58667597_58670511-58670603	skipping	Low-grade glioma
SE	LYPLA1:54055060-54055133_54052653-54052756_54062253-54062324	skipping	Low-grade glioma
SE	RP9P:32930078-32930108_32921338-32921430_32933813-32933896	skipping	Low-grade glioma
SE	ITSN2:24321814-24321880_24315131-24315224_24326659-24326681	skipping	Low-grade glioma
A3SS	ROBO3:124877267-124877309_124877284-124877309_124877160-124877184	skipping	Low-grade glioma
SE	GLB1L2:134342754-134342951_134331873-134332147_134344386-134344455	skipping	Low-grade glioma
A3SS	CD22:35332578-35332924_35332593-35332924_35332018-35332074	skipping	Low-grade glioma
RI	FOXD3-AS1:63321625-63322474_63321624-63322080_63322315-63322474	skipping	Low-grade glioma
SE	PSD:102411058-102411116_102407222-102407266_102411706-102411756	skipping	Low-grade glioma
SE	TIA1:70215371-70215494_70214348-70214494_70216207-70216292	skipping	Low-grade glioma
A3SS	CD22:35332578-35332924_35332652-35332924_35332018-35332074	skipping	Low-grade glioma
A3SS	CD22:35332594-35332924_35332652-35332924_35332018-35332074	skipping	Low-grade glioma
SE	SNHG14:25218928-25218972_25213973-25214018_25222158-25222285	skipping	Low-grade glioma
SE	MSH5-SAPCD1:31753567-31753629_31753300-31753439_31758164-31758293	skipping	Low-grade glioma
A3SS	ENSG00000224905:14143509-14144468_14143756-14144468_14083949-14084144	skipping	Low-grade glioma
A3SS	ABCC9:21817187-21818251_21817186-21817307_21828957-21829060	skipping	Low-grade glioma
SE	ARL6IP1:18797925-18798044_18791668-18793370_18798722-18798834	skipping	Low-grade glioma
SE	ABCC9:21818150-21818251_21817186-21817307_21828957-21829060	skipping	Low-grade glioma
SE	ANKRD20A5P:14183652-14183766_14179096-14179597_14183928-14184102	skipping	Low-grade glioma
A3SS	KRT7:52245412-52245632_52245489-52245632_52244377-52244611	skipping	Low-grade glioma
SE	C16orf96:4578940-4579025_4575173-4576635_4580014-4580125	skipping	Low-grade glioma
SE	CFAP70:73274433-73274594_73256368-73256416_73275445-73275598	skipping	Low-grade glioma
SE	MARCHF6:10414433-10414502_10411332-10411537_10417269-10417404	skipping	Low-grade glioma
SE	SEMA5B:122910840-122911045_122909081-122910301_122911919-122912069	skipping	Low-grade glioma
A5SS	LINC00632:140772078-140774307_140772077-140772358_140774402-140793215	skipping	Low-grade glioma
A3SS	RNF216:5740973-5741815_5740972-5741644_5752845-5752979	skipping	Low-grade glioma
SE	ENSG00000250166:22591075-22591314_22585605-22585667_22601351-22601470	skipping	Low-grade glioma
SE	HPN:35059874-35059996_35059672-35059802_35060128-35060169	skipping	Low-grade glioma
SE	MAP3K7CL:29133306-29133414_29130643-29130923_29149188-29149250	skipping	Low-grade glioma
SE	ZNF334:46512082-46512140_46509604-46509751_46512539-46513559	skipping	Low-grade glioma
SE	ERI1:9016322-9016405_9011541-9011752_9018296-9018300	skipping	Low-grade glioma
A3SS	MBP:76988877-76989076_76988876-76988985_76989955-76990060	skipping	Low-grade glioma
RI	SNAI3-AS1:88671277-88672122_88671276-88671693_88671812-88672122	skipping	Low-grade glioma
SE	IL6ST:55968276-55968396_55960401-55960561_55976214-55976278	skipping	Low-grade glioma
SE	LILRA2:54574076-54574111_54572919-54573435_54574300-54574582	skipping	Low-grade glioma
SE	ENSG00000239381:181616151-181616267_181582721-181582837_181617945-181618003	skipping	Low-grade glioma
SE	ZC3H4:47093970-47094080_47089966-47090189_47094388-47094608	skipping	Low-grade glioma
SE	EIF4EBP1:38057081-38057260_38030533-38030718_38059903-38060365	skipping	Low-grade glioma
SE	RAD54B:94386984-94387159_94380144-94380406_94391608-94391899	skipping	Low-grade glioma
SE	PCBP3:45735392-45735429_45643693-45643868_45788297-45788739	skipping	Low-grade glioma
SE	ENSG00000258539:124790273-124790338_124765391-124765608_124791723-124791727	skipping	Low-grade glioma
RI	ENSG00000225963:230172099-230172515_230172098-230172193_230172424-230172515	skipping	Low-grade glioma
SE	DENND10:119120341-119120452_119117518-119117667_119129514-119129546	skipping	Low-grade glioma
SE	VSTM1:54042277-54042369_54042168-54042196_54051409-54051448	skipping	Low-grade glioma
SE	CEP290:88093770-88093975_88092680-88092832_88096887-88096999	skipping	Low-grade glioma
SE	PDE7A:65779720-65779803_65747651-65747803_65782782-65782843	skipping	Low-grade glioma
SE	OBSCN:228294152-228294415_228293352-228293616_228294779-228295043	skipping	Low-grade glioma
SE	INTS7:211952611-211952701_211946606-211946705_211966429-211966498	skipping	Low-grade glioma
SE	ANKRD18B:33539449-33539502_33536877-33536945_33540077-33540212	skipping	Low-grade glioma
A3SS	ENSG00000174171:41893756-41897521_41895583-41897521_41892816-41893078	skipping	Low-grade glioma
SE	SNHG28:159840711-159840866_159837916-159838027_159841125-159841211	skipping	Low-grade glioma
SE	C2CD6:201545543-201545621_201537435-201537479_201547504-201547610	skipping	Low-grade glioma
SE	B4GALT1:33120419-33120606_33104081-33104781_33135188-33135424	skipping	Low-grade glioma
SE	CFAP251:121942534-121942645_121934246-121934356_121942894-121942975	skipping	Low-grade glioma
A5SS	CYP1B1-AS1:38075700-38076068_38075699-38075789_38121984-38122225	skipping	Low-grade glioma
SE	ENSG00000269755:12457431-12457576_12433102-12433197_12484654-12484816	skipping	Low-grade glioma
SE	TMEM234:32216194-32216281_32215135-32215795_32216383-32216517	skipping	Low-grade glioma
SE	ITGB1BP1:9414178-9414256_9408001-9408205_9423372-9423522	skipping	Low-grade glioma
SE	CAPN5:77114242-77114434_77093681-77093813_77115394-77115588	skipping	Low-grade glioma
RI	WDR90:655773-656537_655772-655889_656301-656537	skipping	Low-grade glioma
SE	YY1AP1:155670320-155670464_155661306-155661423_155675009-155675051	skipping	Low-grade glioma
SE	ENSG00000287550:164806066-164806198_164805695-164805729_164813831-164814042	skipping	Low-grade glioma
SE	DISP1:222835119-222835215_222823855-222823945_222899780-222899865	skipping	Low-grade glioma
SE	CNOT8:154863207-154863395_154859352-154859496_154865191-154865240	skipping	Low-grade glioma
SE	SPAG6:22345723-22345818_22345486-22345636_22364852-22365019	skipping	Low-grade glioma
SE	TRABD:50198345-50198515_50198074-50198186_50199115-50199569	skipping	Low-grade glioma
SE	NARS1:57609357-57609443_57607155-57607665_57611636-57611707	skipping	Low-grade glioma
SE	SRRM3:76260117-76260197_76259905-76260034_76260873-76260903	skipping	Low-grade glioma
SE	DNASE1:3656999-3657341_3656637-3656753_3657719-3657816	skipping	Low-grade glioma
SE	DNASE1:3657187-3657341_3656637-3656753_3657719-3657744	skipping	Low-grade glioma
SE	JAKMIP3:132167984-132169033_132164669-132164735_132182356-132184844	skipping	Low-grade glioma
SE	CACNA1A:13277069-13277128_13273497-13275956_13283266-13283396	skipping	Low-grade glioma
SE	HYDIN2:146877663-146877861_146875320-146875490_146879717-146879876	skipping	Low-grade glioma
SE	MYO10:16762545-16762637_16761463-16761546_16763480-16763547	skipping	Low-grade glioma
SE	PROX1-AS1:213832522-213832622_213817750-213822433_213894662-213894743	skipping	Low-grade glioma
SE	BUB1B:40208637-40208770_40206183-40206458_40209634-40209775	skipping	Low-grade glioma
A3SS	LINC01141:20398483-20398787_20398482-20398738_20399479-20399549	skipping	Low-grade glioma
SE	KIF2A:62348048-62348167_62347129-62347224_62350065-62350107	skipping	Low-grade glioma
SE	ITGB1:32922640-32922735_32920244-32922346_32923584-32923740	skipping	Low-grade glioma
SE	ABI2:203366877-203366996_203328390-203328631_203402575-203402734	skipping	Low-grade glioma
SE	ENSG00000249240:64921921-64922019_64854920-64855037_64930821-64930920	skipping	Low-grade glioma
SE	LCA5L:39435420-39435573_39429130-39429211_39444134-39444201	skipping	Low-grade glioma
SE	IQCH:67465127-67465297_67421290-67421577_67475695-67475818	skipping	Low-grade glioma
A3SS	PRKD2:46716131-46716535_46716130-46716259_46716814-46717127	skipping	Low-grade glioma
SE	CLASP1:121605701-121606180_121530246-121530325_121649371-121649438	skipping	Low-grade glioma
SE	PLAA:26910338-26910439_26907609-26907998_26913878-26913947	skipping	Low-grade glioma
SE	KCTD1:26476515-26476659_26459619-26459925_26546727-26548553	skipping	Low-grade glioma
SE	LRRK2:40313972-40314173_40312388-40312908_40315211-40315300	skipping	Low-grade glioma
SE	NEK9:75124046-75124223_75120509-75120580_75126904-75127040	skipping	Low-grade glioma
SE	NAA16:41367439-41367652_41362030-41362873_41369089-41369204	skipping	Low-grade glioma
SE	DDX50:68911068-68911246_68910306-68910382_68913161-68913230	skipping	Low-grade glioma
A5SS	KMT2B:35732215-35733508_35732214-35733485_35733762-35733872	skipping	Low-grade glioma
A5SS	ELMO3:67199553-67199593_67199552-67199582_67199683-67199756	skipping	Low-grade glioma
A5SS	RASSF8-AS1:25952758-25955241_25955137-25955241_25937475-25939506	skipping	Low-grade glioma
SE	ENSG00000286070:24567984-24568037_24557656-24557800_24572017-24572061	skipping	Low-grade glioma
SE	DTNA:34755976-34756043_34709355-34709517_34794036-34794185	skipping	Low-grade glioma
SE	PRKRIP1:102399548-102399648_102395976-102396537_102404597-102404625	skipping	Low-grade glioma
SE	PCBP1-AS1:70018015-70018131_70011654-70011718_70051202-70051304	skipping	Low-grade glioma
SE	CMSS1:100162303-100162432_100146972-100147061_100166334-100166394	skipping	Low-grade glioma
SE	UBE3C:157231080-157231327_157225406-157225539_157248367-157248580	skipping	Low-grade glioma
SE	SS18:26052624-26052845_26039288-26039456_26057588-26057742	skipping	Low-grade glioma
SE	ENSG00000267506:77560696-77560843_77558141-77560596_77560944-77563243	skipping	Low-grade glioma
SE	CMC1:28263291-28263380_28253730-28253765_28316332-28316423	skipping	Low-grade glioma
SE	ANKRD24:4200083-4200171_4186273-4186461_4202025-4202090	skipping	Low-grade glioma
SE	NDC80:2608700-2608830_2606414-2606507_2610758-2610861	skipping	Low-grade glioma
SE	HM13:31568078-31568280_31567639-31567740_31569119-31569541	skipping	Low-grade glioma
SE	TPR:186314629-186314724_186311651-186314026_186317481-186317600	skipping	Low-grade glioma
A5SS	STK33:8480483-8480614_8480533-8480614_8474680-8474816	skipping	Low-grade glioma
SE	CSNK1G3:123557495-123557564_123545414-123545841_123573392-123573541	skipping	Low-grade glioma
SE	KALRN:124496311-124496413_124492739-124492882_124562842-124563089	skipping	Low-grade glioma
SE	TRRAP:99030885-99031000_99014617-99014955_99031344-99031465	skipping	Low-grade glioma
SE	TMEM43:14129412-14129561_14125051-14125205_14130821-14130956	skipping	Low-grade glioma
SE	SLC6A1:11014032-11014184_11012598-11012762_11015671-11015733	skipping	Low-grade glioma
RI	ENSG00000289441:101285422-101286103_101285421-101285604_101285740-101286103	skipping	Low-grade glioma
SE	PIP5K1A:151227320-151227400_151223879-151224279_151231670-151231761	skipping	Low-grade glioma
SE	DAGLB:6421727-6421804_6416840-6416921_6425987-6426114	skipping	Low-grade glioma
SE	MAPK10:86151991-86152196_86107222-86107352_86152462-86152629	skipping	Low-grade glioma
SE	EZR:158789288-158789371_158787107-158787203_158818081-158818166	skipping	Low-grade glioma
SE	ZNF337-AS1:25632158-25632288_25624156-25624446_25634048-25634170	skipping	Low-grade glioma
SE	AKT3:243645893-243646037_243637610-243637742_243664771-243664812	skipping	Low-grade glioma
SE	SCMH1:41116922-41117010_41113282-41113526_41142877-41143112	skipping	Low-grade glioma
SE	PMS1:189818017-189818180_189805651-189805754_189843963-189844080	skipping	Low-grade glioma
SE	DCT:94468746-94469045_94466557-94466658_94478960-94479682	skipping	Low-grade glioma
SE	PHF21A:45936494-45936569_45929322-45935739_45938156-45938312	skipping	Low-grade glioma
SE	PPIG:169604187-169604261_169603641-169604102_169606038-169606146	skipping	Low-grade glioma
A5SS	TMF1:69047349-69048562_69047357-69048562_69044491-69044595	skipping	Low-grade glioma
SE	AAK1:69495985-69496080_69476879-69476990_69505568-69505673	skipping	Low-grade glioma
SE	KCNS3:17917680-17917871_17878666-17878806_17930949-17931231	skipping	Low-grade glioma
SE	GALNT6:51390850-51390937_51383460-51383582_51391600-51391629	skipping	Low-grade glioma
SE	ENSG00000254777:60964730-60964823_60910052-60910228_60966169-60966456	skipping	Low-grade glioma
SE	METTL27:73841070-73841198_73834589-73835002_73842489-73842516	skipping	Low-grade glioma
SE	PROX1-AS1:213966071-213966284_213895393-213895518_213987579-213987722	skipping	Low-grade glioma
SE	INTS8:94853805-94853915_94851552-94851686_94856776-94856978	skipping	Low-grade glioma
SE	TNFRSF19:23667980-23668082_23659049-23659214_23673371-23676093	skipping	Low-grade glioma
SE	ENSG00000258168:70522524-70522630_70520198-70520267_70527674-70527738	skipping	Low-grade glioma
SE	CRLS1:6015361-6015490_6006092-6006552_6031284-6031370	skipping	Low-grade glioma
SE	LINC00475:92152737-92152864_92141466-92141650_92156109-92156289	skipping	Low-grade glioma
SE	LINC01138:148378056-148379554_148369317-148369426_148459601-148459813	skipping	Low-grade glioma
SE	JAG2:105151283-105151396_105150990-105151104_105151625-105151739	skipping	Low-grade glioma
SE	EEF1G:62571838-62571901_62571539-62571682_62572583-62572742	skipping	Low-grade glioma
SE	SSPOP:149800287-149800430_149799833-149800004_149801784-149801955	skipping	Low-grade glioma
SE	PI16:36962935-36963612_36959144-36959366_36963822-36963962	skipping	Low-grade glioma
RI	BRPF1:9745573-9745930_9745572-9745709_9745811-9745930	skipping	Low-grade glioma
SE	OSBPL9:51669434-51669512_51617108-51617221_51714002-51714079	skipping	Low-grade glioma
SE	INTS8:94856777-94856978_94853793-94853915_94859510-94859632	skipping	Low-grade glioma
SE	INPP5F:119759857-119760068_119757891-119757977_119781060-119781242	skipping	Low-grade glioma
SE	BIVM:102805307-102805390_102799118-102799521_102807283-102807745	skipping	Low-grade glioma
SE	HSPG2:21855523-21855675_21855303-21855446_21855786-21855912	skipping	Low-grade glioma
SE	PHIP:78947623-78947775_78946710-78946874_78954813-78954963	skipping	Low-grade glioma
SE	ZNF528-AS1:52394791-52394847_52389018-52389303_52395597-52395750	skipping	Low-grade glioma
A3SS	AOAH:36514472-36514676_36514471-36514590_36522038-36522115	skipping	Low-grade glioma
SE	IL6ST:55960402-55960561_55942669-55942751_55976214-55976278	skipping	Low-grade glioma
SE	C1RL-AS1:7110298-7110572_7108570-7108947_7111024-7111606	skipping	Low-grade glioma
SE	KAT2A:42119245-42119436_42118296-42118403_42119536-42119718	skipping	Low-grade glioma
SE	SCAI:125029644-125029739_125028391-125028478_125055875-125056007	skipping	Low-grade glioma
A3SS	LARP4:50427762-50427909_50427764-50427909_50416345-50416434	skipping	Low-grade glioma
SE	ZNF320:52893779-52893856_52891228-52891346_52894125-52894220	skipping	Low-grade glioma
SE	TMEM44:194604287-194604441_194587680-194588639_194610915-194611020	skipping	Low-grade glioma
SE	CDK5RAP1:33392142-33392242_33387322-33387533_33396760-33396936	skipping	Low-grade glioma
A3SS	UBR4:19154918-19155078_19154917-19155075_19155440-19155668	skipping	Low-grade glioma
SE	ZFP30:37644610-37644736_37643264-37643360_37647813-37647899	skipping	Low-grade glioma
SE	SPAST:32128408-32128479_32126947-32127022_32136562-32136638	skipping	Low-grade glioma
SE	MARCHF6:10417270-10417404_10414432-10414502_10423734-10423824	skipping	Low-grade glioma
SE	EVI5:92665939-92665992_92663419-92663452_92677157-92677177	skipping	Low-grade glioma
SE	TMEM230:5111500-5111605_5111056-5111174_5112960-5113076	skipping	Low-grade glioma
SE	SNRPD2:45688387-45688566_45687459-45687727_45691886-45691917	skipping	Low-grade glioma
A5SS	CANX:179720404-179723019_179720403-179720560_179724656-179724783	skipping	Low-grade glioma
SE	MICALL2:1435101-1435147_1428618-1428791_1436741-1436856	skipping	Low-grade glioma
SE	DKK2:106924545-106924700_106921801-106924204_106925798-106925949	skipping	Low-grade glioma
SE	ASPHD2:26433392-26434501_26429259-26429486_26442458-26442572	skipping	Low-grade glioma
SE	KIZ:21214535-21214700_21205490-21205530_21229010-21229115	skipping	Low-grade glioma
SE	TMEM220-AS1:10754229-10754362_10729776-10729876_10766678-10766856	skipping	Low-grade glioma
SE	OTUD7A:31487452-31487566_31487193-31487278_31501689-31501839	skipping	Low-grade glioma
SE	NAPB:23397072-23397188_23394921-23394999_23421304-23421472	skipping	Low-grade glioma
A3SS	MECP2:154058399-154058548_154058398-154058522_154092183-154092307	skipping	Low-grade glioma
SE	RBM6:49975323-49975392_49962575-49962685_49999439-49999513	skipping	Low-grade glioma
SE	ZNF852:44502542-44502668_44499301-44500634_44510552-44510636	skipping	Low-grade glioma
SE	ABLIM2:8045164-8045241_8036148-8036295_8054187-8054246	skipping	Low-grade glioma
A3SS	HDAC3:141629860-141630125_141629859-141629916_141634810-141634953	skipping	Low-grade glioma
SE	C11orf21:2300520-2300613_2299427-2299707_2300683-2300768	skipping	Low-grade glioma
SE	HDAC3:141630044-141630125_141629859-141629916_141634810-141634953	skipping	Low-grade glioma
SE	FRMPD3:107526582-107526736_107506911-107507010_107530408-107530511	skipping	Low-grade glioma
A3SS	EIF2B5:184141867-184142070_184141920-184142070_184140417-184140730	skipping	Low-grade glioma
A5SS	HCN3:155283974-155284757_155283973-155284135_155285164-155285311	skipping	Low-grade glioma
A3SS	ANKMY1:240523885-240524381_240523884-240524009_240525684-240525849	skipping	Low-grade glioma
SE	ANKMY1:240524304-240524381_240523884-240524009_240525684-240525849	skipping	Low-grade glioma
SE	TMEM273:49161599-49161622_49154727-49155909_49166868-49166993	skipping	Low-grade glioma
SE	TNFSF13:7559624-7559702_7558475-7559297_7559850-7559893	skipping	Low-grade glioma
SE	CPLANE1:37121617-37122488_37120215-37120340_37125243-37126062	skipping	Low-grade glioma
SE	LINC00278:3102085-3102194_3096994-3097056_3111282-3111348	skipping	Low-grade glioma
SE	LMTK2:98159338-98159425_98154757-98154876_98171540-98171674	skipping	Low-grade glioma
SE	EIF3A:119059212-119059397_119057955-119058303_119059601-119059718	skipping	Low-grade glioma
RI	TMC2:2613194-2614020_2613193-2613322_2613832-2614020	skipping	Low-grade glioma
SE	DPYD:97941573-97941740_97883263-97883374_97974963-97975100	skipping	Low-grade glioma
SE	KAT2A:42119054-42119436_42118296-42118403_42119536-42119718	skipping	Low-grade glioma
SE	NWD2:37430572-37430775_37356365-37356482_37433875-37434020	skipping	Low-grade glioma
SE	PTPRT:42756462-42756636_42677865-42678159_42771434-42771550	skipping	Low-grade glioma
SE	CDKN2B-AS1:22063944-22064018_22056251-22056387_22066234-22066353	skipping	Low-grade glioma
SE	ABCD2:39573716-39573841_39550032-39554131_39579534-39579619	skipping	Low-grade glioma
SE	RMND1:151436420-151436554_151433154-151433230_151445307-151445825	skipping	Low-grade glioma
SE	RMND1:151436446-151436554_151433154-151433230_151445307-151445825	skipping	Low-grade glioma
SE	ENSG00000260643:81057905-81058064_81053664-81054094_81096130-81096296	skipping	Low-grade glioma
SE	ELMOD3:85356967-85357252_85355554-85355716_85362185-85362260	skipping	Low-grade glioma
A3SS	IGSF11:118904648-118904798_118904647-118904714_118905667-118905718	skipping	Low-grade glioma
SE	ENSG00000226471:28821972-28822179_28800682-28800737_28838859-28839033	skipping	Low-grade glioma
SE	SUV39H2:14896846-14897517_14878819-14878919_14899538-14899685	skipping	Low-grade glioma
SE	GOLGA8A:34399155-34399203_34398633-34398729_34400711-34400759	skipping	Low-grade glioma
SE	LMTK2:98190728-98190877_98186876-98186998_98203573-98203706	skipping	Low-grade glioma
SE	USP37:218495760-218495950_218488303-218488421_218497733-218497857	skipping	Low-grade glioma
SE	TREML3P:41215762-41215819_41209598-41209730_41217126-41217177	skipping	Low-grade glioma
SE	FAM126B:201011392-201011472_201008972-201009088_201016990-201017170	skipping	Low-grade glioma
SE	MCPH1-AS1:6620992-6621635_6620134-6620224_6627150-6627310	skipping	Low-grade glioma
SE	SAMM50:43963286-43963396_43955441-43955598_43964451-43964553	skipping	Low-grade glioma
SE	ENSG00000259768:72781728-72781819_72745404-72745466_72787162-72787586	skipping	Low-grade glioma
A3SS	TTC21B:165936921-165937067_165936920-165936991_165941026-165941184	skipping	Low-grade glioma
SE	ATRNL1:115394659-115394752_115334281-115334419_115426249-115426302	skipping	Low-grade glioma
SE	FAAH:46402091-46402204_46394316-46394543_46408458-46408584	skipping	Low-grade glioma
SE	PCSK6:101307213-101307325_101302471-101305355_101318318-101318422	skipping	Low-grade glioma
SE	DHX40:59605446-59605674_59603286-59605184_59607032-59607258	skipping	Low-grade glioma
A5SS	LINC01684:24438253-24438443_24438252-24438433_24441794-24441913	skipping	Low-grade glioma
SE	PLEKHB2:131132902-131133015_131125752-131125905_131140169-131140275	skipping	Low-grade glioma
SE	SHF:45175219-45175425_45167250-45168133_45187453-45187459	skipping	Low-grade glioma
SE	INSYN2A:127175212-127176400_127153851-127153923_127192604-127192730	skipping	Low-grade glioma
SE	DLG5:77856730-77856892_77854226-77854370_77869128-77869197	skipping	Low-grade glioma
SE	PIP4K2A:22573311-22573457_22567850-22567889_22591628-22591675	skipping	Low-grade glioma
SE	NLRC4:32249607-32251601_32240941-32241125_32256774-32256893	skipping	Low-grade glioma
A5SS	FOXD3-AS1:63321625-63321944_63321850-63321944_63321366-63321463	skipping	Low-grade glioma
SE	NUDT13:73114357-73114448_73110374-73110567_73120017-73120157	skipping	Low-grade glioma
SE	RIC8B:106843852-106843947_106825725-106825820_106851449-106851594	skipping	Low-grade glioma
SE	FANCD2:10063792-10063911_10062150-10062211_10064355-10064429	skipping	Low-grade glioma
SE	NCOR2:124354093-124354196_124350586-124350737_124362125-124362297	skipping	Low-grade glioma
SE	TTLL7:83949865-83949986_83947123-83947282_83951844-83951976	skipping	Low-grade glioma
SE	NFIB:14112999-14113081_14102421-14102510_14116207-14116346	skipping	Low-grade glioma
SE	CASP8:201276827-201276968_201274888-201274953_201284815-201285317	skipping	Low-grade glioma
SE	CASP8:201276827-201277104_201274888-201274953_201284815-201285317	skipping	Low-grade glioma
A3SS	FTX:74031596-74031840_74031595-74031813_74274341-74274410	skipping	Low-grade glioma
A3SS	CIRBP:1270867-1271036_1270927-1271036_1267228-1267292	skipping	Low-grade glioma
A5SS	ADPRM:10704910-10705615_10704909-10705527_10706437-10706554	skipping	Low-grade glioma
SE	LINC00467:211426211-211426283_211396766-211396831_211432318-211432532	skipping	Low-grade glioma
SE	PRR13:53442695-53442733_53441731-53441792_53443540-53443773	skipping	Low-grade glioma
SE	INVS:100246616-100246787_100242569-100242679_100252282-100252438	skipping	Low-grade glioma
SE	NMD3:161233399-161233479_161227246-161227343_161234726-161234836	skipping	Low-grade glioma
A3SS	TMEM138:61367428-61367998_61367922-61367998_61366044-61366216	skipping	Low-grade glioma
RI	DNHD1:6570009-6572027_6570008-6571423_6571635-6572027	skipping	Low-grade glioma
SE	NOL10:10644320-10644372_10607184-10607311_10657741-10657891	skipping	Low-grade glioma
SE	TNRC6A:24730253-24730300_24640883-24641009_24776932-24777027	skipping	Low-grade glioma
A5SS	ENSG00000236283:164959255-164959360_164959254-164959329_164960898-164960967	skipping	Low-grade glioma
SE	MTM1:150659671-150659756_150657820-150658027_150660370-150660484	skipping	Low-grade glioma
SE	BEND6:57017207-57017399_57015132-57015353_57026081-57027346	skipping	Low-grade glioma
SE	RHBDD1:226838073-226838154_226837523-226837838_226839408-226839627	skipping	Low-grade glioma
SE	ZNF609:64670346-64670433_64622826-64623052_64673915-64674771	skipping	Low-grade glioma
SE	NBPF9:149081965-149082174_149080052-149080155_149090752-149090894	skipping	Low-grade glioma
SE	ENSG00000239922:147940559-147940619_147940009-147940116_148006587-148006755	skipping	Low-grade glioma
SE	GPHN:66965191-66965325_66924193-66924292_67023632-67023675	skipping	Low-grade glioma
SE	DOCK1:126970702-126970785_126905408-126905563_126977947-126977988	skipping	Low-grade glioma
SE	NEAT1:65423627-65423657_65422803-65423383_65423962-65424404	skipping	Low-grade glioma
SE	TSR2:54443400-54443491_54440689-54440780_54444415-54448032	skipping	Low-grade glioma
SE	COQ7:19073921-19074035_19071783-19072106_19077305-19077374	skipping	Low-grade glioma
SE	DDX23:48843940-48844050_48840012-48840106_48845573-48845782	skipping	Low-grade glioma
SE	PRR11:59169748-59169880_59155745-59155805_59185053-59185204	skipping	Low-grade glioma
SE	CCDC150:196677293-196677361_196676553-196676731_196701108-196701180	skipping	Low-grade glioma
SE	GOLGA8M:28705159-28705227_28703841-28703917_28705482-28705739	skipping	Low-grade glioma
SE	PTTG1:160424237-160424330_160422708-160422893_160427714-160427873	skipping	Low-grade glioma
A3SS	UBR3:169986645-169986794_169986733-169986794_169958437-169958526	skipping	Low-grade glioma
SE	ASAP1:130361670-130361771_130358016-130358143_130386670-130386877	skipping	Low-grade glioma
SE	DHX8:43536412-43536498_43522046-43522226_43544161-43544463	skipping	Low-grade glioma
SE	SCRN1:29936556-29936721_29920103-29924115_29940681-29940876	skipping	Low-grade glioma
SE	GGA1:37613024-37613191_37608934-37608983_37614189-37614274	skipping	Low-grade glioma
SE	ZNF382:36610650-36610742_36608419-36610053_36626129-36627992	skipping	Low-grade glioma
SE	NUCB2:17286634-17286717_17283460-17283564_17295323-17295425	skipping	Low-grade glioma
SE	COL4A1:110242675-110242734_110213925-110214015_110306943-110307131	skipping	Low-grade glioma
SE	LINC00475:92144478-92144567_92141998-92142051_92144884-92145110	skipping	Low-grade glioma
SE	ERGIC3:35554372-35554386_35549162-35549207_35555043-35555075	skipping	Low-grade glioma
SE	THNSL2:88174639-88174833_88170345-88170456_88178782-88179013	skipping	Low-grade glioma
SE	XIST:73833238-73833374_73831065-73831206_73837439-73837503	skipping	Low-grade glioma
SE	MED6:70597618-70597777_70596211-70596702_70600615-70600643	skipping	Low-grade glioma
SE	GRK4:3004231-3004334_2992214-2992292_3007735-3007828	skipping	Low-grade glioma
SE	RFX4:106654228-106654351_106639331-106639392_106681992-106682054	skipping	Low-grade glioma
SE	LDLR:11116094-11116212_11113534-11113762_11116858-11116998	skipping	Low-grade glioma
SE	ISM2:77482322-77482667_77478574-77478715_77484322-77484565	skipping	Low-grade glioma
SE	C7orf31:25168289-25168465_25161188-25161260_25179174-25179332	skipping	Low-grade glioma
SE	SERPINA5:94590749-94590896_94590040-94590311_94592056-94592796	skipping	Low-grade glioma
A3SS	PRPF4B:4060413-4061147_4061014-4061147_4058727-4058814	skipping	Low-grade glioma
SE	PRPF4B:4060413-4060644_4058727-4058814_4061014-4061147	skipping	Low-grade glioma
SE	PRPF4B:4060413-4060686_4058727-4058814_4061014-4061147	skipping	Low-grade glioma
SE	UGDH-AS1:39531969-39532130_39528018-39528338_39589586-39589719	skipping	Low-grade glioma
SE	SMIM19:42546469-42546606_42541154-42541199_42548655-42548780	skipping	Low-grade glioma
A3SS	ECI2:4133549-4133711_4133548-4133701_4135114-4135459	skipping	Low-grade glioma
SE	RSPH4A:116629567-116629702_116622767-116623002_116630434-116630552	skipping	Low-grade glioma
SE	ZBED5-AS1:10865261-10865327_10858216-10858351_10906454-10906802	skipping	Low-grade glioma
SE	ENSG00000272668:159855896-159856124_159854869-159854968_159860645-159860844	skipping	Low-grade glioma
SE	LINC00662:27746021-27746340_27732795-27732967_27792999-27793232	skipping	Low-grade glioma
SE	LINC00662:27746081-27746340_27732795-27732967_27792999-27793232	skipping	Low-grade glioma
RI	GHITM:84139555-84142754_84139554-84139593_84142654-84142754	skipping	Low-grade glioma
SE	MAPK8:48401612-48401782_48306638-48306821_48404851-48404981	skipping	Low-grade glioma
SE	DNAAF10:68144585-68144715_68141693-68141795_68147466-68147567	skipping	Low-grade glioma
SE	MAP4K3:39307943-39308005_39303073-39303117_39309460-39309519	skipping	Low-grade glioma
SE	CCHCR1:31157023-31157089_31156231-31156944_31157384-31157500	skipping	Low-grade glioma
SE	CCHCR1:31157023-31157155_31156730-31156944_31157384-31157500	skipping	Low-grade glioma
SE	MEIKIN:131933513-131933641_131921821-131921941_131942634-131942695	skipping	Low-grade glioma
SE	PLEKHA8:30078590-30078778_30074070-30074132_30128757-30128879	skipping	Low-grade glioma
SE	SYNJ1:32642095-32642133_32641895-32641966_32643409-32643457	skipping	Low-grade glioma
SE	SRGAP3:9010308-9010387_8994342-8994523_9013307-9013535	skipping	Low-grade glioma
SE	PPP4R1L:58236154-58236274_58235239-58235374_58238210-58238311	skipping	Low-grade glioma
SE	ENSG00000233184:101080887-101083574_101080388-101080613_101086851-101087216	skipping	Low-grade glioma
SE	SDC1:20205343-20205424_20203812-20204291_20224801-20225086	skipping	Low-grade glioma
SE	YY1AP1:155675010-155675096_155672271-155672731_155680415-155680427	skipping	Low-grade glioma
SE	DDX46:134763904-134764092_134758770-134758955_134766916-134767060	skipping	Low-grade glioma
SE	ENSG00000272865:242161729-242161974_242147310-242147554_242184172-242185311	skipping	Low-grade glioma
SE	MOK:102263546-102263616_102251443-102251995_102265822-102265912	skipping	Low-grade glioma
A3SS	LINC01819:43032734-43033526_43032733-43032902_43036695-43036765	skipping	Low-grade glioma
SE	LINC01819:43033230-43033526_43032733-43032902_43036695-43036765	skipping	Low-grade glioma
SE	FAM71E1:50467622-50467829_50466787-50466955_50475324-50475455	skipping	Low-grade glioma
SE	FAM76B:95779078-95779135_95778835-95778954_95779606-95779687	skipping	Low-grade glioma
SE	TMEM50B:33448782-33450863_33439213-33439297_33455726-33455784	skipping	Low-grade glioma
SE	ADGRV1:90777905-90778043_90776452-90776576_90778426-90778543	skipping	Low-grade glioma
SE	PDE2A:72608662-72608751_72591177-72591356_72631077-72631139	skipping	Low-grade glioma
SE	HMCN1:186076428-186076622_186074740-186074891_186078106-186078220	skipping	Low-grade glioma
SE	PTCHD4:48008634-48009114_47856672-47879936_48111048-48111132	skipping	Low-grade glioma
SE	COX10:14191989-14192221_14159876-14159947_14209508-14209965	skipping	Low-grade glioma
SE	SND1:127694828-127694948_127686612-127686762_127698874-127698937	skipping	Low-grade glioma
SE	DNMT3A:25313913-25314161_25300138-25300243_25342429-25342489	skipping	Low-grade glioma
A3SS	CS:56286595-56286645_56286594-56286620_56299925-56300023	skipping	Low-grade glioma
SE	SLC35F5:113746277-113746339_113743712-113743794_113755164-113755306	skipping	Low-grade glioma
SE	DARS1:135983397-135983454_135979273-135979366_135985793-135985897	skipping	Low-grade glioma
SE	LARP4:50412405-50412453_50400955-50401028_50415711-50415831	skipping	Low-grade glioma
SE	PI4KB:151324745-151324917_151310210-151310255_151326171-151326373	skipping	Low-grade glioma
SE	EXOC2:549175-549291_532468-532610_553853-553920	skipping	Low-grade glioma
SE	PPOX:161167100-161167234_161166425-161166672_161170619-161170769	skipping	Low-grade glioma
SE	NAA16:41372203-41372311_41369089-41369283_41372731-41372830	skipping	Low-grade glioma
A5SS	LINC01819:43039120-43039556_43039127-43039556_43036695-43036765	skipping	Low-grade glioma
SE	ZFX:24161715-24161842_24152719-24152830_24179182-24179770	skipping	Low-grade glioma
SE	SNRPN:24920473-24920547_24920010-24920124_24958737-24958868	skipping	Low-grade glioma
SE	NEK9:75124046-75124223_75120509-75120580_75127121-75127344	skipping	Low-grade glioma
A5SS	SLC47A2:19708302-19708760_19708715-19708760_19707745-19707843	skipping	Low-grade glioma
SE	SLC47A2:19708302-19708424_19707745-19707843_19708715-19708760	skipping	Low-grade glioma
SE	SLC47A2:19708302-19708507_19707745-19707843_19708715-19708760	skipping	Low-grade glioma
SE	SLC47A2:19708302-19708553_19707745-19707843_19708715-19708760	skipping	Low-grade glioma
SE	WDFY2:51660596-51660663_51584461-51584824_51703595-51703650	skipping	Low-grade glioma
SE	CAPN9:230774554-230774631_230772013-230772099_230778972-230779133	skipping	Low-grade glioma
A3SS	CYB561:63437346-63437560_63437345-63437484_63445897-63446184	skipping	Low-grade glioma
SE	PCSK1:96394864-96395025_96390332-96393378_96397335-96397469	skipping	Low-grade glioma
SE	RHBG:156381806-156381943_156381346-156381513_156382067-156382201	skipping	Low-grade glioma
SE	MPP2:43898280-43898380_43883202-43883355_43907473-43907759	skipping	Low-grade glioma
RI	TTN-AS1:178774227-178778755_178774226-178774319_178778711-178778755	skipping	Low-grade glioma
SE	GLI3:42045384-42045530_42040037-42040239_42048490-42048696	skipping	Low-grade glioma
SE	SWT1:185181946-185182057_185180390-185180450_185184242-185184344	skipping	Low-grade glioma
SE	ANP32B:98011271-98011389_98004963-98005153_98012420-98012472	skipping	Low-grade glioma
SE	NOTCH3:15177525-15178090_15174067-15174400_15178822-15178941	skipping	Low-grade glioma
SE	USP37:218455580-218455718_218450250-218455017_218457091-218457161	skipping	Low-grade glioma
SE	SMU1:33071740-33071892_33068823-33068934_33076582-33076674	skipping	Low-grade glioma
A3SS	NFASC:204987418-204987540_204987424-204987540_204984026-204984142	skipping	Low-grade glioma
SE	IMPG2:101230957-101231145_101229379-101229590_101232780-101232991	skipping	Low-grade glioma
SE	EBF1:159096974-159097130_159096342-159096406_159099344-159099463	skipping	Low-grade glioma
SE	MAP2K5:67727916-67727945_67703336-67703408_67748568-67748601	skipping	Low-grade glioma
A5SS	AKAP9:92070030-92070206_92070029-92070182_92076854-92077007	skipping	Low-grade glioma
SE	TSGA10:99127048-99127176_99110849-99110915_99141427-99141572	skipping	Low-grade glioma
SE	BBOF1:74047930-74048074_74046059-74046130_74049701-74050195	skipping	Low-grade glioma
SE	ADGRL2:81966058-81966183_81955766-81956060_81966403-81966435	skipping	Low-grade glioma
SE	HEMK1:50580116-50580229_50579843-50579939_50580380-50580672	skipping	Low-grade glioma
SE	COL20A1:63307490-63307648_63305880-63306039_63308541-63308706	skipping	Low-grade glioma
SE	POC5:75702605-75702832_75694658-75694831_75705703-75705787	skipping	Low-grade glioma
SE	PNPLA7:137540642-137540855_137522736-137522857_137542641-137542801	skipping	Low-grade glioma
SE	AK7:96404757-96404865_96398074-96398263_96408846-96408941	skipping	Low-grade glioma
SE	CDK6:92671426-92671535_92623035-92623086_92725625-92725793	skipping	Low-grade glioma
SE	ASAP2:9297300-9297445_9279316-9279389_9318523-9318598	skipping	Low-grade glioma
SE	PBXIP1:154951471-154951535_154951231-154951397_154953670-154953757	skipping	Low-grade glioma
SE	PBXIP1:154951471-154951921_154951228-154951397_154953670-154953757	skipping	Low-grade glioma
A3SS	PLPP5:38268371-38268461_38268370-38268407_38268822-38268990	skipping	Low-grade glioma
A3SS	ZBTB8OS:32633951-32634110_32633950-32634072_32634767-32634792	skipping	Low-grade glioma
RI	C7orf26:6599829-6600356_6599828-6599892_6600126-6600356	skipping	Low-grade glioma
RI	JMJD7-PLA2G4B:41834740-41835223_41834739-41834893_41834969-41835223	skipping	Low-grade glioma
SE	TNKS:9772369-9772423_9770130-9770262_9776649-9777036	skipping	Low-grade glioma
SE	WASH3P:101972596-101972694_101961603-101961641_101972900-101973047	skipping	Low-grade glioma
SE	SOCS2-AS1:93567064-93567159_93566743-93566970_93571566-93571768	skipping	Low-grade glioma
SE	MTCH2:47630555-47630614_47628952-47629046_47631035-47631087	skipping	Low-grade glioma
SE	NCOR1:16034765-16034941_16031403-16032483_16039432-16039654	skipping	Low-grade glioma
SE	AMZ1:2709640-2709816_2709074-2709244_2712329-2713100	skipping	Low-grade glioma
SE	THAP4:241632917-241634079_241606313-241606473_241636940-241637158	skipping	Low-grade glioma
SE	SLC6A1:11014040-11014184_11012598-11012762_11015671-11015733	skipping	Low-grade glioma
SE	LINC01141:20378311-20378432_20377380-20377509_20405574-20405694	skipping	Low-grade glioma
A5SS	GNPDA1:142012669-142012996_142012914-142012996_142012287-142012339	skipping	Low-grade glioma
SE	AK7:96456347-96456475_96451420-96451570_96458082-96458212	skipping	Low-grade glioma
A3SS	LCN12:136953848-136953964_136953923-136953964_136953699-136953779	skipping	Low-grade glioma
SE	SYNE1:152430112-152430210_152428204-152428392_152430481-152430709	skipping	Low-grade glioma
SE	HGFAC:3443341-3443420_3443049-3443146_3444038-3444161	skipping	Low-grade glioma
SE	LRRC7:70053026-70053145_70038112-70039793_70076076-70076298	skipping	Low-grade glioma
SE	NRBP2:143839172-143839195_143839016-143839100_143839313-143839408	skipping	Low-grade glioma
SE	DGUOK:73957125-73957240_73938909-73939022_73958145-73958245	skipping	Low-grade glioma
SE	TNFRSF11A:62361680-62361793_62359954-62360049_62366707-62366760	skipping	Low-grade glioma
RI	EPOR:11382847-11383232_11382846-11382982_11383096-11383232	skipping	Low-grade glioma
SE	PHF3:63684129-63685911_63646525-63646795_63694580-63694690	skipping	Low-grade glioma
SE	ENSG00000283189:49419260-49420342_49418970-49419151_49422103-49423856	skipping	Low-grade glioma
SE	ERCC8:60887440-60887520_60866453-60874683_60890888-60891086	skipping	Low-grade glioma
RI	TM6SF2:19269687-19270442_19269686-19269769_19270344-19270442	skipping	Low-grade glioma
SE	TSGA10:99117544-99117759_99110849-99110915_99141427-99141572	skipping	Low-grade glioma
SE	PBRM1:52681704-52681820_52679582-52679723_52685435-52685578	skipping	Low-grade glioma
A3SS	ZNF213-AS1:3132850-3133367_3132849-3132942_3134629-3134882	skipping	Low-grade glioma
SE	ZFPM2:105561363-105561481_105444279-105444381_105634245-105634299	skipping	Low-grade glioma
SE	TANC2:63415528-63415674_63413542-63413634_63418306-63418407	skipping	Low-grade glioma
SE	MCTP2:94358482-94358612_94356136-94356301_94367604-94367791	skipping	Low-grade glioma
SE	LIPA:89338195-89338288_89335335-89335534_89342610-89342704	skipping	Low-grade glioma
SE	ZKSCAN1:100029861-100029952_100024153-100024307_100033304-100034271	skipping	Low-grade glioma
SE	CMTM7:32441840-32442013_32391697-32392065_32449453-32449552	skipping	Low-grade glioma
SE	CFAP99:2451264-2451352_2449933-2450005_2452141-2452346	skipping	Low-grade glioma
SE	FIRRE:131768549-131768696_131756610-131756709_131783886-131784039	skipping	Low-grade glioma
SE	C7orf57:48052700-48052923_48049879-48049977_48054594-48054606	skipping	Low-grade glioma
SE	CEACAM19:44671746-44671986_44666957-44667321_44672595-44672704	skipping	Low-grade glioma
SE	TPRG1:189147584-189147647_189132398-189132697_189150655-189150805	skipping	Low-grade glioma
SE	NFIB:14155825-14155893_14125631-14125766_14179726-14179780	skipping	Low-grade glioma
A3SS	LMNA:156114670-156115274_156114712-156115274_156104764-156104917	skipping	Low-grade glioma
SE	IL1RN:113131045-113131157_113129575-113129664_113132655-113133460	skipping	Low-grade glioma
SE	DRG2:18093813-18093973_18087891-18088087_18100568-18100659	skipping	Low-grade glioma
SE	ARID1B:157133028-157133207_157110471-157110561_157167039-157167185	skipping	Low-grade glioma
SE	APAF1:98659160-98659343_98649486-98649684_98662455-98662568	skipping	Low-grade glioma
SE	RGL3:11416614-11417059_11406735-11406864_11418670-11418784	skipping	Low-grade glioma
SE	DDX39A:14412551-14413224_14411217-14411598_14419269-14419341	skipping	Low-grade glioma
A3SS	MUTYH:45333413-45333594_45333412-45333561_45334390-45334511	skipping	Low-grade glioma
SE	ZNF780B:40048670-40048796_40047280-40047470_40050323-40050377	skipping	Low-grade glioma
SE	RGL2:33297214-33297343_33297031-33297115_33297930-33297993	skipping	Low-grade glioma
SE	KREMEN1:29098862-29098953_29094257-29094420_29121356-29121481	skipping	Low-grade glioma
SE	POLR2J4:44013593-44013679_43988085-43988247_44016433-44016523	skipping	Low-grade glioma
SE	TEN1:75991466-75991577_75986186-75986284_76000140-76000521	skipping	Low-grade glioma
SE	ZGRF1:112617440-112619690_112612523-112612588_112620001-112620190	skipping	Low-grade glioma
SE	BPHL:3138041-3140509_3137361-3137493_3152487-3153062	skipping	Low-grade glioma
SE	BPHL:3140386-3140509_3137361-3137493_3152487-3152533	skipping	Low-grade glioma
A5SS	SLC17A9:62962624-62962754_62962623-62962734_62963272-62963369	skipping	Low-grade glioma
SE	LINC00665:36315957-36316070_36313060-36313322_36321299-36321324	skipping	Low-grade glioma
SE	PROCA1:28704708-28704843_28704306-28704616_28710870-28711299	skipping	Low-grade glioma
SE	GRIK5:42053602-42053709_42042551-42042755_42053824-42053929	skipping	Low-grade glioma
A3SS	PIGB:55321270-55321390_55321299-55321390_55320274-55320410	skipping	Low-grade glioma
A5SS	RCCD1:90956612-90957503_90956611-90956900_90959899-90959998	skipping	Low-grade glioma
SE	C6orf118:165299443-165299502_165297976-165298101_165300363-165300486	skipping	Low-grade glioma
SE	C15orf40:82991956-82992046_82989105-82989157_83008547-83008675	skipping	Low-grade glioma
RI	DRG2:18099017-18100435_18099016-18099093_18100362-18100435	skipping	Low-grade glioma
SE	AURKA:56390556-56390665_56388155-56388202_56391942-56392131	skipping	Low-grade glioma
SE	IL17RB:53849655-53849795_53846567-53846648_53857615-53857690	skipping	Low-grade glioma
SE	PIKFYVE:208302242-208302353_208300936-208301094_208304170-208304318	skipping	Low-grade glioma
SE	KHDC1-AS1:73270398-73270527_73263211-73263416_73275766-73276517	skipping	Low-grade glioma
SE	SERPINB6:2968779-2968913_2955523-2955670_2971532-2972165	skipping	Low-grade glioma
RI	RSRP1:25243550-25245301_25243549-25243633_25244176-25245301	skipping	Low-grade glioma
SE	KCNC1:17779456-17779644_17771664-17772598_17853542-17853678	skipping	Low-grade glioma
SE	TTC16:127729581-127729668_127727269-127727465_127730635-127731589	skipping	Low-grade glioma
SE	VPS35L:19575098-19575122_19573118-19573241_19581524-19582085	skipping	Low-grade glioma
SE	OXSR1:38183003-38183115_38165504-38165946_38190730-38190839	skipping	Low-grade glioma
SE	ENSG00000225096:57962181-57962248_57961437-57961742_57971594-57971656	skipping	Low-grade glioma
SE	PPP1R42:66982049-66982180_66964102-66964334_66988399-66988517	skipping	Low-grade glioma
SE	DNMT1:10136121-10136287_10133359-10135852_10137084-10137280	skipping	Low-grade glioma
A5SS	RNF38:36400936-36401198_36401097-36401198_36390466-36390616	skipping	Low-grade glioma
SE	IPO13:43958746-43958889_43958460-43958595_43960248-43960329	skipping	Low-grade glioma
SE	STX2:130808631-130808704_130801414-130801488_130812956-130813031	skipping	Low-grade glioma
SE	RCOR1:102707351-102707512_102701277-102701330_102708464-102708583	skipping	Low-grade glioma
SE	SGMS1:50460673-50460814_50433475-50433556_50466889-50466932	skipping	Low-grade glioma
SE	C5:121021509-121021694_121019975-121020179_121023403-121023519	skipping	Low-grade glioma
SE	WDSUB1:159259810-159259843_159257944-159257985_159271701-159271795	skipping	Low-grade glioma
SE	BIRC3:102335966-102336220_102330998-102331241_102336759-102336801	skipping	Low-grade glioma
SE	DHDDS:26438168-26438284_26432725-26433008_26442730-26442763	skipping	Low-grade glioma
SE	DIS3:72780846-72781003_72778186-72778380_72781288-72781356	skipping	Low-grade glioma
SE	INTS6:51387386-51387540_51383588-51383741_51430293-51430383	skipping	Low-grade glioma
SE	ESCO1:21540577-21540700_21539919-21540009_21560858-21560981	skipping	Low-grade glioma
SE	TBL1XR1:177160871-177160988_177098465-177098541_177163977-177164001	skipping	Low-grade glioma
SE	HECW1:43396814-43396889_43360885-43360980_43407561-43407731	skipping	Low-grade glioma
SE	MON2:62537602-62537706_62537150-62537263_62538095-62538176	skipping	Low-grade glioma
SE	CEP72:635372-635584_633768-633947_637516-637818	skipping	Low-grade glioma
SE	PAX6:31802704-31802834_31800690-31801776_31810827-31811114	skipping	Low-grade glioma
SE	CYP2U1-AS1:107910341-107910549_107893495-107893637_107978719-107978799	skipping	Low-grade glioma
SE	CDKAL1:20781145-20781265_20758594-20758643_20846074-20846178	skipping	Low-grade glioma
SE	TMTC1:29556857-29557000_29532567-29536317_29572104-29572218	skipping	Low-grade glioma
SE	STXBP4:54999345-54999451_54990824-54990957_54999631-54999842	skipping	Low-grade glioma
SE	ZNF385A:54375844-54375954_54371472-54371715_54379065-54379189	skipping	Low-grade glioma
SE	FDFT1:11826000-11826215_11821780-11821878_11830243-11830420	skipping	Low-grade glioma
SE	FDFT1:11826079-11826215_11821749-11821878_11830243-11830275	skipping	Low-grade glioma
A3SS	POLM:44074398-44074530_44074397-44074522_44078755-44078811	skipping	Low-grade glioma
SE	SIDT1:113608419-113608536_113608093-113608217_113611007-113611144	skipping	Low-grade glioma
SE	PSME2:24145710-24145896_24145378-24145465_24146207-24146240	skipping	Low-grade glioma
SE	DUS2:68025415-68025494_68016150-68016250_68038005-68038149	skipping	Low-grade glioma
SE	ZBTB7C:48165131-48165253_48041062-48041123_48185323-48185455	skipping	Low-grade glioma
SE	SNHG14:25250681-25250814_25249013-25249147_25251175-25251219	skipping	Low-grade glioma
SE	IFT122:129479766-129479922_129478015-129478218_129481529-129481694	skipping	Low-grade glioma
SE	IFT122:129479785-129479922_129478015-129478218_129481529-129481694	skipping	Low-grade glioma
SE	PHF7:52412811-52412920_52410889-52411339_52414495-52414587	skipping	Low-grade glioma
SE	CASP8:201276827-201276968_201272897-201272942_201284815-201285317	skipping	Low-grade glioma
SE	ENSG00000287290:116806549-116806662_116780962-116781053_116807201-116807260	skipping	Low-grade glioma
SE	PROM1:15984263-15984355_15980421-15980537_15985759-15985828	skipping	Low-grade glioma
SE	STARD9:42585521-42585634_42575669-42575762_42634855-42634972	skipping	Low-grade glioma
SE	ENSG00000286185:149455318-149455577_149430933-149431015_149463490-149463826	skipping	Low-grade glioma
SE	NKIRAS1:23900808-23901049_23889950-23893337_23910810-23910921	skipping	Low-grade glioma
SE	MSH3:80672244-80672360_80670096-80670309_80672740-80672858	skipping	Low-grade glioma
SE	SH2D6:85430538-85430652_85430363-85430434_85431209-85431268	skipping	Low-grade glioma
SE	RFC4:186797535-186797614_186794657-186794777_186801116-186801195	skipping	Low-grade glioma
SE	ZYX:143381557-143381779_143381344-143381409_143388488-143388658	skipping	Low-grade glioma
SE	NOVA1-DT:26731064-26731156_26724747-26724794_26779794-26779879	skipping	Low-grade glioma
SE	ZDHHC4:6577590-6577720_6577433-6577498_6580554-6580678	skipping	Low-grade glioma
SE	TNRC6A:24730253-24730300_24729650-24729846_24758338-24758360	skipping	Low-grade glioma
SE	CD46:207785071-207785106_207783291-207783330_207785618-207785682	skipping	Low-grade glioma
SE	FRAS1:78539294-78539440_78536994-78537200_78540530-78544269	skipping	Low-grade glioma
SE	RAP1GAP2:3008011-3008145_2998220-2998376_3018060-3018198	skipping	Low-grade glioma
SE	MRPL48:73825708-73825796_73808307-73808350_73843246-73843367	skipping	Low-grade glioma
SE	ST7L:112597971-112598086_112583971-112584126_112610840-112611003	skipping	Low-grade glioma
SE	LIN7A:80889251-80889369_80848250-80848322_80937640-80937704	skipping	Low-grade glioma
SE	C2orf80:208170945-208171063_208168381-208168495_208171987-208172075	skipping	Low-grade glioma
SE	PRMT3:20407911-20408032_20402918-20402984_20452129-20452208	skipping	Low-grade glioma
SE	ADGRV1:90696937-90697146_90690796-90690958_90703664-90703795	skipping	Low-grade glioma
SE	MIR9-3HG:89379048-89379269_89378041-89378165_89395027-89398484	skipping	Low-grade glioma
SE	ENSG00000285144:38289027-38289157_38260148-38260356_38304164-38304332	skipping	Low-grade glioma
SE	TMEM230:5109332-5109445_5106187-5106310_5112742-5113049	skipping	Low-grade glioma
SE	PDE7A:65727170-65727301_65726874-65726966_65734793-65734894	skipping	Low-grade glioma
SE	UBAP2:33998787-33998864_33996222-33996333_34011626-34011664	skipping	Low-grade glioma
SE	TMEM161B-DT:88282715-88282866_88269467-88282106_88292567-88292643	skipping	Low-grade glioma
A5SS	TPP1:6616975-6617428_6617300-6617428_6616004-6616074	skipping	Low-grade glioma
SE	BICD1:32107662-32107673_32107295-32107544_32108644-32108806	skipping	Low-grade glioma
SE	LCTL:66563911-66563998_66563515-66563625_66565856-66565964	skipping	Low-grade glioma
SE	PPP1R42:66988400-66988517_66971093-66971140_67010714-67010782	skipping	Low-grade glioma
SE	SMIM38:69157174-69159351_69155934-69156114_69159445-69159752	skipping	Low-grade glioma
SE	SCNN1D:1281411-1281610_1281223-1281297_1282275-1282315	skipping	Low-grade glioma
SE	KAT7:49805363-49805445_49791885-49792033_49811475-49811574	skipping	Low-grade glioma
SE	ISLR2:74130554-74130621_74130245-74130275_74131206-74131316	skipping	Low-grade glioma
SE	NASP:45606482-45606591_45602254-45602365_45613168-45613248	skipping	Low-grade glioma
SE	ENSG00000288534:57814311-57814373_57810108-57810223_57815393-57815500	skipping	Low-grade glioma
SE	FGF1:142679924-142680067_142614004-142614161_142680710-142680849	skipping	Low-grade glioma
SE	MYRFL:69932513-69932598_69927684-69927748_69936112-69936187	skipping	Low-grade glioma
SE	CABP1:120659878-120659908_120655298-120656272_120660195-120660339	skipping	Low-grade glioma
SE	PPARA:46176753-46176836_46171331-46171492_46198341-46198410	skipping	Low-grade glioma
A5SS	ZC2HC1C:75070555-75071911_75070554-75071396_75073570-75073635	skipping	Low-grade glioma
RI	ZNF37BP:42551990-42552596_42551989-42552280_42552564-42552596	skipping	Low-grade glioma
SE	PECAM1:64363149-64363397_64356110-64356398_64369749-64370025	skipping	Low-grade glioma
SE	MAP2K5:67748569-67748601_67727915-67727945_67769601-67769663	skipping	Low-grade glioma
SE	ADAMTS6:65473577-65473952_65470777-65471142_65481342-65481417	skipping	Low-grade glioma
SE	CACNA1E:181790445-181790556_181785712-181785819_181793664-181793793	skipping	Low-grade glioma
SE	ACOT12:81347774-81347930_81345884-81346004_81359902-81360038	skipping	Low-grade glioma
SE	H2AZ1:99949273-99949386_99948810-99948940_99949662-99949740	skipping	Low-grade glioma
SE	ENSG00000268750:57839023-57839149_57820493-57820549_57858575-57858641	skipping	Low-grade glioma
SE	ISY1-RAB43:129130550-129130636_129094985-129095169_129134073-129134195	skipping	Low-grade glioma
SE	CEP170:243185779-243186072_243176701-243176816_243186258-243186280	skipping	Low-grade glioma
SE	LSP1P4:91654920-91654997_91628760-91628953_91655367-91655378	skipping	Low-grade glioma
SE	SDK1:3969257-3969424_3967317-3967434_3971465-3971568	skipping	Low-grade glioma
SE	SSPOP:149777609-149777853_149777183-149777363_149777945-149778045	skipping	Low-grade glioma
SE	FBLN2:13629820-13629945_13629163-13629292_13630698-13630815	skipping	Low-grade glioma
SE	NRG2:139871721-139871841_139865548-139865625_139880855-139880974	skipping	Low-grade glioma
SE	HERPUD1:56942132-56942237_56939236-56939359_56943125-56943297	skipping	Low-grade glioma
SE	MGRN1:4681550-4681776_4673497-4673657_4682822-4682907	skipping	Low-grade glioma
SE	BTAF1:91939952-91940066_91935656-91935780_91942421-91942568	skipping	Low-grade glioma
SE	NSUN4:46352868-46353028_46344800-46345144_46360703-46360828	skipping	Low-grade glioma
SE	GON4L:155754375-155754488_155751959-155752587_155756957-155757077	skipping	Low-grade glioma
SE	KCTD2:75035232-75035357_75034032-75034117_75049219-75049259	skipping	Low-grade glioma
SE	MTMR9LP:32241137-32241261_32240640-32240847_32241406-32241619	skipping	Low-grade glioma
SE	ABCA10:69225325-69225529_69222532-69222697_69227144-69227285	skipping	Low-grade glioma
SE	CAST:96722639-96722698_96695784-96695907_96726793-96726859	skipping	Low-grade glioma
SE	CLTB:176410257-176410303_176397929-176398047_176416176-176416261	skipping	Low-grade glioma
SE	SDHAP2:195662571-195662733_195658095-195658165_195664085-195664250	skipping	Low-grade glioma
SE	SOS1:39054614-39054823_39051143-39051287_39056701-39056866	skipping	Low-grade glioma
SE	SCART1:133491222-133491319_133467197-133467353_133497828-133498005	skipping	Low-grade glioma
SE	HARS2:140693935-140694054_140691608-140691756_140695737-140695845	skipping	Low-grade glioma
SE	PRDM16:3186125-3186474_3069167-3069296_3244086-3244137	skipping	Low-grade glioma
SE	BNC2:16727797-16727997_16582982-16583085_16870645-16870747	skipping	Low-grade glioma
SE	EPN2:19249371-19249526_19237415-19237531_19279857-19279980	skipping	Low-grade glioma
SE	NFATC2:51523081-51524110_51516783-51516955_51562559-51562629	skipping	Low-grade glioma
A5SS	CTC1:8236058-8236342_8236082-8236342_8235830-8235959	skipping	Low-grade glioma
A5SS	ATP6V0A1:42460848-42461011_42460847-42460864_42466428-42466507	skipping	Low-grade glioma
SE	COL1A2:94408183-94408236_94407846-94407891_94408335-94408380	skipping	Low-grade glioma
SE	CARD9:136366800-136366845_136364482-136365217_136367215-136367257	skipping	Low-grade glioma
SE	TMEM120B:121761649-121761738_121752127-121752223_121773420-121773513	skipping	Low-grade glioma
SE	NEIL2:11771446-11771585_11769709-11770335_11783202-11783399	skipping	Low-grade glioma
SE	NEIL2:11771446-11771590_11770173-11770335_11783202-11783399	skipping	Low-grade glioma
A3SS	NUP62:49927694-49927848_49927693-49927815_49929416-49929504	skipping	Low-grade glioma
SE	NRXN1:50054955-50055044_50053270-50053590_50091322-50091494	skipping	Low-grade glioma
SE	MECR:29220717-29220921_29216587-29216685_29223139-29223260	skipping	Low-grade glioma
SE	TRDN:123255867-123255902_123255080-123255125_123259623-123259662	skipping	Low-grade glioma
SE	ZNF331:53539216-53539282_53537252-53537755_53555844-53555852	skipping	Low-grade glioma
SE	NAE1:66824855-66824885_66821449-66821559_66826522-66826583	skipping	Low-grade glioma
SE	CEP135:55964274-55964402_55959681-55959766_55965643-55965859	skipping	Low-grade glioma
SE	ITCH:34369394-34369470_34363240-34363349_34393790-34393881	skipping	Low-grade glioma
A3SS	TTC24:156583797-156583895_156583799-156583895_156583337-156583450	skipping	Low-grade glioma
SE	FRG1EP:29490847-29490972_29488098-29488213_29494885-29494955	skipping	Low-grade glioma
SE	RRM1:4107435-4107535_4106045-4106223_4109643-4109703	skipping	Low-grade glioma
SE	KLHL7:23123777-23123879_23117833-23117964_23124687-23124781	skipping	Low-grade glioma
SE	TASOR:56660731-56660834_56648984-56649057_56660913-56661017	skipping	Low-grade glioma
SE	MXRA5:3317103-3318003_3308564-3311624_3320007-3324975	skipping	Low-grade glioma
SE	SUMO3:44808997-44809118_44805616-44807040_44813975-44814104	skipping	Low-grade glioma
SE	SUMO3:44809047-44809118_44805616-44807040_44813975-44814104	skipping	Low-grade glioma
A3SS	PRR5:44731679-44731821_44731734-44731821_44726576-44726634	skipping	Low-grade glioma
A3SS	CD1D:158181455-158181721_158181489-158181721_158180894-158181050	skipping	Low-grade glioma
A5SS	PLCE1:94282791-94282940_94282790-94282832_94283789-94283911	skipping	Low-grade glioma
SE	ENSG00000230615:44061132-44061227_44050949-44051494_44076090-44076192	skipping	Low-grade glioma
RI	TSC1:132910571-132911568_132910570-132910689_132911452-132911568	skipping	Low-grade glioma
SE	CCDC190:162859460-162859658_162855631-162855758_162861007-162861175	skipping	Low-grade glioma
A5SS	BMS1P23:94207922-94208307_94208232-94208307_94203213-94203287	skipping	Low-grade glioma
SE	CLCC1:108962309-108962464_108950308-108950448_108963342-108963484	skipping	Low-grade glioma
SE	ITIH5:7566030-7566407_7559269-7563384_7569667-7569784	skipping	Low-grade glioma
A3SS	ENSG00000272568:29001205-29001384_29001328-29001384_29001042-29001055	skipping	Low-grade glioma
SE	TANK:161202863-161202979_161197336-161197528_161203486-161203595	skipping	Low-grade glioma
SE	SLIT1:97157818-97157889_97066014-97066086_97163379-97163451	skipping	Low-grade glioma
SE	USP34:61420746-61420833_61405707-61406128_61470649-61470690	skipping	Low-grade glioma
SE	TNFRSF19:23615867-23616045_23570369-23570848_23626706-23626792	skipping	Low-grade glioma
A3SS	CD96:111637196-111637261_111637198-111637261_111624332-111624404	skipping	Low-grade glioma
SE	DCTN4:150757921-150757948_150756416-150756487_150758560-150758636	skipping	Low-grade glioma
SE	DNAI4:66905201-66905375_66874780-66874937_66924661-66924840	skipping	Low-grade glioma
SE	ZNF467:149770999-149771074_149770439-149770556_149773107-149773219	skipping	Low-grade glioma
SE	SRRT:100888042-100888143_100887702-100887859_100888473-100888660	skipping	Low-grade glioma
SE	FSTL3:681333-681560_676391-676526_681649-681771	skipping	Low-grade glioma
SE	NT5C3A:33015670-33015870_33014129-33014831_33017438-33017601	skipping	Low-grade glioma
A3SS	MANBA:102672009-102672146_102672008-102672054_102673918-102674070	skipping	Low-grade glioma
SE	CCNY:35501501-35501535_35336873-35337207_35516522-35516575	skipping	Low-grade glioma
SE	RAPGEF3:47751916-47751969_47751722-47751829_47757865-47758078	skipping	Low-grade glioma
SE	WNT5A:55474337-55474629_55465714-55470550_55479313-55479564	skipping	Low-grade glioma
SE	USP36:78836262-78836372_78835279-78835501_78838586-78838750	skipping	Low-grade glioma
SE	FAM228B:24135119-24135187_24123468-24123533_24139369-24139450	skipping	Low-grade glioma
SE	GMPPB:49722432-49722510_49722230-49722358_49722595-49722754	skipping	Low-grade glioma
SE	CABIN1:24113566-24113748_24098013-24098105_24119366-24119606	skipping	Low-grade glioma
SE	SMARCA1:129506080-129506211_129504733-129504802_129507940-129508096	skipping	Low-grade glioma
SE	ALDH1L1:126118005-126118098_126112781-126112880_126124363-126124451	skipping	Low-grade glioma
SE	C5orf64:61703866-61704108_61686882-61687070_61748601-61748695	skipping	Low-grade glioma
SE	RRP12:97393684-97393760_97390738-97390844_97396217-97396301	skipping	Low-grade glioma
SE	RBM10:47147357-47147498_47145446-47145516_47169314-47169498	skipping	Low-grade glioma
SE	MYRF:61785800-61785874_61784279-61784385_61786062-61786417	skipping	Low-grade glioma
SE	EPB41:29033093-29033245_29030399-29030487_29035825-29035923	skipping	Low-grade glioma
SE	YEATS2:183758862-183758965_183756527-183756689_183761506-183761614	skipping	Low-grade glioma
SE	ZRANB3:135345550-135345635_135315358-135315530_135353449-135353628	skipping	Low-grade glioma
SE	TMEM209:130173632-130173729_130170399-130170473_130173824-130173939	skipping	Low-grade glioma
SE	MROH8:37171912-37172057_37168120-37168243_37173994-37174116	skipping	Low-grade glioma
SE	TOP1MT:143310068-143310217_143304383-143304915_143315726-143315807	skipping	Low-grade glioma
SE	ENSG00000264324:74328120-74328186_74285772-74285902_74334026-74334177	skipping	Low-grade glioma
SE	AGRN:1022201-1022462_1020119-1020373_1035276-1035324	skipping	Low-grade glioma
SE	APTX:32989759-32989895_32987543-32988129_33001515-33001577	skipping	Low-grade glioma
SE	WDR54:74424875-74424975_74423318-74423982_74425096-74425237	skipping	Low-grade glioma
SE	GEMIN2:39124992-39125036_39122429-39122543_39131957-39132068	skipping	Low-grade glioma
SE	ADAMTS17:100152612-100152762_100116846-100117013_100155179-100155320	skipping	Low-grade glioma
SE	MPPE1:11897526-11897620_11896982-11897356_11905911-11905953	skipping	Low-grade glioma
A3SS	AMZ2:68248640-68248705_68248643-68248705_68248076-68248162	skipping	Low-grade glioma
SE	LIPH:185527484-185527585_185519141-185519309_185533570-185533679	skipping	Low-grade glioma
SE	CEP192:13096184-13096307_13095502-13095681_13099475-13099581	skipping	Low-grade glioma
A3SS	ANKRD24:4186274-4186461_4186389-4186461_4183353-4183477	skipping	Low-grade glioma
SE	SACS:23346811-23346837_23328986-23329484_23353784-23353876	skipping	Low-grade glioma
SE	AP2B1:35717195-35717349_35710233-35710320_35723624-35724086	skipping	Low-grade glioma
SE	IFT122:129492141-129492194_129488049-129488397_129499901-129500068	skipping	Low-grade glioma
SE	PLXNA4:132140599-132140811_132133048-132133199_132145118-132145288	skipping	Low-grade glioma
A3SS	HCFC1R1:3023847-3024132_3023846-3023968_3024211-3024261	skipping	Low-grade glioma
SE	JAKMIP1:6080172-6080312_6078938-6078998_6081608-6081755	skipping	Low-grade glioma
SE	TMPRSS5:113695400-113695443_113693070-113693249_113696857-113696971	skipping	Low-grade glioma
SE	MBP:76989956-76990060_76984727-76984894_77016831-77016846	skipping	Low-grade glioma
SE	PKMYT1:2979648-2979936_2976663-2977031_2980285-2980476	skipping	Low-grade glioma
SE	ETNPPL:108759749-108759890_108756417-108756492_108760187-108760306	skipping	Low-grade glioma
SE	ETNPPL:108759749-108759908_108756417-108756492_108760187-108760306	skipping	Low-grade glioma
SE	DAW1:227903002-227903109_227898181-227898281_227904928-227905035	skipping	Low-grade glioma
SE	RAB11FIP1:37870420-37870528_37858617-37863113_37874514-37875322	skipping	Low-grade glioma
SE	PRKAR1B:596146-596304_584507-584568_606192-606239	skipping	Low-grade glioma
SE	IKZF1:50387345-50387470_50319047-50319101_50391728-50391863	skipping	Low-grade glioma
SE	DCTD:182916673-182916857_182916418-182916539_182917287-182917345	skipping	Low-grade glioma
SE	SLC14A1:45739163-45739310_45736455-45736648_45739527-45739662	skipping	Low-grade glioma
SE	ZBTB46:63789821-63790790_63775677-63775962_63831096-63831244	skipping	Low-grade glioma
SE	ARNT:150823194-150823345_150817360-150817433_150826542-150826617	skipping	Low-grade glioma
SE	ENDOV:80415650-80415821_80415166-80415250_80422205-80422245	skipping	Low-grade glioma
SE	ENSG00000205485:76551420-76551522_76549359-76549861_76625920-76626278	skipping	Low-grade glioma
SE	SPAG9:51079584-51079704_51056411-51056482_51120353-51120734	skipping	Low-grade glioma
SE	NCAPG:17837159-17837340_17834298-17834523_17837626-17837801	skipping	Low-grade glioma
SE	TEKT1:6830187-6830393_6819192-6819358_6831648-6831729	skipping	Low-grade glioma
A5SS	SREK1:66153463-66153596_66153462-66153490_66159218-66159334	skipping	Low-grade glioma
SE	TTN-AS1:178542222-178542361_178528739-178528813_178571299-178571449	skipping	Low-grade glioma
SE	GRIK4:120576388-120576563_120575798-120575904_120653687-120653792	skipping	Low-grade glioma
SE	ZNF699:9302378-9302504_9297879-9297990_9305071-9305119	skipping	Low-grade glioma
SE	ALMS1:73557220-73557354_73550266-73550437_73558971-73559142	skipping	Low-grade glioma
SE	LSS:46208251-46208301_46207427-46207577_46209553-46209625	skipping	Low-grade glioma
SE	ENSG00000268750:57856104-57856233_57820493-57820549_57858575-57858641	skipping	Low-grade glioma
SE	CRIM1:36442615-36442735_36355777-36356623_36476888-36477071	skipping	Low-grade glioma
RI	ANKZF1:219234133-219235312_219234132-219234288_219234825-219235312	skipping	Low-grade glioma
SE	DTX2P1-UPK3BP1-PMS2P11:77039951-77040089_77018908-77018997_77043594-77043775	skipping	Low-grade glioma
SE	DNAAF4:55450222-55450367_55439471-55439581_55491122-55491256	skipping	Low-grade glioma
SE	ARNTL2:27376346-27376387_27370128-27370230_27377440-27377503	skipping	Low-grade glioma
SE	RGL2:33293795-33293916_33293412-33293524_33294033-33294066	skipping	Low-grade glioma
SE	ERCC6L2:96004520-96004701_95978060-95978215_96038875-96039127	skipping	Low-grade glioma
SE	EXOC6:92909427-92909631_92899598-92899644_92915757-92915913	skipping	Low-grade glioma
SE	TMTC3:88154288-88154387_88148287-88148504_88160113-88160229	skipping	Low-grade glioma
SE	NAALADL1:65046189-65046526_65046056-65046114_65047474-65047565	skipping	Low-grade glioma
A3SS	RNASEH2B:50960145-50960171_50960148-50960171_50953904-50953985	skipping	Low-grade glioma
SE	OTOGL:80296827-80296961_80279027-80279166_80302633-80302783	skipping	Low-grade glioma
SE	RPS6KA6:84134782-84134819_84119884-84120027_84135103-84135210	skipping	Low-grade glioma
SE	POLE:132632315-132632437_132626310-132626317_132632663-132632795	skipping	Low-grade glioma
SE	POLE:132632315-132632488_132626266-132626317_132632663-132632795	skipping	Low-grade glioma
SE	POLE:132632315-132632508_132626116-132626317_132632663-132632795	skipping	Low-grade glioma
SE	ENSG00000264324:74264147-74264299_74262136-74262232_74285772-74285902	skipping	Low-grade glioma
SE	LOXL2:23328382-23328565_23321736-23322281_23333400-23333623	skipping	Low-grade glioma
SE	LOXL2:23328382-23328586_23322129-23322281_23333400-23333495	skipping	Low-grade glioma
SE	COL5A1:134767310-134767354_134766999-134767053_134768409-134768463	skipping	Low-grade glioma
A3SS	MIR4435-2HG:111208756-111208977_111208755-111208936_111344060-111344237	skipping	Low-grade glioma
SE	PTPRA:2964272-2964350_2947981-2948024_2975214-2975241	skipping	Low-grade glioma
SE	BRWD1:39209995-39210147_39206107-39206274_39210785-39210929	skipping	Low-grade glioma
SE	RBMS3:29988143-29988223_29936085-29936196_29991081-29991161	skipping	Low-grade glioma
A5SS	MICALL2:1434210-1435147_1435100-1435147_1428618-1428791	skipping	Low-grade glioma
SE	BSN:49624975-49625383_49554476-49554826_49642267-49643152	skipping	Low-grade glioma
SE	OBSCN:228244296-228244571_228243182-228243458_228245412-228245688	skipping	Low-grade glioma
A5SS	ADAMTS10:8595762-8595903_8595772-8595903_8591957-8592103	skipping	Low-grade glioma
SE	PDHX:34992315-34992379_34984569-34984728_35020207-35020591	skipping	Low-grade glioma
SE	ENSG00000271853:153631011-153631078_153627482-153627598_153632033-153632063	skipping	Low-grade glioma
SE	FAM66C:8196257-8196518_8194202-8194481_8204057-8204128	skipping	Low-grade glioma
SE	GK:30724101-30724181_30720851-30720995_30728731-30729170	skipping	Low-grade glioma
SE	GRIA4:105974310-105974557_105945462-105945501_105979574-105979739	skipping	Low-grade glioma
SE	GOLGA4:37273536-37273601_37251394-37251484_37286013-37286061	skipping	Low-grade glioma
SE	SBNO1:123302824-123302900_123297977-123298171_123304581-123304719	skipping	Low-grade glioma
SE	EIF2AK3:88558917-88558979_88556740-88557936_88570873-88571041	skipping	Low-grade glioma
SE	NKAIN3:62953902-62953972_62918452-62918513_63011986-63014000	skipping	Low-grade glioma
SE	GCLM:93901585-93901669_93897838-93897898_93909037-93909456	skipping	Low-grade glioma
SE	DELE1:141938521-141938760_141934493-141934586_141939553-141940120	skipping	Low-grade glioma
SE	CPNE6:24074706-24074795_24074530-24074614_24075171-24075177	skipping	Low-grade glioma
SE	ENSG00000272916:73805587-73805769_73804772-73804869_73805899-73806028	skipping	Low-grade glioma
SE	KIF2C:44750442-44750564_44747651-44747700_44753131-44753254	skipping	Low-grade glioma
SE	INAVA:200898392-200898455_200891340-200891701_200899472-200899597	skipping	Low-grade glioma
A3SS	CTNNA3:67647415-67647518_67647414-67647514_67648739-67648816	skipping	Low-grade glioma
A3SS	GMPPB:49722596-49723302_49722595-49722754_49723391-49723472	skipping	Low-grade glioma
SE	WDFY3-AS2:84969725-84969876_84966225-84967127_85000690-85000765	skipping	Low-grade glioma
SE	MSANTD3-TMEFF1:100516675-100516771_100513306-100513333_100547743-100547892	skipping	Low-grade glioma
SE	SLC26A10:57625625-57625752_57625409-57625464_57625997-57626150	skipping	Low-grade glioma
SE	ENSG00000269095:17251911-17252017_17251581-17251704_17255384-17255448	skipping	Low-grade glioma
SE	ABCC6:16192830-16192922_16190163-16190367_16198020-16198182	skipping	Low-grade glioma
SE	VARS1:31784394-31784502_31783095-31783186_31784594-31784714	skipping	Low-grade glioma
SE	MAN2C1:75362343-75362453_75361854-75361947_75362641-75362748	skipping	Low-grade glioma
SE	LSM7:2324125-2324192_2321520-2321822_2328386-2328477	skipping	Low-grade glioma
SE	LSM7:2324125-2324196_2321519-2321822_2328386-2328477	skipping	Low-grade glioma
SE	IGHG3:105770481-105770525_105770104-105770149_105770668-105770719	skipping	Low-grade glioma
SE	C2orf80:208170945-208171063_208165346-208165815_208180744-208180816	skipping	Low-grade glioma
A3SS	WAC:28616173-28616362_28616175-28616362_28615327-28615573	skipping	Low-grade glioma
SE	ROBO3:124877519-124877658_124876697-124876932_124877936-124878131	skipping	Low-grade glioma
SE	MCM3AP:46272561-46272829_46266981-46267142_46273387-46273585	skipping	Low-grade glioma
SE	U2SURP:143053676-143053794_143050938-143051049_143054942-143055119	skipping	Low-grade glioma
SE	RPH3A:112836491-112836502_112828300-112828389_112865413-112865543	skipping	Low-grade glioma
SE	CARF:202941860-202941980_202934501-202934599_202942739-202942824	skipping	Low-grade glioma
SE	APAF1:98665553-98665791_98662674-98662806_98666189-98666357	skipping	Low-grade glioma
SE	STARD9:42663820-42663917_42663280-42663490_42665252-42665330	skipping	Low-grade glioma
SE	USP8:50498596-50498728_50497088-50497231_50498902-50499415	skipping	Low-grade glioma
SE	TMPRSS9:2413700-2414018_2410257-2410394_2415669-2415841	skipping	Low-grade glioma
SE	FAM8A1:17604906-17605029_17602589-17602710_17608194-17611694	skipping	Low-grade glioma
SE	MYT1L:1903080-1903294_1892036-1892287_1910239-1910347	skipping	Low-grade glioma
SE	MYT1L:1903120-1903294_1892036-1892287_1910239-1910347	skipping	Low-grade glioma
SE	PLAG1:56168028-56168386_56160908-56167503_56171090-56171189	skipping	Low-grade glioma
SE	ARHGEF9:63754308-63754676_63706257-63706449_63755018-63755113	skipping	Low-grade glioma
SE	RHBDL3:32305341-32305441_32294293-32294442_32316231-32316274	skipping	Low-grade glioma
A3SS	GAPT:58494145-58497090_58496722-58497090_58493734-58493838	skipping	Low-grade glioma
SE	APRT:88811550-88811656_88810422-88810556_88811819-88811897	skipping	Low-grade glioma
SE	TMEM44:194604287-194604445_194587672-194588639_194610915-194610978	skipping	Low-grade glioma
SE	LINC02552:104544699-104544786_104521265-104524535_104544875-104545149	skipping	Low-grade glioma
SE	SMYD2:214314762-214314872_214305186-214305250_214318078-214318139	skipping	Low-grade glioma
SE	QRICH2:76279041-76279142_76277988-76278189_76279362-76279428	skipping	Low-grade glioma
SE	CBR4:169006755-169006891_169001168-169002205_169009947-169010258	skipping	Low-grade glioma
SE	ZNF354B:178885614-178885733_178884166-178884518_178887608-178888122	skipping	Low-grade glioma
A5SS	LINC01238:241971375-241971493_241971374-241971462_241971684-241971775	skipping	Low-grade glioma
SE	MECOM:169131429-169131531_169127843-169128060_169143697-169143832	skipping	Low-grade glioma
SE	PPP1R32:61482311-61482428_61481781-61481918_61484687-61484816	skipping	Low-grade glioma
SE	FHOD3:36717832-36718715_36693208-36693423_36730645-36730804	skipping	Low-grade glioma
SE	USP21:161164534-161164942_161164163-161164250_161165028-161165143	skipping	Low-grade glioma
SE	GRASLND:6915823-6915967_6912300-6914350_6916815-6917224	skipping	Low-grade glioma
SE	ZNF559-ZNF177:9364862-9364948_9357827-9357904_9376315-9376423	skipping	Low-grade glioma
SE	LRRC37A3:64886815-64886886_64886085-64886166_64889680-64889752	skipping	Low-grade glioma
SE	RHBDL3:32288792-32289016_32284151-32284817_32294293-32294442	skipping	Low-grade glioma
SE	ENSG00000273217:131495553-131495660_131492581-131492785_131498442-131498607	skipping	Low-grade glioma
SE	CENPP:92337541-92337629_92325952-92326105_92345698-92345787	skipping	Low-grade glioma
A5SS	ENSG00000272578:23686790-23686995_23686837-23686995_23683743-23683867	skipping	Low-grade glioma
SE	LINC01088:78973000-78973052_78971549-78971876_79195835-79195932	skipping	Low-grade glioma
SE	FNDC7:108730674-108730928_108728631-108728886_108733271-108733532	skipping	Low-grade glioma
SE	ZNF559-ZNF177:9371610-9371752_9341101-9341184_9376315-9376423	skipping	Low-grade glioma
SE	GALNT14:30955618-30955739_30932067-30932194_30955911-30955977	skipping	Low-grade glioma
SE	MYOZ3:150672340-150672502_150671657-150671908_150676706-150676957	skipping	Low-grade glioma
SE	LENG8-AS1:54447195-54447260_54445920-54446031_54448164-54448602	skipping	Low-grade glioma
A3SS	KMT2B:35733749-35733872_35733762-35733872_35732214-35733508	skipping	Low-grade glioma
A3SS	RBM3:48575561-48576083_48575814-48576083_48575167-48575283	skipping	Low-grade glioma
SE	RBM3:48575561-48575667_48574951-48575283_48575814-48576083	skipping	Low-grade glioma
SE	SRF:43178294-43178485_43176547-43176667_43178805-43178882	skipping	Low-grade glioma
SE	CIT:119869060-119869201_119857522-119857698_119876072-119876181	skipping	Low-grade glioma
SE	ZFP90:68539758-68539825_68533697-68533855_68558039-68558106	skipping	Low-grade glioma
SE	ZNF812P:9694779-9694867_9690579-9691269_9700387-9700674	skipping	Low-grade glioma
SE	LPAR6:48423993-48424119_48422649-48422790_48426579-48426795	skipping	Low-grade glioma
SE	ZNF618:114028910-114028972_114016694-114016784_114032647-114032723	skipping	Low-grade glioma
SE	ABI3BP:100840820-100840858_100837123-100837171_100846371-100846428	skipping	Low-grade glioma
RI	KRIT1:92244902-92245920_92244901-92245134_92245821-92245920	skipping	Low-grade glioma
SE	CPSF7:61410938-61411105_61402640-61404704_61411768-61411937	skipping	Low-grade glioma
SE	LRRC40:70184785-70184914_70181085-70181209_70205389-70205579	skipping	Low-grade glioma
SE	SLCO1A2:21275360-21275424_21273941-21274586_21292163-21292336	skipping	Low-grade glioma
A5SS	PLEKHS1:113755259-113755405_113755258-113755305_113767344-113767479	skipping	Low-grade glioma
SE	ADGRE3:14668802-14668852_14663417-14663540_14674745-14674844	skipping	Low-grade glioma
A3SS	LINC01505:106588377-106588464_106588379-106588464_106558471-106558583	skipping	Low-grade glioma
SE	CLCC1:108962309-108962469_108950308-108950438_108963342-108963467	skipping	Low-grade glioma
SE	ENSG00000287550:164821938-164821997_164805695-164805729_164822232-164822302	skipping	Low-grade glioma
SE	DISP1:222872271-222872432_222835118-222835215_222899780-222899865	skipping	Low-grade glioma
A5SS	DGCR5:18991817-18992098_18991816-18992017_19014352-19014506	skipping	Low-grade glioma
SE	ALDH1A3:100892945-100893006_100887571-100887712_100893953-100894082	skipping	Low-grade glioma
SE	ITGA2:53086952-53087041_53083339-53083453_53089945-53090062	skipping	Low-grade glioma
SE	AQP7:33395078-33395195_33385768-33385866_33401236-33401287	skipping	Low-grade glioma
SE	YWHAH:31950308-31950422_31947421-31947485_31956138-31957603	skipping	Low-grade glioma
A5SS	POLG:89317939-89318749_89318540-89318749_89317375-89317476	skipping	Low-grade glioma
A5SS	HERC2P2:22561559-22561934_22561558-22561789_22562948-22563087	skipping	Low-grade glioma
SE	DNAI4:66891154-66891266_66871369-66871509_66905200-66905375	skipping	Low-grade glioma
SE	PDK2:50096132-50096286_50095973-50096039_50097422-50097564	skipping	Low-grade glioma
SE	CD226:69873144-69873246_69867356-69867411_69895700-69896045	skipping	Low-grade glioma
SE	DNAI4:66874781-66874937_66870804-66871509_66905200-66905375	skipping	Low-grade glioma
SE	CHN2:29495952-29496036_29479945-29480221_29499866-29500040	skipping	Low-grade glioma
SE	CHEK2:28724977-28725124_28719394-28719485_28725242-28725248	skipping	Low-grade glioma
SE	LTC4S:179795601-179795683_179793984-179794138_179795940-179796022	skipping	Low-grade glioma
SE	RAI14:34822956-34824491_34821731-34821850_34826329-34826479	skipping	Low-grade glioma
SE	FAM228B:24139370-24139450_24135118-24135187_24167626-24167669	skipping	Low-grade glioma
SE	LRP5:68438446-68438682_68436888-68436999_68439776-68439916	skipping	Low-grade glioma
SE	POLE:132641018-132641851_132639124-132639298_132642176-132642258	skipping	Low-grade glioma
SE	POLE:132641647-132641851_132639124-132639298_132642176-132642397	skipping	Low-grade glioma
SE	PHIP:78970049-78970173_78969834-78969917_78970780-78970888	skipping	Low-grade glioma
RI	FMR1-AS1:147909431-147911817_147909430-147910995_147911641-147911817	skipping	Low-grade glioma
SE	MICU1:72562895-72563063_72551178-72551341_72566632-72566759	skipping	Low-grade glioma
A3SS	ZNF345:36851728-36851904_36851829-36851904_36850360-36850515	skipping	Low-grade glioma
SE	AGAP4:45834016-45834116_45831393-45831429_45841652-45841687	skipping	Low-grade glioma
SE	DHX57:38802715-38802915_38797728-38798442_38813820-38813895	skipping	Low-grade glioma
SE	SPTLC3:13091083-13091207_13079748-13079867_13093483-13093577	skipping	Low-grade glioma
SE	DCAF15:13959767-13959895_13959560-13959673_13959983-13960069	skipping	Low-grade glioma
SE	WNT5A:55480785-55480918_55474336-55474629_55486979-55487306	skipping	Low-grade glioma
A3SS	BEST3:69693674-69693907_69693673-69693819_69697646-69697813	skipping	Low-grade glioma
SE	MSH3:80670097-80670309_80665142-80665363_80672243-80672360	skipping	Low-grade glioma
SE	PTPN4:119809837-119809991_119759921-119760384_119862535-119862622	skipping	Low-grade glioma
SE	MIR3667HG:49440876-49441212_49416814-49416928_49657404-49657457	skipping	Low-grade glioma
SE	ENSG00000267645:102640204-102640414_102639122-102639199_102666076-102666163	skipping	Low-grade glioma
SE	UNC13A:17672378-17672495_17669552-17669676_17674656-17674756	skipping	Low-grade glioma
SE	PPA2:105453598-105453642_105424195-105424322_105456680-105456745	skipping	Low-grade glioma
SE	ANKRD27:32646459-32646615_32644396-32644476_32649681-32649792	skipping	Low-grade glioma
SE	DFFA:10467190-10467332_10462987-10463209_10469176-10469338	skipping	Low-grade glioma
SE	MSI1:120356902-120357019_120353298-120353379_120357815-120357898	skipping	Low-grade glioma
A5SS	HNRNPA2B1:26196807-26197461_26197314-26197461_26196556-26196658	skipping	Low-grade glioma
SE	LAMB3:209625648-209626026_209623839-209624000_209626866-209626978	skipping	Low-grade glioma
SE	SPICE1:113465653-113465784_113460616-113460764_113468138-113468404	skipping	Low-grade glioma
SE	NT5C2:103181185-103181328_103174857-103174982_103197764-103197857	skipping	Low-grade glioma
SE	IFNGR2:33421480-33421685_33414887-33415020_33426883-33427032	skipping	Low-grade glioma
SE	GRM5:88567053-88567992_88504575-88509504_88590600-88590727	skipping	Low-grade glioma
SE	SPATA18:52069821-52069916_52051415-52051791_52071916-52072013	skipping	Low-grade glioma
SE	FCGRT:49513882-49514486_49506815-49506924_49521694-49521813	skipping	Low-grade glioma
SE	PXK:58412904-58412963_58410089-58410159_58420538-58420735	skipping	Low-grade glioma
SE	FPGS:127804499-127804552_127804284-127804413_127804635-127804700	skipping	Low-grade glioma
SE	ACSF2:50474199-50474267_50473893-50474004_50474501-50474670	skipping	Low-grade glioma
SE	ABCA10:69191176-69191315_69190357-69190477_69192562-69192653	skipping	Low-grade glioma
SE	PHF19:120869182-120869330_120866869-120866965_120870442-120870538	skipping	Low-grade glioma
SE	SLC38A7:58675940-58676346_58672029-58672243_58677325-58677577	skipping	Low-grade glioma
SE	UHRF1BP1L:100128580-100128725_100103934-100103951_100142591-100142824	skipping	Low-grade glioma
SE	DSN1:36770873-36770977_36767968-36768042_36773661-36773720	skipping	Low-grade glioma
SE	GTF2H3:123645455-123645561_123639262-123639343_123647962-123648126	skipping	Low-grade glioma
SE	MCF2L2:183338800-183338919_183323234-183323351_183379296-183379411	skipping	Low-grade glioma
SE	RAVER2:64812738-64812849_64807205-64807474_64814703-64814840	skipping	Low-grade glioma
SE	TARBP1:234437275-234437372_234433409-234433571_234450427-234450566	skipping	Low-grade glioma
SE	ZBED3-AS1:77118320-77118521_77100235-77100391_77139260-77139303	skipping	Low-grade glioma
SE	LTBP1:33389184-33389306_33365332-33365503_33397132-33397282	skipping	Low-grade glioma
SE	CLHC1:55212673-55212806_55209629-55209831_55232235-55232354	skipping	Low-grade glioma
SE	ENSG00000245213:173164978-173165132_173094993-173095513_173166123-173166159	skipping	Low-grade glioma
SE	C1orf43:154214457-154214574_154213892-154213946_154218715-154218785	skipping	Low-grade glioma
SE	FAM185A:102787335-102787469_102777252-102777348_102808289-102808840	skipping	Low-grade glioma
SE	TDRD3:60460380-60460540_60397219-60397405_60467237-60467379	skipping	Low-grade glioma
SE	KALRN:124329861-124329992_124325979-124326171_124334264-124334495	skipping	Low-grade glioma
SE	ABCD3:94467919-94468007_94464774-94464873_94473765-94473835	skipping	Low-grade glioma
SE	REXO5:20813190-20813302_20806707-20807091_20814926-20814982	skipping	Low-grade glioma
SE	ZEB1:31318913-31319133_31318494-31318580_31373017-31373173	skipping	Low-grade glioma
SE	AKAP7:131145288-131145416_131135736-131135782_131160058-131160198	skipping	Low-grade glioma
SE	CAPS2:75371079-75371482_75326417-75326527_75390837-75390908	skipping	Low-grade glioma
SE	CBX5:54246115-54246215_54230941-54241905_54257513-54257692	skipping	Low-grade glioma
SE	HCG18:30296132-30296237_30290794-30292599_30326150-30326263	skipping	Low-grade glioma
SE	FOSL1:65896809-65897006_65894013-65894116_65900240-65900388	skipping	Low-grade glioma
SE	TMEM72:44927921-44927987_44911336-44911582_44931997-44932069	skipping	Low-grade glioma
SE	CCDC66:56566594-56566759_56559568-56559594_56566949-56567053	skipping	Low-grade glioma
SE	ETV1:13989563-13989876_13989307-13989464_13990552-13990702	skipping	Low-grade glioma
SE	OLFML2A:124795024-124795131_124777132-124777360_124799284-124799491	skipping	Low-grade glioma
SE	MAPKAPK5:111870271-111870360_111842227-111842769_111871084-111871180	skipping	Low-grade glioma
SE	CFAP54:96764151-96764249_96757494-96757588_96765076-96765218	skipping	Low-grade glioma
SE	ARL9:56518678-56518853_56505940-56506141_56523696-56524448	skipping	Low-grade glioma
SE	CSRNP2:51076411-51076647_51073822-51074082_51083338-51083596	skipping	Low-grade glioma
SE	L3MBTL2-AS1:41213630-41214703_41207591-41209951_41217031-41217910	skipping	Low-grade glioma
SE	SNU13:41680244-41680364_41673932-41675195_41688793-41688867	skipping	Low-grade glioma
SE	ENTPD1-AS1:95904830-95904938_95897557-95897679_95907662-95907775	skipping	Low-grade glioma
SE	GOLGA4:37281958-37282272_37251394-37251484_37286013-37286061	skipping	Low-grade glioma
SE	MAP4K4:101829504-101829594_101825318-101825429_101834408-101834463	skipping	Low-grade glioma
SE	PPIL4:149517354-149517450_149512154-149512302_149521059-149521171	skipping	Low-grade glioma
SE	PAX2:100779498-100779583_100746178-100746303_100781245-100781341	skipping	Low-grade glioma
A3SS	DUSP12:161751655-161751781_161751667-161751781_161751131-161751377	skipping	Low-grade glioma
SE	SCGB2B2:34594175-34594359_34590643-34593599_34594502-34594585	skipping	Low-grade glioma
SE	ZMYM1:35095819-35095891_35079390-35079442_35097316-35097478	skipping	Low-grade glioma
SE	LCTL:66563516-66563625_66561186-66561315_66565856-66565964	skipping	Low-grade glioma
SE	C7orf31:25158501-25158530_25155010-25155192_25161188-25161260	skipping	Low-grade glioma
RI	TBK1:64495699-64496406_64495698-64495772_64496366-64496406	skipping	Low-grade glioma
SE	HMMR:163471363-163471463_163471184-163471271_163473178-163473253	skipping	Low-grade glioma
A3SS	NSUN5P1:75415981-75416191_75416102-75416191_75415119-75415234	skipping	Low-grade glioma
SE	FLI1:128768118-128768272_128758114-128758326_128781957-128782023	skipping	Low-grade glioma
SE	MAML3:139725751-139725835_139716752-139720323_139730415-139730667	skipping	Low-grade glioma
SE	MARVELD2:69419371-69420531_69415115-69415170_69424600-69424636	skipping	Low-grade glioma
A3SS	NUP62:49911105-49911366_49911104-49911231_49929325-49929504	skipping	Low-grade glioma
SE	KMT2C:152330601-152330739_152314780-152315338_152358586-152358675	skipping	Low-grade glioma
SE	RPAP2:92320599-92320634_92307187-92307276_92333390-92333473	skipping	Low-grade glioma
RI	ABHD14A-ACY1:51986415-51987453_51986414-51987061_51987308-51987453	skipping	Low-grade glioma
SE	LINC01549:17441677-17441843_17438820-17438997_17444082-17444200	skipping	Low-grade glioma
RI	FER1L6-AS2:124058788-124060792_124058787-124058972_124060167-124060792	skipping	Low-grade glioma
SE	RHOQ:46576561-46576656_46543399-46543812_46580927-46581270	skipping	Low-grade glioma
SE	ZMYND15:4743767-4743847_4743302-4743455_4744189-4744278	skipping	Low-grade glioma
SE	KANSL1:46170855-46172232_46092869-46094701_46193749-46193901	skipping	Low-grade glioma
SE	POLR2J4:43986601-43986677_43973209-43973323_44014605-44014783	skipping	Low-grade glioma
SE	MED14:40680758-40680910_40679863-40680133_40681851-40681943	skipping	Low-grade glioma
SE	RTTN:70142288-70142387_70140099-70140188_70145611-70145783	skipping	Low-grade glioma
SE	ZNF330:141230166-141230270_141229570-141229697_141231438-141231485	skipping	Low-grade glioma
A5SS	MPPE1:11905738-11905953_11905911-11905953_11902266-11902358	skipping	Low-grade glioma
SE	ENSG00000225386:26620933-26620972_26619701-26619848_26622600-26622943	skipping	Low-grade glioma
SE	KCTD20:36470052-36470257_36443417-36443530_36479120-36479223	skipping	Low-grade glioma
A5SS	BBS1:66515693-66515933_66515692-66515731_66519616-66519748	skipping	Low-grade glioma
SE	ATP8A2:25529999-25530098_25468835-25469121_25532271-25532317	skipping	Low-grade glioma
SE	EML4:42282823-42282972_42280849-42280973_42284633-42284703	skipping	Low-grade glioma
A5SS	BAZ2A:56605830-56606063_56605991-56606063_56605214-56605327	skipping	Low-grade glioma
SE	SPOCD1:31793278-31793428_31792677-31792767_31798206-31798323	skipping	Low-grade glioma
SE	GLT1D1:128888639-128888744_128875913-128876062_128912423-128912460	skipping	Low-grade glioma
SE	OSBP2:30887426-30887618_30870428-30870682_30888222-30888340	skipping	Low-grade glioma
SE	SNHG14:25067412-25067531_25064714-25064855_25070125-25070259	skipping	Low-grade glioma
A5SS	ANKZF1:219234133-219235312_219234132-219234288_219235707-219235875	skipping	Low-grade glioma
A5SS	UNC45A:90948142-90948794_90948141-90948283_90949315-90949443	skipping	Low-grade glioma
SE	UNC45A:90948654-90948794_90948141-90948283_90949315-90949443	skipping	Low-grade glioma
SE	SNTG2:1247327-1247443_1239737-1239776_1259369-1259441	skipping	Low-grade glioma
SE	SAMHD1:36905364-36905503_36898439-36898544_36911217-36911333	skipping	Low-grade glioma
SE	DGKB:14718542-14718685_14701680-14701730_14736040-14736169	skipping	Low-grade glioma
SE	IREB2:78471741-78471924_78466270-78466489_78473241-78473381	skipping	Low-grade glioma
RI	LINC01727:21615383-21615888_21615382-21615527_21615612-21615888	skipping	Low-grade glioma
SE	CNNM3:96828099-96828195_96827730-96827900_96828566-96828700	skipping	Low-grade glioma
SE	DOP1A:83140000-83140111_83137172-83139162_83140220-83140403	skipping	Low-grade glioma
SE	PLCG2:81880910-81880953_81870851-81870935_81889171-81889273	skipping	Low-grade glioma
SE	GRIA2:157361010-157361124_157359895-157360143_157361537-157361652	inclusion	Medulloblastoma
SE	TSPAN7:38562956-38563139_38561541-38561627_38566321-38566355	inclusion	Medulloblastoma
SE	MAP3K14-AS1:45266250-45266518_45262190-45262343_45267112-45267328	inclusion	Medulloblastoma
A3SS	NCOA3:47639577-47639822_47639621-47639822_47639007-47639202	inclusion	Medulloblastoma
SE	PCDHA10:140979674-140979926_140978948-140979007_140982474-140982563	inclusion	Medulloblastoma
SE	PCNX1:70988567-70988699_70976941-70978648_71009633-71009724	inclusion	Medulloblastoma
SE	RAB11FIP3:491134-491268_488850-489000_496823-496859	inclusion	Medulloblastoma
A3SS	PLAAT4:63544600-63544889_63544620-63544889_63539525-63539624	inclusion	Medulloblastoma
SE	ATXN7:63864898-63864999_63864498-63864688_63898398-63898497	inclusion	Medulloblastoma
A3SS	YPEL1:21703839-21704125_21703838-21703882_21710486-21710908	inclusion	Medulloblastoma
SE	CHD5:6106395-6106509_6106233-6106287_6106615-6106779	inclusion	Medulloblastoma
SE	XRCC3:103712875-103712968_103711465-103711661_103715423-103715443	inclusion	Medulloblastoma
SE	RAP1GAP:21668511-21668593_21626303-21626397_21669253-21669283	inclusion	Medulloblastoma
SE	RAP1GAP:21668511-21668593_21649760-21649796_21669253-21669283	inclusion	Medulloblastoma
A3SS	SPAG5:28591982-28592477_28591981-28592474_28598509-28598635	inclusion	Medulloblastoma
SE	PRKCH:61528807-61528869_61485501-61485656_61529074-61529213	inclusion	Medulloblastoma
A3SS	SREK1:66156065-66158932_66158808-66158932_66153462-66153596	inclusion	Medulloblastoma
SE	ANKRD36C:95938829-95938901_95935615-95935644_95938986-95939015	inclusion	Medulloblastoma
SE	POLB:42370114-42370181_42369848-42369988_42371562-42371752	inclusion	Medulloblastoma
SE	RTCA:100267500-100267538_100266523-100266624_100268073-100268295	inclusion	Medulloblastoma
RI	LY6G6D:31715356-31715624_31715355-31715410_31715501-31715624	inclusion	Medulloblastoma
SE	CPLX2:175809333-175809392_175808988-175809068_175878651-175878759	inclusion	Medulloblastoma
SE	LINC00461:88675447-88676451_88672964-88673090_88678347-88678473	inclusion	Medulloblastoma
A5SS	EIF5B:99369392-99369485_99369391-99369481_99371655-99371730	inclusion	Medulloblastoma
SE	CCDC136:128814638-128814919_128807359-128807545_128817757-128817864	inclusion	Medulloblastoma
SE	APLF:68649475-68649610_68645661-68646306_68654879-68655862	inclusion	Medulloblastoma
SE	DECR2:406685-406889_406345-406397_407424-407580	inclusion	Medulloblastoma
A3SS	GDAP1:74363372-74363449_74363383-74363449_74362938-74363053	inclusion	Medulloblastoma
SE	LINC01376:19031324-19031380_19026659-19026705_19084926-19085025	inclusion	Medulloblastoma
SE	VIRMA-DT:94568143-94568319_94553765-94553907_94570109-94570528	inclusion	Medulloblastoma
SE	VIRMA-DT:94568143-94568621_94553712-94553907_94570109-94570648	inclusion	Medulloblastoma
SE	APLP2:130100270-130100425_130069893-130070082_130109428-130109602	inclusion	Medulloblastoma
SE	APOLD1:12726297-12726373_12725916-12726096_12812260-12812440	inclusion	Medulloblastoma
SE	ENSG00000234773:12207332-12207708_12195014-12195143_12234712-12234824	inclusion	Medulloblastoma
SE	FRMPD3:107526582-107526736_107449651-107450005_107530408-107530511	inclusion	Medulloblastoma
SE	GRM1:146426559-146426643_146398768-146399699_146433871-146437595	inclusion	Medulloblastoma
SE	CBWD1:150642-150725_146113-146158_152033-152078	inclusion	Medulloblastoma
SE	DENND2C:114645448-114645559_114625178-114626188_114669982-114670049	inclusion	Medulloblastoma
SE	DLG2:83651839-83651930_83633210-83633325_83724855-83724922	inclusion	Medulloblastoma
SE	INO80C:35487386-35487439_35480452-35480563_35497718-35497943	inclusion	Medulloblastoma
SE	KIF16B:16382098-16382130_16381693-16381747_16404812-16404867	inclusion	Medulloblastoma
SE	NTM:132306295-132306468_132212021-132212147_132307688-132307762	inclusion	Medulloblastoma
SE	OBSCN:228314814-228315080_228309483-228309559_228315846-228316119	inclusion	Medulloblastoma
SE	WSB1:27297187-27297308_27294079-27294435_27303366-27303411	inclusion	Medulloblastoma
SE	AVIL:57815578-57815692_57814151-57814226_57815974-57816058	inclusion	Medulloblastoma
A3SS	INPP5D:233125745-233125919_233125747-233125919_233122106-233122257	inclusion	Medulloblastoma
SE	ATPAF1:46643194-46643301_46632736-46635970_46652580-46652628	inclusion	Medulloblastoma
SE	NQO2:3002050-3002286_2999973-3000085_3006467-3006559	inclusion	Medulloblastoma
SE	JPX:73984444-73984541_73944316-73944465_73994839-73994961	inclusion	Medulloblastoma
A3SS	DYRK1B:39826672-39826987_39826671-39826867_39827284-39827425	inclusion	Medulloblastoma
A5SS	BCL9:147612883-147613199_147612882-147612977_147614426-147614616	inclusion	Medulloblastoma
SE	EVL:100074503-100074615_100065420-100065511_100084686-100084855	inclusion	Medulloblastoma
SE	PLS1:142597237-142597348_142596439-142596509_142664201-142664307	inclusion	Medulloblastoma
SE	ENSG00000259868:55962172-55962277_55961980-55962087_55962824-55962967	inclusion	Medulloblastoma
SE	C14orf93:22999957-23000117_22998772-22999156_23010100-23010143	inclusion	Medulloblastoma
SE	PKM:72221168-72221284_72218943-72219110_72231323-72231624	inclusion	Medulloblastoma
SE	TEX21P:64347523-64347648_64346134-64346428_64353952-64354074	inclusion	Medulloblastoma
A3SS	HGS:81701215-81701422_81701243-81701422_81701044-81701131	inclusion	Medulloblastoma
SE	CCDC30:42529602-42529721_42498817-42498916_42534888-42534989	inclusion	Medulloblastoma
A3SS	ZDHHC20:21381434-21381549_21381433-21381546_21381900-21381994	inclusion	Medulloblastoma
SE	NTRK2:84761220-84761272_84751985-84752085_84810541-84811760	inclusion	Medulloblastoma
SE	LINC00893:149537633-149537742_149535935-149536213_149538114-149538172	inclusion	Medulloblastoma
SE	SLC1A2:35399575-35399681_35317376-35317516_35419935-35420058	inclusion	Medulloblastoma
RI	RPL27:42998419-43000102_42998418-42998471_42999932-43000102	inclusion	Medulloblastoma
SE	PAOX:133382852-133382939_133381459-133381659_133383959-133384212	inclusion	Medulloblastoma
SE	MEF2A:99671520-99671669_99671322-99671454_99674392-99674612	inclusion	Medulloblastoma
SE	OPN3:241600380-241600653_241597762-241597997_241639881-241640369	inclusion	Medulloblastoma
A5SS	FNTB:65032359-65032521_65032358-65032503_65032609-65032696	inclusion	Medulloblastoma
SE	SPIN1:88415607-88415699_88388430-88388538_88418777-88418951	inclusion	Medulloblastoma
SE	PLCE1:94282791-94282940_94279781-94279911_94283789-94283911	inclusion	Medulloblastoma
SE	ATG13:46621060-46621157_46617534-46617890_46625300-46625417	inclusion	Medulloblastoma
SE	CCDC169:36244457-36244613_36227044-36227381_36248605-36248682	inclusion	Medulloblastoma
SE	MGAT4C:86028088-86028207_85989399-85989552_86049673-86049723	inclusion	Medulloblastoma
SE	GUSBP1:21471039-21471172_21461782-21461866_21471461-21471646	inclusion	Medulloblastoma
SE	ABCB4:87448634-87448706_87447033-87447205_87449967-87450092	inclusion	Medulloblastoma
SE	PRMT7:68351943-68352029_68351389-68351814_68352247-68352409	inclusion	Medulloblastoma
SE	ENSG00000256654:5023524-5023621_5022490-5022694_5023791-5023905	inclusion	Medulloblastoma
SE	KCNQ2:63409961-63410009_63408474-63408536_63411774-63411814	inclusion	Medulloblastoma
SE	ZNF320:52894126-52894220_52893778-52893856_52897519-52897560	inclusion	Medulloblastoma
SE	SSBP2:81447910-81448063_81446867-81446922_81448789-81448825	inclusion	Medulloblastoma
SE	SLC44A5:75311615-75311705_75300611-75300685_75339581-75339630	inclusion	Medulloblastoma
A5SS	DNAJC27-AS1:25001415-25001661_25001414-25001545_25003984-25004110	inclusion	Medulloblastoma
SE	ARRB2:4715200-4715336_4710690-4710744_4715972-4716033	inclusion	Medulloblastoma
SE	CARD8:48246075-48246381_48242539-48242644_48249522-48249633	inclusion	Medulloblastoma
SE	SILC1:5946854-5946974_5932774-5932921_5969148-5969238	inclusion	Medulloblastoma
SE	NLGN4Y:14751681-14751802_14723116-14723269_14824187-14824373	inclusion	Medulloblastoma
A5SS	TRERF1:42263260-42263568_42263319-42263568_42259338-42259723	inclusion	Medulloblastoma
SE	ARHGAP39:144543873-144543970_144537757-144537813_144545248-144545664	inclusion	Medulloblastoma
SE	KIF9:47280952-47281195_47277281-47277379_47282494-47283119	inclusion	Medulloblastoma
A3SS	ABHD18:128017358-128017501_128017362-128017501_128011674-128011700	inclusion	Medulloblastoma
SE	S100PBP:32847672-32847722_32829963-32830067_32853078-32853166	inclusion	Medulloblastoma
A3SS	GUK1:228145492-228145624_228145510-228145624_228141248-228141288	inclusion	Medulloblastoma
A5SS	SLC25A26:66378410-66378506_66378409-66378502_66380116-66380953	inclusion	Medulloblastoma
SE	CDK5RAP1:33396761-33396936_33392141-33392242_33401427-33401517	inclusion	Medulloblastoma
SE	AHI1:135311989-135312778_135310038-135311298_135318518-135318616	inclusion	Medulloblastoma
SE	B9D1:19340105-19340109_19336551-19337748_19343789-19343857	inclusion	Medulloblastoma
A3SS	CYB5RL:54187652-54187882_54187651-54187739_54190737-54190896	inclusion	Medulloblastoma
RI	CFAP65:219029403-219030208_219029402-219029668_219029985-219030208	inclusion	Medulloblastoma
SE	ATP2B3:153559257-153559522_153558111-153558303_153559728-153559942	inclusion	Medulloblastoma
SE	SCAP:47466376-47466447_47442871-47443091_47475798-47475955	inclusion	Medulloblastoma
SE	ELOC:73969560-73969673_73959764-73959818_73972244-73972307	inclusion	Medulloblastoma
SE	ACER3:76868120-76868267_76860938-76861062_76926556-76926667	inclusion	Medulloblastoma
SE	CROCCP2:16621946-16622115_16619844-16620024_16625774-16626005	inclusion	Medulloblastoma
SE	CYP2D6:42127842-42127934_42127446-42127634_42128173-42128350	inclusion	Medulloblastoma
SE	CNTN4:2099274-2099649_2098865-2098978_2100557-2100639	inclusion	Medulloblastoma
SE	RAB5B:55985600-55985723_55974096-55974139_55986868-55987092	inclusion	Medulloblastoma
SE	ABCA17P:2375343-2375455_2373953-2374070_2379427-2379581	inclusion	Medulloblastoma
RI	PIDD1:802682-803647_802681-802891_803173-803647	inclusion	Medulloblastoma
SE	PPIL3:200882342-200882382_200881420-200881488_200885261-200885367	inclusion	Medulloblastoma
SE	MEGF11:65909034-65909121_65906084-65906141_65913736-65914118	inclusion	Medulloblastoma
SE	TPTEP2:38347489-38347585_38336607-38336706_38380369-38380423	inclusion	Medulloblastoma
SE	ENSG00000267645:102640612-102640773_102639122-102639199_102666076-102666163	inclusion	Medulloblastoma
SE	HACD3:65534349-65534434_65530417-65530718_65551675-65551718	inclusion	Medulloblastoma
SE	TMEM51-AS1:15120577-15120697_15118326-15118904_15120971-15121059	inclusion	Medulloblastoma
SE	HTR5A:155072193-155072441_155071426-155071640_155084154-155085771	inclusion	Medulloblastoma
RI	RPL23AP82:50788750-50789354_50788749-50788798_50788894-50789354	inclusion	Medulloblastoma
SE	ZNF702P:52990410-52990532_52990092-52990210_52993479-52993531	inclusion	Medulloblastoma
SE	WDR86-AS1:151411287-151411312_151409302-151409382_151411669-151411792	inclusion	Medulloblastoma
SE	AMPD2:109623979-109624089_109621117-109621266_109625302-109625433	inclusion	Medulloblastoma
SE	EPB41:29065684-29065825_29064981-29065158_29068732-29068768	inclusion	Medulloblastoma
SE	SLX1A-SULT1A3:30201196-30201293_30200980-30201106_30202689-30202816	inclusion	Medulloblastoma
SE	TMEM14C:10724961-10725037_10723124-10723241_10728639-10728727	inclusion	Medulloblastoma
SE	NOP56:2657639-2657692_2657372-2657488_2657928-2658039	inclusion	Medulloblastoma
SE	ZNF43:21850938-21851027_21819094-21819221_21851904-21852017	inclusion	Medulloblastoma
SE	FAM27C:61920303-61920435_61917467-61917607_61952972-61954499	inclusion	Medulloblastoma
RI	FAM153CP:178046872-178047133_178046871-178046939_178047027-178047133	inclusion	Medulloblastoma
SE	GGA1:37613024-37613191_37608844-37608903_37614189-37614274	inclusion	Medulloblastoma
SE	UTP18:51288548-51288591_51288028-51288203_51293902-51294045	inclusion	Medulloblastoma
SE	ENSG00000255468:66349335-66349470_66347949-66348070_66363268-66364190	inclusion	Medulloblastoma
RI	TMEM234:32216200-32216947_32216199-32216517_32216888-32216947	inclusion	Medulloblastoma
SE	TBC1D5:17547016-17547076_17508473-17508605_17562018-17562142	inclusion	Medulloblastoma
A3SS	ENSG00000177359:31117420-31117484_31117419-31117480_31118896-31119087	inclusion	Medulloblastoma
SE	HMGA2:65881743-65881890_65838518-65838569_65951382-65951415	inclusion	Medulloblastoma
A3SS	CHTF18:788928-789125_788930-789125_788623-788756	inclusion	Medulloblastoma
A3SS	CPSF4:99453966-99454136_99454040-99454136_99452367-99452440	inclusion	Medulloblastoma
RI	SCN1A-AS1:166248195-166249384_166248194-166248276_166249342-166249384	inclusion	Medulloblastoma
SE	CITED1:72305302-72305422_72302809-72302934_72305824-72305892	inclusion	Medulloblastoma
SE	EWSR1:29274268-29274282_29273737-29273864_29278029-29278216	inclusion	Medulloblastoma
SE	MIR99AHG:16214257-16214378_16194498-16194633_16231055-16231115	inclusion	Medulloblastoma
SE	STX16:58667201-58667318_58652072-58652087_58667489-58667597	inclusion	Medulloblastoma
SE	RIT1:155904603-155904605_155904310-155904502_155904730-155904804	inclusion	Medulloblastoma
SE	TSC1:132931209-132931304_132928766-132928952_132935032-132935095	inclusion	Medulloblastoma
SE	NRXN1:50466461-50466487_50465441-50465561_50472297-50472471	inclusion	Medulloblastoma
SE	NRXN1:50528625-50528651_50506494-50506617_50531226-50531430	inclusion	Medulloblastoma
SE	NRXN1:50925938-50925952_50922657-50922687_51027501-51029194	inclusion	Medulloblastoma
SE	NRBP1:27435723-27435746_27435132-27435227_27436752-27436836	inclusion	Medulloblastoma
SE	PTPRF:43583082-43583093_43578809-43578920_43588730-43589000	inclusion	Medulloblastoma
SE	WDR17:176166124-176166144_176163153-176163293_176168671-176168783	inclusion	Medulloblastoma
SE	UNC5D:35721455-35721469_35705928-35705961_35722209-35722395	inclusion	Medulloblastoma
SE	PTPRK:128006026-128006055_128005083-128005244_128009129-128009268	inclusion	Medulloblastoma
SE	TNIK:171107183-171107206_171101448-171101633_171108064-171108162	inclusion	Medulloblastoma
SE	ADGRL3:62068166-62068183_62044452-62044549_62070108-62078335	inclusion	Medulloblastoma
SE	ADGRL3:62068166-62068217_62044452-62044549_62070108-62070993	inclusion	Medulloblastoma
SE	EHBP1:62987931-62988038_62979187-62979335_62990715-62990840	inclusion	Medulloblastoma
SE	SYNE1:152511571-152511591_152511010-152511103_152520458-152520542	inclusion	Medulloblastoma
SE	TCERG1:146468341-146468403_146463550-146463793_146469543-146469744	inclusion	Medulloblastoma
SE	SLC4A10:161710618-161710751_161624434-161624566_161770972-161771054	inclusion	Medulloblastoma
SE	ESRRG:216715074-216715249_216677075-216677491_216939581-216939673	inclusion	Medulloblastoma
SE	UGP2:63854884-63854936_63840968-63841232_63856305-63856433	inclusion	Medulloblastoma
SE	ZEB2-AS1:144518752-144518861_144518202-144518575_144519958-144520110	inclusion	Medulloblastoma
SE	SLC44A2:10642897-10643021_10642366-10642451_10643278-10644130	inclusion	Medulloblastoma
SE	PLEC:143937749-143937784_143937164-143937242_143938150-143938240	inclusion	Medulloblastoma
SE	FUBP3:130580659-130581513_130579580-130579764_130595482-130595588	inclusion	Medulloblastoma
SE	SRC:37386460-37386477_37386074-37386174_37393894-37393993	inclusion	Medulloblastoma
SE	TEAD3:35480060-35480122_35479304-35479316_35480311-35480374	inclusion	Medulloblastoma
SE	MAGI2-AS3:79469432-79469446_79458846-79458999_79470593-79470679	inclusion	Medulloblastoma
SE	ZNF202:123740117-123740192_123730486-123730985_123740416-123740536	inclusion	Medulloblastoma
SE	OSBPL8:76459859-76459895_76450850-76450988_76487509-76487618	inclusion	Medulloblastoma
SE	NSFL1C:1455714-1455719_1454966-1455132_1458199-1458274	inclusion	Medulloblastoma
SE	NSFL1C:1455714-1455870_1454966-1455132_1458199-1458274	inclusion	Medulloblastoma
SE	PI4KB:151324745-151324917_151315572-151316509_151326171-151326373	inclusion	Medulloblastoma
SE	HNRNPC:21263667-21263829_21263310-21263336_21269297-21269406	inclusion	Medulloblastoma
SE	MAPK6:52042754-52042833_52019921-52020032_52045829-52046109	inclusion	Medulloblastoma
SE	KIF1B:10273014-10273031_10272240-10272306_10275427-10275503	inclusion	Medulloblastoma
SE	KIF1B:10355370-10355396_10352663-10352736_10360928-10361043	inclusion	Medulloblastoma
SE	LYSMD4:99731173-99731198_99727400-99729731_99731717-99732007	inclusion	Medulloblastoma
SE	GIT1:29578962-29578988_29578730-29578779_29581337-29581380	inclusion	Medulloblastoma
SE	SYNRG:37579132-37579434_37577379-37577613_37584647-37584759	inclusion	Medulloblastoma
SE	MPP3:43832077-43832251_43831881-43831943_43832760-43832819	inclusion	Medulloblastoma
SE	TRRAP:98945747-98945800_98942948-98943017_98948220-98948340	inclusion	Medulloblastoma
A3SS	ZNF213-AS1:3114795-3114887_3114794-3114882_3114967-3116519	inclusion	Medulloblastoma
A5SS	CFAP20DC:58913698-58913864_58913707-58913864_58884544-58884709	inclusion	Medulloblastoma
SE	TANGO2:20019181-20019299_20017030-20017192_20036759-20036854	inclusion	Medulloblastoma
SE	LINC01625:139470350-139470460_139456894-139457857_139472526-139472595	inclusion	Medulloblastoma
SE	KRBA2:8371600-8372081_8369104-8370386_8375899-8375979	inclusion	Medulloblastoma
SE	PLEKHG4B:179551-179754_173917-174098_181513-181675	inclusion	Medulloblastoma
SE	ENSG00000248664:69128034-69128108_69115234-69115402_69130342-69130545	inclusion	Medulloblastoma
SE	C11orf65:108407096-108407149_108406762-108406963_108461478-108461568	inclusion	Medulloblastoma
SE	RIC8B:106878987-106879125_106874480-106874567_106885903-106887282	inclusion	Medulloblastoma
SE	DNAH14:225147104-225147249_225145325-225145379_225152004-225152073	inclusion	Medulloblastoma
SE	DNAH14:225204183-225204273_225185290-225185425_225205970-225206179	inclusion	Medulloblastoma
A3SS	ZNF462:106932263-106932549_106932265-106932549_106930844-106931037	inclusion	Medulloblastoma
SE	OTX2-AS1:56927569-56927718_56898267-56898345_56928879-56929039	inclusion	Medulloblastoma
A5SS	MIR124-1HG:9900545-9900612_9900554-9900612_9900063-9900198	inclusion	Medulloblastoma
SE	EDIL3-DT:84385558-84385630_84384846-84384878_84387821-84388057	inclusion	Medulloblastoma
SE	SLC4A10:161710618-161710751_161708693-161708829_161770972-161771054	inclusion	Medulloblastoma
SE	TSN:121758710-121758806_121755684-121755845_121763004-121763057	inclusion	Medulloblastoma
SE	TWSG1:9388040-9388140_9359971-9360071_9396279-9396546	inclusion	Medulloblastoma
SE	CASP12:104891198-104891404_104890373-104890523_104892330-104892503	inclusion	Medulloblastoma
SE	LRRC37A2:46512316-46515321_46511510-46511608_46517361-46517433	inclusion	Medulloblastoma
SE	TAF15:35817240-35817317_35809971-35810063_35817715-35817755	inclusion	Medulloblastoma
SE	GABRA1:161853666-161853727_161850795-161850884_161854157-161854270	inclusion	Medulloblastoma
SE	PEX5L:179900670-179900735_179898141-179898246_180036578-180036770	inclusion	Medulloblastoma
SE	RNF32:156642977-156643087_156640783-156641004_156643800-156643892	inclusion	Medulloblastoma
A3SS	AURKB:8207738-8207901_8207737-8207840_8210529-8210581	inclusion	Medulloblastoma
SE	MIR99AHG:16042984-16043056_16011464-16011740_16071113-16071398	inclusion	Medulloblastoma
SE	CPSF4:99453604-99453668_99452367-99452440_99454040-99454136	inclusion	Medulloblastoma
SE	ENSG00000286017:196976897-196977204_196973708-196973823_196978735-196979197	inclusion	Medulloblastoma
SE	ENSG00000286679:155626641-155626788_155588816-155588966_155657824-155657972	inclusion	Medulloblastoma
SE	LHX5-AS1:113479896-113480030_113472002-113472082_113480182-113480530	inclusion	Medulloblastoma
SE	DNM1L:32706690-32706814_32705824-32705863_32707366-32707413	inclusion	Medulloblastoma
SE	AP3S1:115912089-115912136_115906820-115906861_115913361-115913457	inclusion	Medulloblastoma
SE	MED4:48093548-48093687_48090351-48090418_48095059-48095131	inclusion	Medulloblastoma
A5SS	ENSG00000286070:24567984-24568176_24567983-24568037_24572017-24572061	inclusion	Medulloblastoma
A3SS	SLC35A2:48904746-48905482_48904745-48904892_48906391-48906543	inclusion	Medulloblastoma
A3SS	PORCN:48512835-48514365_48514239-48514365_48512588-48512719	inclusion	Medulloblastoma
A3SS	B4GALT3:161175808-161176095_161175807-161176074_161176433-161176579	inclusion	Medulloblastoma
A3SS	TEPP:57985401-57985546_57985481-57985546_57985205-57985267	inclusion	Medulloblastoma
A5SS	FGFR1:38419533-38419735_38419538-38419735_38418227-38418373	inclusion	Medulloblastoma
A5SS	CHROMR:178426366-178426703_178426365-178426680_178430769-178430889	inclusion	Medulloblastoma
A5SS	FXYD6:117840237-117840368_117840318-117840368_117839780-117839830	inclusion	Medulloblastoma
A5SS	C4orf47:185426249-185426421_185426248-185426396_185429330-185429511	inclusion	Medulloblastoma
A5SS	OLMALINC:100373568-100374083_100373567-100374012_100381215-100381448	inclusion	Medulloblastoma
A5SS	RFC5:118017690-118017852_118017689-118017815_118019071-118019136	inclusion	Medulloblastoma
RI	BICD2:92711363-92715463_92711362-92713461_92715252-92715463	inclusion	Medulloblastoma
RI	PSME2:24145710-24146240_24145709-24145896_24146207-24146240	inclusion	Medulloblastoma
RI	ATP2A1-AS1:28878957-28879755_28878956-28879107_28879541-28879755	inclusion	Medulloblastoma
SE	SYNJ1:32643410-32643457_32641895-32641966_32645645-32645789	inclusion	Medulloblastoma
SE	ZFX:24177684-24177866_24173606-24173723_24179182-24179550	inclusion	Medulloblastoma
SE	ERGIC3:35549163-35549207_35548807-35548865_35555043-35555075	inclusion	Medulloblastoma
SE	ERCC1:45413963-45414034_45413433-45413745_45414860-45414960	inclusion	Medulloblastoma
SE	SENP6:75640684-75640704_75634706-75634811_75647730-75647801	inclusion	Medulloblastoma
SE	SLIT2:20554308-20554340_20553804-20553968_20567261-20567386	inclusion	Medulloblastoma
SE	FAM114A2:153994592-153994743_153992687-153993110_153994918-153994972	inclusion	Medulloblastoma
SE	UNC13B:35300166-35308412_35295695-35295930_35310466-35310781	inclusion	Medulloblastoma
SE	GALNT13:154446568-154446765_154438591-154438726_154450410-154450745	inclusion	Medulloblastoma
SE	GALNT13:154446598-154446765_154438591-154438726_154450410-154451303	inclusion	Medulloblastoma
SE	TMEM161B-DT:88283010-88283086_88282041-88282106_88287435-88287622	inclusion	Medulloblastoma
SE	XIAP:123885631-123886539_123860052-123860293_123888618-123888718	inclusion	Medulloblastoma
SE	CADPS:62544848-62544859_62536444-62536581_62549902-62550115	inclusion	Medulloblastoma
SE	ATP1B2:7654792-7654818_7654627-7654684_7655526-7655625	inclusion	Medulloblastoma
SE	REPS1:138926401-138926481_138921036-138921124_138929976-138930098	inclusion	Medulloblastoma
SE	RBM23:22913915-22914016_22913723-22913821_22918998-22919149	inclusion	Medulloblastoma
SE	TBC1D5:17622648-17622765_17562018-17562142_17623848-17623913	inclusion	Medulloblastoma
SE	TPP1:6615765-6615848_6615441-6615562_6616004-6616074	inclusion	Medulloblastoma
SE	PPP2R2B:147035169-147035240_146701044-146701142_147081058-147081293	inclusion	Medulloblastoma
SE	ENSG00000237461:99805871-99805991_99718158-99718287_99819820-99819889	inclusion	Medulloblastoma
SE	SEC24C:73762098-73762166_73760712-73760849_73763489-73763555	inclusion	Medulloblastoma
SE	AP2M1:184180645-184180741_184180168-184180251_184180848-184180984	inclusion	Medulloblastoma
SE	NRXN2:64642539-64642600_64635270-64635452_64648218-64648338	inclusion	Medulloblastoma
SE	DGKQ:964073-964093_963141-963290_965175-965291	inclusion	Medulloblastoma
SE	ZFYVE21:103729793-103729846_103729090-103729182_103732619-103732762	inclusion	Medulloblastoma
SE	ZNF688:30571010-30571123_30569671-30570436_30571433-30571652	inclusion	Medulloblastoma
A5SS	MYB:135200290-135200674_135200289-135200415_135201638-135201749	inclusion	Medulloblastoma
A5SS	SPAG6:22345723-22346046_22345722-22345818_22364852-22365019	inclusion	Medulloblastoma
SE	CASC15:22113917-22114037_22110746-22110920_22173997-22174062	inclusion	Medulloblastoma
SE	SPAG9:51007837-51007851_51007268-51007326_51014231-51014353	inclusion	Medulloblastoma
SE	SCN3A:165163802-165163893_165163617-165163709_165164391-165164520	inclusion	Medulloblastoma
SE	RIC1:5748585-5748714_5747301-5747505_5753199-5753238	inclusion	Medulloblastoma
RI	KIF12:114093229-114093497_114093228-114093333_114093406-114093497	inclusion	Medulloblastoma
RI	LARGE2:45926039-45926347_45926038-45926151_45926221-45926347	inclusion	Medulloblastoma
SE	STAG2:124018358-124018423_123962078-123962106_124021366-124021431	inclusion	Medulloblastoma
SE	RNF121:71978086-71978235_71962151-71962289_71982760-71982915	inclusion	Medulloblastoma
SE	ELOVL5:53290095-53290189_53276178-53276256_53291775-53291963	inclusion	Medulloblastoma
SE	PFKP:3125097-3125249_3119891-3120044_3129818-3129941	inclusion	Medulloblastoma
SE	ENSG00000257921:57783941-57784170_57783614-57783652_57786162-57786291	inclusion	Medulloblastoma
A3SS	TBC1D31:123129066-123129218_123129069-123129218_123126507-123126687	inclusion	Medulloblastoma
SE	PCBP1-AS1:70077301-70077381_70059642-70059680_70083506-70083687	inclusion	Medulloblastoma
SE	WDR11-AS1:120808233-120808341_120776734-120776884_120830218-120831161	inclusion	Medulloblastoma
SE	SH3GLB1:86730088-86730111_86724312-86724405_86734601-86734691	inclusion	Medulloblastoma
SE	ZNF195:3369357-3369502_3362545-3362602_3370974-3371070	inclusion	Medulloblastoma
A3SS	PRAME:22556812-22557086_22556811-22556930_22557544-22557580	inclusion	Medulloblastoma
A3SS	TPTEP1:16647605-16647785_16647662-16647785_16638578-16638740	inclusion	Medulloblastoma
RI	PRAME:22556812-22557580_22556811-22556909_22557544-22557580	inclusion	Medulloblastoma
A3SS	SHKBP1:40578097-40578212_40578122-40578212_40577556-40577630	inclusion	Medulloblastoma
A3SS	GABRA1:161881732-161882701_161882557-161882701_161875559-161875642	inclusion	Medulloblastoma
SE	ENSG00000249364:67797394-67797507_67793162-67793292_67797628-67797756	inclusion	Medulloblastoma
A5SS	SLU7:160418596-160419081_160419022-160419081_160417111-160417241	inclusion	Medulloblastoma
A3SS	GABRA1:161873058-161873337_161873116-161873337_161865720-161865788	inclusion	Medulloblastoma
A3SS	CAMK2B:44234639-44234679_44234638-44234676_44239588-44239663	inclusion	Medulloblastoma
RI	GABRG2:162149108-162151753_162149107-162149313_162151729-162151753	inclusion	Medulloblastoma
SE	ENSG00000272305:53077979-53078211_53077687-53077828_53099380-53099453	inclusion	Medulloblastoma
A3SS	MYO3B:170369208-170369377_170369221-170369377_170335384-170335450	inclusion	Medulloblastoma
A3SS	CILP2:19540186-19540476_19540203-19540476_19539678-19539777	inclusion	Medulloblastoma
SE	PTPRK:128001196-128001207_127998719-127998904_128005083-128005244	inclusion	Medulloblastoma
SE	PITX1-AS1:135333758-135334161_135174041-135174172_135337930-135338013	inclusion	Medulloblastoma
SE	ENSG00000279249:49285483-49285520_49282059-49282232_49287366-49287475	inclusion	Medulloblastoma
A3SS	ENSG00000223561:25656088-25656286_25656087-25656231_25657959-25658093	inclusion	Medulloblastoma
A5SS	MPI:74890042-74890201_74890041-74890089_74891378-74891579	inclusion	Medulloblastoma
SE	ANAPC10:145097495-145097562_145095984-145096111_145098119-145098180	inclusion	Medulloblastoma
SE	CSRNP2:51081428-51081496_51076568-51076647_51083228-51083643	inclusion	Medulloblastoma
SE	KNSTRN:40384041-40384190_40383227-40383322_40384456-40384676	inclusion	Medulloblastoma
RI	CHRNA7:32158412-32159655_32158411-32158606_32159568-32159655	inclusion	Medulloblastoma
A5SS	ENSG00000229770:26162749-26163286_26163144-26163286_26162228-26162282	inclusion	Medulloblastoma
SE	OTX2-AS1:56919641-56919692_56813290-56813469_56927568-56927718	inclusion	Medulloblastoma
SE	EMC3-AS1:9987906-9988007_9986892-9987264_9988711-9988747	inclusion	Medulloblastoma
A5SS	CACNA1S:201070246-201070404_201070271-201070404_201069471-201069601	inclusion	Medulloblastoma
SE	MAGEA10:152136062-152136080_152135760-152135834_152136870-152136904	inclusion	Medulloblastoma
SE	KALRN:124114414-124114670_124094814-124094904_124162209-124162447	inclusion	Medulloblastoma
SE	TP53I11:44940514-44940747_44939113-44939190_44941002-44941077	inclusion	Medulloblastoma
A3SS	HOTAIR:53965964-53966087_53965963-53966059_53966275-53966377	inclusion	Medulloblastoma
A5SS	AKR1B10:134538935-134539075_134538934-134539017_134541046-134541408	inclusion	Medulloblastoma
SE	INSYN1-AS1:73768753-73768860_73752316-73752396_73769469-73770489	inclusion	Medulloblastoma
SE	SUB1:32571091-32571174_32531817-32531916_32588511-32588584	inclusion	Medulloblastoma
A3SS	ZNF347:53153733-53153813_53153732-53153793_53159008-53159075	inclusion	Medulloblastoma
SE	XRRA1:74851088-74851203_74848114-74848462_74862980-74863021	inclusion	Medulloblastoma
SE	SYNPR:63561400-63561511_63556542-63556741_63609124-63609316	inclusion	Medulloblastoma
SE	ENSG00000287356:2317611-2317729_2316391-2317011_2318989-2321323	inclusion	Medulloblastoma
A3SS	HSD17B4:119529894-119529980_119529900-119529980_119527132-119527219	inclusion	Medulloblastoma
A5SS	HSPA9:138573763-138573850_138573776-138573850_138570959-138571141	inclusion	Medulloblastoma
RI	IFITM2:309013-309395_309012-309184_309252-309395	inclusion	Medulloblastoma
RI	ACTG1:81509977-81510833_81509976-81510329_81510478-81510833	inclusion	Medulloblastoma
SE	ANK3:60073872-60076454_60067934-60068009_60080536-60080618	inclusion	Medulloblastoma
SE	MYCBP2:77118340-77118519_77097369-77099013_77121372-77121495	inclusion	Medulloblastoma
A5SS	CFAP57:43219382-43219631_43219381-43219537_43221371-43221465	inclusion	Medulloblastoma
SE	VPS29:110501417-110501559_110496011-110496203_110502048-110502092	inclusion	Medulloblastoma
A3SS	CHROMR:178430656-178430889_178430694-178430889_178426365-178426661	inclusion	Medulloblastoma
SE	MFAP3:154049557-154050017_154038966-154039011_154097023-154097271	inclusion	Medulloblastoma
SE	CD9:6224264-6224369_6200892-6200973_6225425-6225534	inclusion	Medulloblastoma
SE	EBP:48522193-48522252_48521868-48521907_48523753-48524072	inclusion	Medulloblastoma
SE	MAPK6:52027639-52027873_52019921-52020032_52045829-52046053	inclusion	Medulloblastoma
SE	MYO1B:191400749-191400835_191400381-191400468_191408114-191408189	inclusion	Medulloblastoma
SE	ELAVL4:50178174-50178402_50177088-50177192_50179543-50179705	inclusion	Medulloblastoma
SE	LMNA:156104765-156104917_156093339-156093778_156114669-156115274	inclusion	Medulloblastoma
SE	EMSLR:101309614-101309694_101308295-101308548_101310483-101311343	inclusion	Medulloblastoma
SE	NPIPA1:14950752-14950821_14950219-14950255_14951614-14952060	inclusion	Medulloblastoma
A5SS	HNRNPA1:54283079-54283228_54283078-54283225_54283826-54283967	inclusion	Medulloblastoma
A3SS	PRKCSH:11447693-11447789_11447722-11447789_11447438-11447618	inclusion	Medulloblastoma
SE	NAALADL1:65047475-65047565_65046188-65046526_65047646-65047738	inclusion	Medulloblastoma
SE	ZSCAN25:99618135-99618209_99616947-99616989_99618524-99618651	inclusion	Medulloblastoma
A3SS	PFN2:149964904-149966586_149964903-149966264_149968357-149968550	inclusion	Medulloblastoma
A5SS	NLGN3:71147550-71148905_71147549-71148206_71155213-71155363	inclusion	Medulloblastoma
RI	OAS1:112906962-112908824_112906961-112907219_112908535-112908824	inclusion	Medulloblastoma
SE	NLGN3:71148846-71148905_71147549-71148206_71155213-71155363	inclusion	Medulloblastoma
SE	ITSN1:33802437-33802444_33799807-33799929_33810974-33811222	inclusion	Medulloblastoma
SE	CALM3:46605994-46606185_46605826-46605857_46608196-46608340	inclusion	Medulloblastoma
SE	MEAF6:37496707-37496736_37495884-37495918_37501803-37501996	inclusion	Medulloblastoma
SE	VDAC3:42396656-42396680_42395083-42395133_42398711-42398864	inclusion	Medulloblastoma
SE	APBB2:40842370-40842375_40830462-40830577_40890363-40890425	inclusion	Medulloblastoma
SE	CC2D2A:15576604-15577094_15574149-15574326_15579967-15580171	inclusion	Medulloblastoma
SE	GABARAPL1:10213836-10214187_10212892-10213219_10214668-10214779	inclusion	Medulloblastoma
SE	MSI2:57655695-57655744_57652098-57652161_57674971-57675126	inclusion	Medulloblastoma
SE	UBXN11:26303043-26303167_26301693-26301722_26306591-26306636	inclusion	Medulloblastoma
SE	ATP1B2:7655236-7655256_7654627-7654684_7655526-7655625	inclusion	Medulloblastoma
SE	ATP1B2:7655236-7655256_7654791-7654818_7655526-7655625	inclusion	Medulloblastoma
SE	EEF1D:143592647-143592797_143586728-143586852_143597347-143597380	inclusion	Medulloblastoma
SE	PPP3CB:73448664-73448690_73446491-73446576_73454411-73454489	inclusion	Medulloblastoma
SE	AKR1E2:4839729-4839826_4835674-4835809_4842420-4842504	inclusion	Medulloblastoma
SE	CADM1:115207302-115207307_115198405-115198438_115209573-115209657	inclusion	Medulloblastoma
SE	ANO2:5851957-5851959_5832451-5832603_5854042-5854141	inclusion	Medulloblastoma
SE	COMMD6:75527813-75527851_75526435-75526639_75530113-75530266	inclusion	Medulloblastoma
SE	CIPC:77099884-77099961_77099175-77099202_77105656-77105844	inclusion	Medulloblastoma
SE	ATP9B:79375394-79375426_79373897-79374101_79377246-79378142	inclusion	Medulloblastoma
A3SS	TSHR:81087905-81088028_81087953-81088028_81068253-81068328	inclusion	Medulloblastoma
SE	MYB:135196726-135196908_135195747-135196002_135198907-135199050	inclusion	Medulloblastoma
SE	GRIN1:137165186-137165296_137163758-137163904_137167773-137168755	inclusion	Medulloblastoma
SE	APLF:68531348-68531429_68526060-68526242_68537871-68538227	inclusion	Medulloblastoma
SE	HCN1:45266515-45266563_45254947-45262810_45267088-45267253	inclusion	Medulloblastoma
A5SS	COL2A1:47981945-47982160_47982106-47982160_47981775-47981829	inclusion	Medulloblastoma
RI	IGSF9:159929891-159930439_159929890-159929975_159930188-159930439	inclusion	Medulloblastoma
SE	FBXW11:172003181-172003310_171914342-171914405_172006457-172006569	inclusion	Medulloblastoma
A3SS	KIF2A:62353257-62353375_62353274-62353375_62352587-62352653	inclusion	Medulloblastoma
A3SS	OGFOD2:122976584-122976767_122976653-122976767_122975810-122975867	inclusion	Medulloblastoma
SE	DDX12P:9422565-9422621_9421817-9421890_9424527-9424640	inclusion	Medulloblastoma
SE	PHYKPL:178223320-178223451_178222851-178222934_178224447-178225010	inclusion	Medulloblastoma
SE	AGFG1:227532138-227532209_227524761-227524915_227533548-227533758	inclusion	Medulloblastoma
SE	JUP:41772818-41772926_41771646-41771862_41785902-41786209	inclusion	Medulloblastoma
SE	ZC3H14:88602828-88603060_88596733-88596808_88607242-88607363	inclusion	Medulloblastoma
SE	KSR1:27601893-27601958_27597267-27597436_27603833-27603888	inclusion	Medulloblastoma
SE	RNH1:504824-504888_502061-502249_507112-507300	inclusion	Medulloblastoma
SE	AASS:122087597-122087694_122086011-122086179_122091702-122091843	inclusion	Medulloblastoma
SE	NDUFB5:179607758-179607812_179604800-179604939_179614970-179615408	inclusion	Medulloblastoma
RI	SMIM43:121761538-121761892_121761537-121761695_121761829-121761892	inclusion	Medulloblastoma
SE	MIR7-3HG:4770283-4770449_4769577-4769757_4772163-4772537	inclusion	Medulloblastoma
A3SS	IKBKB:42320675-42320844_42320734-42320844_42319584-42319646	inclusion	Medulloblastoma
SE	GRIK4:120576388-120576563_120564485-120564725_120653684-120653792	inclusion	Medulloblastoma
SE	ENSG00000234062:136994847-136994995_136909416-136909780_137021411-137022141	inclusion	Medulloblastoma
SE	RBMS1:160401968-160402102_160367215-160367391_160407463-160407889	inclusion	Medulloblastoma
SE	OBSCN:228356151-228356344_228353006-228353062_228362575-228362755	inclusion	Medulloblastoma
SE	SKP2:36191523-36191702_36177184-36177292_36192620-36192695	inclusion	Medulloblastoma
SE	LHX1-DT:36927700-36927805_36907287-36907539_36933203-36933396	inclusion	Medulloblastoma
A3SS	HEATR6:60066209-60066396_60066208-60066386_60067430-60067732	inclusion	Medulloblastoma
A3SS	CTDSP2:57826996-57827123_57826995-57827097_57827533-57827590	inclusion	Medulloblastoma
A5SS	KLK11:51024634-51024794_51024637-51024794_51024044-51024310	inclusion	Medulloblastoma
A3SS	ELAC1:50984096-50984563_50984486-50984563_50974396-50974561	inclusion	Medulloblastoma
A3SS	MEST:130495346-130495522_130495367-130495522_130492112-130492339	inclusion	Medulloblastoma
SE	TGFBR3:91866756-91866842_91861470-91861644_91886029-91886151	inclusion	Medulloblastoma
SE	LINC01122:58929609-58929753_58925608-58925909_58930635-58930766	inclusion	Medulloblastoma
SE	CASC15:21680920-21681015_21668646-21668899_21783631-21784591	inclusion	Medulloblastoma
SE	AMN1:31714441-31714631_31709292-31709425_31728970-31729010	inclusion	Medulloblastoma
A5SS	STARD6:54357544-54357858_54357791-54357858_54356360-54356444	inclusion	Medulloblastoma
SE	EPS15:51397111-51397211_51394211-51394447_51399031-51399165	inclusion	Medulloblastoma
SE	NRXN3:79692173-79692262_79663777-79663949_79697629-79697937	inclusion	Medulloblastoma
A3SS	GRIN1:137167411-137168755_137167773-137168755_137163758-137163904	inclusion	Medulloblastoma
RI	PLK5:1529406-1529824_1529405-1529490_1529746-1529824	inclusion	Medulloblastoma
SE	PPP2R5C:101818992-101819085_101786120-101786183_101856685-101856885	inclusion	Medulloblastoma
SE	INPP4B:142096085-142096193_142086143-142086256_142108092-142108190	inclusion	Medulloblastoma
A5SS	JADE2:134576768-134577038_134576767-134576896_134578493-134583227	inclusion	Medulloblastoma
SE	METTL22:8645908-8646027_8644556-8644725_8646107-8649654	inclusion	Medulloblastoma
SE	BIRC5:78222828-78222992_78214679-78214789_78223464-78223554	inclusion	Medulloblastoma
SE	PMF1:156223346-156223560_156213004-156213176_156225556-156225668	inclusion	Medulloblastoma
SE	SOX9-AS1:72081360-72081401_72071043-72071231_72081920-72082041	inclusion	Medulloblastoma
A3SS	TMPRSS3:42395324-42395658_42395323-42395468_42395941-42396052	inclusion	Medulloblastoma
SE	ACSL4:109685427-109685444_109683135-109683666_109696143-109696196	inclusion	Medulloblastoma
RI	THAP7:21000647-21001411_21000646-21000787_21001255-21001411	inclusion	Medulloblastoma
SE	LRRC37B:32033977-32034065_32031377-32031458_32034909-32034981	inclusion	Medulloblastoma
SE	ABCB8:151028780-151028911_151028449-151028610_151031240-151031291	inclusion	Medulloblastoma
SE	RIMS2:104041326-104041358_104014505-104014615_104068511-104068612	inclusion	Medulloblastoma
A3SS	PARVA:12496458-12496598_12496546-12496598_12473912-12473983	inclusion	Medulloblastoma
SE	ZNF43:21843145-21843326_21819094-21819221_21851904-21851968	inclusion	Medulloblastoma
SE	ADD1:2926285-2926316_2926013-2926112_2928170-2928346	inclusion	Medulloblastoma
SE	ATP2B2:10338726-10338915_10338175-10338358_10340241-10340349	inclusion	Medulloblastoma
SE	CALHM2:103451879-103452036_103451082-103451285_103452155-103452336	inclusion	Medulloblastoma
RI	TMEM184A:1548519-1549945_1548518-1548688_1549853-1549945	inclusion	Medulloblastoma
SE	ADAM15:155061114-155061193_155060762-155060832_155062244-155062369	inclusion	Medulloblastoma
SE	DENND2B:8729950-8731209_8726072-8726209_8750620-8750725	inclusion	Medulloblastoma
SE	ENSG00000249240:64921921-64922019_64861476-64861575_64930821-64930920	inclusion	Medulloblastoma
A3SS	APOE:44906587-44906667_44906601-44906667_44905811-44905923	inclusion	Medulloblastoma
SE	ENSG00000287516:241424626-241424714_241424291-241424549_241433171-241433328	inclusion	Medulloblastoma
SE	TRHDE-AS1:72259386-72259540_72253548-72255774_72271822-72272162	inclusion	Medulloblastoma
SE	TAGAP-AS1:159042523-159042676_159041797-159042308_159042797-159043012	inclusion	Medulloblastoma
SE	LYSMD4:99731358-99731422_99727404-99729731_99731717-99732007	inclusion	Medulloblastoma
SE	BCAT2:48806517-48806717_48800186-48800297_48810983-48811027	inclusion	Medulloblastoma
A3SS	SBF1:50465961-50466074_50465960-50466043_50466149-50466258	inclusion	Medulloblastoma
SE	ENSG00000286132:12090185-12090324_12089873-12089996_12110304-12110431	inclusion	Medulloblastoma
SE	ISOC2:55457092-55457212_55456348-55456489_55461511-55461626	inclusion	Medulloblastoma
SE	HOOK1:59863825-59863868_59862783-59862877_59864631-59864666	inclusion	Medulloblastoma
RI	KRT17:41621593-41622511_41621592-41621754_41622354-41622511	inclusion	Medulloblastoma
SE	MELK:36606806-36606923_36599393-36599486_36607574-36607673	inclusion	Medulloblastoma
SE	TMBIM6:49743417-49743565_49741956-49742115_49752463-49752549	inclusion	Medulloblastoma
SE	SULT1A1:28609931-28610191_28606950-28607077_28620062-28620133	inclusion	Medulloblastoma
A5SS	TMEM134:67467165-67467388_67467311-67467388_67465055-67465100	inclusion	Medulloblastoma
RI	RASAL1:113119128-113119443_113119127-113119259_113119361-113119443	inclusion	Medulloblastoma
SE	LINC02607:95512520-95512622_95510166-95510362_95514150-95515464	inclusion	Medulloblastoma
A3SS	CIART:150283208-150283633_150283461-150283633_150282542-150282618	inclusion	Medulloblastoma
SE	NRXN2:64653696-64653722_64652034-64652154_64660331-64660535	inclusion	Medulloblastoma
SE	FBXO8:174256027-174256145_174241099-174241218_174259698-174259825	inclusion	Medulloblastoma
SE	WNT11:76206875-76206955_76206391-76206498_76210471-76210736	inclusion	Medulloblastoma
SE	DDX39B:31541153-31541327_31540321-31540534_31541633-31541729	inclusion	Medulloblastoma
SE	ZEB1:31387124-31387266_31318782-31319133_31461036-31461237	inclusion	Medulloblastoma
SE	GLRB:157091371-157091382_157084663-157084724_157120555-157120662	inclusion	Medulloblastoma
SE	COL13A1:69878039-69878065_69872183-69872210_69887455-69887491	inclusion	Medulloblastoma
SE	ATP5MG:118405657-118405709_118403923-118403985_118406936-118407097	inclusion	Medulloblastoma
SE	ENSG00000279249:49287902-49287989_49287398-49287475_49289537-49289655	inclusion	Medulloblastoma
SE	LINC02516:124520561-124520756_124504249-124504410_124522106-124522204	inclusion	Medulloblastoma
SE	ENSG00000237626:89979489-89979531_89978275-89978432_89987180-89987448	inclusion	Medulloblastoma
SE	PLEKHH1:67586368-67586456_67585950-67586097_67586809-67586949	inclusion	Medulloblastoma
A5SS	SEPTIN12:4783317-4783557_4783461-4783557_4779689-4779786	inclusion	Medulloblastoma
SE	POLE2:49646994-49647092_49643563-49643670_49647292-49647360	inclusion	Medulloblastoma
SE	ESRRG:216686082-216686188_216681895-216682026_216723243-216723425	inclusion	Medulloblastoma
SE	LHX1-DT:36927700-36927805_36907287-36907539_36932892-36933299	inclusion	Medulloblastoma
SE	DDX31:132625664-132625745_132612086-132612255_132642003-132642063	inclusion	Medulloblastoma
SE	G3BP2:75657801-75657893_75655767-75655870_75658842-75658924	inclusion	Medulloblastoma
A3SS	ENTPD6:25207076-25207397_25207078-25207397_25206521-25206590	inclusion	Medulloblastoma
A3SS	SIPA1L1:71738241-71738325_71738243-71738325_71735276-71735391	inclusion	Medulloblastoma
SE	DECR1:90006036-90006277_90001476-90001561_90017123-90017326	inclusion	Medulloblastoma
SE	MTCH2:47635545-47635571_47634671-47634734_47638698-47638791	inclusion	Medulloblastoma
SE	PRCP:82884823-82884885_82859976-82860117_82900234-82900430	inclusion	Medulloblastoma
SE	TRAF3:102830334-102830472_102777448-102777675_102870184-102870446	inclusion	Medulloblastoma
SE	NTRK1:156880449-156880539_156879998-156880157_156881456-156881850	inclusion	Medulloblastoma
SE	EPB41L1:36121660-36121816_36092709-36092813_36175550-36175715	inclusion	Medulloblastoma
SE	GOLGA3:132824919-132825106_132821995-132822311_132828326-132828869	inclusion	Medulloblastoma
SE	RFX7:56160716-56160747_56144400-56144483_56179269-56179303	inclusion	Medulloblastoma
SE	TMEM104:74777578-74777738_74777263-74777375_74785481-74785680	inclusion	Medulloblastoma
SE	C5orf38:2753285-2753370_2752227-2752464_2755028-2755081	inclusion	Medulloblastoma
SE	ENSG00000177359:31112112-31112288_31111651-31111809_31112980-31113083	inclusion	Medulloblastoma
A5SS	CPSF7:61429841-61429920_61429886-61429920_61429181-61429290	inclusion	Medulloblastoma
RI	SLC7A9:32859841-32860650_32859840-32859964_32860605-32860650	inclusion	Medulloblastoma
SE	TVP23C:15516419-15516659_15502263-15503232_15540432-15540561	inclusion	Medulloblastoma
SE	SAR1A:70166727-70166822_70161857-70161931_70170412-70170512	inclusion	Medulloblastoma
SE	DENND4C:19337601-19337672_19336269-19336414_19340991-19341114	inclusion	Medulloblastoma
SE	PHF21B:44889760-44889782_44887962-44888121_44891305-44891360	inclusion	Medulloblastoma
SE	VPS26C:37231493-37231975_37228222-37228373_37232376-37232645	inclusion	Medulloblastoma
SE	ATP5MG:118403924-118403985_118401583-118401717_118405656-118405709	inclusion	Medulloblastoma
SE	DENND5A:9160258-9160299_9152357-9152442_9160712-9160865	inclusion	Medulloblastoma
SE	HYDIN2:146683066-146683339_146679008-146679247_146690958-146691102	inclusion	Medulloblastoma
A5SS	TNNI1:201417747-201417812_201417782-201417812_201417115-201417119	inclusion	Medulloblastoma
SE	RACGAP1:50016635-50016715_50006433-50006636_50031696-50031867	inclusion	Medulloblastoma
SE	MEGF11:65909034-65909121_65906084-65906141_65912081-65912200	inclusion	Medulloblastoma
SE	NLRP11:55807853-55808014_55801571-55801739_55808768-55810338	inclusion	Medulloblastoma
SE	FIRRE:131709498-131709556_131691529-131692636_131749305-131749458	inclusion	Medulloblastoma
SE	SMUG1:54129518-54129752_54121276-54121447_54165373-54165478	inclusion	Medulloblastoma
SE	FAM86HP:130109173-130109407_130105529-130105631_130111278-130111492	inclusion	Medulloblastoma
SE	RGR:84246885-84246970_84244931-84245169_84247640-84247747	inclusion	Medulloblastoma
SE	NRIP1:14991201-14991306_14968154-14968526_15002179-15002368	inclusion	Medulloblastoma
SE	PTRH2:59679367-59679544_59674635-59674821_59707370-59707415	inclusion	Medulloblastoma
A3SS	DNM3OS:172142136-172142233_172142135-172142213_172144364-172144437	inclusion	Medulloblastoma
A5SS	SYNJ2:158059257-158059537_158059256-158059353_158062054-158062164	inclusion	Medulloblastoma
A3SS	SCGB1B2P:34576729-34577031_34576728-34576994_34577265-34577456	inclusion	Medulloblastoma
A3SS	F5:169544296-169544523_169544295-169544508_169546441-169546592	inclusion	Medulloblastoma
A5SS	CFAP61:20052558-20052661_20052557-20052591_20056645-20056796	inclusion	Medulloblastoma
SE	TIMMDC1:119503954-119504021_119500373-119500860_119517204-119517315	inclusion	Medulloblastoma
SE	COLEC11:3626014-3626092_3613310-3613382_3637532-3637604	inclusion	Medulloblastoma
SE	USH2A:215630189-215630260_215628813-215629035_215634458-215634703	inclusion	Medulloblastoma
SE	GEMIN4:749814-749909_747166-748032_752617-752776	inclusion	Medulloblastoma
SE	CHRNB4:78634622-78634739_78631287-78631332_78635438-78635587	inclusion	Medulloblastoma
SE	CDC42BPA:227059373-227059411_227051880-227051985_227068653-227068701	inclusion	Medulloblastoma
SE	PWRN1:24277379-24277410_24276466-24276658_24278210-24278352	inclusion	Medulloblastoma
SE	RFC5:118017995-118018053_118017689-118017815_118019071-118019136	inclusion	Medulloblastoma
SE	SLC50A1:155136828-155136951_155136298-155136376_155137560-155137596	inclusion	Medulloblastoma
SE	NUP54:76145555-76145577_76144389-76144473_76147478-76147640	inclusion	Medulloblastoma
RI	EIF4E1B:176643639-176644439_176643638-176643734_176644375-176644439	inclusion	Medulloblastoma
SE	GPR107:130114577-130114663_130110369-130110426_130124914-130124964	inclusion	Medulloblastoma
SE	IRX5:54932054-54932209_54931198-54931447_54932497-54932903	inclusion	Medulloblastoma
A5SS	LMX1B:126693746-126693845_126693745-126693812_126695838-126695982	inclusion	Medulloblastoma
SE	MELK:36606830-36606923_36599393-36599486_36607574-36607673	inclusion	Medulloblastoma
SE	LINC00467:211428417-211428575_211426210-211426283_211432318-211432534	inclusion	Medulloblastoma
SE	ENSG00000258465:160263265-160263462_160243959-160244034_160279800-160279845	inclusion	Medulloblastoma
SE	ENSG00000249359:21339602-21339652_21328621-21329630_21341184-21341290	inclusion	Medulloblastoma
SE	TBCEL:121053630-121053732_121047527-121047667_121055051-121055308	inclusion	Medulloblastoma
A3SS	MORF4L2:103678499-103678620_103678498-103678600_103684680-103684729	inclusion	Medulloblastoma
A3SS	MORF4L2:103678499-103678651_103678498-103678600_103684680-103684729	inclusion	Medulloblastoma
A5SS	ZNF180:44500198-44500522_44500274-44500522_44497283-44497377	inclusion	Medulloblastoma
SE	WIZ:15431012-15431182_15429585-15430089_15436805-15437129	inclusion	Medulloblastoma
SE	GCNT2:10619205-10619631_10529796-10529836_10621350-10621443	inclusion	Medulloblastoma
SE	KIF21B:200983056-200983094_200980959-200981096_200984858-200984972	inclusion	Medulloblastoma
SE	ENSG00000284707:97908795-97909011_97872350-97872449_97913012-97913104	inclusion	Medulloblastoma
SE	GALNT9:132205561-132205711_132203504-132203690_132247909-132248027	inclusion	Medulloblastoma
A5SS	SMUG1:54188511-54188596_54188514-54188596_54187818-54187905	inclusion	Medulloblastoma
SE	TRNT1:3127946-3128018_3126979-3127289_3129013-3129188	inclusion	Medulloblastoma
A3SS	ZMYM6:35030547-35030756_35030546-35030713_35031814-35031945	inclusion	Medulloblastoma
SE	POLL:101584878-101584919_101580247-101580416_101587245-101587406	inclusion	Medulloblastoma
SE	TUT4:52534987-52535122_52526019-52526373_52538523-52538643	inclusion	Medulloblastoma
SE	ENSG00000286679:155608252-155608419_155588816-155588966_155626640-155626788	inclusion	Medulloblastoma
SE	FAM174A-DT:100457057-100457124_100428123-100429921_100518529-100518611	inclusion	Medulloblastoma
A3SS	ANKRD36B:97507564-97508065_97507563-97507657_97509580-97509733	inclusion	Medulloblastoma
A3SS	TENT4B:50225098-50225285_50225238-50225285_50224890-50224994	inclusion	Medulloblastoma
SE	ITPR1:4709692-4709729_4706166-4706351_4710324-4710473	inclusion	Medulloblastoma
SE	SLC2A8:127397376-127397538_127397168-127397286_127399906-127400006	inclusion	Medulloblastoma
A3SS	DNAH10:123860997-123861170_123861011-123861170_123859149-123859268	inclusion	Medulloblastoma
SE	ARL13B:93988672-93988711_93980141-93980482_94035330-94035436	inclusion	Medulloblastoma
SE	ENSG00000276087:24146930-24147086_24135118-24135187_24164197-24164335	inclusion	Medulloblastoma
SE	ST18:52210030-52210117_52180121-52180312_52212078-52212109	inclusion	Medulloblastoma
SE	DLG1:197068502-197068537_197066703-197066754_197075836-197075870	inclusion	Medulloblastoma
SE	KCNC2:75049885-75049988_75048152-75048317_75050389-75051317	inclusion	Medulloblastoma
SE	ZDHHC13:19117692-19117939_19117183-19117276_19142977-19143123	inclusion	Medulloblastoma
SE	RIMS2:104015424-104015456_104014505-104014615_104068511-104068612	inclusion	Medulloblastoma
SE	TRIM16:15677176-15677280_15658801-15658876_15680864-15680953	inclusion	Medulloblastoma
SE	KCNIP2:101831072-101831167_101829074-101829199_101839752-101839872	inclusion	Medulloblastoma
SE	ENO1:8876199-8876302_8874823-8874917_8878579-8879092	inclusion	Medulloblastoma
A3SS	MTFR1L:25829509-25829830_25829617-25829830_25826614-25826826	inclusion	Medulloblastoma
A3SS	SGIP1:66670976-66671019_66670994-66671019_66643543-66643719	inclusion	Medulloblastoma
A5SS	CYREN:135168749-135169060_135168968-135169060_135167731-135167807	inclusion	Medulloblastoma
SE	MIR4435-2HG:111469603-111469987_111429442-111429620_111494884-111495025	inclusion	Medulloblastoma
SE	G3BP2:75694798-75695073_75661930-75662049_75724275-75724419	inclusion	Medulloblastoma
SE	CLIP1:122347375-122347479_122340752-122341697_122352725-122352786	inclusion	Medulloblastoma
SE	MTIF3:27449852-27449918_27445087-27445156_27450141-27450199	inclusion	Medulloblastoma
SE	KALRN:124637208-124637303_124633848-124633953_124650807-124650938	inclusion	Medulloblastoma
SE	POMT1:131511575-131511742_131511336-131511467_131512040-131512136	inclusion	Medulloblastoma
SE	SLC4A7:27422781-27422840_27421621-27421779_27424036-27424152	inclusion	Medulloblastoma
SE	ZNF385D:21563262-21563312_21511621-21511757_21564573-21564684	inclusion	Medulloblastoma
A5SS	TFPI2:93889017-93889223_93889034-93889223_93887260-93887431	inclusion	Medulloblastoma
SE	PACRGL:20701510-20701667_20700465-20700787_20701757-20701854	inclusion	Medulloblastoma
SE	USP3-AS1:63599183-63599303_63594694-63594786_63600588-63600773	inclusion	Medulloblastoma
SE	CAPRIN2:30715454-30715503_30714958-30715144_30716507-30716676	inclusion	Medulloblastoma
RI	HERC2P9:28636487-28637107_28636486-28636701_28636974-28637107	inclusion	Medulloblastoma
SE	POLL:101584602-101584919_101582762-101582891_101587245-101587406	inclusion	Medulloblastoma
SE	SEPTIN11:76987809-76987870_76949836-76949930_76995780-76995938	inclusion	Medulloblastoma
SE	SIN3A:75436346-75436443_75430186-75430408_75455634-75455783	inclusion	Medulloblastoma
SE	MOK:102231707-102231821_102226139-102226408_102232534-102232671	inclusion	Medulloblastoma
SE	ATP10A:25862139-25862336_25781018-25781223_25862647-25863202	inclusion	Medulloblastoma
SE	GLRB:157091371-157091382_157077995-157078146_157120555-157120662	inclusion	Medulloblastoma
SE	SERPINA1:94388801-94389010_94382591-94383241_94390456-94390635	inclusion	Medulloblastoma
SE	MIR100HG:122040217-122040249_122038026-122038243_122064179-122064271	inclusion	Medulloblastoma
SE	PTEN:87880072-87880110_87878691-87879023_87880299-87880427	inclusion	Medulloblastoma
SE	GLRA2:14574373-14574400_14532238-14532372_14574491-14574559	inclusion	Medulloblastoma
SE	KLC1:103684986-103685036_103679383-103679545_103700654-103700727	inclusion	Medulloblastoma
SE	NTRK1:156874383-156874400_156873632-156873959_156874570-156874626	inclusion	Medulloblastoma
SE	AP1G1:71808505-71808671_71807906-71808150_71808762-71809201	inclusion	Medulloblastoma
SE	ENSG00000285942:42530915-42531069_42528326-42528501_42545076-42545262	inclusion	Medulloblastoma
A5SS	TRIM52-AS1:181263628-181263789_181263627-181263766_181264051-181264581	inclusion	Medulloblastoma
RI	AK2:33007986-33013402_33007985-33010833_33013206-33013402	inclusion	Medulloblastoma
RI	FAM3A:154515760-154516242_154515759-154515812_154515909-154516242	inclusion	Medulloblastoma
SE	SPTAN1:128601345-128601400_128600079-128600115_128603542-128603590	inclusion	Medulloblastoma
SE	CRIM1:36396614-36396787_36355777-36356623_36441257-36441500	inclusion	Medulloblastoma
SE	SGIP1:66695434-66695493_66690189-66690316_66719293-66719405	inclusion	Medulloblastoma
SE	GOPC:117577448-117577471_117575176-117575352_117578899-117579064	inclusion	Medulloblastoma
SE	DYDC2:80357893-80358045_80356780-80356825_80362434-80362590	inclusion	Medulloblastoma
SE	IQCN:18267772-18267967_18267335-18267526_18269465-18269587	inclusion	Medulloblastoma
SE	MYL12A:3249562-3249723_3247872-3247909_3253232-3253284	inclusion	Medulloblastoma
SE	HNRNPA2B1:26171680-26171847_26171417-26171541_26174670-26174782	inclusion	Medulloblastoma
SE	CBWD5:65694905-65695044_65693385-65693473_65698514-65698561	inclusion	Medulloblastoma
SE	RGS7:240801455-240801508_240800640-240800721_240802903-240802993	inclusion	Medulloblastoma
SE	ENSG00000214870:26440370-26440505_26403395-26403517_26493794-26494429	inclusion	Medulloblastoma
SE	PTPN20:46984230-46984564_46964985-46965137_46999911-46999974	inclusion	Medulloblastoma
A3SS	KCNIP2:101828819-101828849_101828818-101828846_101829074-101829199	inclusion	Medulloblastoma
SE	SYNJ1:32643410-32643457_32642094-32642133_32644967-32645006	inclusion	Medulloblastoma
RI	RTBDN:12834785-12835415_12834784-12834846_12835082-12835415	inclusion	Medulloblastoma
SE	MSI2:57655695-57655744_57652098-57652161_57674917-57675126	inclusion	Medulloblastoma
SE	TAF15:35817240-35817317_35809483-35809576_35817715-35817755	inclusion	Medulloblastoma
SE	UBE2C:45815390-45815540_45813436-45813464_45815853-45815913	inclusion	Medulloblastoma
SE	RBFOX2:35752613-35752655_35750425-35750457_35756104-35756144	inclusion	Medulloblastoma
SE	POLE2:49646570-49646694_49643563-49643670_49647292-49647360	inclusion	Medulloblastoma
SE	CENPI:101098712-101098843_101098443-101098539_101099808-101100065	inclusion	Medulloblastoma
SE	ESRRG:216701425-216701509_216677327-216677491_216723243-216723453	inclusion	Medulloblastoma
SE	SRRM4:119132299-119132360_119130677-119130834_119144538-119144554	inclusion	Medulloblastoma
SE	PTPN20:46984230-46984564_46946562-46946675_46999911-46999974	inclusion	Medulloblastoma
A5SS	PABPC1L:44935391-44935502_44935390-44935497_44936636-44936730	inclusion	Medulloblastoma
SE	CNNM2:103071774-103071839_103068628-103068722_103076085-103076270	inclusion	Medulloblastoma
SE	HDGFL3:83189361-83189516_83164038-83164075_83192251-83192308	inclusion	Medulloblastoma
SE	DMKN:35507458-35507511_35505938-35505986_35509910-35509961	inclusion	Medulloblastoma
SE	PCBP1-AS1:70055714-70055910_70051016-70051305_70083537-70083687	inclusion	Medulloblastoma
SE	SEM1:96656457-96656585_96649194-96650519_96694797-96694891	inclusion	Medulloblastoma
RI	ABCC12:48086741-48088085_48086740-48086819_48087925-48088085	inclusion	Medulloblastoma
SE	EDN2:41483750-41483801_41482465-41482588_41484046-41484085	inclusion	Medulloblastoma
A3SS	CYLD:50749549-50750202_50749575-50750202_50744729-50744866	inclusion	Medulloblastoma
SE	RPL34-DT:108602713-108602845_108598537-108598695_108620307-108620460	inclusion	Medulloblastoma
A3SS	ACSL4:109683136-109683552_109683135-109683372_109696143-109696196	inclusion	Medulloblastoma
SE	HSD17B4:119509430-119509494_119509140-119509244_119514980-119515046	inclusion	Medulloblastoma
SE	PLSCR1:146528614-146528831_146525604-146525647_146533469-146533550	inclusion	Medulloblastoma
SE	CBFB:67036639-67036755_67029726-67029813_67066681-67066798	inclusion	Medulloblastoma
SE	COX20:244836485-244836520_244835615-244835756_244842194-244842258	inclusion	Medulloblastoma
A3SS	TEX14:58616175-58616323_58616174-58616305_58617537-58617619	inclusion	Medulloblastoma
SE	ARL13B:93988859-93989116_93988671-93988711_93995873-93995944	inclusion	Medulloblastoma
SE	TAF9:69366696-69366725_69366502-69366595_69369462-69369532	inclusion	Medulloblastoma
A3SS	TH:2167435-2167516_2167434-2167485_2167865-2167933	inclusion	Medulloblastoma
RI	TH:2167435-2167933_2167434-2167485_2167865-2167933	inclusion	Medulloblastoma
A3SS	RTN1:59607285-59607607_59607284-59607492_59630445-59630814	inclusion	Medulloblastoma
A3SS	ARHGEF9:63655494-63658064_63655493-63655737_63674037-63674167	inclusion	Medulloblastoma
SE	LINC01572:72561973-72562086_72555264-72555326_72570434-72570515	inclusion	Medulloblastoma
A5SS	GATM:45375651-45376819_45376600-45376819_45369325-45369521	inclusion	Medulloblastoma
SE	MEGF11:65909740-65909806_65906084-65906141_65912081-65912200	inclusion	Medulloblastoma
SE	REXO5:20808788-20808880_20806526-20806705_20813189-20813302	inclusion	Medulloblastoma
RI	WBP1:74459438-74459745_74459437-74459552_74459642-74459745	inclusion	Medulloblastoma
SE	PPP1R12A:79806166-79806297_79805591-79805768_79807225-79807330	inclusion	Medulloblastoma
SE	FTO:54039345-54039434_53933984-53934109_54111761-54121941	inclusion	Medulloblastoma
SE	PKNOX2:125332616-125332688_125331818-125331925_125367845-125367875	inclusion	Medulloblastoma
SE	EPB41:29058811-29058852_29053103-29053312_29064981-29065158	inclusion	Medulloblastoma
A5SS	PHRF1:581492-581606_581491-581597_581961-582081	inclusion	Medulloblastoma
SE	SORBS2:185734099-185734154_185684753-185684846_185775230-185775276	inclusion	Medulloblastoma
SE	MIR4500HG:87600956-87601060_87584302-87585080_87615562-87615755	inclusion	Medulloblastoma
SE	CRYZL2P:178033027-178033085_178026071-178026255_178034704-178034801	inclusion	Medulloblastoma
SE	NT5M:17304364-17304481_17303365-17303901_17306542-17306643	inclusion	Medulloblastoma
SE	PLCB1:8750804-8750915_8741463-8741573_8757045-8757178	inclusion	Medulloblastoma
SE	FERMT2:52861587-52861610_52860340-52860465_52864400-52864622	inclusion	Medulloblastoma
SE	NIPA1:22819288-22819416_22812162-22812253_22820312-22820473	inclusion	Medulloblastoma
A5SS	ENSG00000243144:91496503-91496646_91496502-91496601_91513727-91514547	inclusion	Medulloblastoma
A3SS	NDUFV1:67611477-67611569_67611521-67611569_67610994-67611207	inclusion	Medulloblastoma
A3SS	SLC22A16:110424687-110425382_110424686-110425085_110431170-110431270	inclusion	Medulloblastoma
SE	CDNF:14836251-14836294_14828144-14828272_14837831-14837922	inclusion	Medulloblastoma
SE	MEGF11:65909034-65909135_65906084-65906141_65912081-65912200	inclusion	Medulloblastoma
SE	IFT122:129458599-129458677_129440260-129440371_129463559-129463622	inclusion	Medulloblastoma
SE	TBC1D5:17576414-17576549_17518901-17518995_17623848-17623913	inclusion	Medulloblastoma
SE	ENSG00000285973:122152482-122152814_122149560-122150033_122154831-122155197	inclusion	Medulloblastoma
SE	ENSG00000285973:122152510-122152814_122148376-122150033_122154831-122155148	inclusion	Medulloblastoma
SE	ACE:63486359-63486371_63484969-63485372_63486556-63486715	inclusion	Medulloblastoma
SE	LINC00632:140713517-140716289_140711620-140711656_140733877-140733964	inclusion	Medulloblastoma
SE	SECISBP2:89334025-89334155_89332916-89332986_89334635-89334730	inclusion	Medulloblastoma
SE	SETD5:9474794-9474971_9474448-9474582_9475067-9475265	inclusion	Medulloblastoma
SE	D2HGDH:241749294-241749399_241748835-241748942_241750150-241750294	inclusion	Medulloblastoma
A3SS	ST6GALNAC6:127894512-127894691_127894511-127894629_127896241-127896332	inclusion	Medulloblastoma
A3SS	DPP7:137114243-137114382_137114242-137114378_137114462-137114576	inclusion	Medulloblastoma
RI	DPP7:137114243-137114576_137114242-137114378_137114462-137114576	inclusion	Medulloblastoma
SE	IFNGR2:33411445-33411575_33403426-33403616_33414887-33415020	inclusion	Medulloblastoma
SE	SLC25A26:66304453-66305514_66263331-66263379_66346363-66346408	inclusion	Medulloblastoma
SE	PAM:103028185-103028238_103025130-103025334_103028886-103029267	inclusion	Medulloblastoma
SE	VPS13C:62028358-62028420_62023410-62023520_62033440-62033542	inclusion	Medulloblastoma
SE	KDM6B:7839906-7840024_7834216-7834350_7844900-7845020	inclusion	Medulloblastoma
SE	E2F7:77044246-77044269_77043064-77043199_77044636-77044795	inclusion	Medulloblastoma
SE	GTF2IRD2:74849112-74850290_74836279-74836383_74851366-74851518	inclusion	Medulloblastoma
SE	PIEZO2:10708275-10708439_10705335-10705746_10714763-10714930	inclusion	Medulloblastoma
SE	LRRC37A3:64894649-64897654_64892528-64892600_64918749-64918870	inclusion	Medulloblastoma
SE	CERS3-AS1:100399769-100399925_100380743-100380827_100408566-100408787	inclusion	Medulloblastoma
SE	CERS3-AS1:100425992-100426083_100408566-100408658_100437777-100437914	inclusion	Medulloblastoma
SE	VPS13C:62023780-62023845_62023410-62023520_62033440-62033542	inclusion	Medulloblastoma
SE	RBFOX1:7328648-7328928_7304249-7304485_7518146-7518389	inclusion	Medulloblastoma
SE	ENSG00000283674:12581933-12582063_12580827-12581044_12601157-12601398	inclusion	Medulloblastoma
SE	TNFRSF9:7936460-7936563_7935012-7935143_7937689-7937756	inclusion	Medulloblastoma
SE	HMGN3:79202063-79202155_79201248-79201726_79202316-79202389	inclusion	Medulloblastoma
SE	PKD1P4:18352212-18352283_18351773-18351943_18352404-18352476	inclusion	Medulloblastoma
SE	ENSG00000279249:49289538-49289655_49282020-49282232_49330466-49330656	inclusion	Medulloblastoma
SE	ANAPC11:81893104-81893187_81891731-81891833_81894466-81894586	inclusion	Medulloblastoma
SE	LINC00348:71145196-71145289_71143185-71143236_71167369-71167426	inclusion	Medulloblastoma
SE	MIR99AHG:16627884-16628021_16606993-16607087_16640229-16640637	inclusion	Medulloblastoma
SE	SLIT2:20489943-20489954_20488818-20488982_20491760-20491899	inclusion	Medulloblastoma
SE	TNRC6A:24730253-24730300_24640883-24641009_24750725-24750813	inclusion	Medulloblastoma
SE	PRUNE2:76624452-76624490_76611375-76614600_76625022-76625058	inclusion	Medulloblastoma
SE	ATXN7:63878462-63878549_63864639-63864688_63898398-63898497	inclusion	Medulloblastoma
SE	CD59:33722917-33723029_33722378-33722463_33731423-33731468	inclusion	Medulloblastoma
SE	ARHGAP28:6778946-6779036_6774001-6774234_6824761-6824964	inclusion	Medulloblastoma
SE	TPRXL:14063379-14063508_13937400-13937479_14081661-14081747	inclusion	Medulloblastoma
SE	RNF217:124996575-124996655_124971500-124971598_125045210-125045444	inclusion	Medulloblastoma
SE	NQO2:2989528-2989710_2987986-2988031_2993930-2994053	inclusion	Medulloblastoma
SE	PPIEL:39549790-39549896_39548861-39548951_39554348-39554392	inclusion	Medulloblastoma
A5SS	WASH2P:113596381-113596582_113596380-113596578_113596670-113596829	inclusion	Medulloblastoma
SE	DAG1:49492823-49492973_49470246-49470274_49510418-49510516	inclusion	Medulloblastoma
SE	LEMD1:205416232-205416296_205384287-205384364_205420454-205420574	inclusion	Medulloblastoma
SE	ESRRG:216681896-216682026_216677327-216677491_216715073-216715253	inclusion	Medulloblastoma
SE	TCAM1P:63860688-63860954_63859873-63860296_63862288-63862531	inclusion	Medulloblastoma
A5SS	APEX1:20455226-20455394_20455225-20455389_20455577-20455703	inclusion	Medulloblastoma
RI	APEX1:20455226-20455703_20455225-20455389_20455577-20455703	inclusion	Medulloblastoma
SE	PHF8:53995131-53995205_53992793-53992839_53995692-53995782	inclusion	Medulloblastoma
SE	MBNL2:97366459-97366553_97357481-97357635_97391321-97391599	inclusion	Medulloblastoma
SE	MAVS:3861332-3861504_3857634-3857809_3862253-3862413	inclusion	Medulloblastoma
SE	SNHG29:16441074-16441130_16439015-16440253_16441367-16441502	inclusion	Medulloblastoma
SE	OTX2-AS1:56897540-56897648_56813182-56813469_56898267-56898345	inclusion	Medulloblastoma
SE	SCUBE1:43255488-43255577_43237575-43238954_43258218-43258335	inclusion	Medulloblastoma
RI	PRAME:22556812-22557580_22556811-22556930_22557544-22557580	inclusion	Medulloblastoma
A5SS	CDK20:87970568-87970897_87970775-87970897_87969193-87969349	inclusion	Medulloblastoma
SE	YPEL5:30148245-30148541_30146940-30147062_30155849-30155910	inclusion	Medulloblastoma
SE	N4BP2L2:32522182-32522270_32517874-32518003_32535768-32537027	inclusion	Medulloblastoma
SE	TF:133774879-133774939_133770507-133770572_133775432-133775617	inclusion	Medulloblastoma
A5SS	SEPTIN10:109593047-109593119_109593050-109593119_109567814-109567976	inclusion	Medulloblastoma
SE	ANO2:5836778-5836780_5832451-5832603_5854042-5854141	inclusion	Medulloblastoma
A5SS	MRNIP:179853197-179853437_179853377-179853437_179844151-179844227	inclusion	Medulloblastoma
SE	NQO2:3003669-3003789_2993930-2994053_3006467-3006559	inclusion	Medulloblastoma
SE	ZBTB20:114582114-114582266_114500351-114500391_114624115-114624206	inclusion	Medulloblastoma
SE	MSTO2P:155747977-155748127_155747761-155747896_155748399-155748531	inclusion	Medulloblastoma
SE	DLEU2:50071516-50071629_50068096-50068163_50081822-50081991	inclusion	Medulloblastoma
SE	NIM1K:43194783-43194875_43192230-43192411_43240259-43240390	inclusion	Medulloblastoma
SE	ANKRD34C-AS1:79260705-79260846_79187342-79192102_79283648-79283705	inclusion	Medulloblastoma
SE	MEGF11:65909916-65909986_65909739-65909806_65912081-65912200	inclusion	Medulloblastoma
SE	NDUFA6-DT:42133040-42133090_42124874-42125407_42136198-42136282	inclusion	Medulloblastoma
SE	XKR5:6829169-6829306_6825164-6825349_6832716-6832900	inclusion	Medulloblastoma
SE	THORLNC:118185338-118185390_118182934-118183322_118186230-118186256	inclusion	Medulloblastoma
SE	KYAT1:128846680-128846859_128845352-128845411_128882406-128882494	inclusion	Medulloblastoma
SE	HDLBP:241269361-241269561_241268476-241268541_241272760-241272886	inclusion	Medulloblastoma
SE	LARP4:50402675-50402813_50400888-50401028_50427764-50427909	inclusion	Medulloblastoma
SE	LHX5-AS1:113472702-113472729_113472019-113472082_113480182-113480485	inclusion	Medulloblastoma
SE	RASGRF1:79012489-79012527_79006176-79006434_79015326-79015409	inclusion	Medulloblastoma
SE	ZC3H14:88602828-88603045_88596733-88596808_88607242-88607363	inclusion	Medulloblastoma
SE	KCNJ15:38291606-38291747_38257045-38257185_38296925-38297023	inclusion	Medulloblastoma
SE	CELF2:11320857-11320898_11314138-11314258_11321206-11321386	inclusion	Medulloblastoma
SE	PACRGL:20701519-20701667_20700438-20700787_20701757-20701884	inclusion	Medulloblastoma
SE	KLHL3:137707549-137707609_137698286-137698408_137709749-137709856	inclusion	Medulloblastoma
SE	VEZT:95242164-95242314_95217745-95217886_95243940-95244009	inclusion	Medulloblastoma
SE	STAG3:100198264-100198303_100198086-100198166_100198474-100198582	inclusion	Medulloblastoma
A5SS	SHMT2:57230360-57230666_57230359-57230660_57230802-57231000	inclusion	Medulloblastoma
SE	SRP14-DT:40046862-40047221_40045960-40046069_40064295-40064601	inclusion	Medulloblastoma
SE	LINC00158:25428891-25428959_25424553-25424649_25429765-25430009	inclusion	Medulloblastoma
SE	GRM4:34024219-34024713_34022137-34022870_34028119-34028366	inclusion	Medulloblastoma
SE	APMAP:24964375-24964398_24962924-24964022_24969525-24969660	inclusion	Medulloblastoma
SE	FANCB:14862252-14862332_14859181-14859334_14864559-14865580	inclusion	Medulloblastoma
SE	ADGRL2:81987289-81987341_81986900-81987029_81990390-81991794	inclusion	Medulloblastoma
A3SS	CFTR:117666648-117668665_117666907-117668665_117665458-117665564	inclusion	Medulloblastoma
SE	SPOCK1:137273376-137273384_137267009-137267055_137498372-137498594	inclusion	Medulloblastoma
SE	LHX5-AS1:113472702-113472852_113472016-113472082_113480182-113480636	inclusion	Medulloblastoma
SE	B4GALT3:161176613-161176737_161176433-161176508_161177422-161177491	inclusion	Medulloblastoma
SE	RUNDC3A-AS1:44304981-44305043_44302516-44304207_44307291-44307500	inclusion	Medulloblastoma
SE	ENSG00000286923:100008133-100008322_99999382-99999492_100011375-100011634	inclusion	Medulloblastoma
SE	DLG2:85111661-85111735_84534569-84534731_85154555-85154651	inclusion	Medulloblastoma
RI	GOLGA2P5:100157165-100157739_100157164-100157445_100157527-100157739	inclusion	Medulloblastoma
SE	ENSG00000276087:24175665-24175878_24175466-24175573_24177801-24177870	inclusion	Medulloblastoma
SE	ABLIM3:149239248-149239277_149233228-149233300_149239758-149239888	inclusion	Medulloblastoma
A3SS	IL17RE:9914402-9914599_9914547-9914599_9913955-9914024	inclusion	Medulloblastoma
SE	ENSG00000215146:42367506-42367727_42360948-42361034_42367815-42367956	inclusion	Medulloblastoma
SE	WDR62:36058977-36059060_36058779-36058871_36059967-36060030	inclusion	Medulloblastoma
SE	ZNF85:20944252-20944296_20934969-20935047_20946299-20946340	inclusion	Medulloblastoma
SE	PDE10A:165949255-165949619_165940588-165940766_165987528-165987914	inclusion	Medulloblastoma
A3SS	ZNF433:12018166-12018301_12018165-12018292_12034827-12034874	inclusion	Medulloblastoma
SE	TBC1D5:17340655-17340695_17307991-17308134_17372074-17372134	inclusion	Medulloblastoma
SE	EPHA6:97606160-97606248_97592611-97592737_97610792-97610824	inclusion	Medulloblastoma
SE	BDH1:197527887-197527987_197522639-197522781_197532411-197532522	inclusion	Medulloblastoma
RI	STRC:43609276-43611315_43609275-43609334_43610311-43611315	inclusion	Medulloblastoma
SE	OGG1:9756471-9756621_9751769-9751949_9781512-9781600	inclusion	Medulloblastoma
SE	RIMS2:104031680-104031769_104015423-104015456_104041325-104041358	inclusion	Medulloblastoma
SE	SNHG14:25189223-25189354_25187861-25187905_25189740-25189784	inclusion	Medulloblastoma
SE	DPY19L2P2:103238803-103238871_103237755-103237855_103240561-103240653	inclusion	Medulloblastoma
SE	KCNIP2:101829844-101829942_101829074-101829199_101831071-101831167	inclusion	Medulloblastoma
SE	LOXL1-AS1:73916343-73916447_73912184-73912303_73919837-73919870	inclusion	Medulloblastoma
SE	ATL2:38296686-38296700_38295907-38296113_38298143-38298575	inclusion	Medulloblastoma
SE	RAD51AP1:4545219-4545312_4543762-4543911_4546308-4546418	inclusion	Medulloblastoma
SE	TPTEP1:16647168-16647257_16638578-16638740_16647662-16647785	inclusion	Medulloblastoma
SE	TANC1:159150370-159150556_159136193-159136298_159169249-159169372	inclusion	Medulloblastoma
SE	FAHD2A:95406941-95407157_95402707-95402872_95412433-95412542	inclusion	Medulloblastoma
A5SS	ENSG00000230606:97422955-97423084_97423035-97423084_97422438-97422656	inclusion	Medulloblastoma
SE	ENSG00000279249:49287720-49287989_49287366-49287475_49289537-49289655	inclusion	Medulloblastoma
SE	RAD51AP1:4545219-4545312_4543762-4543904_4545781-4545832	inclusion	Medulloblastoma
SE	GMFB:54483933-54484060_54483670-54483767_54488681-54488861	inclusion	Medulloblastoma
SE	CARD8:48246075-48246381_48240961-48241063_48249750-48249847	inclusion	Medulloblastoma
SE	CCDC136:128810139-128810366_128807359-128807545_128817757-128817864	inclusion	Medulloblastoma
SE	ENSG00000250167:135601050-135601203_135579184-135579597_135629236-135629376	inclusion	Medulloblastoma
SE	G3BP1:151786864-151786985_151786620-151786715_151787764-151787794	inclusion	Medulloblastoma
A3SS	STAT3:42348389-42348520_42348388-42348517_42388278-42388442	inclusion	Medulloblastoma
SE	MAP7D1:36174898-36175008_36173363-36173478_36176198-36176321	inclusion	Medulloblastoma
SE	CUTALP:120848937-120848979_120847293-120847353_120851237-120851339	inclusion	Medulloblastoma
SE	CAPN3:42405932-42405943_42404849-42404955_42408210-42408324	inclusion	Medulloblastoma
SE	PSMA3-AS1:58293066-58293138_58291634-58291707_58293765-58295811	inclusion	Medulloblastoma
A3SS	PRAME:22556812-22556930_22556811-22556909_22557544-22557580	inclusion	Medulloblastoma
SE	CCSER2:84507294-84507333_84477574-84477664_84513448-84513702	inclusion	Medulloblastoma
SE	NAP1L4:2988077-2988126_2979206-2979237_2991793-2992102	inclusion	Medulloblastoma
SE	SCN2A:165309165-165309256_165308665-165308794_165309351-165309443	inclusion	Medulloblastoma
SE	DEAF1:646327-646555_644233-644654_651161-651407	inclusion	Medulloblastoma
A5SS	CABP2:67522542-67522716_67522545-67522716_67521951-67521982	inclusion	Medulloblastoma
SE	SMUG1:54172376-54172433_54172024-54172109_54182503-54182623	inclusion	Medulloblastoma
RI	INVS:100292326-100293043_100292325-100292436_100292946-100293043	inclusion	Medulloblastoma
SE	ASAH1:18076177-18076413_18075540-18075587_18083980-18084980	inclusion	Medulloblastoma
SE	PNKD:218328480-218328624_218271380-218271549_218339782-218339898	inclusion	Medulloblastoma
SE	PCDH15:53825136-53825141_53810555-53810664_53827392-53827548	inclusion	Medulloblastoma
SE	MTMR1:150712730-150712753_150712341-150712365_150714478-150714529	inclusion	Medulloblastoma
SE	MAK:10773034-10773108_10770110-10770230_10775327-10775459	inclusion	Medulloblastoma
SE	LRRIQ1:85162763-85162797_85160612-85160714_85229516-85229649	inclusion	Medulloblastoma
RI	SLC22A8:62993237-62993627_62993236-62993336_62993423-62993627	inclusion	Medulloblastoma
SE	RIMS2:104015424-104015456_104014505-104014615_104244915-104245057	inclusion	Medulloblastoma
SE	SLMAP:57883961-57884026_57871635-57871698_57890040-57890100	inclusion	Medulloblastoma
SE	FMN2:240257945-240258032_240188206-240188262_240329075-240329167	inclusion	Medulloblastoma
SE	NT5C2:103199408-103199505_103174857-103174982_103277153-103277605	inclusion	Medulloblastoma
SE	MSC-AS1:72025362-72025434_71965408-71965534_72052538-72054932	inclusion	Medulloblastoma
SE	GABARAPL1:10214074-10214187_10212921-10213219_10218062-10218141	inclusion	Medulloblastoma
SE	MSI2:57263488-57263569_57262150-57262192_57274267-57274489	inclusion	Medulloblastoma
SE	ABAT:8713491-8713865_8674616-8674711_8735698-8735809	inclusion	Medulloblastoma
SE	ADGRL2:81989657-81989695_81986900-81987029_81990390-81991812	inclusion	Medulloblastoma
SE	BIN1:127053905-127054012_127050801-127050912_127059010-127059155	inclusion	Medulloblastoma
SE	ESRRG:216714516-216714634_216681895-216682026_216723243-216723416	inclusion	Medulloblastoma
SE	RIMS2:104031680-104031769_104014505-104014615_104068511-104068612	inclusion	Medulloblastoma
SE	SNAP25:10243975-10244034_10219158-10219213_10275428-10275563	inclusion	Medulloblastoma
SE	GPX2:64941317-64941521_64939507-64939838_64942504-64942746	inclusion	Medulloblastoma
SE	MAK:10773034-10773108_10762722-10764606_10775327-10775459	inclusion	Medulloblastoma
SE	RFFL:35025183-35025340_35017522-35017606_35026373-35026561	inclusion	Medulloblastoma
SE	PDLIM5:94610161-94610304_94586407-94586444_94618003-94618191	inclusion	Medulloblastoma
SE	RIMS2:104031680-104031769_104014505-104014615_104041325-104041358	inclusion	Medulloblastoma
SE	LINC02115:103529704-103529794_103528433-103528461_103530316-103530408	inclusion	Medulloblastoma
SE	TMEM175:947709-947892_932386-932540_950420-950518	inclusion	Medulloblastoma
SE	TMEM175:947709-948154_932474-932540_950420-950491	inclusion	Medulloblastoma
SE	WNK2:93299070-93299261_93297852-93298067_93306776-93306821	inclusion	Medulloblastoma
SE	ABHD12:25300699-25300884_25294741-25295030_25302218-25302346	inclusion	Medulloblastoma
A3SS	PRKAG1:49005462-49005592_49005461-49005543_49013061-49013110	inclusion	Medulloblastoma
SE	RACGAP1:50021062-50021177_50018515-50018589_50025397-50025438	inclusion	Medulloblastoma
SE	LEMD1:205416232-205416296_205384287-205384364_205419229-205419352	inclusion	Medulloblastoma
SE	CNOT8:154867692-154867792_154865191-154865385_154871729-154871874	inclusion	Medulloblastoma
SE	FGD4:32642761-32642842_32640275-32640453_32644593-32644751	inclusion	Medulloblastoma
SE	HMBOX1:28924640-28924755_28891759-28891790_28963810-28963890	inclusion	Medulloblastoma
SE	FBH1:5891019-5891116_5890279-5890346_5906036-5906621	inclusion	Medulloblastoma
A5SS	CDK6-AS1:92854909-92855177_92854908-92854953_92916836-92917187	inclusion	Medulloblastoma
SE	CPZ:8597415-8597596_8592707-8592921_8599452-8599586	inclusion	Medulloblastoma
SE	KCNG1:51013729-51013844_51012358-51012416_51022653-51023081	inclusion	Medulloblastoma
A5SS	TYROBP:35908168-35908295_35908174-35908295_35907729-35907762	inclusion	Medulloblastoma
SE	ARSA:50627556-50627792_50627165-50627406_50627945-50628170	inclusion	Medulloblastoma
SE	UGP2:63856964-63857002_63856319-63856433_63857828-63857936	inclusion	Medulloblastoma
SE	GALK2:49195085-49195214_49161763-49161861_49201161-49201250	inclusion	Medulloblastoma
SE	EML5:88649912-88649926_88644432-88644511_88657375-88657502	inclusion	Medulloblastoma
SE	C16orf74:85710410-85710473_85710163-85710285_85735189-85735235	inclusion	Medulloblastoma
SE	ADD1:2873015-2873135_2843988-2844024_2875895-2876110	inclusion	Medulloblastoma
SE	ENSG00000288981:65075474-65075670_65034825-65035269_65075843-65075912	inclusion	Medulloblastoma
SE	LINC02615:128460327-128460379_128302961-128303035_128466607-128466661	inclusion	Medulloblastoma
SE	PARGP1:45963885-45964871_45962810-45962994_45972216-45972428	inclusion	Medulloblastoma
SE	MORF4L1:78840552-78840675_78810486-78811041_78878212-78878259	inclusion	Medulloblastoma
SE	PWWP2A:160089506-160089610_160077843-160078168_160093100-160093180	inclusion	Medulloblastoma
SE	KCNQ5:73132144-73132164_73124485-73124512_73133420-73133641	inclusion	Medulloblastoma
SE	ITM2B:48254900-48254970_48253874-48253936_48256176-48256383	inclusion	Medulloblastoma
SE	ZNF559-ZNF177:9330115-9330189_9324711-9324780_9376315-9376423	inclusion	Medulloblastoma
SE	ZNF204P:27367517-27367612_27363178-27363302_27370135-27370224	inclusion	Medulloblastoma
SE	NRG1:32554944-32555057_32548589-32548826_32595827-32596005	inclusion	Medulloblastoma
A3SS	EMC1:19238795-19238857_19238794-19238854_19239230-19239302	inclusion	Medulloblastoma
A3SS	PALS1:67279018-67279537_67279249-67279537_67269700-67269783	inclusion	Medulloblastoma
SE	MFF:227330626-227330846_227325258-227325427_227332418-227332588	inclusion	Medulloblastoma
SE	RAB18:27531529-27531615_27526827-27526889_27532506-27532579	inclusion	Medulloblastoma
RI	TSSC2:3406499-3407697_3406498-3406715_3407621-3407697	inclusion	Medulloblastoma
SE	CCDC15:124991461-124991583_124987126-124988134_124992579-124992687	inclusion	Medulloblastoma
SE	ACAD10:111749011-111749103_111748316-111748475_111749172-111749769	inclusion	Medulloblastoma
SE	CANT1:79008063-79008171_78997839-78997963_79009663-79009793	inclusion	Medulloblastoma
SE	LINC01606:57226491-57226625_57222594-57222696_57229544-57229593	inclusion	Medulloblastoma
RI	YBX2:7291093-7292059_7291092-7291182_7292025-7292059	inclusion	Medulloblastoma
SE	ENSG00000243554:97970134-97970227_97969769-97969845_97972134-97972254	inclusion	Medulloblastoma
A3SS	ATP2C1:130992931-130993001_130992950-130993001_130980581-130980679	inclusion	Medulloblastoma
SE	ATP2A1:28892315-28892659_28888896-28888953_28894154-28894219	inclusion	Medulloblastoma
SE	ZNF444:56142276-56142386_56140950-56141179_56146246-56146420	inclusion	Medulloblastoma
SE	RBM33:155707294-155707380_155706859-155707068_155711172-155711455	inclusion	Medulloblastoma
SE	LRRC23:6912730-6913027_6907314-6907445_6913890-6914194	inclusion	Medulloblastoma
A5SS	TACC2:122088478-122088738_122088477-122088591_122132608-122132734	inclusion	Medulloblastoma
SE	POR:75946772-75947244_75915163-75915179_75953988-75954180	inclusion	Medulloblastoma
SE	RBM14:66620846-66620938_66619044-66619504_66624213-66624222	inclusion	Medulloblastoma
SE	KCNK7:65593310-65593383_65592854-65593210_65593475-65593519	inclusion	Medulloblastoma
A3SS	BRCA2:32362515-32362693_32362522-32362693_32357741-32357929	inclusion	Medulloblastoma
SE	FIRRE:131711651-131711720_131691542-131692636_131749305-131749458	inclusion	Medulloblastoma
SE	ENSG00000214135:197624472-197624720_197624111-197624197_197627571-197627846	inclusion	Medulloblastoma
SE	ZFPM2:105796769-105796906_105788717-105788924_105798723-105798948	inclusion	Medulloblastoma
A3SS	PWRN1:24535680-24535806_24535696-24535806_24533694-24533952	inclusion	Medulloblastoma
SE	ENSG00000267248:60128956-60129090_60126477-60126865_60134755-60135525	inclusion	Medulloblastoma
SE	LHX1-DT:36909456-36909571_36907062-36907539_36933203-36933243	inclusion	Medulloblastoma
A3SS	FTCD:46151892-46152005_46151891-46151980_46152906-46153035	inclusion	Medulloblastoma
SE	ATP2A1:28892315-28892431_28888896-28888953_28894154-28894219	inclusion	Medulloblastoma
A5SS	CACNA1S:201088979-201089463_201089257-201089463_201087825-201087929	inclusion	Medulloblastoma
A3SS	CLCNKB:16050432-16050600_16050515-16050600_16049814-16049916	inclusion	Medulloblastoma
A3SS	KRT42P:41626790-41627762_41626789-41626839_41627886-41628106	inclusion	Medulloblastoma
SE	KRT42P:41627080-41627762_41626789-41626839_41627886-41628106	inclusion	Medulloblastoma
SE	SAE1:47180146-47180303_47169817-47169923_47203670-47203740	inclusion	Medulloblastoma
SE	SNHG14:25112215-25112336_25111764-25111894_25115298-25115656	inclusion	Medulloblastoma
A3SS	PIGT:45429445-45429670_45429480-45429670_45427421-45427545	inclusion	Medulloblastoma
SE	SETD9:56911042-56911111_56910086-56910394_56913010-56913134	inclusion	Medulloblastoma
SE	MIR9-1HG:156417912-156418034_156414653-156414753_156426797-156426872	inclusion	Medulloblastoma
SE	CERKL:181617255-181617421_181603862-181604079_181656979-181657116	inclusion	Medulloblastoma
SE	RNF34:121417504-121417911_121400117-121400218_121423385-121423517	inclusion	Medulloblastoma
SE	BIN1:127053422-127053445_127051153-127051243_127057472-127057601	inclusion	Medulloblastoma
SE	TRIM9:50982942-50982965_50981799-50982103_50998049-50998188	inclusion	Medulloblastoma
A5SS	PCTP:55771106-55771201_55771105-55771185_55773723-55773895	inclusion	Medulloblastoma
SE	PTPRN2-AS1:157855927-157856130_157854528-157854875_157862544-157863011	inclusion	Medulloblastoma
SE	MTO1:73498911-73499057_73492233-73492352_73500573-73501131	inclusion	Medulloblastoma
SE	CNTN1:40763096-40763198_40692461-40692592_40895949-40896109	inclusion	Medulloblastoma
SE	IQCH:67263122-67263216_67261271-67261394_67344062-67344191	inclusion	Medulloblastoma
SE	PLEKHA6:204255626-204255679_204250545-204250614_204257352-204257869	inclusion	Medulloblastoma
SE	COPS3:17261600-17261692_17254886-17254945_17261965-17262106	inclusion	Medulloblastoma
SE	ATP1B3:141916376-141916440_141915969-141916020_141921976-141922063	inclusion	Medulloblastoma
SE	TUT4:52534987-52535122_52526019-52526373_52552930-52553085	inclusion	Medulloblastoma
A3SS	LINCR-0003:57577699-57577924_57577833-57577924_57574026-57574100	inclusion	Medulloblastoma
A3SS	CCDC159:11349576-11349687_11349653-11349687_11346532-11346624	inclusion	Medulloblastoma
SE	INO80C:35489332-35489385_35480452-35480563_35497718-35497935	inclusion	Medulloblastoma
SE	HEMK1:50577826-50577875_50577508-50577573_50579843-50579939	inclusion	Medulloblastoma
SE	GRM2:51713964-51714121_51712472-51713310_51715061-51716137	inclusion	Medulloblastoma
SE	ELP1:108920691-108920783_108919252-108919349_108922841-108922927	inclusion	Medulloblastoma
SE	ADAM32:39281136-39281174_39257186-39257343_39283585-39283624	inclusion	Medulloblastoma
SE	PLEKHA6:204255626-204255679_204251530-204251611_204257352-204257869	inclusion	Medulloblastoma
SE	TBCD:82913011-82913149_82911757-82911789_82913339-82914153	inclusion	Medulloblastoma
SE	RIMS2:104015424-104015456_104014505-104014615_104041325-104041358	inclusion	Medulloblastoma
RI	KLK4:50908359-50908829_50908358-50908495_50908578-50908829	inclusion	Medulloblastoma
SE	ZFAND6:80073266-80073330_80059713-80059809_80098415-80098578	inclusion	Medulloblastoma
A3SS	DNAJC9-AS1:73253801-73254349_73253892-73254349_73252790-73253095	inclusion	Medulloblastoma
SE	ANKRD49:94497902-94497964_94496603-94497118_94498070-94498214	inclusion	Medulloblastoma
SE	SLC16A1:112929881-112930034_112929091-112929352_112955275-112955994	inclusion	Medulloblastoma
SE	C15orf65:55417698-55417759_55408494-55408786_55418222-55418764	inclusion	Medulloblastoma
A5SS	LHX4:180248285-180248469_180248284-180248456_180266391-180266594	inclusion	Medulloblastoma
SE	KCP:128880386-128880528_128879717-128879829_128880618-128880721	inclusion	Medulloblastoma
SE	ATP13A4:193416993-193417077_193414578-193414750_193433844-193433917	inclusion	Medulloblastoma
SE	DYRK1A:37430269-37430400_37421773-37421866_37456129-37456308	inclusion	Medulloblastoma
SE	ANKMY1:240558304-240558619_240554978-240555055_240560730-240560826	inclusion	Medulloblastoma
SE	DLG2:85111661-85111735_84534569-84534731_85132767-85133123	inclusion	Medulloblastoma
SE	PIGN:62123507-62123544_62114560-62114639_62138242-62138298	inclusion	Medulloblastoma
SE	ZNF226:44167819-44167860_44165756-44165807_44170034-44170095	inclusion	Medulloblastoma
SE	HERC2P2:22576115-22576205_22573974-22574073_22577158-22577332	inclusion	Medulloblastoma
SE	DEAF1:649943-650019_646326-646555_653961-654051	inclusion	Medulloblastoma
SE	POLR2F:37972230-37972310_37967098-37967170_38041067-38041106	inclusion	Medulloblastoma
SE	TSC1:132931209-132931427_132928766-132928952_132935032-132935095	inclusion	Medulloblastoma
SE	MYT1L:2305939-2306155_2303482-2304016_2330966-2331260	inclusion	Medulloblastoma
A3SS	ZNF41:47456272-47456438_47456271-47456398_47483094-47483222	inclusion	Medulloblastoma
RI	RUFY1:179559692-179560198_179559691-179559835_179560024-179560198	inclusion	Medulloblastoma
SE	ADARB1:45120794-45120959_45074568-45074793_45128401-45128573	inclusion	Medulloblastoma
SE	MTUS1:17691305-17691364_17684327-17684542_17692141-17692226	inclusion	Medulloblastoma
A3SS	SLC35B1:49706204-49706334_49706203-49706309_49706964-49707068	inclusion	Medulloblastoma
SE	ENO1:8870825-8870883_8870451-8870510_8871890-8871986	inclusion	Medulloblastoma
SE	FANCL:58194229-58194273_58165723-58165874_58198578-58198662	inclusion	Medulloblastoma
SE	CXXC5:139665580-139665803_139648711-139648845_139679846-139679940	inclusion	Medulloblastoma
SE	GNA12:2814312-2814389_2794927-2795143_2843852-2844308	inclusion	Medulloblastoma
SE	TBCD:82905936-82906053_82893546-82893632_82911757-82911789	inclusion	Medulloblastoma
SE	ITFG1-AS1:47153632-47153796_47144443-47144494_47157554-47157604	inclusion	Medulloblastoma
SE	ING5:241719483-241719612_241711977-241712071_241722938-241723074	inclusion	Medulloblastoma
SE	LAMTOR4:100152716-100152757_100149498-100149565_100153399-100153517	inclusion	Medulloblastoma
SE	ENSG00000284116:39990510-39990582_39983792-39984410_40106357-40106611	inclusion	Medulloblastoma
A3SS	LINC01128:850178-850351_850180-850351_849483-849602	inclusion	Medulloblastoma
SE	PKM:72203022-72203188_72202532-72202620_72206727-72206880	inclusion	Medulloblastoma
SE	PRKACB:84175033-84175056_84078143-84078371_84179176-84179238	inclusion	Medulloblastoma
SE	PRKACB:84175033-84175056_84144321-84144548_84179176-84179238	inclusion	Medulloblastoma
SE	CCND3:41940952-41941161_41940493-41940585_41941451-41941808	inclusion	Medulloblastoma
SE	CCDC136:128810139-128810366_128805760-128805901_128817757-128817864	inclusion	Medulloblastoma
SE	EXT2:44104617-44104783_44095664-44095852_44107682-44108248	inclusion	Medulloblastoma
SE	OCRL:129555675-129555743_129554393-129554446_129557324-129557435	inclusion	Medulloblastoma
SE	CBFB:67093398-67093629_67082212-67082308_67098709-67099391	inclusion	Medulloblastoma
SE	NLGN1:173605534-173605593_173604278-173605091_173807679-173807832	inclusion	Medulloblastoma
SE	MAPK10:86175987-86176079_86159458-86159467_86194335-86194407	inclusion	Medulloblastoma
SE	PPP3CB:73448664-73448690_73446491-73446573_73454411-73454489	inclusion	Medulloblastoma
SE	INO80E:30003436-30003526_30001413-30001530_30005220-30005790	inclusion	Medulloblastoma
A5SS	KLK13:51059745-51060093_51059824-51060093_51058537-51058674	inclusion	Medulloblastoma
SE	LINC00662:27778711-27779043_27771663-27771989_27792999-27793232	inclusion	Medulloblastoma
SE	VEZT:95224180-95224236_95218260-95218345_95251939-95252071	inclusion	Medulloblastoma
SE	FAM167A:11446403-11446621_11444137-11444808_11466625-11466735	inclusion	Medulloblastoma
SE	NSMF:137455629-137455634_137454390-137454443_137456410-137456486	inclusion	Medulloblastoma
A3SS	GABRG2:162150995-162151753_162151729-162151753_162149107-162149313	inclusion	Medulloblastoma
SE	TRRAP:98945930-98945950_98942948-98943017_98948220-98948340	inclusion	Medulloblastoma
SE	ENSG00000183889:16337397-16337526_16336024-16336137_16340305-16340434	inclusion	Medulloblastoma
SE	RELN:103473803-103473912_103471790-103472908_103478388-103478524	inclusion	Medulloblastoma
A3SS	CHMP4A:24211411-24211592_24211410-24211512_24211679-24211829	inclusion	Medulloblastoma
RI	RNF167:4940487-4940993_4940486-4940726_4940872-4940993	inclusion	Medulloblastoma
SE	TTC29:146944097-146944350_146939816-146939901_146945030-146945077	inclusion	Medulloblastoma
SE	HFM1:91316391-91316476_91316100-91316184_91319077-91319209	inclusion	Medulloblastoma
SE	PAX5:36930888-36930944_36923354-36923484_36966548-36966724	inclusion	Medulloblastoma
SE	ACRV1:125676359-125676478_125671521-125672717_125677796-125678018	inclusion	Medulloblastoma
SE	LINC00944:126770193-126770254_126747930-126748127_126772078-126772192	inclusion	Medulloblastoma
SE	TBL1XR1:177091151-177091180_177079886-177079945_177098465-177098541	inclusion	Medulloblastoma
SE	TBL1XR1:177091151-177091180_177053791-177053918_177098465-177098541	inclusion	Medulloblastoma
RI	NFKBIA:35402394-35402859_35402393-35402534_35402770-35402859	inclusion	Medulloblastoma
SE	KCNMA1:77001407-77001580_76974486-76974573_77011966-77012043	inclusion	Medulloblastoma
SE	ZNF18:11995558-11995679_11992442-11992911_11997430-11997475	inclusion	Medulloblastoma
A5SS	CCDC33:74332679-74333322_74332678-74332845_74333880-74333967	inclusion	Medulloblastoma
RI	CCDC33:74332679-74333322_74332678-74332845_74333220-74333322	inclusion	Medulloblastoma
SE	LINC01508:90385016-90385583_90383519-90383721_90433430-90433505	inclusion	Medulloblastoma
A5SS	IL16:81196879-81197152_81196878-81197137_81225298-81225711	inclusion	Medulloblastoma
SE	GINS1:25417104-25417202_25407672-25407895_25425210-25425327	inclusion	Medulloblastoma
SE	HOTAIR:53964231-53964283_53962307-53964124_53965963-53966059	inclusion	Medulloblastoma
SE	NT5C2:103197765-103197857_103174857-103174982_103277153-103277274	inclusion	Medulloblastoma
A3SS	CACNA1S:201048582-201048815_201048581-201048684_201049002-201049099	inclusion	Medulloblastoma
SE	ZRANB2-AS2:71184347-71184571_71091652-71091704_71237129-71237195	inclusion	Medulloblastoma
SE	DLGAP1-AS5:4280730-4280766_4264601-4264901_4293159-4293365	inclusion	Medulloblastoma
SE	SEC24B-AS1:109430580-109430780_109396193-109396279_109431691-109431746	inclusion	Medulloblastoma
A5SS	EVPL:76018095-76018258_76018160-76018258_76017738-76017911	inclusion	Medulloblastoma
SE	GARS1-DT:30521764-30521852_30517205-30517498_30524311-30524380	inclusion	Medulloblastoma
A5SS	MRPL9:151762950-151763146_151762954-151763146_151762375-151762500	inclusion	Medulloblastoma
SE	HDAC2:113968634-113968696_113959905-113960018_113970254-113970495	inclusion	Medulloblastoma
A5SS	AP4M1:100101880-100101989_100101879-100101968_100103408-100103519	inclusion	Medulloblastoma
SE	TRIP4:64393341-64393476_64387747-64387788_64393945-64394115	inclusion	Medulloblastoma
A3SS	ENSG00000223561:25655206-25655941_25655205-25655888_25656087-25656231	inclusion	Medulloblastoma
SE	ARMC3:22961939-22962078_22959398-22959574_22968305-22968489	inclusion	Medulloblastoma
A5SS	TMEM70:73978756-73978875_73978755-73978861_73979078-73979171	inclusion	Medulloblastoma
RI	ZMYM2:19993063-19993919_19993062-19993564_19993825-19993919	inclusion	Medulloblastoma
SE	VEGFA:43781956-43782087_43778888-43778918_43784540-43784562	inclusion	Medulloblastoma
SE	CAMSAP3:7607821-7607868_7606475-7606571_7608125-7608264	inclusion	Medulloblastoma
SE	SLC39A8:102324250-102324563_102315667-102315830_102344443-102344915	inclusion	Medulloblastoma
SE	FBXO38-DT:148290921-148290995_148267326-148269004_148378701-148378845	inclusion	Medulloblastoma
SE	SUGT1P4-STRA6LP-CCDC180:97293947-97294110_97290853-97290902_97307735-97307806	inclusion	Medulloblastoma
SE	CMC1:28294434-28294526_28291800-28291954_28316332-28316407	inclusion	Medulloblastoma
SE	ADAM23:206605790-206605880_206596050-206596162_206609909-206610000	inclusion	Medulloblastoma
SE	CCDC102B:69010934-69011104_68897218-68897428_69054029-69055189	inclusion	Medulloblastoma
A3SS	SIGMAR1:34636997-34637112_34636996-34637089_34637266-34637420	inclusion	Medulloblastoma
SE	GOLGA4:37273536-37273601_37251394-37251484_37281957-37281985	inclusion	Medulloblastoma
SE	RNF217:124996575-124996655_124963307-124963426_125045210-125045444	inclusion	Medulloblastoma
SE	MAP2K5:67642417-67642497_67630887-67630927_67646230-67646299	inclusion	Medulloblastoma
SE	ADAM15:155061114-155061193_155060762-155060832_155061903-155062117	inclusion	Medulloblastoma
SE	LINC00665:36326997-36327225_36324925-36325764_36330252-36330492	inclusion	Medulloblastoma
A5SS	LINC01915:24694256-24694527_24694255-24694366_24694921-24694999	inclusion	Medulloblastoma
SE	LEMD1:205419230-205419352_205384287-205384364_205420454-205420574	inclusion	Medulloblastoma
SE	LINC01231:3186918-3187035_3181588-3181889_3193459-3193594	inclusion	Medulloblastoma
A5SS	DSCR8:38122312-38122668_38122311-38122411_38156303-38156511	inclusion	Medulloblastoma
SE	THCAT155:3489929-3490241_3485582-3489602_3491163-3491394	inclusion	Medulloblastoma
SE	HDLBP:241267578-241267708_241266793-241266906_241268476-241268541	inclusion	Medulloblastoma
SE	HDLBP:241267592-241267708_241266793-241266906_241268476-241268541	inclusion	Medulloblastoma
SE	ATF7IP:14420302-14420446_14385315-14385400_14423908-14424183	inclusion	Medulloblastoma
A3SS	SCN5A:38579334-38579495_38579333-38579492_38580930-38581371	inclusion	Medulloblastoma
SE	KRBA2:8371309-8371494_8368979-8370386_8375899-8375979	inclusion	Medulloblastoma
SE	KRBA2:8371309-8372081_8368709-8370386_8375899-8376658	inclusion	Medulloblastoma
SE	AGT:230713283-230713369_230709994-230710853_230714085-230714122	inclusion	Medulloblastoma
SE	NRG3:82859134-82859224_82738576-82738650_82865410-82865437	inclusion	Medulloblastoma
SE	LAMP1:113309643-113309862_113297238-113297495_113319468-113319656	inclusion	Medulloblastoma
SE	CCDC7:32471064-32471230_32462682-32462703_32472480-32472542	inclusion	Medulloblastoma
SE	PTP4A2:31935589-31935659_31919568-31919658_31937986-31938368	inclusion	Medulloblastoma
SE	SERPINB6:2966400-2966590_2959167-2959342_2971532-2972165	inclusion	Medulloblastoma
SE	EFHC1:52428210-52428243_52423945-52424167_52429968-52430063	inclusion	Medulloblastoma
SE	MAN1C1:25775932-25776029_25771656-25771772_25778104-25778324	inclusion	Medulloblastoma
RI	TMEM52:1918253-1918934_1918252-1918431_1918892-1918934	inclusion	Medulloblastoma
SE	SLC27A2:50198235-50198482_50197499-50197709_50202486-50202645	inclusion	Medulloblastoma
SE	NR2F1-AS1:93500957-93501160_93409366-93411509_93504591-93506495	inclusion	Medulloblastoma
SE	SGIP1:66660513-66660524_66643543-66643719_66670994-66671019	inclusion	Medulloblastoma
SE	ETFDH:158681571-158681614_158672306-158672490_158682194-158682424	inclusion	Medulloblastoma
SE	CHAT:49661254-49661413_49655385-49655448_49662644-49662782	inclusion	Medulloblastoma
SE	NUP54:76134175-76134362_76124648-76124756_76144389-76144473	inclusion	Medulloblastoma
SE	GAK:912030-912174_904636-904779_913606-913668	inclusion	Medulloblastoma
SE	EXD2:69208830-69209082_69191812-69192039_69209423-69209438	inclusion	Medulloblastoma
SE	TP53I11:44940514-44940747_44939165-44939281_44941002-44941077	inclusion	Medulloblastoma
SE	RPH3A:112874785-112874957_112869892-112870039_112875083-112875170	inclusion	Medulloblastoma
SE	ENSG00000283982:23649199-23649336_23648688-23648897_23650996-23651064	inclusion	Medulloblastoma
SE	HACD3:65534349-65534434_65530417-65530718_65535720-65535834	inclusion	Medulloblastoma
SE	NOD1:30463609-30463698_30459900-30460041_30478605-30478742	inclusion	Medulloblastoma
SE	RACGAP1:50018516-50018589_50016630-50016715_50025327-50025463	inclusion	Medulloblastoma
SE	DOCK8:284375-284567_271626-271729_286460-286636	inclusion	Medulloblastoma
SE	NUP54:76145555-76145691_76144389-76144473_76147478-76147640	inclusion	Medulloblastoma
A5SS	FGF8:101775542-101775776_101775739-101775776_101774731-101774879	inclusion	Medulloblastoma
SE	FGF8:101775130-101775216_101774731-101774912_101775739-101775776	inclusion	Medulloblastoma
SE	CRCP:66130744-66130842_66114603-66114970_66145442-66145500	inclusion	Medulloblastoma
SE	BEND7:13500510-13500679_13499777-13500080_13526137-13526221	inclusion	Medulloblastoma
SE	ZNF320:52894126-52894220_52893778-52893927_52897519-52897560	inclusion	Medulloblastoma
SE	LHX1-DT:36909456-36909571_36907062-36907539_36936563-36936670	inclusion	Medulloblastoma
SE	ZBTB20:114599251-114599346_114500351-114500391_114624115-114624206	inclusion	Medulloblastoma
SE	NFASC:205001170-205001286_204988632-204988806_205009556-205009688	inclusion	Medulloblastoma
SE	NFASC:205001170-205001286_204997169-204997406_205009556-205009688	inclusion	Medulloblastoma
A3SS	LAS1L:65524056-65524614_65524055-65524262_65524964-65525050	inclusion	Medulloblastoma
SE	MRLN:59738998-59739095_59738458-59738562_59753353-59753445	inclusion	Medulloblastoma
SE	SLC16A7:59768126-59768323_59761124-59761202_59771218-59771362	inclusion	Medulloblastoma
SE	TCAM1P:63857385-63857423_63854795-63854871_63859303-63859554	inclusion	Medulloblastoma
SE	CACNA1E:181779443-181779539_181776100-181776228_181781426-181781523	inclusion	Medulloblastoma
SE	TRIM27:28908973-28909088_28903001-28904665_28920011-28920242	inclusion	Medulloblastoma
SE	UPRT:75163132-75163225_75160549-75160671_75167805-75167879	inclusion	Medulloblastoma
SE	FAM228B:24142492-24142746_24139369-24139450_24146929-24147086	inclusion	Medulloblastoma
SE	DOCK8:284375-284567_280790-280905_286460-286636	inclusion	Medulloblastoma
SE	FZR1:3520994-3521113_3506362-3506474_3522955-3523058	inclusion	Medulloblastoma
SE	PEX5L:179900670-179900735_179887672-179887784_180036578-180036770	inclusion	Medulloblastoma
SE	EXT2:44103707-44103745_44096224-44096321_44107682-44108248	inclusion	Medulloblastoma
SE	AGBL4:48534890-48534916_48532853-48534293_48539641-48539738	inclusion	Medulloblastoma
SE	TFDP1:113585580-113585677_113585332-113585427_113585773-113585849	inclusion	Medulloblastoma
SE	STXBP1:127673348-127673427_127673180-127673261_127675803-127675942	inclusion	Medulloblastoma
SE	NLRP11:55798229-55798304_55796079-55796250_55801571-55801739	inclusion	Medulloblastoma
SE	UNC5D:35721455-35721469_35686544-35686709_35722209-35722395	inclusion	Medulloblastoma
SE	FYB1:39208864-39208964_39202955-39202987_39219442-39219563	inclusion	Medulloblastoma
SE	TBC1D19:26614408-26614453_26584083-26584292_26637210-26637285	inclusion	Medulloblastoma
A3SS	GLCCI1:8055433-8055549_8055435-8055549_8003907-8004059	inclusion	Medulloblastoma
SE	LINC00348:71157579-71157764_71143185-71143236_71167369-71167426	inclusion	Medulloblastoma
SE	FRG1EP:29485742-29485841_29482453-29482545_29488098-29488213	inclusion	Medulloblastoma
SE	NUTM2A-AS1:87324066-87324145_87307956-87308060_87326629-87326672	inclusion	Medulloblastoma
SE	RHBDD1:226837548-226837770_226836055-226836087_226864603-226864856	inclusion	Medulloblastoma
RI	TEPP:57985909-57988116_57985908-57985941_57987395-57988116	inclusion	Medulloblastoma
SE	DEPDC5:31861368-31861433_31857444-31857553_31870589-31870744	inclusion	Medulloblastoma
SE	RPGRIP1:21324725-21325070_21321856-21322004_21327622-21327807	inclusion	Medulloblastoma
SE	LINC00348:71145210-71145289_71143185-71143236_71167369-71167426	inclusion	Medulloblastoma
SE	FAM86B1:12186352-12186617_12185375-12185525_12186699-12186833	inclusion	Medulloblastoma
SE	PVALB:36811475-36811524_36800700-36800918_36813645-36813755	inclusion	Medulloblastoma
SE	ROR2:91923765-91923928_91775740-91775818_91948606-91948676	inclusion	Medulloblastoma
SE	CARS2:110707338-110707643_110705520-110705571_110713136-110713535	inclusion	Medulloblastoma
SE	COA8:103581569-103581656_103579370-103579491_103587273-103587364	inclusion	Medulloblastoma
A3SS	PCMT1:149772014-149772247_149772047-149772247_149771161-149771266	inclusion	Medulloblastoma
RI	ALDH3A1:19742545-19743463_19742544-19742630_19743231-19743463	inclusion	Medulloblastoma
SE	ZBTB38:141427634-141427821_141403926-141404031_141438267-141438365	inclusion	Medulloblastoma
SE	SCOC-AS1:140362710-140362818_140360811-140360974_140369309-140369350	inclusion	Medulloblastoma
SE	ZNF668:31064572-31064685_31063812-31064481_31064799-31065055	inclusion	Medulloblastoma
A3SS	ENSG00000279249:49285483-49285623_49285520-49285623_49282036-49282232	inclusion	Medulloblastoma
SE	SAMD4B:39351817-39352374_39342467-39342576_39354005-39354066	inclusion	Medulloblastoma
SE	ENSG00000223561:25656088-25656286_25655205-25655694_25657959-25658093	inclusion	Medulloblastoma
A5SS	TJAP1:43477573-43477632_43477572-43477628_43478086-43478232	inclusion	Medulloblastoma
SE	ANXA11:80180941-80181136_80172806-80172869_80205342-80205572	inclusion	Medulloblastoma
SE	MIR7-3HG:4770524-4770614_4770347-4770449_4772163-4772517	inclusion	Medulloblastoma
SE	MIR7-3HG:4770549-4770614_4770282-4770449_4772163-4772537	inclusion	Medulloblastoma
A3SS	TCF25:89895038-89895137_89895082-89895137_89893727-89893858	inclusion	Medulloblastoma
SE	EDIL3-DT:84385888-84386055_84384846-84384878_84387821-84387936	inclusion	Medulloblastoma
SE	LARGE1:33323211-33323600_33316084-33316248_33337645-33337801	inclusion	Medulloblastoma
SE	ENTPD1-AS1:95950458-95950528_95904829-95904938_96089265-96089307	inclusion	Medulloblastoma
SE	PTPRK:128008046-128008087_128005083-128005244_128009129-128009268	inclusion	Medulloblastoma
RI	ALDH3A2:19648751-19649124_19648750-19648877_19649001-19649124	inclusion	Medulloblastoma
SE	HULC:8779887-8780007_8558584-8558643_8784190-8784337	inclusion	Medulloblastoma
SE	SGK1:134218681-134218772_134207355-134207431_134261932-134262148	inclusion	Medulloblastoma
SE	LDLRAD4:13412875-13412967_13408992-13409138_13438243-13438384	inclusion	Medulloblastoma
SE	PVT1:127902456-127902539_127890195-127890998_127932464-127932701	inclusion	Medulloblastoma
SE	FBXL2:33317477-33317613_33297868-33297962_33358966-33359021	inclusion	Medulloblastoma
SE	SERPINB6:2966400-2966590_2959167-2959342_2971116-2971284	inclusion	Medulloblastoma
SE	DDB2:47234573-47234672_47216857-47217049_47237836-47238001	inclusion	Medulloblastoma
SE	SULT4A1:43839945-43840025_43833639-43833734_43862213-43862406	inclusion	Medulloblastoma
SE	LINC01006:156444249-156445826_156441229-156441380_156471154-156472711	inclusion	Medulloblastoma
SE	MFF:227328678-227328789_227325150-227325427_227330625-227330846	inclusion	Medulloblastoma
A5SS	CACNA1F:49226937-49227127_49226969-49227127_49226609-49226702	inclusion	Medulloblastoma
SE	LINC00924:95498393-95498479_95477935-95477984_95501507-95501651	inclusion	Medulloblastoma
SE	LIN28B-AS1:104939328-104939536_104936119-104936682_104940177-104940213	inclusion	Medulloblastoma
SE	MSH6:47790927-47791123_47783182-47783470_47798610-47801155	inclusion	Medulloblastoma
SE	PACRGL:20701519-20701667_20700480-20700578_20701757-20701884	inclusion	Medulloblastoma
SE	SPRY4-AS1:142529995-142530125_142463969-142464059_142581801-142581914	inclusion	Medulloblastoma
SE	ELP4:31573587-31573624_31539661-31539783_31580682-31580800	inclusion	Medulloblastoma
SE	FAM153CP:178057649-178057818_178053839-178053973_178063171-178063236	inclusion	Medulloblastoma
SE	MORC2-AS1:30923246-30923422_30922344-30922515_30924728-30926654	inclusion	Medulloblastoma
SE	MORC2-AS1:30923246-30923451_30922369-30922515_30924728-30925709	inclusion	Medulloblastoma
SE	STRBP:123115764-123115883_123109513-123109753_123122192-123122326	inclusion	Medulloblastoma
SE	UBA7:49809390-49809464_49808975-49809159_49809541-49809725	inclusion	Medulloblastoma
SE	PITX2:110632343-110632480_110621163-110621369_110632952-110633008	inclusion	Medulloblastoma
SE	MIR924HG:39699549-39699635_39535457-39535615_39751328-39751360	inclusion	Medulloblastoma
SE	ARPC1B:99376444-99376574_99374728-99374781_99385701-99385778	inclusion	Medulloblastoma
SE	PDE4B:66062894-66062957_65992734-65993142_66247459-66247557	inclusion	Medulloblastoma
SE	ZEB1:31355144-31355192_31319221-31319292_31373017-31373173	inclusion	Medulloblastoma
SE	RBFOX1:7328648-7328928_7303281-7303701_7518146-7518389	inclusion	Medulloblastoma
SE	LY6G6C:31720953-31721063_31720092-31720203_31721627-31721679	inclusion	Medulloblastoma
SE	ENSG00000232633:113399943-113399999_113323027-113323273_113428659-113428779	inclusion	Medulloblastoma
SE	ENSG00000229180:66578529-66578727_66573384-66573550_66592256-66592397	inclusion	Medulloblastoma
SE	LINC00665:36326997-36327225_36322208-36322225_36330252-36330492	inclusion	Medulloblastoma
SE	MIR99AHG:16589353-16589467_16537378-16537439_16606993-16607135	inclusion	Medulloblastoma
SE	THOP1:2786949-2787034_2785547-2785678_2790420-2790633	inclusion	Medulloblastoma
RI	ASPG:104092633-104093602_104092632-104092741_104093490-104093602	inclusion	Medulloblastoma
SE	ENSG00000279249:49285521-49285623_49282036-49282232_49287366-49287475	inclusion	Medulloblastoma
SE	ESRRG:216707359-216707486_216701424-216701509_216723243-216723453	inclusion	Medulloblastoma
SE	ENSG00000286679:155541660-155541739_155525423-155525541_155588816-155588966	inclusion	Medulloblastoma
SE	ENSG00000286679:155544225-155544329_155525423-155525541_155588816-155588966	inclusion	Medulloblastoma
A5SS	DSCR8:38122312-38122483_38122311-38122411_38154432-38154529	inclusion	Medulloblastoma
SE	ASXL2:25786895-25786960_25771439-25771540_25799384-25799535	inclusion	Medulloblastoma
SE	CMC1:28292736-28292964_28263290-28263380_28294433-28294526	inclusion	Medulloblastoma
SE	FRS2:69480299-69480359_69470348-69470530_69491537-69491651	inclusion	Medulloblastoma
SE	LINC01606:57226491-57226607_57222594-57222696_57229544-57229728	inclusion	Medulloblastoma
SE	OTX2:56806704-56806723_56805359-56805575_56810158-56810222	inclusion	Medulloblastoma
SE	GALNT14:31073063-31073175_30992837-30993007_31125153-31125253	inclusion	Medulloblastoma
SE	ANKRD36:97164397-97164469_97164282-97164311_97167576-97167605	inclusion	Medulloblastoma
SE	MAGI2-AS3:79455890-79456180_79453975-79454244_79458846-79458999	inclusion	Medulloblastoma
SE	SPIDR:47660918-47661003_47598945-47599196_47673800-47673941	inclusion	Medulloblastoma
A3SS	DSCR8:38154415-38154529_38154432-38154529_38122311-38122411	inclusion	Medulloblastoma
SE	RBFOX2:35750426-35750457_35746472-35746561_35759887-35760020	inclusion	Medulloblastoma
SE	SLK:104013632-104013703_104010815-104010908_104018159-104018289	inclusion	Medulloblastoma
SE	GOSR2:46931105-46931207_46929519-46929584_46935028-46935169	inclusion	Medulloblastoma
SE	GOSR2:46935029-46935225_46931098-46931207_46938598-46939806	inclusion	Medulloblastoma
SE	ENSG00000253503:82536236-82536405_82526044-82526098_82564181-82564215	inclusion	Medulloblastoma
SE	MYT1L:2326036-2326309_2302964-2304016_2330966-2331664	inclusion	Medulloblastoma
SE	CCDC150:196712677-196712739_196712144-196712252_196718502-196718631	inclusion	Medulloblastoma
SE	MRPS30-DT:44786826-44786952_44745996-44746038_44808641-44808726	inclusion	Medulloblastoma
SE	BRAF:140748932-140749052_140747365-140747447_140749286-140749418	inclusion	Medulloblastoma
SE	DSE:116367009-116367217_116258445-116258967_116399197-116399937	inclusion	Medulloblastoma
SE	RNF152:61890365-61890516_61816121-61816598_61892794-61892917	inclusion	Medulloblastoma
SE	CTTNBP2:117786386-117786425_117784250-117784454_117791127-117792781	inclusion	Medulloblastoma
SE	HERC2P4:32167042-32167199_32166803-32166946_32167732-32167866	inclusion	Medulloblastoma
SE	DNM1L:32738264-32738296_32737104-32737161_32740063-32740240	inclusion	Medulloblastoma
SE	CASC15:21680920-21681015_21668646-21668899_21758392-21758534	inclusion	Medulloblastoma
SE	HDAC2:113968634-113968696_113959905-113960018_113970479-113970710	inclusion	Medulloblastoma
A3SS	LINC00463:25173913-25174399_25173912-25174087_25176675-25176849	inclusion	Medulloblastoma
SE	DGCR5:19005833-19005942_18970524-18970658_19014352-19014506	inclusion	Medulloblastoma
SE	OTX2-AS1:57141994-57142102_56951376-56951521_57152043-57152177	inclusion	Medulloblastoma
SE	WNT11:76206875-76206955_76206391-76206498_76210346-76210730	inclusion	Medulloblastoma
SE	ZNF274:58185712-58185838_58183060-58183442_58206719-58207202	inclusion	Medulloblastoma
SE	DCTD:182915881-182915888_182915460-182915575_182916285-182916539	inclusion	Medulloblastoma
SE	CAP1:40057446-40057495_40040779-40040801_40059333-40059458	inclusion	Medulloblastoma
SE	ENSG00000267248:60128956-60129090_60126477-60126865_60132435-60132512	inclusion	Medulloblastoma
SE	TCERG1L:131160732-131162983_131146505-131146660_131163121-131163210	inclusion	Medulloblastoma
SE	PWRN1:24278211-24278352_24181158-24181255_24288517-24288614	inclusion	Medulloblastoma
SE	ENSG00000255085:144705953-144706042_144700352-144700478_144706909-144707335	inclusion	Medulloblastoma
SE	ENSG00000177359:31115203-31115703_31114836-31114927_31116356-31116469	inclusion	Medulloblastoma
SE	CITED1:72305302-72305422_72302809-72302934_72307024-72307150	inclusion	Medulloblastoma
SE	TEX14:58581611-58581730_58579664-58579731_58584499-58584600	inclusion	Medulloblastoma
SE	ODC1-DT:10455246-10455268_10453868-10454058_10455422-10455552	inclusion	Medulloblastoma
SE	CACNA1F:49212974-49212994_49212666-49212795_49213818-49213902	inclusion	Medulloblastoma
SE	GABRB3:26625432-26625534_26621313-26621534_26628976-26629178	inclusion	Medulloblastoma
SE	SH3BP5-AS1:15258109-15258183_15256478-15257606_15258545-15260582	inclusion	Medulloblastoma
SE	LINC01341:246781479-246781627_246780383-246780583_246789507-246789698	inclusion	Medulloblastoma
SE	OCRL:129575654-129575719_129575139-129575250_129576316-129576552	inclusion	Medulloblastoma
SE	BIVM:102805058-102805239_102799139-102799521_102807283-102807745	inclusion	Medulloblastoma
SE	TCAM1P:63857157-63857423_63854775-63854871_63859303-63859624	inclusion	Medulloblastoma
SE	TCAM1P:63857256-63857423_63854819-63854871_63859303-63859458	inclusion	Medulloblastoma
SE	DHTKD1:12112900-12113064_12107908-12108015_12117672-12117755	inclusion	Medulloblastoma
SE	HIPK1:113932201-113932222_113929858-113929939_113933139-113933234	inclusion	Medulloblastoma
SE	ENSG00000279249:49285483-49285623_49282036-49282232_49287366-49287475	inclusion	Medulloblastoma
SE	MAP2:209703987-209704034_209700276-209700338_209705579-209705690	inclusion	Medulloblastoma
SE	VRK3:50015732-50015793_50007568-50007826_50016023-50016163	inclusion	Medulloblastoma
SE	ENSG00000233968:19724927-19724981_19722329-19722588_19728404-19728550	inclusion	Medulloblastoma
SE	VPS53:685899-686005_673695-676657_697417-697484	inclusion	Medulloblastoma
RI	LPO:58249060-58249695_58249059-58249177_58249565-58249695	inclusion	Medulloblastoma
SE	IL20RB:136986694-136986784_136982159-136982350_136989440-136989565	inclusion	Medulloblastoma
SE	FGFR1:38443397-38443492_38428345-38428435_38457355-38457534	inclusion	Medulloblastoma
SE	CELF2-DT:10433924-10434031_10422597-10422774_10462188-10462349	inclusion	Medulloblastoma
SE	BIN1:127053422-127053445_127051153-127051243_127059010-127059155	inclusion	Medulloblastoma
SE	MKS1:58215301-58215444_58214740-58214898_58216087-58216165	inclusion	Medulloblastoma
SE	RIPOR2:24898401-24898566_24875709-24875817_24929281-24929447	inclusion	Medulloblastoma
SE	ENSG00000259280:36879996-36880139_36879761-36879863_36881496-36881667	inclusion	Medulloblastoma
SE	FKBP15:113220690-113220887_113207211-113207296_113221190-113221278	inclusion	Medulloblastoma
SE	LINC02506:32104855-32104915_31997378-31997822_32146052-32146267	inclusion	Medulloblastoma
SE	KCTD8:44293404-44293487_44174954-44175250_44447562-44447613	inclusion	Medulloblastoma
SE	CTBP2:125122657-125122868_125110996-125111093_125133511-125133612	inclusion	Medulloblastoma
A5SS	E2F8:19241407-19241620_19241496-19241620_19240106-19240230	inclusion	Medulloblastoma
SE	GATA4:11705914-11706033_11704221-11704304_11707855-11708928	inclusion	Medulloblastoma
SE	ATXN1:16754640-16754746_16753232-16753347_16761297-16761370	inclusion	Medulloblastoma
SE	AAR2:36236890-36237037_36236484-36236782_36239820-36240625	inclusion	Medulloblastoma
SE	CFTR:117505155-117505228_117504252-117504363_117509033-117509142	inclusion	Medulloblastoma
SE	MKRN3:23566808-23566984_23565674-23566087_23610623-23611564	inclusion	Medulloblastoma
SE	VAX2:70939418-70939492_70921206-70921285_70943657-70943713	inclusion	Medulloblastoma
A3SS	CD151:834458-834591_834529-834591_833008-833022	inclusion	Medulloblastoma
A5SS	CDK6-AS1:92854909-92854999_92854908-92854953_92905729-92905820	inclusion	Medulloblastoma
SE	DAND5:12970451-12970535_12969509-12969984_12973388-12974524	inclusion	Medulloblastoma
SE	SDK1:3987186-3987322_3974368-3974545_4010965-4011113	skipping	Medulloblastoma
SE	SLC3A2:62870745-62870837_62856108-62856453_62871576-62871669	skipping	Medulloblastoma
SE	ZNF573:37773661-37773751_37770004-37770097_37779543-37779553	skipping	Medulloblastoma
SE	GSTCD:105834461-105834594_105825671-105825800_105837858-105837889	skipping	Medulloblastoma
A3SS	UBAP2L:154258876-154259030_154258976-154259030_154257344-154257465	skipping	Medulloblastoma
SE	TM7SF3:26996742-26996862_26995234-26995408_27003235-27003390	skipping	Medulloblastoma
SE	NKAIN3:62953902-62953972_62918452-62918513_62999230-62999386	skipping	Medulloblastoma
SE	CERS4:8257879-8257985_8256948-8257077_8261929-8262418	skipping	Medulloblastoma
SE	EIF2A:150562542-150562660_150558387-150558462_150563514-150563614	skipping	Medulloblastoma
SE	EIF2A:150562557-150562660_150558387-150558462_150563514-150563614	skipping	Medulloblastoma
SE	PREX2:68224559-68224626_68217615-68217718_68231332-68237032	skipping	Medulloblastoma
SE	MTCL1:8792998-8793120_8789673-8789722_8796231-8796462	skipping	Medulloblastoma
RI	TSSK4:24206509-24207509_24206508-24206723_24207145-24207509	skipping	Medulloblastoma
SE	NRIP1:14991201-14991306_14988140-14988192_15043494-15043574	skipping	Medulloblastoma
SE	DNAH2:7760740-7760932_7759790-7759938_7763830-7764031	skipping	Medulloblastoma
SE	CDC45:19514749-19514887_19508529-19508691_19516526-19516645	skipping	Medulloblastoma
SE	AGPAT5:6730711-6730826_6708665-6708887_6732560-6732650	skipping	Medulloblastoma
SE	TPT1-AS1:45379926-45380001_45379194-45379335_45381141-45381217	skipping	Medulloblastoma
SE	PCBP1-AS1:70032133-70032255_69996685-69996888_70083537-70083687	skipping	Medulloblastoma
SE	ARNT2:80470218-80470431_80457928-80457976_80475009-80475223	skipping	Medulloblastoma
SE	SCN11A:38921076-38921255_38919934-38920001_38925414-38925509	skipping	Medulloblastoma
SE	ZFP62:180851988-180852060_180847614-180851493_180861214-180861276	skipping	Medulloblastoma
SE	ANKRD20A11P:13954066-13954150_13951231-13951260_13962739-13962871	skipping	Medulloblastoma
SE	UGT3A2:36064249-36064350_36051869-36051984_36066695-36066882	skipping	Medulloblastoma
RI	TRIM22:5698315-5698545_5698314-5698417_5698479-5698545	skipping	Medulloblastoma
SE	PLXNB3:153773518-153773713_153773229-153773406_153773858-153774098	skipping	Medulloblastoma
SE	TMEM255A:120293989-120294051_120291250-120291340_120304348-120304491	skipping	Medulloblastoma
SE	UTRN:144438745-144438895_144437564-144437746_144440351-144440471	skipping	Medulloblastoma
SE	PRKCD:53185927-53186027_53185603-53185700_53186166-53186340	skipping	Medulloblastoma
SE	COL4A5:108621803-108621892_108620258-108620426_108622675-108622825	skipping	Medulloblastoma
SE	STARD8:68721536-68721746_68720923-68721122_68722046-68722161	skipping	Medulloblastoma
SE	GEMIN8:14026052-14026221_14021463-14021511_14029776-14029892	skipping	Medulloblastoma
SE	ZPLD2P:26227404-26227555_26225314-26225703_26227793-26227996	skipping	Medulloblastoma
SE	EPB41L2:130858131-130858243_130839346-130840598_130863637-130863718	skipping	Medulloblastoma
SE	EPB41L2:130858136-130858243_130839351-130840598_130863637-130863718	skipping	Medulloblastoma
SE	FPGT:74204391-74204456_74201317-74201410_74233367-74234086	skipping	Medulloblastoma
SE	QSOX1:180194213-180194392_180190432-180190580_180196261-180196599	skipping	Medulloblastoma
SE	C8orf58:22602537-22602643_22602199-22602312_22603194-22604142	skipping	Medulloblastoma
SE	TBC1D5:17518902-17518995_17508473-17508605_17742480-17742652	skipping	Medulloblastoma
SE	JKAMP:59486713-59486804_59484544-59485116_59487673-59487828	skipping	Medulloblastoma
SE	JKAMP:59486731-59486804_59484989-59485116_59487673-59487828	skipping	Medulloblastoma
SE	CAMTA2:4982089-4982227_4981677-4981742_4982756-4982892	skipping	Medulloblastoma
SE	RNF144B:18399499-18399699_18387349-18387630_18427580-18427685	skipping	Medulloblastoma
SE	ZMYM5:19851355-19851448_19835476-19835689_19851688-19852190	skipping	Medulloblastoma
SE	ERAL1:28858146-28858207_28856504-28856582_28858373-28858395	skipping	Medulloblastoma
A3SS	FGFR1:38427921-38428435_38427920-38428093_38457355-38457534	skipping	Medulloblastoma
SE	ENSG00000288674:226885538-226885679_226875364-226875550_226888090-226888158	skipping	Medulloblastoma
SE	DMXL1:119244359-119244576_119240418-119240471_119246994-119249120	skipping	Medulloblastoma
SE	CAB39L:49339677-49339742_49331946-49332090_49344178-49344238	skipping	Medulloblastoma
SE	FGFR1:38428346-38428435_38427920-38428093_38457355-38457476	skipping	Medulloblastoma
SE	PDE5A:119606709-119607297_119596522-119596612_119627149-119627633	skipping	Medulloblastoma
SE	SLC20A2:42465777-42465917_42444645-42444762_42472101-42472654	skipping	Medulloblastoma
SE	AHCYL2:129409476-129409546_129406377-129406466_129413593-129413688	skipping	Medulloblastoma
SE	CNTFR:34581095-34581205_34568896-34568981_34590081-34590123	skipping	Medulloblastoma
SE	ABCA2:137015962-137016174_137015674-137015871_137016290-137016471	skipping	Medulloblastoma
SE	STON1:48591653-48591855_48580586-48582563_48595227-48598502	skipping	Medulloblastoma
SE	MOB1B:70969931-70970024_70958873-70959040_70975152-70975254	skipping	Medulloblastoma
SE	TRIM22:5706594-5706616_5697247-5698545_5708172-5708273	skipping	Medulloblastoma
SE	PTPN6:6951912-6952177_6946576-6946739_6954804-6954847	skipping	Medulloblastoma
SE	PTPN6:6951983-6952177_6946609-6946739_6954804-6954853	skipping	Medulloblastoma
SE	FAM135B:138143012-138143109_138141197-138141349_138145958-138146050	skipping	Medulloblastoma
A3SS	MACROH2A2:70093020-70093507_70093222-70093507_70091756-70091954	skipping	Medulloblastoma
SE	RBL1:37003702-37003866_36996348-36998929_37007410-37007559	skipping	Medulloblastoma
SE	PRRX1:170726220-170726401_170719725-170719901_170736047-170736399	skipping	Medulloblastoma
SE	MISP3:14074325-14074463_14073581-14073877_14074705-14074978	skipping	Medulloblastoma
SE	TNKS:9730890-9731035_9726640-9726720_9733278-9733444	skipping	Medulloblastoma
SE	TRMT2B:101021968-101022062_101021100-101021315_101023469-101023616	skipping	Medulloblastoma
SE	CYRIB:129855611-129855747_129854265-129854343_129862228-129862326	skipping	Medulloblastoma
SE	NRXN2:64685646-64685947_64668442-64668604_64692846-64692876	skipping	Medulloblastoma
SE	LRRK2:40354299-40354492_40351538-40351733_40356114-40356187	skipping	Medulloblastoma
SE	TMEM8B:35846469-35846611_35846257-35846381_35846816-35846995	skipping	Medulloblastoma
SE	USP9Y:12775471-12775566_12773582-12773925_12776648-12776860	skipping	Medulloblastoma
SE	ENSG00000287856:231367569-231367636_231363796-231366475_231373979-231374099	skipping	Medulloblastoma
SE	ALDH18A1:95637093-95637197_95633490-95633649_95637286-95637436	skipping	Medulloblastoma
SE	CYBC1:82447580-82447621_82446622-82446696_82449173-82449292	skipping	Medulloblastoma
SE	CYBC1:82449174-82449292_82446622-82446696_82450699-82450743	skipping	Medulloblastoma
SE	SLC9A8:49886752-49886898_49883845-49884066_49887828-49892241	skipping	Medulloblastoma
SE	SORBS3:22572340-22572446_22571691-22571821_22574666-22574724	skipping	Medulloblastoma
SE	TRAPPC3:36140069-36140166_36139398-36139819_36149336-36149486	skipping	Medulloblastoma
SE	TRIM34:5632255-5632754_5625000-5625060_5633803-5633899	skipping	Medulloblastoma
SE	USP40:233525478-233525562_233524491-233524562_233527406-233527578	skipping	Medulloblastoma
SE	WBP1:74459643-74459745_74458437-74458671_74459872-74459905	skipping	Medulloblastoma
SE	WBP1:74459652-74459745_74458468-74458671_74459872-74460049	skipping	Medulloblastoma
SE	ZNF607:37711610-37711692_37696370-37699895_37719268-37719723	skipping	Medulloblastoma
SE	PRXL2B:2587091-2587295_2586749-2586948_2587740-2587792	skipping	Medulloblastoma
SE	TIMM44:7932627-7932751_7931137-7931188_7932839-7932932	skipping	Medulloblastoma
SE	SLC35F2:107805359-107805515_107803000-107803155_107806716-107806876	skipping	Medulloblastoma
SE	LIG3:34996574-34996653_34996063-34996195_34997737-34997825	skipping	Medulloblastoma
SE	TMEM161B:88205754-88205954_88197668-88203075_88206438-88206499	skipping	Medulloblastoma
SE	TMEM161B:88205814-88205954_88202683-88203075_88206438-88206499	skipping	Medulloblastoma
SE	NGEF:232891358-232891487_232888032-232888107_232892897-232893050	skipping	Medulloblastoma
SE	C22orf46:41690784-41690843_41688936-41689304_41693462-41693851	skipping	Medulloblastoma
SE	HMBOX1:28924640-28924755_28890394-28890678_28963810-28963890	skipping	Medulloblastoma
SE	PDE4DIP:148977937-148978053_148974513-148974605_148978277-148978415	skipping	Medulloblastoma
SE	CD53:110894960-110895055_110894308-110894401_110899123-110899851	skipping	Medulloblastoma
SE	HSD17B8:33205447-33205539_33205220-33205337_33205639-33205725	skipping	Medulloblastoma
SE	NCKAP1L:54516239-54516295_54511948-54512105_54516895-54516992	skipping	Medulloblastoma
SE	SUMF1:4417128-4417242_4410864-4410978_4418009-4418132	skipping	Medulloblastoma
SE	PDZD4:153808360-153808595_153807278-153807369_153830238-153830490	skipping	Medulloblastoma
SE	HMGXB3:150037400-150037527_150032453-150032603_150040747-150040879	skipping	Medulloblastoma
SE	TEX9:56373441-56373504_56365446-56365670_56412301-56412436	skipping	Medulloblastoma
SE	NBEAL2:46998067-46998226_46997560-46997694_46998462-46998565	skipping	Medulloblastoma
SE	TMEM94:75489576-75489662_75489265-75489368_75490233-75490350	skipping	Medulloblastoma
SE	ADAM17:9543153-9543285_9527500-9527954_9555508-9555774	skipping	Medulloblastoma
SE	TUBA1C:49256397-49256511_49227926-49228166_49257883-49258001	skipping	Medulloblastoma
SE	MAP2K5:67703337-67703408_67693517-67693568_67727915-67727945	skipping	Medulloblastoma
SE	PPHLN1:42384940-42384996_42355160-42355222_42387455-42387535	skipping	Medulloblastoma
A3SS	IQCN:18264924-18267565_18264923-18267526_18269465-18269587	skipping	Medulloblastoma
SE	MMP28:35770067-35770312_35768229-35768379_35778887-35779075	skipping	Medulloblastoma
SE	KIZ:21145565-21145654_21136389-21136552_21161870-21162507	skipping	Medulloblastoma
SE	QDPR:17504379-17504475_17501718-17501859_17511949-17512086	skipping	Medulloblastoma
A3SS	ACO2:41517527-41517631_41517596-41517631_41515766-41515917	skipping	Medulloblastoma
A5SS	SCYL2:100267177-100267792_100267176-100267396_100291502-100291660	skipping	Medulloblastoma
SE	TOM1L2:17866296-17866419_17862730-17862848_17866875-17866924	skipping	Medulloblastoma
SE	SELENOK:53888393-53888483_53886850-53886934_53891769-53891859	skipping	Medulloblastoma
SE	MOB3C:46610002-46610204_46607718-46609684_46612903-46613371	skipping	Medulloblastoma
SE	BIN1:127070553-127070647_127069994-127070090_127070761-127070816	skipping	Medulloblastoma
A3SS	SORBS2:185630549-185630598_185630548-185630583_185646667-185646782	skipping	Medulloblastoma
SE	PLEKHH1:67575392-67575472_67574241-67574403_67575822-67576005	skipping	Medulloblastoma
SE	TRPM8:233983053-233983224_233981773-233981915_233985687-233985795	skipping	Medulloblastoma
SE	EDC4:67881497-67881533_67881264-67881417_67881667-67881845	skipping	Medulloblastoma
SE	TMEM120A:75987360-75987428_75986830-75987285_75987717-75987810	skipping	Medulloblastoma
SE	HDHD2:47134496-47134704_47130241-47130328_47150377-47150459	skipping	Medulloblastoma
SE	XPNPEP3:40881770-40882177_40870047-40870139_40886312-40886515	skipping	Medulloblastoma
SE	PBX3:125960684-125960849_125935471-125935607_125963011-125963101	skipping	Medulloblastoma
SE	ABR:1100637-1100735_1091664-1091850_1108933-1109100	skipping	Medulloblastoma
SE	TBC1D22A:46793501-46793841_46762680-46762848_46797443-46797620	skipping	Medulloblastoma
SE	SLC25A32:103407634-103407784_103404775-103404861_103414783-103415069	skipping	Medulloblastoma
SE	SPATA13:24222819-24224582_24160719-24160932_24251717-24251862	skipping	Medulloblastoma
SE	PPP3CB:73446492-73446576_73439871-73439901_73454411-73454489	skipping	Medulloblastoma
SE	ARMCX2:101659076-101659148_101658460-101658525_101659757-101659834	skipping	Medulloblastoma
SE	RNF213:80385039-80385171_80383676-80383928_80385537-80385621	skipping	Medulloblastoma
SE	ST18:52210030-52210117_52206582-52206750_52212078-52212109	skipping	Medulloblastoma
SE	PALS2:24665588-24665687_24663473-24663721_24666020-24666046	skipping	Medulloblastoma
SE	TARBP1:234465656-234465708_234460260-234460396_234467501-234467650	skipping	Medulloblastoma
SE	PLXNB1:48419577-48419674_48419243-48419366_48420664-48420773	skipping	Medulloblastoma
SE	AADAT:170064719-170064825_170061891-170061993_170066413-170066478	skipping	Medulloblastoma
A5SS	PGAP2:3824270-3824455_3824269-3824449_3825019-3825128	skipping	Medulloblastoma
SE	PYCR2:225921858-225922079_225921207-225921371_225922203-225922383	skipping	Medulloblastoma
SE	SLC7A6:68290396-68290540_68287745-68287871_68291557-68291661	skipping	Medulloblastoma
SE	ANGPT1:107321896-107322128_107293935-107294037_107336149-107336271	skipping	Medulloblastoma
SE	AARS2:44310299-44310443_44307248-44307394_44310993-44311161	skipping	Medulloblastoma
SE	RPTOR:80846473-80846574_80837921-80837997_80855463-80855547	skipping	Medulloblastoma
SE	ENSG00000272822:48940948-48941188_48939654-48939779_48957309-48957365	skipping	Medulloblastoma
SE	TRMT11:126115345-126115493_126114704-126114739_126115742-126115855	skipping	Medulloblastoma
SE	NAGPA:5031745-5031884_5028119-5028185_5033272-5033358	skipping	Medulloblastoma
SE	PPRC1:102138879-102138980_102138618-102138765_102139099-102142004	skipping	Medulloblastoma
SE	MAN1C1:25686440-25686536_25616790-25618337_25749254-25749335	skipping	Medulloblastoma
SE	RHBG:156374607-156374729_156369211-156369436_156377300-156377487	skipping	Medulloblastoma
A5SS	PAFAH1B1:2674060-2674288_2674059-2674096_2676504-2676606	skipping	Medulloblastoma
A5SS	SLC43A2:1616562-1616769_1616716-1616769_1614978-1615034	skipping	Medulloblastoma
SE	STAG3L5P-PVRIG2P-PILRB:100353210-100353270_100352996-100353123_100353372-100353483	skipping	Medulloblastoma
SE	NACAD:45081117-45081263_45080875-45081022_45081600-45081672	skipping	Medulloblastoma
SE	FASTK:151078842-151079021_151078561-151078701_151079499-151079922	skipping	Medulloblastoma
SE	ELP4:31594770-31594901_31539661-31539783_31603764-31603907	skipping	Medulloblastoma
SE	GATA3:8063993-8064138_8058304-8058841_8069472-8069598	skipping	Medulloblastoma
SE	NCOR1:16040441-16040494_16039432-16039654_16046950-16047093	skipping	Medulloblastoma
SE	SLC43A2:1616562-1616630_1614978-1615034_1616716-1616769	skipping	Medulloblastoma
SE	EZH1:42713209-42713389_42712288-42712485_42720272-42720449	skipping	Medulloblastoma
SE	SH3YL1:243503-243562_242797-242871_244626-244738	skipping	Medulloblastoma
SE	FDFT1:11809667-11809850_11802745-11802931_11821749-11821818	skipping	Medulloblastoma
SE	SENP2:185623998-185624082_185621825-185621905_185626297-185626307	skipping	Medulloblastoma
SE	RNF170:42887849-42887871_42873930-42874006_42896483-42896706	skipping	Medulloblastoma
SE	PHF21A:45971116-45971367_45969814-45969901_45979759-45979966	skipping	Medulloblastoma
SE	ADAM22:88193116-88193239_88186614-88186701_88196470-88196582	skipping	Medulloblastoma
SE	PTPRZ1:121983665-121983822_121976784-121976851_121983966-121984117	skipping	Medulloblastoma
SE	MAN1C1:25778105-25778324_25771656-25771772_25782584-25782700	skipping	Medulloblastoma
SE	WSB2:118052310-118052478_118043132-118043377_118061035-118061089	skipping	Medulloblastoma
SE	TNK2:195882051-195882328_195879048-195879175_195882444-195882527	skipping	Medulloblastoma
SE	SGIP1:66690190-66690316_66689147-66689275_66719293-66719405	skipping	Medulloblastoma
SE	SESN2:28273358-28273508_28272580-28272793_28274039-28274158	skipping	Medulloblastoma
SE	MLF2:6751925-6752054_6751640-6751676_6752284-6752362	skipping	Medulloblastoma
SE	ARHGDIA:81868989-81869075_81868259-81868584_81869172-81869236	skipping	Medulloblastoma
SE	LRRCC1:85115375-85115584_85115099-85115275_85123412-85123606	skipping	Medulloblastoma
SE	ITPR3:33677504-33677629_33677014-33677089_33678420-33678543	skipping	Medulloblastoma
SE	SLC1A4:65001448-65001490_64989398-64990170_65010596-65010763	skipping	Medulloblastoma
SE	REPIN1:150370760-150370884_150369670-150369868_150371230-150371632	skipping	Medulloblastoma
SE	TMTC3:88148288-88148504_88142295-88142487_88160113-88160229	skipping	Medulloblastoma
SE	DRAM2:111139588-111139711_111137522-111137586_111140037-111140062	skipping	Medulloblastoma
SE	LINC00667:5241699-5241812_5238061-5239049_5290085-5290338	skipping	Medulloblastoma
SE	LINC00667:5241699-5241889_5238061-5239049_5290085-5290339	skipping	Medulloblastoma
SE	DENND3:141138022-141138137_141136508-141136791_141150833-141150953	skipping	Medulloblastoma
SE	ZC3H14:88596734-88596808_88594398-88595111_88601923-88602083	skipping	Medulloblastoma
SE	RFWD3:74664624-74664745_74660779-74661451_74666785-74666832	skipping	Medulloblastoma
SE	TAPBPL:6457406-6457744_6453446-6453716_6458644-6458947	skipping	Medulloblastoma
SE	GNB1:1825397-1825499_1817836-1817875_1839189-1839238	skipping	Medulloblastoma
A3SS	CUL2:35038920-35039097_35038919-35039075_35044565-35044676	skipping	Medulloblastoma
SE	SYNJ2:158059257-158059537_158054966-158055028_158061991-158062164	skipping	Medulloblastoma
SE	DGCR2:19068100-19068225_19064847-19065058_19089367-19089490	skipping	Medulloblastoma
SE	ZFR2:3811272-3811366_3810749-3810845_3813819-3813958	skipping	Medulloblastoma
SE	ATF7IP2:10457372-10457529_10440363-10440462_10473478-10473534	skipping	Medulloblastoma
SE	SLC48A1:47760216-47760401_47758993-47759149_47772169-47772320	skipping	Medulloblastoma
SE	PDPR:70148464-70148553_70145803-70146228_70156474-70156859	skipping	Medulloblastoma
A3SS	CELF4:37264674-37264757_37264673-37264754_37266535-37266598	skipping	Medulloblastoma
SE	ARMH1:44698063-44698229_44697101-44697170_44700922-44701109	skipping	Medulloblastoma
SE	MRE11:94456276-94456338_94447218-94447438_94459407-94459581	skipping	Medulloblastoma
SE	NUP54:76147479-76147640_76145554-76145691_76148307-76148397	skipping	Medulloblastoma
SE	IFNAR1:33345246-33345360_33343534-33343676_33348549-33349077	skipping	Medulloblastoma
SE	LRP4:46876744-46876830_46876465-46876637_46877198-46877339	skipping	Medulloblastoma
SE	CNTNAP1:42697903-42697950_42697553-42697799_42698617-42699139	skipping	Medulloblastoma
A5SS	BCL2:63317530-63318666_63318081-63318666_63280886-63281214	skipping	Medulloblastoma
SE	NRXN2:64685646-64685947_64674471-64677037_64690404-64690426	skipping	Medulloblastoma
SE	MICU2:21514353-21514418_21510003-21510101_21521244-21521327	skipping	Medulloblastoma
SE	SLC44A5:75251210-75251294_75242885-75243011_75274957-75275042	skipping	Medulloblastoma
A3SS	IMPA1:81676234-81676279_81676233-81676265_81678582-81678689	skipping	Medulloblastoma
SE	TDRD9:104031108-104031263_104026678-104026939_104032016-104032087	skipping	Medulloblastoma
SE	TAF4B:26292246-26292381_26285881-26286499_26293425-26293531	skipping	Medulloblastoma
SE	POFUT1:32228263-32228455_32216608-32216721_32230818-32231061	skipping	Medulloblastoma
SE	URGCP:43887790-43887816_43887414-43887485_43926131-43926411	skipping	Medulloblastoma
SE	SLC35F3:234309101-234309320_234231416-234231741_234316601-234316727	skipping	Medulloblastoma
SE	ENSG00000285245:133155178-133155312_133112041-133112152_133155900-133155936	skipping	Medulloblastoma
SE	VWF:6095460-6095584_6075334-6075551_6110373-6110582	skipping	Medulloblastoma
SE	ST7L:112597971-112598086_112591481-112591603_112600793-112600848	skipping	Medulloblastoma
SE	RPL36A-HNRNPH2:101391755-101391822_101391458-101391564_101395334-101395457	skipping	Medulloblastoma
SE	PHYHD1:128940599-128940715_128937756-128937944_128941444-128941571	skipping	Medulloblastoma
SE	ENOSF1:694248-694334_693881-693908_697239-697355	skipping	Medulloblastoma
SE	NDST4:115076059-115077282_114977186-114977274_115113443-115113620	skipping	Medulloblastoma
SE	PIAS2:46903527-46903635_46893430-46893531_46917321-46917420	skipping	Medulloblastoma
SE	DPF3:72619903-72619984_72609033-72619367_72629623-72629736	skipping	Medulloblastoma
SE	TP73:3682333-3682430_3652515-3652641_3683059-3683180	skipping	Medulloblastoma
SE	ATG16L2:72826518-72826589_72826172-72826243_72828358-72828508	skipping	Medulloblastoma
SE	CTSL:87727594-87727729_87725550-87726308_87728026-87728149	skipping	Medulloblastoma
SE	DNAH7:195834206-195834360_195824254-195824445_195853342-195853528	skipping	Medulloblastoma
SE	CCPG1:55389365-55389433_55385599-55385714_55408220-55408279	skipping	Medulloblastoma
SE	COQ10B:197459932-197460081_197453551-197453664_197470069-197470171	skipping	Medulloblastoma
SE	COQ10B:197462539-197462731_197459931-197460081_197470069-197470171	skipping	Medulloblastoma
SE	SNX8:2337116-2337281_2278099-2278305_2354221-2354318	skipping	Medulloblastoma
SE	SAMHD1:36935029-36935189_36930759-36930875_36946737-36946804	skipping	Medulloblastoma
SE	CUZD1:122841178-122841328_122839016-122839231_122845761-122845857	skipping	Medulloblastoma
SE	AKR1C1:4966010-4966081_4963448-4963528_4966926-4967043	skipping	Medulloblastoma
SE	TXNDC11:11730645-11730774_11721576-11721670_11742476-11742838	skipping	Medulloblastoma
SE	POLI:54277703-54277855_54273925-54274090_54280666-54280822	skipping	Medulloblastoma
SE	HOGA1:97599680-97599814_97599088-97599216_97601856-97601990	skipping	Medulloblastoma
SE	FMOD:203347292-203348056_203340660-203342494_203351032-203351122	skipping	Medulloblastoma
SE	NENF:212444339-212444442_212432922-212433120_212445829-212446372	skipping	Medulloblastoma
SE	ZSWIM7:15977800-15977913_15976559-15977092_15978043-15978163	skipping	Medulloblastoma
SE	RBM6:49975323-49975392_49962575-49962685_50048244-50048319	skipping	Medulloblastoma
SE	CTSF:66565671-66565749_66564886-66565006_66565830-66565927	skipping	Medulloblastoma
A5SS	ITCH:34477772-34477906_34477771-34477860_34479694-34479789	skipping	Medulloblastoma
SE	ATL1:50628031-50628462_50623176-50623248_50629994-50630009	skipping	Medulloblastoma
SE	SLCO2B1:75188136-75188238_75172378-75172569_75193217-75193575	skipping	Medulloblastoma
SE	NPM2:22024724-22024830_22024133-22024623_22025215-22025306	skipping	Medulloblastoma
SE	LRRK2:40225555-40225640_40224976-40225282_40232273-40232383	skipping	Medulloblastoma
SE	KNL1:40611478-40611511_40610244-40610297_40615340-40615378	skipping	Medulloblastoma
A5SS	TLE3:70074503-70074607_70074532-70074607_70066013-70066218	skipping	Medulloblastoma
RI	ERBB2:39715740-39716605_39715739-39715939_39716514-39716605	skipping	Medulloblastoma
SE	SLC7A2:17502257-17502302_17497087-17497237_17543317-17543715	skipping	Medulloblastoma
SE	ADGRE5:14396342-14396473_14390923-14391079_14397657-14397804	skipping	Medulloblastoma
SE	STAB1:52517320-52517393_52516701-52517109_52517549-52517624	skipping	Medulloblastoma
SE	ADCYAP1R1:31103237-31103366_31092643-31092735_31106495-31106709	skipping	Medulloblastoma
SE	SLC25A15:40805118-40805255_40799056-40799315_40807293-40807426	skipping	Medulloblastoma
SE	UBQLN4:156042153-156042236_156041871-156041987_156042773-156042913	skipping	Medulloblastoma
SE	TPCN2:69072627-69072708_69071922-69072023_69078481-69078601	skipping	Medulloblastoma
SE	RPS2:1963149-1963256_1962373-1962909_1964275-1964365	skipping	Medulloblastoma
SE	MAP3K3:63634709-63634801_63632680-63632802_63646033-63646074	skipping	Medulloblastoma
SE	FBXW11:171996890-171997051_171910571-171910797_172006457-172006649	skipping	Medulloblastoma
SE	YAF2:42210548-42210619_42161612-42161765_42237598-42237724	skipping	Medulloblastoma
SE	NBPF9:149090205-149090428_149082276-149082430_149090752-149090894	skipping	Medulloblastoma
SE	KDSR:63338800-63338883_63331382-63331901_63344409-63344493	skipping	Medulloblastoma
SE	COL20A1:63325668-63325721_63324312-63325494_63326095-63326149	skipping	Medulloblastoma
SE	LPP:188225405-188225527_188153874-188154021_188406111-188406260	skipping	Medulloblastoma
SE	HAUS4:22952328-22952459_22947600-22947731_22955099-22955176	skipping	Medulloblastoma
SE	PLEKHO2:64861477-64861575_64859893-64859998_64864898-64868000	skipping	Medulloblastoma
SE	SCAMP2:74854021-74854119_74851903-74852186_74873198-74873310	skipping	Medulloblastoma
SE	ENSG00000262879:47072472-47072559_47051315-47056753_47099834-47099941	skipping	Medulloblastoma
A3SS	CD37:49339330-49340606_49340250-49340606_49338699-49338936	skipping	Medulloblastoma
SE	CD37:49339330-49339413_49338699-49338936_49340250-49340466	skipping	Medulloblastoma
SE	STAB1:52502632-52502727_52502158-52502228_52502998-52503109	skipping	Medulloblastoma
SE	TM2D1:61700934-61701025_61683271-61683546_61709328-61709418	skipping	Medulloblastoma
SE	KIF24:34286617-34286704_34271808-34271930_34306251-34306441	skipping	Medulloblastoma
SE	FAM111A:59143497-59143695_59143082-59143304_59148835-59148953	skipping	Medulloblastoma
SE	CERKL:181566058-181566121_181558565-181558708_181573752-181573884	skipping	Medulloblastoma
SE	TVP23A:10818103-10818182_10774951-10775547_10818484-10818600	skipping	Medulloblastoma
SE	SORL1:121604193-121604324_121595622-121595772_121605112-121605239	skipping	Medulloblastoma
SE	RMST:97465668-97465727_97463087-97463289_97492460-97492606	skipping	Medulloblastoma
SE	HSDL2:112441699-112441770_112418859-112418958_112454012-112454162	skipping	Medulloblastoma
SE	AVIL:57807331-57807727_57806359-57806539_57808193-57808294	skipping	Medulloblastoma
SE	ANKRD27:32607635-32607832_32605834-32605954_32615657-32615780	skipping	Medulloblastoma
A5SS	METTL13:171783740-171784499_171783739-171784039_171785886-171786080	skipping	Medulloblastoma
SE	PRADC1:73229461-73229570_73228794-73228962_73230112-73230213	skipping	Medulloblastoma
SE	RMST:97465668-97465727_97463087-97463289_97491643-97491712	skipping	Medulloblastoma
SE	CALM1:90400065-90400095_90397028-90397233_90401258-90401402	skipping	Medulloblastoma
SE	CSPG4P10:82465235-82465428_82464707-82464807_82466387-82466874	skipping	Medulloblastoma
SE	CCDC134:41810207-41810291_41809878-41810000_41825697-41832164	skipping	Medulloblastoma
SE	CASTOR3:100223570-100223698_100212021-100213133_100223881-100223943	skipping	Medulloblastoma
SE	ADCY2:7727164-7727261_7724544-7724614_7743667-7743752	skipping	Medulloblastoma
SE	SMIM18:30644492-30644572_30638579-30638639_30645280-30646064	skipping	Medulloblastoma
SE	ITGB8:20406062-20406171_20404627-20404853_20409614-20409778	skipping	Medulloblastoma
SE	DVL1:1342363-1342484_1341769-1342156_1342688-1342758	skipping	Medulloblastoma
SE	JTB:153976693-153976922_153975825-153975905_153977169-153977626	skipping	Medulloblastoma
SE	JTB:153976693-153977013_153975825-153975905_153977169-153977389	skipping	Medulloblastoma
SE	JTB:153976976-153977013_153975816-153975905_153977169-153977389	skipping	Medulloblastoma
SE	CTDSP1:218402111-218402215_218401563-218401712_218403034-218403127	skipping	Medulloblastoma
SE	SDCCAG8:243316755-243316893_243286271-243286397_243330539-243330692	skipping	Medulloblastoma
SE	WWP2:69888039-69888249_69871712-69871931_69908760-69908850	skipping	Medulloblastoma
SE	MRPL39:25603796-25603935_25601367-25601467_25606448-25606655	skipping	Medulloblastoma
SE	FCHO2:73017212-73017308_73006444-73006549_73034656-73034701	skipping	Medulloblastoma
SE	DNAJB12:72344950-72345127_72343365-72343511_72354764-72354919	skipping	Medulloblastoma
SE	AP1G1:71808015-71808150_71774331-71774592_71808762-71809150	skipping	Medulloblastoma
SE	CRX:47834409-47834543_47821906-47822010_47836242-47836314	skipping	Medulloblastoma
SE	KCNQ4:40834967-40835098_40833013-40833113_40837664-40837794	skipping	Medulloblastoma
SE	ANKS3:4729980-4730151_4705094-4705253_4734155-4734192	skipping	Medulloblastoma
SE	CASC3:40168203-40168417_40167849-40167948_40169323-40169446	skipping	Medulloblastoma
SE	CHL1:341912-342082_340793-340916_344588-344709	skipping	Medulloblastoma
SE	MYO1E:59214640-59214720_59214227-59214314_59217890-59218087	skipping	Medulloblastoma
SE	VPS16:2859719-2859807_2840702-2840827_2860448-2860593	skipping	Medulloblastoma
SE	NPIPB7:28466720-28466902_28462981-28463081_28470372-28470547	skipping	Medulloblastoma
SE	ZNF415:53116313-53116433_53107878-53109908_53132748-53132875	skipping	Medulloblastoma
SE	MPPED1:43435034-43435215_43412013-43412158_43474735-43474961	skipping	Medulloblastoma
A5SS	ATP13A3:194453706-194454392_194454257-194454392_194450144-194450276	skipping	Medulloblastoma
SE	CABP7:29728630-29728742_29727661-29727805_29729054-29729208	skipping	Medulloblastoma
SE	EDEM1:5188181-5188314_5187645-5187684_5195208-5195281	skipping	Medulloblastoma
SE	CLCNKB:16053639-16053772_16052197-16052411_16055434-16055523	skipping	Medulloblastoma
SE	ATP13A3:194453706-194453778_194450144-194450276_194454257-194454392	skipping	Medulloblastoma
SE	PLEKHM2:15728267-15728357_15728078-15728148_15728668-15728733	skipping	Medulloblastoma
SE	LRRCC1:85115100-85115275_85112931-85113099_85123412-85123606	skipping	Medulloblastoma
RI	SLC22A5:132384147-132387151_132384146-132384301_132387024-132387151	skipping	Medulloblastoma
SE	DGCR5:18991817-18992017_18990719-18990924_19014352-19014506	skipping	Medulloblastoma
SE	PAX5:36846843-36846929_36833268-36840636_36882003-36882105	skipping	Medulloblastoma
SE	PPP2R3C:35087951-35088010_35085466-35085778_35096557-35096633	skipping	Medulloblastoma
SE	ELF1:40958836-40959016_40951328-40951436_40981982-40982225	skipping	Medulloblastoma
SE	FAM177A1:35106367-35106484_35099675-35102729_35110569-35110726	skipping	Medulloblastoma
SE	SPAG16:213350528-213350645_213317218-213317356_213364075-213364145	skipping	Medulloblastoma
SE	INSYN1:73750975-73751097_73740255-73740642_73752109-73752378	skipping	Medulloblastoma
SE	INSYN1:73750975-73751697_73735457-73740642_73752109-73753351	skipping	Medulloblastoma
SE	SGCE:94639341-94639448_94626825-94628359_94655989-94656079	skipping	Medulloblastoma
SE	ST3GAL6:98773920-98773983_98772812-98772916_98783562-98783739	skipping	Medulloblastoma
SE	TUBGCP3:112548108-112548176_112527373-112527484_112554056-112554182	skipping	Medulloblastoma
SE	TRAIP:49844541-49844580_49840283-49840373_49847524-49847560	skipping	Medulloblastoma
SE	PPP2R5A:212347347-212347406_212345802-212345933_212356625-212356676	skipping	Medulloblastoma
SE	CCDC134:41813751-41813822_41809878-41810000_41825697-41832164	skipping	Medulloblastoma
SE	ST18:52246586-52246664_52229692-52230077_52249357-52249412	skipping	Medulloblastoma
SE	CLCNKB:16053639-16053723_16052197-16052411_16055434-16055523	skipping	Medulloblastoma
SE	NELFB:137264245-137264357_137263036-137263222_137265876-137265979	skipping	Medulloblastoma
SE	PLP1:103787798-103787966_103786464-103786621_103788436-103788460	skipping	Medulloblastoma
SE	ST3GAL6:98756369-98756540_98732235-98732532_98768429-98768529	skipping	Medulloblastoma
SE	RPS6KC1:213104454-213104569_213071005-213071041_213117316-213117410	skipping	Medulloblastoma
SE	ABLIM1:114547650-114547776_114545004-114545098_114571296-114571406	skipping	Medulloblastoma
SE	ELMOD3:85355555-85355784_85355074-85355170_85356966-85357252	skipping	Medulloblastoma
A3SS	P4HTM:49005718-49005867_49005776-49005867_49004860-49005170	skipping	Medulloblastoma
SE	UBR1:42983897-42983993_42977879-42977947_42988818-42988967	skipping	Medulloblastoma
SE	ZNF365:62388396-62388576_62376180-62376936_62398739-62398777	skipping	Medulloblastoma
SE	MCUR1:13802243-13802346_13801287-13801389_13806924-13807044	skipping	Medulloblastoma
SE	CDH20:61502953-61503120_61500382-61500502_61507372-61507560	skipping	Medulloblastoma
SE	MTFMT:65004854-65004936_65001511-65003256_65006112-65006191	skipping	Medulloblastoma
SE	IHO1:49255390-49255493_49244645-49244733_49256133-49257723	skipping	Medulloblastoma
SE	ANKRD6:89617954-89618031_89616397-89616657_89623409-89623544	skipping	Medulloblastoma
SE	PTCH2:44830848-44831043_44829908-44830030_44831705-44831797	skipping	Medulloblastoma
SE	PLXNB1:48422331-48422459_48422104-48422205_48422764-48422947	skipping	Medulloblastoma
SE	CAPRIN1:34097698-34097761_34097195-34097296_34099302-34099332	skipping	Medulloblastoma
SE	ZFHX2:23529710-23529768_23527603-23527804_23531480-23531721	skipping	Medulloblastoma
SE	AURKB:8207738-8207840_8207570-8207625_8210529-8210581	skipping	Medulloblastoma
SE	AURKB:8207738-8207901_8207570-8207625_8210529-8210568	skipping	Medulloblastoma
SE	KIAA0319L:35474805-35474906_35470862-35470960_35506611-35507135	skipping	Medulloblastoma
SE	LARS1:146172687-146172774_146171909-146171990_146177546-146177665	skipping	Medulloblastoma
SE	ATP6V1H:53771989-53772167_53769617-53769743_53801798-53801896	skipping	Medulloblastoma
SE	C10orf88:122952829-122953028_122951953-122952026_122954014-122954311	skipping	Medulloblastoma
SE	WDR5:134155340-134155373_134154465-134154541_134155692-134155767	skipping	Medulloblastoma
SE	NIM1K:43240260-43240390_43192070-43192411_43245081-43245330	skipping	Medulloblastoma
SE	ARNTL2:27370129-27370230_27368261-27368412_27380246-27380404	skipping	Medulloblastoma
SE	NF1:31169891-31169997_31163185-31163376_31181421-31181489	skipping	Medulloblastoma
SE	ASCC1:72215782-72215854_72213186-72213331_72216206-72216311	skipping	Medulloblastoma
SE	ASCC1:72215782-72216109_72213186-72213331_72216206-72216275	skipping	Medulloblastoma
SE	NPAS3:33055905-33055994_32934932-32935003_33215181-33215426	skipping	Medulloblastoma
SE	DDIT4:72274157-72274421_72273918-72274060_72274694-72275559	skipping	Medulloblastoma
SE	DDIT4:72274225-72274421_72273923-72274060_72274694-72276036	skipping	Medulloblastoma
A3SS	FBF1:75914122-75914298_75914121-75914292_75914746-75914932	skipping	Medulloblastoma
SE	NAV2:20048728-20049195_20044967-20045670_20054079-20054240	skipping	Medulloblastoma
SE	DLAT:112028792-112028976_112028514-112028639_112033403-112033530	skipping	Medulloblastoma
SE	PAN3:28287984-28288122_28281314-28281379_28292381-28295335	skipping	Medulloblastoma
A5SS	LZTS3:3165497-3166360_3165766-3166360_3162616-3165152	skipping	Medulloblastoma
SE	LZTS3:3165497-3165628_3162616-3165152_3165766-3166360	skipping	Medulloblastoma
SE	NAV2:19892434-19892594_19879868-19880127_19933175-19934277	skipping	Medulloblastoma
SE	TMEM241:23384990-23385067_23377645-23377671_23421366-23421444	skipping	Medulloblastoma
SE	NIT2:100339087-100339205_100334738-100334798_100339814-100339935	skipping	Medulloblastoma
SE	PLAA:26935013-26935197_26928307-26928408_26946896-26946983	skipping	Medulloblastoma
SE	HACD3:65551676-65551718_65530462-65530718_65554886-65554960	skipping	Medulloblastoma
A3SS	SGCE:94587778-94587884_94587777-94587809_94588688-94588732	skipping	Medulloblastoma
SE	PLA2G4C:48095464-48095604_48090193-48090417_48098138-48098208	skipping	Medulloblastoma
SE	ATR:142515395-142515515_142513500-142513638_142519668-142519784	skipping	Medulloblastoma
SE	PDE4DIPP2:120491582-120491628_120489859-120489916_120493157-120493301	skipping	Medulloblastoma
SE	UEVLD:18570214-18570377_18566346-18566482_18588612-18588681	skipping	Medulloblastoma
SE	ATP5F1D:1244097-1244185_1241769-1242609_1244314-1244440	skipping	Medulloblastoma
SE	ITPKB:226641921-226642125_226639556-226639658_226647166-226647380	skipping	Medulloblastoma
SE	CTSB:11845661-11845789_11842523-11845222_11847051-11847168	skipping	Medulloblastoma
SE	ERI3:44319628-44319744_44313168-44313228_44354891-44355260	skipping	Medulloblastoma
SE	U2AF1L4:35745125-35745187_35744322-35744421_35745347-35745398	skipping	Medulloblastoma
SE	GSPT1:11894954-11894987_11891061-11891139_11896557-11896782	skipping	Medulloblastoma
SE	MPP7:28147483-28147563_28131559-28131691_28149981-28150059	skipping	Medulloblastoma
SE	TAF10:6611189-6611303_6606293-6611011_6611387-6611452	skipping	Medulloblastoma
SE	USP54:73500655-73500838_73497537-73499188_73504849-73504990	skipping	Medulloblastoma
SE	ENSG00000285756:3866950-3867806_3864397-3865142_3899215-3899422	skipping	Medulloblastoma
SE	ZNF23:71454042-71454168_71453242-71453350_71456763-71456828	skipping	Medulloblastoma
SE	ZNF23:71454042-71454218_71453242-71453350_71456763-71456828	skipping	Medulloblastoma
A5SS	CHID1:883148-883303_883199-883303_882327-882515	skipping	Medulloblastoma
SE	PCBP1-AS1:70055714-70055910_70053730-70053792_70083537-70083687	skipping	Medulloblastoma
SE	CDS2:5186687-5186839_5185757-5185826_5189066-5189186	skipping	Medulloblastoma
SE	RYR1:38577918-38578048_38575918-38575961_38578143-38578204	skipping	Medulloblastoma
SE	ARL13B:93996563-93996684_93995873-93995944_94003658-94003908	skipping	Medulloblastoma
SE	NR2F1-AS1:93438703-93438741_93409366-93411509_93553760-93553863	skipping	Medulloblastoma
SE	TADA3:9784028-9784213_9779966-9780549_9787005-9787109	skipping	Medulloblastoma
SE	ENSG00000269001:53202552-53202702_53197110-53197262_53204015-53204142	skipping	Medulloblastoma
SE	TDP2:24654412-24654530_24652982-24653153_24666525-24666611	skipping	Medulloblastoma
SE	SLC4A10:161956989-161957240_161950686-161950848_161958486-161958555	skipping	Medulloblastoma
SE	RASA1:87383713-87383780_87380508-87380595_87385300-87385389	skipping	Medulloblastoma
SE	ZNF670-ZNF695:246967695-246967792_246945546-246945827_246988120-246988255	skipping	Medulloblastoma
SE	IRAG1:10628751-10628828_10627972-10628025_10629537-10629711	skipping	Medulloblastoma
SE	EPN2:19309885-19309997_19281954-19283714_19312051-19312144	skipping	Medulloblastoma
SE	TSPOAP1:58305061-58305171_58301230-58302447_58305386-58305458	skipping	Medulloblastoma
SE	VEZT:95257150-95257239_95256549-95256622_95266356-95266384	skipping	Medulloblastoma
SE	INTS4:77955942-77956062_77941179-77941251_77958745-77958834	skipping	Medulloblastoma
SE	RHPN1:143378696-143378820_143378268-143378346_143378911-143379078	skipping	Medulloblastoma
SE	MTMR11:149930365-149930547_149929622-149929916_149930791-149930965	skipping	Medulloblastoma
SE	HECTD4:112193469-112193674_112193060-112193191_112194884-112195066	skipping	Medulloblastoma
SE	GALK2:49318111-49318192_49292326-49292537_49318971-49319116	skipping	Medulloblastoma
SE	KLHL13:117920238-117920370_117919520-117919717_117945433-117945575	skipping	Medulloblastoma
SE	TRPM4:49172009-49172108_49171577-49171769_49181348-49181461	skipping	Medulloblastoma
SE	HMCN2:130425009-130425130_130424775-130424913_130425686-130425924	skipping	Medulloblastoma
SE	RBM26-AS1:79415111-79415364_79412681-79412907_79420759-79420815	skipping	Medulloblastoma
SE	ARIH1:72580731-72580991_72572107-72572165_72582074-72582118	skipping	Medulloblastoma
SE	LINC01001:134890-134947_133572-133778_138046-138111	skipping	Medulloblastoma
SE	RGS22:100105374-100105402_100093161-100093509_100105896-100105962	skipping	Medulloblastoma
SE	TMEM266:76156604-76156652_76137706-76137895_76160094-76160168	skipping	Medulloblastoma
SE	PRPF31:54118271-54118455_54115409-54115797_54118572-54118633	skipping	Medulloblastoma
SE	NIFK:121732096-121732204_121730382-121731104_121735612-121735654	skipping	Medulloblastoma
SE	USP15:62325872-62325933_62321460-62321609_62349220-62349307	skipping	Medulloblastoma
SE	CDKL2:75614255-75614449_75607182-75607361_75625820-75626017	skipping	Medulloblastoma
A3SS	CTSA:45896965-45898109_45898004-45898109_45894993-45895138	skipping	Medulloblastoma
SE	RIMS2:104015424-104015456_104014505-104014615_104041328-104041358	skipping	Medulloblastoma
SE	APOC1:44916190-44916325_44915097-44915217_44919172-44919342	skipping	Medulloblastoma
SE	ENSG00000279249:49287367-49287475_49282020-49282232_49289443-49289655	skipping	Medulloblastoma
SE	PCNX1:70995741-70995843_70988566-70988699_71012999-71013202	skipping	Medulloblastoma
SE	VPS45:150072166-150072226_150068609-150068764_150076232-150076264	skipping	Medulloblastoma
SE	SLC4A10:161624111-161624208_161620914-161620978_161708693-161708829	skipping	Medulloblastoma
SE	HDHD5:17141059-17141233_17138549-17138738_17145023-17145117	skipping	Medulloblastoma
SE	ADCY10P1:41124485-41124820_41122976-41123249_41132293-41132513	skipping	Medulloblastoma
SE	ENSG00000270149:161021010-161021112_161001284-161001353_161038879-161038944	skipping	Medulloblastoma
SE	CCDC170:151536318-151536446_151494016-151494185_151538044-151538301	skipping	Medulloblastoma
SE	ZC3H18:88598178-88598326_88586599-88586684_88598619-88598712	skipping	Medulloblastoma
SE	EML3:62607666-62607821_62606957-62607099_62608200-62608296	skipping	Medulloblastoma
A5SS	TAF1D:93736694-93737239_93737063-93737239_93736140-93736304	skipping	Medulloblastoma
SE	TRAK1:42184685-42184801_42176813-42176890_42188044-42188145	skipping	Medulloblastoma
SE	MOB3A:2078140-2078679_2071035-2073424_2085174-2085328	skipping	Medulloblastoma
SE	BAG2:57182032-57182141_57172325-57172810_57183777-57189833	skipping	Medulloblastoma
SE	MACROD1:63998955-63999000_63998837-63998872_63999330-63999361	skipping	Medulloblastoma
SE	ZRANB2-AS2:71368055-71368088_71237129-71237195_71401722-71401879	skipping	Medulloblastoma
SE	ENSG00000173727:65455694-65455819_65455436-65455581_65456637-65456871	skipping	Medulloblastoma
SE	EXO5:40509733-40509790_40509450-40509625_40514514-40516036	skipping	Medulloblastoma
SE	TAF1D:93736141-93736304_93734624-93734660_93737063-93737239	skipping	Medulloblastoma
SE	TAF1D:93736694-93736751_93735566-93736304_93737063-93737239	skipping	Medulloblastoma
A3SS	SPHK2:48625891-48626362_48626067-48626362_48624005-48624430	skipping	Medulloblastoma
SE	USP16:29037276-29037463_29036270-29036374_29038334-29038430	skipping	Medulloblastoma
SE	ZNF875:37347232-37347316_37324207-37324265_37347776-37347872	skipping	Medulloblastoma
SE	BNIP2:59668103-59668138_59665349-59665442_59668891-59668949	skipping	Medulloblastoma
A3SS	PLXNB1:48411863-48412304_48411862-48412009_48412441-48412620	skipping	Medulloblastoma
SE	TRIM2:153270335-153270519_153152427-153152612_153275892-153276130	skipping	Medulloblastoma
SE	TRIM2:153270338-153270519_153152337-153152612_153275892-153276130	skipping	Medulloblastoma
SE	CAMK1G:209607858-209607933_209606319-209606443_209608979-209609092	skipping	Medulloblastoma
SE	PLXNB1:48412238-48412304_48411862-48412009_48412441-48412620	skipping	Medulloblastoma
SE	RDH11:67692438-67692593_67690211-67690421_67692933-67693052	skipping	Medulloblastoma
SE	CLEC16A:10969161-10969309_10962454-10962588_10971124-10971230	skipping	Medulloblastoma
SE	CRYBG3:97898883-97899025_97895958-97896085_97899136-97899263	skipping	Medulloblastoma
A5SS	RPS12:132814972-132815224_132814971-132815088_132817479-132817564	skipping	Medulloblastoma
SE	IGSF6:21647307-21647492_21644289-21644396_21652531-21652606	skipping	Medulloblastoma
SE	SUSD6:69703395-69703592_69658512-69658713_69704603-69704742	skipping	Medulloblastoma
SE	PICALM:85983866-85983973_85981871-85982003_85990249-85990258	skipping	Medulloblastoma
SE	CNGB1:57931716-57931878_57923272-57923380_57939429-57939592	skipping	Medulloblastoma
SE	CROCC:16950953-16951122_16946760-16946991_16953301-16953481	skipping	Medulloblastoma
SE	TIMM23B-AGAP6:49973012-49973142_49958369-49958480_49987164-49987234	skipping	Medulloblastoma
SE	MX1:41449137-41449295_41445999-41446141_41452620-41452869	skipping	Medulloblastoma
A3SS	METTL25B:156732281-156732473_156732365-156732473_156731990-156732115	skipping	Medulloblastoma
SE	FYCO1:45919413-45921840_45917903-45919065_45923655-45923765	skipping	Medulloblastoma
SE	ELP2:36142281-36142347_36138094-36138426_36142825-36142857	skipping	Medulloblastoma
SE	IFI27L1:94100739-94100771_94096840-94096965_94103502-94103846	skipping	Medulloblastoma
A3SS	FRMPD4:12720529-12724523_12720533-12724523_12717500-12718790	skipping	Medulloblastoma
SE	METTL27:73840031-73840120_73834589-73835002_73840413-73840549	skipping	Medulloblastoma
SE	PARP12:140041644-140041839_140037714-140037856_140046883-140047007	skipping	Medulloblastoma
SE	TNK1:7383250-7383320_7382835-7383089_7383424-7383616	skipping	Medulloblastoma
A3SS	TACC2:122215391-122215451_122215402-122215451_122210885-122211422	skipping	Medulloblastoma
SE	PAPOLA:96532331-96532420_96531474-96531586_96532510-96532649	skipping	Medulloblastoma
SE	TRERF1:42259339-42259723_42258134-42258201_42263259-42263568	skipping	Medulloblastoma
SE	HSD17B6:56763218-56763414_56752448-56752581_56784852-56785016	skipping	Medulloblastoma
SE	COG2:230669356-230669535_230668675-230668784_230671515-230671640	skipping	Medulloblastoma
SE	TRAPPC14:100157633-100157762_100157372-100157459_100157842-100157938	skipping	Medulloblastoma
SE	FAM21EP:50056784-50056911_50054637-50054724_50059100-50059273	skipping	Medulloblastoma
SE	THY1:119420869-119420929_119420050-119420386_119423112-119423172	skipping	Medulloblastoma
SE	NTN1:9182916-9182969_9179806-9179956_9221167-9221242	skipping	Medulloblastoma
SE	ITGB8:20367012-20367186_20363636-20363722_20379050-20379297	skipping	Medulloblastoma
SE	ABCC1:16071642-16071729_16056091-16056295_16076325-16076401	skipping	Medulloblastoma
SE	DYNC1I2:171715328-171715443_171692776-171692894_171725617-171725650	skipping	Medulloblastoma
SE	ITGB5:124817621-124817710_124796387-124796817_124819738-124819834	skipping	Medulloblastoma
SE	CTTN:70415663-70415717_70414541-70414652_70417012-70417123	skipping	Medulloblastoma
SE	MALSU1:23300839-23301017_23299338-23299608_23307867-23307949	skipping	Medulloblastoma
SE	NUCB2:17282789-17282943_17276733-17276848_17295323-17295424	skipping	Medulloblastoma
SE	NDUFB10:1961153-1961258_1959551-1959754_1961496-1961636	skipping	Medulloblastoma
SE	NDUFB10:1961153-1961291_1959537-1959754_1961496-1961611	skipping	Medulloblastoma
SE	ADAM12:126019695-126019825_126012380-126017339_126036145-126036325	skipping	Medulloblastoma
SE	PEDS1:50143502-50143621_50129545-50129690_50153516-50153640	skipping	Medulloblastoma
SE	EIF3K:38634993-38635118_38632429-38632496_38636888-38636924	skipping	Medulloblastoma
SE	CTDSP2:57823904-57824089_57819926-57823727_57824226-57824319	skipping	Medulloblastoma
SE	PGAP3:39673051-39673255_39671121-39672866_39673513-39673650	skipping	Medulloblastoma
SE	MRC2:62671649-62671837_62667389-62667533_62674062-62674170	skipping	Medulloblastoma
SE	CDYL:4943546-4943756_4937564-4937737_4952265-4952409	skipping	Medulloblastoma
SE	CC2D1A:13923695-13923811_13923547-13923606_13926516-13926590	skipping	Medulloblastoma
SE	CSE1L:49078561-49078622_49076979-49077064_49084025-49084162	skipping	Medulloblastoma
SE	HECW1:43463660-43463799_43456296-43456447_43466446-43466568	skipping	Medulloblastoma
SE	SLC29A1:44230347-44230481_44229906-44230046_44230567-44230610	skipping	Medulloblastoma
SE	NCOR1:16040441-16040491_16039432-16039654_16046950-16047035	skipping	Medulloblastoma
SE	NALCN:101082809-101082883_101081526-101081646_101083091-101083198	skipping	Medulloblastoma
SE	PDCD6IP:33825187-33825340_33821954-33822082_33826479-33826539	skipping	Medulloblastoma
SE	MIPOL1:37227726-37227838_37219552-37219691_37247102-37247240	skipping	Medulloblastoma
SE	FGGY:59316146-59316329_59315591-59315736_59321535-59321750	skipping	Medulloblastoma
SE	RBPMS:30544494-30544624_30504285-30504436_30549499-30549585	skipping	Medulloblastoma
SE	PPP4R3A:91470837-91470995_91465249-91465419_91473032-91473135	skipping	Medulloblastoma
SE	UEVLD:18570214-18570377_18566346-18566482_18578723-18578808	skipping	Medulloblastoma
SE	RCBTB2:48511770-48511877_48502723-48502914_48512015-48512122	skipping	Medulloblastoma
SE	IMMT:86161952-86162079_86159535-86159671_86166507-86166644	skipping	Medulloblastoma
SE	SLC30A5:69121694-69121895_69118371-69118628_69123198-69123425	skipping	Medulloblastoma
SE	GCN1:120184824-120184887_120178851-120178950_120190297-120190400	skipping	Medulloblastoma
SE	TESK2:45347918-45348000_45347608-45347693_45355302-45355449	skipping	Medulloblastoma
SE	CLTC:59651203-59651316_59648239-59648401_59660390-59660588	skipping	Medulloblastoma
SE	MTF2:93129278-93129448_93120548-93120672_93133702-93133808	skipping	Medulloblastoma
SE	FNIP2:158861342-158861488_158859577-158859666_158861606-158861776	skipping	Medulloblastoma
SE	CCT4:61872458-61872588_61872081-61872316_61873001-61873112	skipping	Medulloblastoma
SE	MIR9-1HG:156407842-156407975_156407079-156407197_156414653-156414753	skipping	Medulloblastoma
SE	HNRNPR:23321528-23321663_23313552-23313702_23323555-23323732	skipping	Medulloblastoma
SE	TTLL7:83948628-83948695_83947123-83947282_83951844-83951976	skipping	Medulloblastoma
SE	DCUN1D4:51899270-51899378_51891759-51891851_51913289-51913392	skipping	Medulloblastoma
SE	DCUN1D4:51911070-51911174_51891806-51891851_51913289-51913392	skipping	Medulloblastoma
A5SS	SPDL1:169588394-169588575_169588393-169588490_169591047-169591224	skipping	Medulloblastoma
SE	ST3GAL6-AS1:98714408-98714498_98706274-98708316_98715375-98715521	skipping	Medulloblastoma
SE	MCTP1:94931953-94931991_94917895-94917973_94940083-94940195	skipping	Medulloblastoma
SE	LINC01572:72555265-72555326_72540577-72540611_72561972-72562086	skipping	Medulloblastoma
SE	MPPED2:30504736-30504833_30495295-30495521_30580245-30580494	skipping	Medulloblastoma
SE	NBPF15:144460843-144460961_144459365-144459488_144461380-144461594	skipping	Medulloblastoma
RI	LINC00261:22560553-22565116_22560552-22561095_22564115-22565116	skipping	Medulloblastoma
SE	WBP2:75851568-75851676_75849356-75849739_75855179-75855322	skipping	Medulloblastoma
A3SS	PAAF1:73887031-73887099_73887039-73887099_73878778-73878819	skipping	Medulloblastoma
SE	DNTTIP1:45810885-45810940_45809113-45809185_45811056-45811418	skipping	Medulloblastoma
SE	GLIS3:3856009-3856184_3829309-3829492_3879426-3879595	skipping	Medulloblastoma
SE	HSDL2:112416841-112416944_112405623-112405722_112418859-112418958	skipping	Medulloblastoma
SE	RTN1:59726919-59727668_59607284-59607492_59745707-59746481	skipping	Medulloblastoma
SE	SYNE3:95443155-95443289_95439913-95440075_95444484-95444628	skipping	Medulloblastoma
SE	PI4KA:20734395-20734553_20734042-20734194_20742227-20742355	skipping	Medulloblastoma
SE	ZNF529:36554670-36554796_36543612-36548322_36589614-36589701	skipping	Medulloblastoma
SE	PRKCD:53189058-53189246_53188719-53188858_53189872-53190001	skipping	Medulloblastoma
SE	PPIG:169608671-169608758_169607103-169607148_169614463-169614493	skipping	Medulloblastoma
SE	PRPS2:12810022-12810146_12809233-12809332_12819506-12819680	skipping	Medulloblastoma
SE	DYNC2H1:103220623-103220783_103219914-103220028_103222029-103222153	skipping	Medulloblastoma
A5SS	CCDC88A:55295597-55296056_55295949-55296056_55291675-55291775	skipping	Medulloblastoma
SE	FOXP4:41597176-41597242_41594869-41594991_41597780-41597950	skipping	Medulloblastoma
SE	BMS1P2:47545432-47545620_47544388-47544529_47549304-47549384	skipping	Medulloblastoma
SE	CD99L2:150831231-150831293_150816006-150816078_150898521-150898609	skipping	Medulloblastoma
SE	CCDC88A:55295597-55295727_55291675-55291775_55295949-55296056	skipping	Medulloblastoma
SE	CYP2E1:133531585-133531734_133527496-133527572_133532123-133532164	skipping	Medulloblastoma
SE	AP3M1:74134027-74134164_74129906-74129992_74136631-74136803	skipping	Medulloblastoma
SE	ENSG00000258466:67662477-67662535_67659819-67659922_67685014-67685204	skipping	Medulloblastoma
SE	TMEM248:66941848-66942024_66921224-66921461_66944975-66945032	skipping	Medulloblastoma
SE	MYOM2:2069278-2069366_2059152-2059245_2069446-2069497	skipping	Medulloblastoma
SE	EMC9:24141107-24141316_24140888-24140965_24141437-24141487	skipping	Medulloblastoma
SE	PLD5:242288362-242288530_242265336-242265448_242348105-242348242	skipping	Medulloblastoma
SE	SYDE2:85178146-85178272_85169043-85169225_85182097-85183200	skipping	Medulloblastoma
SE	CASTOR3:100222597-100222720_100211583-100211994_100223569-100223698	skipping	Medulloblastoma
SE	EXOC6B:72733071-72733118_72731006-72731052_72741303-72741469	skipping	Medulloblastoma
A3SS	TBK1:64496367-64496406_64496372-64496406_64495698-64495775	skipping	Medulloblastoma
A5SS	GJB6:20230698-20230813_20230741-20230813_20229579-20229749	skipping	Medulloblastoma
SE	MDP1:24215552-24215797_24214366-24214599_24215918-24215962	skipping	Medulloblastoma
SE	OAS3:112944476-112944651_112938473-112938707_112946742-112946981	skipping	Medulloblastoma
A3SS	FDXR:74864148-74864347_74864147-74864345_74864479-74864564	skipping	Medulloblastoma
SE	PTPN13:86770101-86770199_86769768-86769983_86771170-86771535	skipping	Medulloblastoma
A3SS	ENSG00000288663:53306198-53306320_53306201-53306320_53300149-53300262	skipping	Medulloblastoma
SE	SDF2L1:21642862-21643058_21642301-21642523_21643893-21644299	skipping	Medulloblastoma
SE	NAPA:47500633-47500749_47495772-47496914_47514842-47514945	skipping	Medulloblastoma
SE	NBPF15:144429811-144429863_144428605-144428657_144433772-144433824	skipping	Medulloblastoma
SE	FLCN:17222501-17222661_17219018-17219209_17226175-17226322	skipping	Medulloblastoma
SE	STK36:218697463-218697610_218697027-218697213_218697853-218698001	skipping	Medulloblastoma
SE	MDP1:24215552-24215662_24214491-24214599_24215918-24216065	skipping	Medulloblastoma
SE	PLCG1:41174467-41174967_41174126-41174311_41182930-41182960	skipping	Medulloblastoma
A3SS	MIR7-3HG:4770085-4770221_4770087-4770221_4769629-4769757	skipping	Medulloblastoma
SE	PLEKHG4B:151513-151599_144826-144920_154874-154991	skipping	Medulloblastoma
SE	TTC12:113363828-113363927_113362400-113362502_113364834-113365060	skipping	Medulloblastoma
SE	VPS13C:61863440-61863528_61856285-61856409_61868658-61868773	skipping	Medulloblastoma
RI	PER3:7829837-7830161_7829836-7829951_7830005-7830161	skipping	Medulloblastoma
SE	TRIM2:153322648-153322816_153315831-153315999_153328529-153328670	skipping	Medulloblastoma
SE	TRIM2:153322648-153322828_153315831-153315999_153328529-153328670	skipping	Medulloblastoma
SE	CLIP2:74397074-74397233_74389102-74389259_74400369-74400555	skipping	Medulloblastoma
SE	FAM199X:104186066-104186215_104175622-104175842_104186459-104186621	skipping	Medulloblastoma
SE	NEK5:52099743-52099876_52089246-52089313_52101932-52102014	skipping	Medulloblastoma
SE	AZIN1:102836256-102836390_102834665-102834747_102838743-102838916	skipping	Medulloblastoma
SE	AZIN1:102836256-102836541_102834665-102834747_102838743-102838916	skipping	Medulloblastoma
SE	GPR137B:236179879-236180028_236178413-236178636_236183777-236183906	skipping	Medulloblastoma
SE	ALDH5A1:24527997-24528166_24522637-24522925_24532118-24532177	skipping	Medulloblastoma
SE	ABCA4:94056601-94056822_94055110-94055315_94060536-94060759	skipping	Medulloblastoma
SE	PLEKHA7:16801668-16801817_16800973-16801075_16802971-16803052	skipping	Medulloblastoma
SE	ASH1L:155395459-155395553_155380042-155380116_155415743-155415923	skipping	Medulloblastoma
SE	SNF8:48931643-48931717_48929315-48930612_48933204-48933346	skipping	Medulloblastoma
SE	ELMOD1:107655933-107656066_107654171-107654222_107665024-107665484	skipping	Medulloblastoma
SE	SLC38A5:48466799-48466872_48462897-48462980_48466961-48467060	skipping	Medulloblastoma
SE	ZBTB20:115071219-115071414_115027455-115027574_115147218-115147288	skipping	Medulloblastoma
SE	SLC26A11:80241771-80241821_80237521-80237594_80245195-80245245	skipping	Medulloblastoma
SE	SCRN3:174422885-174423047_174404102-174404315_174424474-174424570	skipping	Medulloblastoma
SE	EMC2:108450428-108450492_108449822-108449936_108453061-108453147	skipping	Medulloblastoma
SE	DIABLO:122224645-122224748_122216758-122216869_122225964-122226039	skipping	Medulloblastoma
SE	ENSG00000203546:31350612-31350717_31347747-31347907_31358636-31358812	skipping	Medulloblastoma
SE	TCFL5:62857395-62857638_62854015-62854157_62860124-62860308	skipping	Medulloblastoma
A5SS	SLC3A2:62870745-62870837_62870744-62870795_62871576-62871669	skipping	Medulloblastoma
SE	PHKA1:72676070-72676150_72667374-72667473_72684497-72684580	skipping	Medulloblastoma
SE	RNF215:30386070-30386141_30385903-30385989_30386615-30386759	skipping	Medulloblastoma
SE	TTC3:37192112-37192213_37191333-37191424_37195674-37196036	skipping	Medulloblastoma
SE	CD44:35180274-35180407_35176574-35176740_35186831-35186900	skipping	Medulloblastoma
SE	NPAS2:100937753-100937842_100932909-100933001_100948234-100948299	skipping	Medulloblastoma
SE	SPOCD1:31796590-31796715_31794123-31794235_31798206-31798323	skipping	Medulloblastoma
SE	EVC:5810339-5810450_5809517-5809611_5810952-5814305	skipping	Medulloblastoma
SE	DMTF1:87163239-87163332_87154389-87154528_87163494-87163539	skipping	Medulloblastoma
SE	CCNB2:59107322-59107670_59105125-59105292_59114443-59114614	skipping	Medulloblastoma
SE	EIF4G1:184315763-184315856_184314494-184314674_184317716-184317773	skipping	Medulloblastoma
SE	ATP13A4:193466025-193466182_193464939-193465128_193467315-193467348	skipping	Medulloblastoma
SE	SYTL2:85717483-85717726_85714412-85714507_85718789-85718843	skipping	Medulloblastoma
SE	SUMF1:4420064-4420146_4418009-4418132_4449265-4449340	skipping	Medulloblastoma
A3SS	TECR:14565066-14565290_14565201-14565290_14564948-14564992	skipping	Medulloblastoma
A5SS	TECR:14564786-14565123_14564785-14564992_14565201-14565290	skipping	Medulloblastoma
SE	PBDC1:76173585-76173650_76173039-76173168_76174889-76174949	skipping	Medulloblastoma
SE	TECR:14565066-14565123_14564697-14564992_14565201-14565290	skipping	Medulloblastoma
SE	NPAS2:100990256-100990446_100982230-100988276_100990779-100990872	skipping	Medulloblastoma
SE	USP33:77715742-77715868_77714613-77714783_77717866-77718047	skipping	Medulloblastoma
SE	TMX2:57738974-57739039_57738663-57738770_57739130-57739212	skipping	Medulloblastoma
SE	SLC20A2:42459896-42459992_42444645-42444762_42463004-42463090	skipping	Medulloblastoma
SE	ARHGEF12:120457721-120457756_120457117-120457250_120458079-120458234	skipping	Medulloblastoma
A5SS	ELOA:23755843-23756385_23755842-23756023_23756952-23757125	skipping	Medulloblastoma
SE	PTPRM:7926568-7926683_7906504-7906583_7949180-7949355	skipping	Medulloblastoma
SE	TPCN2:69054721-69054797_69054032-69054097_69057577-69057694	skipping	Medulloblastoma
SE	PCNX2:233236845-233236980_233227225-233227371_233250738-233250832	skipping	Medulloblastoma
SE	PDPK1:2557703-2557963_2537996-2538136_2566355-2566453	skipping	Medulloblastoma
SE	ELOA:23756274-23756385_23755842-23756023_23756952-23757125	skipping	Medulloblastoma
SE	TMEM147:35546526-35546585_35545629-35545957_35547118-35547240	skipping	Medulloblastoma
SE	UTY:13358464-13358619_13357876-13357969_13359087-13359222	skipping	Medulloblastoma
SE	NCOA1:24705086-24705233_24697657-24697798_24706567-24707888	skipping	Medulloblastoma
SE	LATS2:20981466-20981648_20979690-20979797_20983223-20983806	skipping	Medulloblastoma
SE	USP54:73541375-73541521_73539443-73539593_73541632-73541702	skipping	Medulloblastoma
SE	WWP1:86398572-86398638_86381504-86381629_86402018-86402203	skipping	Medulloblastoma
SE	ALDH1L2:105034300-105034398_105031768-105031934_105038102-105038202	skipping	Medulloblastoma
SE	HMGXB3:150036636-150036937_150032453-150032603_150040747-150040879	skipping	Medulloblastoma
SE	PTGS1:122390198-122390345_122386445-122386732_122392188-122392388	skipping	Medulloblastoma
SE	CPLANE1:37239713-37239869_37238856-37238960_37244374-37244607	skipping	Medulloblastoma
SE	ALDH7A1:126554287-126554393_126552020-126552137_126559239-126559325	skipping	Medulloblastoma
SE	NPHP4:5887286-5887466_5880113-5880239_5904616-5904804	skipping	Medulloblastoma
SE	ELN:74042614-74042706_74041215-74041251_74042983-74043034	skipping	Medulloblastoma
SE	DIP2A:46538483-46538602_46537445-46537539_46539876-46539991	skipping	Medulloblastoma
SE	MFSD12:3544809-3544939_3538260-3538756_3546073-3546168	skipping	Medulloblastoma
SE	GMDS-DT:2269698-2269799_2248836-2248926_2283498-2283774	skipping	Medulloblastoma
SE	EML5:88706259-88706426_88705481-88705588_88712270-88712483	skipping	Medulloblastoma
SE	CHMP2A:58552259-58552438_58552054-58552185_58554044-58554236	skipping	Medulloblastoma
SE	NCSTN:160352054-160352206_160351695-160351805_160352886-160352991	skipping	Medulloblastoma
SE	NCSTN:160352126-160352206_160351695-160351805_160352886-160352991	skipping	Medulloblastoma
SE	CIP2A:108582108-108582138_108581414-108581511_108582976-108583083	skipping	Medulloblastoma
SE	ACOX3:8410212-8410355_8405954-8406043_8414291-8414381	skipping	Medulloblastoma
SE	CARMIL1:25491732-25491809_25488481-25488585_25491947-25492024	skipping	Medulloblastoma
SE	DUSP22:311880-311962_304627-304661_345853-345928	skipping	Medulloblastoma
SE	BOC:113270801-113270944_113268298-113268445_113272409-113272703	skipping	Medulloblastoma
SE	ITGB1BP1:9418626-9418732_9412268-9412405_9422478-9422660	skipping	Medulloblastoma
SE	ATP6V0D1-DT:67484110-67484328_67481313-67481519_67492024-67492121	skipping	Medulloblastoma
SE	SMYD5:73225631-73225701_73224865-73224960_73225795-73227221	skipping	Medulloblastoma
RI	HCG18:30291537-30294964_30291536-30292599_30294470-30294964	skipping	Medulloblastoma
SE	SAC3D1:65043025-65043164_65040940-65041106_65044224-65044673	skipping	Medulloblastoma
SE	LIPJ:88590585-88590696_88587265-88587392_88591377-88591498	skipping	Medulloblastoma
SE	LARP4:50441590-50441643_50440438-50440549_50453459-50453672	skipping	Medulloblastoma
A3SS	COQ8B:40703541-40703855_40703540-40703622_40710058-40710136	skipping	Medulloblastoma
SE	TPT1-AS1:45379926-45380001_45379194-45379335_45389734-45389747	skipping	Medulloblastoma
SE	ABHD12:25309446-25309575_25308456-25308494_25323324-25323430	skipping	Medulloblastoma
SE	CPT1A:68761535-68761687_68760224-68760338_68762626-68762761	skipping	Medulloblastoma
SE	CFH:196725121-196725297_196715592-196715769_196726469-196726652	skipping	Medulloblastoma
SE	SAMHD1:36919364-36919519_36916948-36917049_36927181-36927252	skipping	Medulloblastoma
SE	RYK:134191849-134191974_134188836-134188923_134195081-134195182	skipping	Medulloblastoma
SE	RYK:134191849-134191983_134188836-134188923_134195081-134195182	skipping	Medulloblastoma
SE	CNIH1:54432108-54432220_54430157-54430404_54441246-54441357	skipping	Medulloblastoma
SE	SYT7:61546031-61546255_61542210-61542579_61551383-61551463	skipping	Medulloblastoma
SE	TNFAIP2:103130315-103130415_103129739-103130124_103131051-103131150	skipping	Medulloblastoma
SE	SSPOP:149812266-149812436_149811664-149811717_149812560-149812635	skipping	Medulloblastoma
A3SS	HIPK2:139614286-139614493_139614285-139614412_139620400-139620563	skipping	Medulloblastoma
A3SS	MX1:41451167-41451243_41451190-41451243_41449136-41449295	skipping	Medulloblastoma
A5SS	KMT2C:152145153-152145295_152145164-152145295_152144712-152144881	skipping	Medulloblastoma
A5SS	SNHG5:85677954-85678748_85678135-85678748_85677423-85677492	skipping	Medulloblastoma
A5SS	CTTNBP2:117791128-117792781_117791290-117792781_117784250-117784454	skipping	Medulloblastoma
A5SS	SUGT1P4-STRA6LP-CCDC180:97347314-97347666_97347313-97347489_97349090-97349291	skipping	Medulloblastoma
A5SS	STRADA:63704341-63704582_63704431-63704582_63704004-63704047	skipping	Medulloblastoma
SE	ZDHHC9:129843259-129843326_129841778-129842080_129843695-129843886	skipping	Medulloblastoma
SE	TMEM255A:120268244-120268387_120258649-120261028_120276884-120277047	skipping	Medulloblastoma
SE	TCEAL1:103629494-103629561_103628998-103629025_103629884-103630447	skipping	Medulloblastoma
SE	TCEAL1:103629494-103629573_103628974-103629025_103629884-103630953	skipping	Medulloblastoma
SE	ENSG00000248751:30286825-30286948_30286262-30286376_30287154-30287287	skipping	Medulloblastoma
SE	ENSG00000248751:30286825-30286951_30286262-30286376_30287154-30287287	skipping	Medulloblastoma
SE	PLA2G4C:48085059-48085112_48077770-48077824_48088685-48088712	skipping	Medulloblastoma
SE	AGK:141555453-141555567_141551433-141551499_141593145-141593185	skipping	Medulloblastoma
SE	COX7A2:75240301-75240385_75237674-75237988_75241175-75241265	skipping	Medulloblastoma
SE	ENKUR:24995646-24995869_24990462-24990609_24999400-24999546	skipping	Medulloblastoma
SE	TMC6:78126777-78126906_78126523-78126648_78128658-78128772	skipping	Medulloblastoma
SE	TMC6:78126777-78126974_78126523-78126648_78128658-78128758	skipping	Medulloblastoma
SE	URGCP:43887790-43887811_43887414-43887485_43906561-43906626	skipping	Medulloblastoma
SE	URGCP:43887790-43887816_43887414-43887485_43906561-43906596	skipping	Medulloblastoma
SE	FER:108954729-108954932_108946129-108946222_108959224-108959347	skipping	Medulloblastoma
SE	CUTA:33416920-33416969_33416441-33416776_33417096-33417142	skipping	Medulloblastoma
SE	ORMDL2:55818999-55819173_55818040-55818112_55819341-55819493	skipping	Medulloblastoma
SE	ORMDL2:55819091-55819173_55818040-55818112_55819341-55819493	skipping	Medulloblastoma
SE	CD9:6200384-6200565_6199874-6200072_6225425-6225534	skipping	Medulloblastoma
SE	CD9:6200422-6200565_6199714-6200072_6225425-6225534	skipping	Medulloblastoma
SE	C1RL:7099686-7099760_7094553-7097163_7099900-7099960	skipping	Medulloblastoma
SE	ABCC9:21864439-21864477_21862952-21863054_21872624-21872730	skipping	Medulloblastoma
SE	MRPL55:228108235-228108321_228107667-228107869_228108954-228109055	skipping	Medulloblastoma
SE	STK40:36361221-36361340_36358736-36358822_36367851-36368084	skipping	Medulloblastoma
SE	REEP3:63598024-63598144_63594777-63594854_63599169-63599283	skipping	Medulloblastoma
SE	MSL1:40131537-40131584_40129244-40129627_40132033-40132042	skipping	Medulloblastoma
SE	SRGAP3:9032650-9032752_9028099-9028130_9038062-9038090	skipping	Medulloblastoma
SE	SEPTIN2:241324216-241324241_241315860-241315982_241325992-241326051	skipping	Medulloblastoma
SE	SNX17:27372623-27372740_27371268-27371343_27373246-27373311	skipping	Medulloblastoma
SE	COL9A2:40304064-40304099_40303927-40303972_40304319-40304391	skipping	Medulloblastoma
SE	SPATA13:24249477-24249842_24222818-24224582_24251717-24251862	skipping	Medulloblastoma
SE	LINC00461:88672965-88673090_88671035-88671085_88690912-88691041	skipping	Medulloblastoma
SE	INPPL1:72229465-72229558_72228848-72229230_72229923-72230019	skipping	Medulloblastoma
SE	DNAJC19:180988178-180988229_180984564-180988096_180989599-180989673	skipping	Medulloblastoma
SE	PDE8A:85123061-85123193_85120190-85121014_85126206-85126374	skipping	Medulloblastoma
SE	FEZ2:36583353-36583469_36581289-36581431_36590902-36591011	skipping	Medulloblastoma
SE	GGA1:37614190-37614274_37608724-37608903_37616921-37616997	skipping	Medulloblastoma
SE	ST8SIA1:22287149-22287293_22255279-22255389_22333996-22334163	skipping	Medulloblastoma
SE	ACBD5:27215535-27215641_27210813-27211081_27217979-27218183	skipping	Medulloblastoma
SE	NT5C2:103111745-103111805_103106588-103106706_103174857-103174982	skipping	Medulloblastoma
SE	FAM204A:118341727-118341927_118336024-118336423_118342269-118342315	skipping	Medulloblastoma
SE	DMXL2:51459598-51459660_51458708-51458795_51463378-51463496	skipping	Medulloblastoma
SE	KMT5B:68180132-68180200_68175017-68175183_68185780-68185928	skipping	Medulloblastoma
SE	ARHGEF12:120406118-120406141_120336412-120337275_120407737-120407823	skipping	Medulloblastoma
SE	C12orf75:105365807-105365842_105348601-105348626_105366616-105366696	skipping	Medulloblastoma
SE	N4BP2L2:32521373-32521449_32510291-32518003_32535768-32537027	skipping	Medulloblastoma
SE	N4BP2L2:32527408-32527532_32516971-32518003_32535768-32535869	skipping	Medulloblastoma
SE	PADI2:17086521-17086699_17084598-17084702_17092407-17092533	skipping	Medulloblastoma
SE	B4GALT5:49646965-49647078_49643525-49643650_49656567-49656702	skipping	Medulloblastoma
SE	ENDOV:80421828-80421962_80417810-80417945_80422205-80422242	skipping	Medulloblastoma
SE	MRPS26:3046373-3046519_3046051-3046280_3046613-3046737	skipping	Medulloblastoma
SE	SLC25A11:4939060-4939212_4938768-4938975_4939815-4940046	skipping	Medulloblastoma
SE	CENPX:82019641-82019694_82018837-82019381_82019857-82019909	skipping	Medulloblastoma
SE	PLEKHM2:15721329-15721388_15719733-15719920_15725316-15725545	skipping	Medulloblastoma
A5SS	NPHP3:132684554-132686387_132686259-132686387_132683398-132683524	skipping	Medulloblastoma
A5SS	NPEPPSP1:38208995-38209116_38209050-38209116_38205634-38205742	skipping	Medulloblastoma
SE	ATRN:3634311-3634389_3624510-3624572_3644153-3644268	skipping	Medulloblastoma
SE	WAS:48683268-48683363_48676595-48676748_48683819-48683985	skipping	Medulloblastoma
SE	GCC2:108483062-108483166_108482286-108482451_108484148-108484311	skipping	Medulloblastoma
SE	MYOF:93404157-93404219_93404022-93404073_93408786-93408915	skipping	Medulloblastoma
SE	ACAA1:38127786-38127866_38125825-38126700_38131595-38131638	skipping	Medulloblastoma
SE	TMEM167A:83065008-83065117_83052845-83057154_83077320-83077394	skipping	Medulloblastoma
SE	ADAMTSL3:83913092-83913378_83899646-83899731_83923903-83924033	skipping	Medulloblastoma
SE	ASAH2:50196773-50196919_50192652-50192712_50199050-50199146	skipping	Medulloblastoma
SE	PIK3C2A:17135111-17135159_17134818-17135029_17136481-17136625	skipping	Medulloblastoma
SE	DDX31:132651075-132651116_132650233-132650298_132652447-132652492	skipping	Medulloblastoma
SE	CCDC7:32571859-32571893_32567669-32567891_32584231-32584304	skipping	Medulloblastoma
SE	TMEM216:61393231-61393332_61392586-61392665_61393883-61393976	skipping	Medulloblastoma
SE	DNAJC14:55829489-55829636_55827251-55828714_55830175-55830558	skipping	Medulloblastoma
SE	TMEM254-AS1:80053396-80053586_80046859-80049178_80060789-80060933	skipping	Medulloblastoma
SE	CERS2:150968083-150968201_150967819-150967877_150968394-150968478	skipping	Medulloblastoma
SE	RGP1:35750243-35750379_35749286-35749408_35750657-35750741	skipping	Medulloblastoma
SE	TMEM62:43149029-43149151_43148754-43148879_43151789-43151890	skipping	Medulloblastoma
SE	TMEM62:43149108-43149151_43148754-43148879_43151789-43151834	skipping	Medulloblastoma
SE	IFI27L1:94101814-94101975_94096840-94096965_94102476-94102536	skipping	Medulloblastoma
SE	RBFOX1:5467216-5467254_5239801-5240105_5598901-5598961	skipping	Medulloblastoma
A3SS	ZFP30:37654712-37654879_37654711-37654785_37656119-37656261	skipping	Medulloblastoma
SE	PNPLA4:7922004-7922098_7921712-7921848_7925939-7926132	skipping	Medulloblastoma
SE	DYRK1A:37428867-37428908_37421773-37421866_37430268-37430400	skipping	Medulloblastoma
SE	COPS8:237087127-237087197_237085883-237086042_237088604-237088653	skipping	Medulloblastoma
SE	MTRFR:123253647-123253956_123233435-123233531_123256812-123257031	skipping	Medulloblastoma
SE	SPCS1:52706793-52706879_52706142-52706703_52707686-52708019	skipping	Medulloblastoma
SE	AKR1A1:45561789-45561878_45552435-45552563_45566568-45566688	skipping	Medulloblastoma
SE	WDR12:202899531-202899637_202897299-202897415_202901024-202901119	skipping	Medulloblastoma
SE	NBEAL1:203193795-203193911_203190291-203190389_203199337-203199447	skipping	Medulloblastoma
SE	GPD1L:32158876-32159109_32146621-32146734_32159567-32159615	skipping	Medulloblastoma
SE	PTPN3:109457292-109457399_109457172-109457215_109463296-109463451	skipping	Medulloblastoma
SE	ENSG00000243620:146919068-146919185_146909684-146909711_146926454-146926650	skipping	Medulloblastoma
SE	CSPP1:67118743-67118821_67118247-67118369_67131950-67132080	skipping	Medulloblastoma
SE	CSPP1:67118752-67118821_67118247-67118369_67131950-67132080	skipping	Medulloblastoma
SE	FXYD1:35139919-35140140_35139737-35139767_35140596-35140629	skipping	Medulloblastoma
SE	FXYD1:35140076-35140140_35139725-35139767_35140596-35140629	skipping	Medulloblastoma
A3SS	INPP5F:119807868-119808060_119807931-119808060_119805383-119805461	skipping	Medulloblastoma
A3SS	CIITA:10906499-10909187_10909028-10909187_10904743-10904812	skipping	Medulloblastoma
RI	ENSG00000279249:49287720-49289655_49287719-49287989_49289537-49289655	skipping	Medulloblastoma
SE	RTEL1:63689966-63690210_63689845-63689865_63690293-63690441	skipping	Medulloblastoma
SE	ZNF573:37759047-37759139_37740083-37740180_37770004-37770097	skipping	Medulloblastoma
SE	SENP2:185617480-185617611_185614502-185614740_185621825-185621905	skipping	Medulloblastoma
SE	SLC30A5:69117239-69117396_69116393-69116602_69118498-69118628	skipping	Medulloblastoma
SE	ATMIN:81042281-81042480_81035841-81036206_81043160-81047346	skipping	Medulloblastoma
SE	ALPK1:112423944-112424003_112411826-112412025_112425664-112425751	skipping	Medulloblastoma
SE	RNPEPL1:240574113-240574348_240573774-240573891_240574514-240574628	skipping	Medulloblastoma
SE	TTC13:230936158-230936264_230933778-230933861_230940439-230940556	skipping	Medulloblastoma
SE	USP25:15864268-15864446_15842397-15842540_15866265-15866344	skipping	Medulloblastoma
SE	TMEM161B-DT:88287439-88287622_88282714-88282866_88292567-88292643	skipping	Medulloblastoma
SE	ENSG00000261915:7313380-7313469_7313211-7313291_7313567-7313721	skipping	Medulloblastoma
SE	SLC4A10:161882357-161882444_161879130-161879288_161894678-161894825	skipping	Medulloblastoma
SE	ARPP21:35737178-35737362_35729302-35729536_35739316-35739577	skipping	Medulloblastoma
SE	CLDND1:98518885-98518995_98516822-98517189_98521132-98521283	skipping	Medulloblastoma
SE	MAN1C1:25780940-25781112_25771656-25771772_25782584-25782700	skipping	Medulloblastoma
SE	CSE1L:49088009-49088106_49085282-49085386_49089246-49089397	skipping	Medulloblastoma
SE	TPRA1:127576990-127577076_127576615-127576696_127579739-127579872	skipping	Medulloblastoma
SE	COL9A2:40303530-40303676_40303130-40303185_40303806-40303839	skipping	Medulloblastoma
SE	TAOK3:118255448-118255655_118244893-118244965_118266654-118266759	skipping	Medulloblastoma
SE	FAM131A:184337311-184337371_184335925-184336123_184342065-184342248	skipping	Medulloblastoma
SE	ENSG00000285444:51797826-51797908_51773929-51774034_51799533-51799667	skipping	Medulloblastoma
SE	ZC3H12C:110152919-110153058_110135853-110137414_110159255-110159490	skipping	Medulloblastoma
SE	PTPRG:62218851-62218983_62203172-62203950_62243806-62243898	skipping	Medulloblastoma
SE	MCRIP2:647417-647544_642119-642249_648119-648437	skipping	Medulloblastoma
SE	CIITA:10906499-10908149_10904743-10904812_10909028-10909187	skipping	Medulloblastoma
SE	FAM135A:70475459-70475549_70452491-70452571_70475662-70475733	skipping	Medulloblastoma
A5SS	TTLL3:9817645-9820741_9817644-9817759_9826996-9827240	skipping	Medulloblastoma
SE	KDM5D:19739528-19739662_19735620-19735750_19741734-19741857	skipping	Medulloblastoma
SE	LAIR1:54364295-54364486_54360915-54361209_54364770-54364836	skipping	Medulloblastoma
SE	RHOC:112702999-112703119_112702562-112702693_112703643-112703806	skipping	Medulloblastoma
SE	NOP16:176388235-176388343_176384642-176385327_176388432-176388568	skipping	Medulloblastoma
SE	DSC3:30994454-30994496_30990085-30994372_30996790-30997048	skipping	Medulloblastoma
SE	ACOX3:8374978-8375152_8370907-8370994_8381491-8381607	skipping	Medulloblastoma
SE	TEP1:20404611-20404772_20403722-20403884_20405450-20405585	skipping	Medulloblastoma
SE	MRPL19:75655064-75655302_75654735-75654917_75690633-75690851	skipping	Medulloblastoma
SE	CAPN5:77112589-77112797_77093681-77093813_77114241-77114434	skipping	Medulloblastoma
SE	LRRC9:59938390-59938572_59931968-59932039_59944588-59944744	skipping	Medulloblastoma
SE	FAM227B:49588016-49588083_49577628-49577664_49611214-49611268	skipping	Medulloblastoma
SE	ENSG00000234773:12234713-12234824_12207331-12207708_12237089-12237767	skipping	Medulloblastoma
A3SS	TTC31:74490656-74491184_74491127-74491184_74490243-74490473	skipping	Medulloblastoma
A5SS	NOP16:176388235-176388598_176388432-176388598_176385220-176385327	skipping	Medulloblastoma
RI	ENSG00000283128:155481880-155484013_155481879-155481987_155482834-155484013	skipping	Medulloblastoma
SE	SYS1-DBNDD2:45365619-45365686_45363501-45363693_45408459-45408606	skipping	Medulloblastoma
SE	ENTPD6:25218550-25218614_25217501-25217581_25222837-25222978	skipping	Medulloblastoma
SE	ATG4B:241651264-241651335_241651006-241651111_241654545-241654647	skipping	Medulloblastoma
SE	NRXN1:50621226-50621249_50619644-50619968_50623313-50623615	skipping	Medulloblastoma
SE	CTSB:11845661-11845786_11844312-11845222_11847051-11847168	skipping	Medulloblastoma
SE	MROH1:144168295-144168440_144163770-144163848_144179454-144179586	skipping	Medulloblastoma
SE	NOP16:176386840-176386909_176384642-176385327_176388432-176388568	skipping	Medulloblastoma
SE	OCEL1:17228256-17228309_17226692-17227199_17228802-17228826	skipping	Medulloblastoma
SE	NUP88:5387779-5387904_5387385-5387670_5391560-5391662	skipping	Medulloblastoma
SE	CSPP1:67190650-67190759_67179862-67179926_67193463-67193602	skipping	Medulloblastoma
A5SS	ZNF415:53132749-53132900_53132855-53132900_53116312-53116433	skipping	Medulloblastoma
SE	MMS19:97468252-97468406_97467504-97467603_97469645-97469723	skipping	Medulloblastoma
SE	ENSG00000285907:89602740-89602861_89598783-89600734_89603948-89604060	skipping	Medulloblastoma
SE	GTF2H2:71059690-71059744_71055029-71055457_71060843-71060930	skipping	Medulloblastoma
SE	DTNB:25387289-25387378_25379289-25379323_25388201-25388361	skipping	Medulloblastoma
A3SS	SEC24C:73769347-73769733_73769614-73769733_73769006-73769152	skipping	Medulloblastoma
RI	SLC22A16:110456538-110457017_110456537-110456803_110456899-110457017	skipping	Medulloblastoma
SE	PRR5-ARHGAP8:44731730-44731821_44726576-44726634_44735026-44735162	skipping	Medulloblastoma
SE	ANTXR1:69181786-69181881_69170247-69170289_69182492-69182660	skipping	Medulloblastoma
SE	ANKRD36B:97523326-97523467_97515731-97515945_97532310-97532384	skipping	Medulloblastoma
SE	PSMB10:67934797-67934948_67934505-67934671_67935419-67935478	skipping	Medulloblastoma
SE	PRDM11:45208874-45209295_45204710-45204778_45212468-45214713	skipping	Medulloblastoma
SE	DYSF:71602776-71602805_71601271-71601528_71611244-71611346	skipping	Medulloblastoma
SE	CERS4:8251076-8251249_8214365-8214481_8254498-8254616	skipping	Medulloblastoma
SE	RECK:36080605-36080638_36065576-36065624_36083364-36083562	skipping	Medulloblastoma
A3SS	ENSG00000279249:49287830-49289655_49289403-49289655_49287366-49287475	skipping	Medulloblastoma
A3SS	ENSG00000279249:49330467-49330656_49330539-49330656_49289537-49289655	skipping	Medulloblastoma
RI	ENSG00000279249:49287367-49289655_49287366-49287475_49287719-49289655	skipping	Medulloblastoma
SE	TCEAL3:103608604-103608673_103607962-103608058_103609042-103609927	skipping	Medulloblastoma
SE	PAX5:36966549-36966724_36840171-36840636_37002647-37002675	skipping	Medulloblastoma
SE	KDM1A:23082220-23082355_23081445-23081573_23083178-23083638	skipping	Medulloblastoma
SE	KDM1A:23082220-23082366_23081445-23081573_23083178-23083354	skipping	Medulloblastoma
SE	KDM1A:23082293-23082366_23081445-23081573_23083178-23083638	skipping	Medulloblastoma
SE	SLC22A5:132385328-132385499_132378377-132384301_132387024-132387151	skipping	Medulloblastoma
SE	FCF1:74713485-74713620_74713143-74713200_74714871-74714943	skipping	Medulloblastoma
SE	TRADD:67156510-67156668_67155750-67156199_67159837-67159898	skipping	Medulloblastoma
SE	NMU:55607298-55607348_55600521-55600575_55607436-55607466	skipping	Medulloblastoma
RI	CCDC150:196729193-196729861_196729192-196729387_196729792-196729861	skipping	Medulloblastoma
SE	CIC:42287810-42287975_42287544-42287727_42289180-42289406	skipping	Medulloblastoma
SE	GSDMB:39906111-39906271_39905846-39905985_39909755-39909924	skipping	Medulloblastoma
SE	VEZT:95282313-95282359_95274741-95274889_95287663-95287857	skipping	Medulloblastoma
SE	SSB:169800952-169801026_169798870-169798976_169805664-169805839	skipping	Medulloblastoma
SE	SSB:169805474-169805577_169798878-169798976_169805664-169805839	skipping	Medulloblastoma
SE	MACF1:39346977-39347210_39340803-39340953_39349477-39349627	skipping	Medulloblastoma
SE	C2CD5:22456971-22457161_22453895-22454042_22469708-22469795	skipping	Medulloblastoma
SE	CYBC1:82449174-82449292_82447579-82447621_82449430-82449956	skipping	Medulloblastoma
SE	PALS1:67279250-67279537_67269700-67269783_67292510-67292693	skipping	Medulloblastoma
SE	KCNJ15:38291606-38291747_38169168-38169268_38296925-38297023	skipping	Medulloblastoma
SE	ERO1A:52678319-52678472_52671824-52671871_52682324-52682408	skipping	Medulloblastoma
SE	ERO1A:52678434-52678472_52671794-52671871_52682324-52682408	skipping	Medulloblastoma
SE	WASHC2A:50080758-50080931_50078674-50078737_50084071-50084165	skipping	Medulloblastoma
SE	SEL1L3:25833448-25833569_25832994-25833110_25847293-25847864	skipping	Medulloblastoma
SE	KCNMA1:77090400-77090510_77086487-77086593_77108480-77108572	skipping	Medulloblastoma
SE	MAGI2:78194874-78195063_78185504-78185670_78201161-78201193	skipping	Medulloblastoma
SE	TOGARAM1:45068424-45068643_45066577-45066767_45071711-45071798	skipping	Medulloblastoma
SE	CSGALNACT2:43167004-43167098_43154896-43155810_43175950-43176032	skipping	Medulloblastoma
SE	DTX4:59199684-59199773_59194891-59195369_59204675-59204758	skipping	Medulloblastoma
SE	ZNF140:133083103-133083229_133080874-133081072_133083465-133083561	skipping	Medulloblastoma
SE	ATP5MJ:103915066-103915189_103912287-103912694_103921469-103921511	skipping	Medulloblastoma
SE	WDR4:42863440-42863596_42859661-42859722_42873550-42873691	skipping	Medulloblastoma
SE	SYNJ2:158062055-158062164_158059256-158059353_158063790-158063872	skipping	Medulloblastoma
SE	CATSPERG:38362210-38362272_38361647-38361861_38362375-38362574	skipping	Medulloblastoma
SE	UXT:47652081-47652144_47651795-47651895_47657182-47657290	skipping	Medulloblastoma
SE	TACC1:38846699-38846819_38843288-38843395_38847954-38848132	skipping	Medulloblastoma
SE	ACSF3:89100626-89101347_89098710-89098763_89102603-89102759	skipping	Medulloblastoma
SE	NCOA1:24768079-24768135_24757972-24758156_24768223-24768543	skipping	Medulloblastoma
SE	TRIM8:102656747-102656920_102656269-102656385_102657033-102657101	skipping	Medulloblastoma
SE	UROD:45013540-45013791_45013291-45013354_45013908-45014070	skipping	Medulloblastoma
SE	UROD:45013594-45013791_45013135-45013354_45013908-45014070	skipping	Medulloblastoma
SE	SDCCAG8:243304713-243304777_243293090-243293219_243316754-243316893	skipping	Medulloblastoma
SE	PARPBP:102153869-102153989_102123987-102124041_102164437-102164608	skipping	Medulloblastoma
SE	HES2:6419607-6419702_6412417-6413282_6419775-6419843	skipping	Medulloblastoma
A3SS	ITGA3:50076584-50077447_50077378-50077447_50076325-50076475	skipping	Medulloblastoma
SE	SLC4A2:151074039-151074293_151071941-151072136_151074398-151074488	skipping	Medulloblastoma
SE	TCF25:89893789-89893858_89887651-89887681_89895082-89895137	skipping	Medulloblastoma
SE	IMPG2:101228797-101228876_101222545-101226981_101229379-101229590	skipping	Medulloblastoma
SE	IMPG2:101269515-101269573_101257528-101257773_101273580-101273742	skipping	Medulloblastoma
SE	ZNF518A:96151416-96151566_96135169-96135289_96155923-96156047	skipping	Medulloblastoma
SE	ZNF518A:96155326-96155398_96135169-96135289_96155923-96156019	skipping	Medulloblastoma
SE	NDUFAF5:13801818-13801873_13801542-13801683_13803149-13803421	skipping	Medulloblastoma
SE	ADGRB3:68993768-68993962_68975233-68975340_69014037-69014106	skipping	Medulloblastoma
SE	COL1A1:50198433-50198504_50198160-50198205_50199225-50199327	skipping	Medulloblastoma
SE	DMXL1:119116158-119116336_119114474-119114541_119120970-119121139	skipping	Medulloblastoma
SE	OPTN:13109112-13109288_13100158-13100302_13110273-13110476	skipping	Medulloblastoma
SE	TULP1:35511648-35511806_35509826-35509928_35512179-35512270	skipping	Medulloblastoma
SE	RORA-AS1:60510408-60510533_60488523-60488591_60528579-60528727	skipping	Medulloblastoma
SE	ENSG00000288684:32481340-32481497_32480218-32480354_32485174-32485279	skipping	Medulloblastoma
SE	EP400:132062466-132062701_132055098-132055208_132064667-132064886	skipping	Medulloblastoma
SE	TBRG1:124625671-124625903_124622835-124623233_124626812-124627050	skipping	Medulloblastoma
SE	MYT1L:1922286-1923263_1912019-1912110_1942981-1943334	skipping	Medulloblastoma
SE	AURKA:56370485-56370659_56369388-56370340_56381432-56381571	skipping	Medulloblastoma
SE	DNAJB4:78005080-78005321_77979280-77979619_78013050-78013355	skipping	Medulloblastoma
SE	CSGALNACT2:43158715-43158931_43154896-43155810_43167003-43167098	skipping	Medulloblastoma
SE	MEGF6:3496988-3497119_3496654-3496783_3497232-3497361	skipping	Medulloblastoma
RI	DDX20:111760706-111761125_111760705-111760865_111760986-111761125	skipping	Medulloblastoma
SE	ANKRD36:97204191-97204263_97204067-97204096_97205939-97205968	skipping	Medulloblastoma
SE	NFYC:40723689-40723792_40723207-40723274_40738835-40738948	skipping	Medulloblastoma
SE	FKTN:105615278-105615407_105607818-105607951_105635050-105635148	skipping	Medulloblastoma
A5SS	BRD9:892087-892522_892420-892522_891639-891854	skipping	Medulloblastoma
SE	SLC27A5:58498785-58498915_58483531-58483646_58499122-58499220	skipping	Medulloblastoma
SE	PRIMPOL:184682248-184682336_184672172-184672460_184685411-184685498	skipping	Medulloblastoma
A3SS	TATDN3:212812248-212812328_212812250-212812328_212807735-212807848	skipping	Medulloblastoma
A5SS	WDR41:77489457-77489572_77489550-77489572_77440812-77440997	skipping	Medulloblastoma
A5SS	MAP4K4:101887088-101887261_101887087-101887237_101887777-101887937	skipping	Medulloblastoma
A5SS	TMEM101:44014816-44015155_44014983-44015155_44014356-44014537	skipping	Medulloblastoma
SE	SLC38A5:48466015-48466093_48462897-48462980_48466798-48466872	skipping	Medulloblastoma
SE	CDK16:47225772-47225866_47224987-47225102_47225964-47226027	skipping	Medulloblastoma
SE	MAP3K13:185291613-185291760_185285516-185285643_185328623-185329263	skipping	Medulloblastoma
SE	DHRS7:60165177-60165605_60155999-60156152_60169696-60169856	skipping	Medulloblastoma
SE	TRIOBP:37769262-37769375_37768073-37768176_37771649-37771736	skipping	Medulloblastoma
SE	UBE2Q2:75859878-75859982_75854385-75854487_75868950-75869010	skipping	Medulloblastoma
SE	CPNE2:57110708-57110922_57092582-57092790_57113287-57113352	skipping	Medulloblastoma
SE	SEPTIN1:30382525-30382598_30382092-30382365_30382734-30382813	skipping	Medulloblastoma
SE	KIAA1109:122325855-122325917_122325229-122325320_122328103-122328357	skipping	Medulloblastoma
SE	ADGRG1:57641591-57641708_57639294-57639670_57650252-57650306	skipping	Medulloblastoma
SE	RNF167:4940923-4940993_4940298-4940360_4941076-4941157	skipping	Medulloblastoma
SE	CARMIL1:25482257-25482343_25472426-25472521_25488481-25488585	skipping	Medulloblastoma
SE	GRSF1:70833118-70833273_70832306-70832450_70836157-70836314	skipping	Medulloblastoma
SE	SCD:100352366-100352496_100348063-100348346_100354426-100354632	skipping	Medulloblastoma
SE	USP46:52658174-52658281_52631063-52631144_52659114-52659275	skipping	Medulloblastoma
SE	CYFIP1:22912179-22912275_22910736-22910813_22914725-22914882	skipping	Medulloblastoma
SE	CPEB2:15008338-15008427_15007304-15007586_15017187-15017278	skipping	Medulloblastoma
SE	USP54:73536269-73536437_73530703-73530835_73539443-73539593	skipping	Medulloblastoma
SE	L3MBTL4:6080881-6080951_5969392-5969562_6093354-6093528	skipping	Medulloblastoma
SE	PPARA:46188723-46188822_46151887-46151970_46198344-46198410	skipping	Medulloblastoma
SE	PPARA:46188723-46188822_46176752-46176836_46198344-46198410	skipping	Medulloblastoma
SE	MSI2:57652099-57652161_57627228-57627303_57674971-57675126	skipping	Medulloblastoma
SE	XIAP:123860167-123860293_123859723-123859905_123885630-123885711	skipping	Medulloblastoma
SE	ARHGAP10:147881838-147881932_147879231-147879338_147906637-147906719	skipping	Medulloblastoma
SE	CSRP1:201490176-201490344_201485282-201488984_201496191-201496261	skipping	Medulloblastoma
SE	ZNF213-AS1:3124487-3124898_3114967-3116519_3129247-3129653	skipping	Medulloblastoma
SE	PDIA3:43768489-43769646_43766727-43766910_43770249-43770329	skipping	Medulloblastoma
SE	GRIA1:153646928-153647167_153493927-153494065_153650329-153650507	skipping	Medulloblastoma
SE	NASP:45602255-45602365_45591222-45591270_45613168-45613248	skipping	Medulloblastoma
SE	USP34-DT:61480300-61480583_61471355-61471379_61482626-61483913	skipping	Medulloblastoma
SE	THNSL2:88185328-88185479_88182947-88183073_88185897-88186626	skipping	Medulloblastoma
SE	UBE2D3:102827592-102827741_102826484-102826636_102827943-102828029	skipping	Medulloblastoma
SE	PLEKHA1:122392303-122392372_122374707-122374806_122393180-122393341	skipping	Medulloblastoma
SE	TBC1D5:17562019-17562142_17508473-17508605_17622647-17622765	skipping	Medulloblastoma
SE	TMEM63B:44135328-44135366_44135016-44135096_44136348-44136439	skipping	Medulloblastoma
SE	ARNT2:80450880-80450994_80404349-80404546_80457928-80457976	skipping	Medulloblastoma
SE	PREX2:68157322-68157436_68146208-68146352_68191721-68191788	skipping	Medulloblastoma
SE	ITGB1-DT:32960970-32961062_32958858-32958971_32985622-32985757	skipping	Medulloblastoma
SE	ARMC3:22955807-22955932_22931995-22932044_22959069-22959138	skipping	Medulloblastoma
SE	SEC16A:136445052-136445111_136443822-136443900_136445644-136445719	skipping	Medulloblastoma
SE	SEC16A:136445052-136445111_136443822-136443900_136446854-136446949	skipping	Medulloblastoma
SE	TEAD3:35480312-35480374_35479304-35479316_35484559-35484624	skipping	Medulloblastoma
SE	TTLL5:75737566-75737607_75735194-75735289_75745094-75745208	skipping	Medulloblastoma
SE	BAIAP3:1344601-1344698_1344468-1344525_1344797-1344849	skipping	Medulloblastoma
SE	CKLF:66563122-66563217_66552568-66552793_66566082-66566243	skipping	Medulloblastoma
SE	ANKRD12:9204476-9204544_9182381-9182519_9208656-9208803	skipping	Medulloblastoma
A3SS	TM9SF4:32141497-32141665_32141540-32141665_32133012-32133126	skipping	Medulloblastoma
SE	CDK16:47224385-47224476_47223637-47223759_47224617-47224743	skipping	Medulloblastoma
SE	CDK16:47224385-47224518_47222852-47223759_47224617-47224731	skipping	Medulloblastoma
SE	BMPER:34062002-34062047_34058058-34058163_34078856-34079186	skipping	Medulloblastoma
SE	SEMA6A:116497327-116497387_116496250-116496313_116502209-116502327	skipping	Medulloblastoma
SE	SEPTIN3:41981645-41981836_41971473-41972996_41987205-41987287	skipping	Medulloblastoma
SE	SLC49A3:684483-684599_683608-683761_684718-684856	skipping	Medulloblastoma
SE	PHYKPL:178225355-178225429_178224447-178224564_178229939-178230049	skipping	Medulloblastoma
SE	MECR:29220838-29220921_29216587-29216812_29223139-29223260	skipping	Medulloblastoma
SE	HMGCL:23808135-23808215_23803587-23804525_23816674-23816770	skipping	Medulloblastoma
SE	HMGCL:23808135-23808323_23804399-23804525_23816674-23816770	skipping	Medulloblastoma
SE	PTPA:129123052-129123138_129120512-129120610_129127963-129128068	skipping	Medulloblastoma
SE	CEP350:180003174-180003287_179996552-179997175_180006453-180006567	skipping	Medulloblastoma
SE	SULF1:69586357-69586508_69575969-69576209_69588971-69589141	skipping	Medulloblastoma
SE	PTCD3:86108350-86108402_86106222-86106351_86108499-86108536	skipping	Medulloblastoma
SE	TAPBP:33304297-33304638_33304127-33304217_33304988-33305387	skipping	Medulloblastoma
SE	ANKDD1B:75669252-75669383_75666791-75666993_75670978-75671393	skipping	Medulloblastoma
SE	MPDZ:13113931-13114021_13113010-13113054_13115247-13115334	skipping	Medulloblastoma
SE	DLEU2:50044651-50044768_50027087-50027406_50049583-50049662	skipping	Medulloblastoma
SE	ASPHD1:29904852-29904965_29900487-29901920_29919530-29919632	skipping	Medulloblastoma
SE	SLC38A7:58678333-58678474_58677325-58677424_58678695-58678763	skipping	Medulloblastoma
SE	NAMPT:106261588-106261707_106254116-106254504_106263391-106263606	skipping	Medulloblastoma
SE	STRADA:63723298-63723326_63713405-63713527_63726637-63726695	skipping	Medulloblastoma
SE	MECP2:154092184-154092307_154058398-154058522_154097603-154097663	skipping	Medulloblastoma
SE	CHM:85873052-85873212_85861179-85864821_85894187-85894284	skipping	Medulloblastoma
SE	CFAP61:20164050-20164228_20159369-20159444_20166396-20166436	skipping	Medulloblastoma
SE	AKT2:40265259-40265351_40256925-40257054_40267386-40267574	skipping	Medulloblastoma
SE	LINC00174:66476259-66476327_66455658-66455853_66479008-66479096	skipping	Medulloblastoma
SE	NPIPA1:14937565-14937650_14935159-14935276_14941811-14941940	skipping	Medulloblastoma
SE	OTX2-AS1:56898268-56898345_56813182-56813469_56919640-56919792	skipping	Medulloblastoma
SE	PYCR2:225922204-225922383_225921857-225922079_225923700-225923771	skipping	Medulloblastoma
SE	FNDC3B:172328952-172329076_172310827-172310881_172330540-172330715	skipping	Medulloblastoma
SE	TNPO1:72893616-72893703_72893376-72893535_72896457-72896556	skipping	Medulloblastoma
SE	PRRC2B:131447662-131447804_131447084-131447206_131455075-131455166	skipping	Medulloblastoma
SE	SUN1:849923-850033_848417-848615_851949-852043	skipping	Medulloblastoma
SE	APTX:32984631-32984857_32966675-32966773_32985970-32986030	skipping	Medulloblastoma
SE	RAD17:69389034-69389145_69386395-69386465_69391830-69391919	skipping	Medulloblastoma
SE	ANKRD26:27005623-27005723_26995040-26995147_27006916-27006962	skipping	Medulloblastoma
SE	TACC2:122132609-122132734_122088477-122088591_122143571-122143706	skipping	Medulloblastoma
SE	DGLUCY:91157639-91157690_91114062-91114528_91160265-91160369	skipping	Medulloblastoma
SE	FAM118B:126240792-126241044_126229224-126229293_126250505-126250625	skipping	Medulloblastoma
SE	CACHD1:64658705-64658873_64654685-64654803_64663694-64663837	skipping	Medulloblastoma
SE	ADAM10:58610999-58611107_58609157-58610517_58611807-58611991	skipping	Medulloblastoma
SE	PUS7L:43748450-43748609_43746045-43746238_43754335-43754442	skipping	Medulloblastoma
SE	MIPEP:23874846-23874909_23870012-23870195_23879267-23879354	skipping	Medulloblastoma
SE	FLOT2:28882573-28882691_28882336-28882450_28883107-28883231	skipping	Medulloblastoma
SE	SLFN13:35445373-35445693_35444614-35444701_35447267-35447414	skipping	Medulloblastoma
RI	ZDHHC6:112432376-112434464_112432375-112432545_112433239-112434464	skipping	Medulloblastoma
SE	PLXNB3:153777948-153778095_153777527-153777688_153778260-153778325	skipping	Medulloblastoma
SE	TCEAL4:103585970-103586291_103585527-103585683_103586648-103586949	skipping	Medulloblastoma
SE	TCEAL4:103586219-103586291_103585491-103585683_103586648-103586905	skipping	Medulloblastoma
SE	SLC38A5:48466230-48466322_48462897-48462980_48466798-48466872	skipping	Medulloblastoma
SE	ZNF28:52805145-52805262_52801456-52801660_52808006-52808133	skipping	Medulloblastoma
SE	ZNF573:37773661-37773751_37738286-37740194_37779543-37779553	skipping	Medulloblastoma
SE	VAT1:43018036-43018206_43017831-43017930_43018591-43018799	skipping	Medulloblastoma
SE	STAG1:136586802-136586926_136568764-136568861_136591444-136591549	skipping	Medulloblastoma
SE	DELE1:141925410-141925527_141924580-141924695_141933258-141933401	skipping	Medulloblastoma
SE	PHKB:47663677-47663734_47661718-47661800_47669214-47669417	skipping	Medulloblastoma
SE	ZNF815P:5833527-5833568_5823127-5823526_5840689-5840856	skipping	Medulloblastoma
SE	MAN2B2:6586996-6587168_6578392-6578498_6589044-6589160	skipping	Medulloblastoma
SE	DLG1:197059889-197059998_197051576-197051668_197065275-197065448	skipping	Medulloblastoma
SE	DYNC1LI2:66725828-66725944_66720892-66723822_66727687-66727805	skipping	Medulloblastoma
SE	STARD3NL:38207447-38207729_38179089-38179145_38214356-38214434	skipping	Medulloblastoma
SE	CYFIP1:22937104-22937208_22933801-22933893_22939191-22939320	skipping	Medulloblastoma
SE	POLR1A:86081601-86081706_86080815-86080978_86083081-86083168	skipping	Medulloblastoma
SE	ATP6V1E2:46536611-46536703_46534299-46535927_46541389-46541453	skipping	Medulloblastoma
SE	TSC22D4:100467552-100467600_100463962-100464029_100474273-100474440	skipping	Medulloblastoma
SE	BSDC1:32383830-32384048_32381213-32381268_32394079-32394140	skipping	Medulloblastoma
SE	ENSG00000284952:155833857-155834041_155833467-155833585_155853222-155854442	skipping	Medulloblastoma
SE	MSI2:57652099-57652161_57627228-57627303_57674917-57675059	skipping	Medulloblastoma
SE	TEX264:51674271-51674562_51662692-51662876_51684412-51684467	skipping	Medulloblastoma
SE	ZCCHC7:37302188-37302231_37126311-37126942_37304187-37304313	skipping	Medulloblastoma
SE	TMC7:19035676-19035810_19030223-19030369_19037873-19038030	skipping	Medulloblastoma
SE	RABGGTB:75789952-75790057_75789158-75789356_75791284-75791337	skipping	Medulloblastoma
SE	CLIP1:122363983-122364107_122360815-122361181_122377388-122377960	skipping	Medulloblastoma
SE	YME1L1:27117576-27117727_27116218-27116345_27119293-27119449	skipping	Medulloblastoma
SE	VPS53:627174-627316_623532-623674_631549-631628	skipping	Medulloblastoma
SE	FANCL:58163029-58163074_58161521-58161638_58163433-58163517	skipping	Medulloblastoma
SE	RELL2:141638955-141639021_141638794-141638860_141639919-141640295	skipping	Medulloblastoma
SE	CSE1L:49088009-49088106_49084025-49084162_49089246-49089397	skipping	Medulloblastoma
SE	APPL1:57249360-57249548_57248192-57248351_57252268-57252311	skipping	Medulloblastoma
SE	SLC12A8:125110189-125110335_125107480-125108126_125118768-125118856	skipping	Medulloblastoma
SE	ATP10B:160589592-160589696_160569495-160569683_160591058-160591139	skipping	Medulloblastoma
SE	CDK8:26337567-26337642_26254103-26254769_26349071-26349182	skipping	Medulloblastoma
SE	APTX:32973432-32973652_32966675-32966773_32974457-32974561	skipping	Medulloblastoma
SE	PLXDC2:20177328-20177409_20176998-20177094_20211668-20211729	skipping	Medulloblastoma
SE	CREM:35178889-35178986_35126905-35127193_35179133-35179276	skipping	Medulloblastoma
SE	B3GAT3:62616506-62616796_62615295-62615799_62616986-62617347	skipping	Medulloblastoma
SE	ATP6V0A1:42468010-42468107_42460847-42461011_42470089-42470187	skipping	Medulloblastoma
SE	TELO2:1507306-1507370_1506533-1507051_1507600-1507716	skipping	Medulloblastoma
SE	ENSG00000285827:118406937-118407097_118401601-118401717_118468774-118468844	skipping	Medulloblastoma
SE	ANKS1B:99399631-99399811_99246274-99246864_99443672-99443809	skipping	Medulloblastoma
SE	LSP1P4:91654920-91654997_91642998-91643353_91655367-91655378	skipping	Medulloblastoma
SE	SNX6:34575756-34575842_34567853-34568013_34581560-34581600	skipping	Medulloblastoma
SE	CHD9:53255600-53255779_53254437-53254605_53262986-53263097	skipping	Medulloblastoma
SE	ZDHHC16:97455639-97455783_97454713-97454799_97455973-97456044	skipping	Medulloblastoma
SE	ZDHHC16:97455660-97455783_97454713-97454799_97455973-97456044	skipping	Medulloblastoma
SE	ZDHHC16:97455714-97455783_97454713-97454799_97455973-97456044	skipping	Medulloblastoma
SE	GPR108:6735622-6735704_6734182-6734307_6736591-6736711	skipping	Medulloblastoma
SE	GPR108:6735908-6735958_6734182-6734307_6736591-6736711	skipping	Medulloblastoma
A3SS	C14orf39:60468445-60468536_60468444-60468533_60469532-60469653	skipping	Medulloblastoma
A5SS	PIGQ:578379-578505_578378-578462_578784-578938	skipping	Medulloblastoma
SE	AUTS2:70768024-70768068_70766113-70766355_70771548-70771644	skipping	Medulloblastoma
SE	POC1B:89467617-89467685_89466672-89466922_89470360-89470405	skipping	Medulloblastoma
SE	GRSF1:70825296-70825431_70815782-70820861_70826123-70826245	skipping	Medulloblastoma
SE	PPIA:44799702-44799874_44799391-44799480_44801286-44801630	skipping	Medulloblastoma
SE	PHYHD1:128934011-128934058_128926867-128927196_128936447-128936503	skipping	Medulloblastoma
SE	VPS13D:12290998-12291124_12288222-12288313_12293523-12293704	skipping	Medulloblastoma
SE	RGS19:64076525-64076646_64074466-64074541_64079872-64079988	skipping	Medulloblastoma
SE	SLC6A1:11031177-11031279_11029193-11029352_11033638-11033739	skipping	Medulloblastoma
SE	C2orf92:97690256-97690327_97688894-97688993_97699025-97699114	skipping	Medulloblastoma
SE	CCNY:35529973-35530030_35501500-35501535_35530123-35530243	skipping	Medulloblastoma
SE	COPB1:14479569-14479714_14476916-14477015_14480758-14480905	skipping	Medulloblastoma
SE	PPP6R3:68548067-68548204_68544837-68545024_68551120-68551127	skipping	Medulloblastoma
SE	FAT1:186706563-186709845_186663298-186663613_186723663-186723856	skipping	Medulloblastoma
SE	WDR59:74887683-74887755_74886269-74886396_74892483-74892565	skipping	Medulloblastoma
SE	L3MBTL1:43529264-43529368_43528656-43528745_43533341-43533418	skipping	Medulloblastoma
SE	RAB1A:65104734-65104806_65097970-65098066_65129892-65130086	skipping	Medulloblastoma
SE	MPV17:27312994-27313109_27312679-27312772_27323051-27323054	skipping	Medulloblastoma
SE	RNPEP:201999902-202000015_201996146-201996263_202001375-202001399	skipping	Medulloblastoma
SE	MAD2L2:11681039-11681438_11680561-11680613_11681737-11682016	skipping	Medulloblastoma
SE	CYP39A1:46642163-46642298_46637828-46637978_46652405-46652818	skipping	Medulloblastoma
SE	EIF4G1:184323083-184323241_184322820-184322954_184323404-184323593	skipping	Medulloblastoma
SE	APTX:32984631-32984857_32947549-32947618_32985970-32986030	skipping	Medulloblastoma
SE	GNAI1:80134418-80134568_80133860-80134312_80135005-80135278	skipping	Medulloblastoma
SE	CDK9:127788214-127788385_127787946-127788113_127788543-127788605	skipping	Medulloblastoma
SE	DNMBP:99899919-99900066_99898742-99898760_99907994-99908094	skipping	Medulloblastoma
SE	FAR1:13711928-13712055_13711763-13711808_13712965-13713033	skipping	Medulloblastoma
SE	FAM118B:126234995-126235087_126229223-126229293_126250505-126250625	skipping	Medulloblastoma
SE	MPRIP:17075710-17075787_17042456-17042971_17126701-17126853	skipping	Medulloblastoma
SE	PI4KB:151298808-151299073_151294017-151294138_151301843-151301967	skipping	Medulloblastoma
SE	DEPDC5:31758527-31758633_31754861-31754979_31760655-31760702	skipping	Medulloblastoma
SE	LEPROTL1:30104300-30104486_30101897-30101973_30137271-30138348	skipping	Medulloblastoma
SE	FRYL:48540353-48540960_48539970-48540068_48542026-48542121	skipping	Medulloblastoma
SE	OTUD7A:31526349-31526461_31503690-31503818_31527180-31527308	skipping	Medulloblastoma
SE	FGGY:59456961-59457076_59378748-59378837_59512310-59512439	skipping	Medulloblastoma
SE	MFF:227332419-227332588_227325220-227325427_227355676-227355761	skipping	Medulloblastoma
SE	INPPL1:72235116-72235203_72234526-72234615_72235295-72235424	skipping	Medulloblastoma
SE	IGF2BP2:185652094-185652168_185649402-185649534_185657285-185657402	skipping	Medulloblastoma
SE	DNAJA1:33030440-33030667_33026812-33026990_33034215-33034330	skipping	Medulloblastoma
SE	SSPOP:149777946-149778045_149777608-149777853_149778780-149778939	skipping	Medulloblastoma
SE	MAVS:3857635-3857809_3846833-3846903_3862253-3862413	skipping	Medulloblastoma
SE	FAM149B1:73230422-73230525_73228059-73228184_73232938-73233163	skipping	Medulloblastoma
SE	CRACR2A:3644595-3644640_3641731-3641838_3648541-3648613	skipping	Medulloblastoma
SE	SLCO1A2:21306882-21306988_21304426-21304573_21334587-21334709	skipping	Medulloblastoma
SE	SSH1:108809693-108809758_108807611-108807827_108811259-108811328	skipping	Medulloblastoma
SE	ATP11A:112871735-112871800_112862439-112862575_112873572-112873676	skipping	Medulloblastoma
SE	NCS1:130200958-130200982_130172403-130172727_130219724-130219803	skipping	Medulloblastoma
SE	NPRL3:119126-119255_112621-112775_138231-138361	skipping	Medulloblastoma
SE	NPRL3:130522-130591_119125-119255_138231-138361	skipping	Medulloblastoma
SE	EBAG9:109550810-109550907_109540074-109540461_109553864-109553943	skipping	Medulloblastoma
SE	CHRNA3:78596540-78596732_78593051-78593191_78601252-78602264	skipping	Medulloblastoma
SE	UBR5:102278826-102278939_102276971-102277192_102279035-102279208	skipping	Medulloblastoma
SE	LARP1B:128178431-128178642_128162193-128162317_128199438-128199599	skipping	Medulloblastoma
SE	UBAP2L:154235196-154235291_154228614-154228725_154236565-154236611	skipping	Medulloblastoma
SE	UBAC2:99314097-99314220_99244514-99244624_99318021-99318069	skipping	Medulloblastoma
SE	GPR143:9748574-9748666_9746043-9746153_9759331-9759394	skipping	Medulloblastoma
SE	ITSN1:33718797-33718856_33642399-33642713_33721177-33721270	skipping	Medulloblastoma
SE	CES2:66939217-66939358_66934470-66935976_66940221-66940355	skipping	Medulloblastoma
A3SS	SLFNL1:41017635-41018147_41017634-41017979_41020225-41020778	skipping	Medulloblastoma
A3SS	SLFNL1:41017635-41018156_41017634-41017979_41020225-41020778	skipping	Medulloblastoma
A5SS	N4BP2L2:32535769-32537027_32537005-32537027_32480589-32480637	skipping	Medulloblastoma
RI	LGALS4:38803522-38803895_38803521-38803551_38803868-38803895	skipping	Medulloblastoma
SE	FAM227A:38628834-38628935_38623171-38623279_38636450-38636551	skipping	Medulloblastoma
SE	REV3L:111357014-111357125_111351675-111351791_111363852-111363978	skipping	Medulloblastoma
SE	DMXL1:119171778-119171969_119170189-119171280_119175260-119175337	skipping	Medulloblastoma
SE	LRCH3:197814908-197815052_197791234-197791540_197817175-197817302	skipping	Medulloblastoma
SE	SERPING1:57599879-57600377_57597684-57597722_57602034-57602169	skipping	Medulloblastoma
SE	LSM14B:62126226-62126439_62124616-62124780_62130218-62130296	skipping	Medulloblastoma
SE	SLC26A7:91369785-91369833_91366579-91366717_91389337-91389438	skipping	Medulloblastoma
SE	NFATC4:24375975-24376101_24374122-24374466_24376293-24376554	skipping	Medulloblastoma
SE	VPS16:2860239-2860367_2859718-2859807_2860448-2860593	skipping	Medulloblastoma
SE	ERVK13-1:2669411-2669561_2660698-2663430_2671344-2671405	skipping	Medulloblastoma
A3SS	CYBA:88646116-88646838_88646115-88646197_88647100-88647175	skipping	Medulloblastoma
SE	CPT1C:49700684-49700855_49697325-49697465_49701496-49701634	skipping	Medulloblastoma
SE	CHMP7:23249210-23249381_23247986-23248197_23255246-23255432	skipping	Medulloblastoma
SE	CYBA:88646755-88646838_88645086-88646197_88647100-88647175	skipping	Medulloblastoma
SE	CEP350:179990507-179990621_179987239-179987286_179996552-179997175	skipping	Medulloblastoma
SE	ARSG:68368548-68368744_68356666-68356804_68385063-68385172	skipping	Medulloblastoma
SE	DNAAF9:3343676-3343731_3340503-3340639_3359515-3359593	skipping	Medulloblastoma
SE	ABITRAM:108936308-108936437_108934539-108934565_108939195-108939272	skipping	Medulloblastoma
SE	ELMO2:46380253-46380303_46375667-46375790_46383415-46383494	skipping	Medulloblastoma
SE	ZNF573:37758476-37758596_37740083-37740180_37759046-37759139	skipping	Medulloblastoma
SE	MROH8:37141162-37141314_37123608-37123799_37143716-37143841	skipping	Medulloblastoma
SE	PAX5:36882004-36882105_36846842-36846929_36923354-36923484	skipping	Medulloblastoma
SE	PAX5:37002648-37002776_36966548-36966724_37006472-37006537	skipping	Medulloblastoma
SE	OCIAD2:48897804-48897835_48894005-48894053_48904483-48904611	skipping	Medulloblastoma
SE	SEC24B:109481677-109481781_109473003-109473186_109494614-109494856	skipping	Medulloblastoma
SE	ARSG:68370444-68370524_68356666-68356804_68385063-68385172	skipping	Medulloblastoma
SE	EIF2AK3:88562289-88562344_88558916-88558979_88570873-88571041	skipping	Medulloblastoma
SE	EIF2AK3:88562289-88562390_88556930-88558979_88570873-88570914	skipping	Medulloblastoma
SE	SEC24C:73759622-73759794_73746804-73747004_73760017-73760386	skipping	Medulloblastoma
SE	CTSC:88312388-88312554_88300529-88300645_88334936-88335082	skipping	Medulloblastoma
SE	EMC7:34095895-34096014_34088052-34088133_34101603-34101862	skipping	Medulloblastoma
SE	CYBC1:82446623-82446696_82445250-82445960_82449169-82449292	skipping	Medulloblastoma
SE	CYBC1:82447580-82447621_82445863-82445960_82449169-82449292	skipping	Medulloblastoma
SE	FLNA:154359990-154360587_154359731-154359905_154361307-154361570	skipping	Medulloblastoma
SE	PSD2:139821893-139822005_139817480-139817561_139833701-139833791	skipping	Medulloblastoma
SE	DOP1A:83152288-83152367_83151882-83152027_83153510-83153620	skipping	Medulloblastoma
SE	RBM17:6113508-6113581_6112209-6112361_6114048-6114147	skipping	Medulloblastoma
SE	RUSF1:31499493-31499525_31496848-31496950_31500685-31500731	skipping	Medulloblastoma
SE	SLC38A7:58679857-58680241_58677325-58677424_58683954-58684083	skipping	Medulloblastoma
SE	TFEB:41687094-41687169_41686089-41686237_41687752-41687809	skipping	Medulloblastoma
SE	HUWE1:53545029-53545161_53542442-53542539_53546435-53546592	skipping	Medulloblastoma
SE	AHCYL1:110012387-110012462_110011213-110011357_110012896-110012999	skipping	Medulloblastoma
SE	SUSD1:112102176-112102285_112080073-112080165_112111653-112111840	skipping	Medulloblastoma
SE	CYBC1:82446623-82446692_82445863-82445960_82449169-82449320	skipping	Medulloblastoma
RI	ENSG00000223561:25655206-25656231_25655205-25655941_25656087-25656231	skipping	Medulloblastoma
SE	HDAC4:239139684-239139796_239134526-239134643_239156651-239156773	skipping	Medulloblastoma
SE	RABL3:120694153-120694224_120690448-120690487_120705999-120706114	skipping	Medulloblastoma
SE	RABL3:120698423-120698573_120690448-120690487_120705999-120706114	skipping	Medulloblastoma
SE	TEX9:56373441-56373504_56365446-56365893_56412301-56412436	skipping	Medulloblastoma
SE	ACAA1:38131596-38131638_38127785-38127866_38131925-38131946	skipping	Medulloblastoma
SE	MADD:47293883-47293983_47292526-47292596_47295495-47295567	skipping	Medulloblastoma
SE	C12orf57:6944380-6944652_6944121-6944173_6945770-6945996	skipping	Medulloblastoma
SE	C12orf57:6944476-6944565_6943833-6944173_6945770-6946002	skipping	Medulloblastoma
SE	C12orf57:6944476-6944652_6944021-6944173_6945770-6945921	skipping	Medulloblastoma
SE	ZNF680:64543707-64543802_64519877-64522500_64544305-64544432	skipping	Medulloblastoma
SE	OGG1:9756767-9756816_9756470-9756621_9781512-9781600	skipping	Medulloblastoma
SE	NIN:50792712-50792881_50778764-50778804_50806736-50806818	skipping	Medulloblastoma
SE	NMNAT1:9981031-9981170_9975591-9975775_9982300-9982870	skipping	Medulloblastoma
SE	GLMN:92267913-92268002_92266699-92266741_92268104-92268135	skipping	Medulloblastoma
SE	SEMA4D:89402871-89403016_89399275-89399338_89405350-89405699	skipping	Medulloblastoma
SE	HDAC11:13483464-13483564_13481094-13481394_13502883-13502980	skipping	Medulloblastoma
A3SS	KPNB1:47678308-47680134_47680019-47680134_47678045-47678189	skipping	Medulloblastoma
SE	QSOX2:136224007-136224112_136219029-136219164_136226773-136226874	skipping	Medulloblastoma
SE	CHRNA7:32159569-32159655_32158411-32158606_32163225-32163271	skipping	Medulloblastoma
SE	RNF111:59085659-59085785_59083939-59084254_59089666-59089696	skipping	Medulloblastoma
SE	CEP162:84149562-84149703_84146686-84146785_84152544-84153179	skipping	Medulloblastoma
SE	SLC25A27:46671126-46671228_46668708-46668793_46676646-46676743	skipping	Medulloblastoma
SE	MKLN1:131470842-131470944_131466275-131466415_131487606-131490539	skipping	Medulloblastoma
SE	PTCD3:86133178-86133256_86132317-86132424_86133345-86133436	skipping	Medulloblastoma
SE	ACACA:37241953-37242053_37240475-37240564_37243370-37243559	skipping	Medulloblastoma
SE	SUMF1:4449266-4449340_4410864-4410978_4452875-4453049	skipping	Medulloblastoma
SE	SYNJ1:32644968-32645006_32643409-32643457_32645645-32645710	skipping	Medulloblastoma
SE	GSDMB:39906961-39906987_39906110-39906271_39908175-39908214	skipping	Medulloblastoma
SE	CLIP1:122316749-122316855_122309761-122309882_122327946-122328162	skipping	Medulloblastoma
SE	TRMT2A:20115266-20115447_20114964-20115079_20116037-20116612	skipping	Medulloblastoma
SE	XKR5:6825165-6825349_6821868-6822038_6832716-6832900	skipping	Medulloblastoma
SE	LINC01632:144641487-144641669_144630743-144630862_144641968-144642058	skipping	Medulloblastoma
SE	PEX5L:179887673-179887784_179875353-179875477_179898141-179898246	skipping	Medulloblastoma
SE	RUBCN:197703548-197703654_197701707-197701864_197704541-197704701	skipping	Medulloblastoma
SE	DTNB:25388202-25388361_25379289-25379323_25427534-25427631	skipping	Medulloblastoma
SE	DTNB:25419515-25419535_25379289-25379323_25427534-25427631	skipping	Medulloblastoma
SE	PRKACB:84173329-84173352_84078143-84078371_84175032-84175056	skipping	Medulloblastoma
SE	MCC:113143218-113143360_113122683-113122826_113203236-113203317	skipping	Medulloblastoma
SE	CHRD:184381716-184381815_184381405-184381624_184381932-184381968	skipping	Medulloblastoma
SE	RFWD3:74651920-74652122_74644540-74644735_74660931-74661451	skipping	Medulloblastoma
SE	NONO:71284402-71284453_71283693-71283721_71290628-71290791	skipping	Medulloblastoma
SE	DHX38:72106005-72106117_72105516-72105624_72107339-72107548	skipping	Medulloblastoma
SE	COPS7B:231788555-231788732_231781670-231781883_231796105-231796308	skipping	Medulloblastoma
SE	CACNA2D4:1886223-1886373_1885964-1885999_1907439-1907571	skipping	Medulloblastoma
SE	SLC35F3:234318751-234318943_234316601-234316727_234323007-234324511	skipping	Medulloblastoma
SE	ENSG00000286215:126943386-126943608_126919559-126919646_127000282-127000383	skipping	Medulloblastoma
SE	TRIM24:138554698-138554864_138551062-138551180_138567480-138567654	skipping	Medulloblastoma
SE	TRIM24:138554698-138554966_138551062-138551180_138567480-138567654	skipping	Medulloblastoma
SE	FCGRT:49513882-49514133_49513153-49513473_49525456-49525561	skipping	Medulloblastoma
SE	ADA2:17203563-17203773_17189941-17191810_17207070-17207290	skipping	Medulloblastoma
SE	CDC25C:138290639-138290740_138287168-138287267_138291969-138292114	skipping	Medulloblastoma
SE	SEC31A:82871944-82872086_82870324-82870424_82874610-82874751	skipping	Medulloblastoma
SE	MIA2:39276934-39277065_39267123-39267522_39279448-39279537	skipping	Medulloblastoma
SE	SCAMP4:1918889-1918990_1918126-1918283_1920647-1920743	skipping	Medulloblastoma
SE	GNAS:58909951-58910081_58909683-58909804_58910333-58910365	skipping	Medulloblastoma
SE	TM9SF3:96527213-96527289_96518109-96522330_96527412-96527496	skipping	Medulloblastoma
SE	PEX7:136845615-136845692_136826313-136826469_136866626-136866733	skipping	Medulloblastoma
SE	KIAA0040:175166562-175166737_175156985-175161146_175192639-175192754	skipping	Medulloblastoma
SE	DELE1:141933259-141933401_141929581-141929740_141934239-141934398	skipping	Medulloblastoma
SE	SNRPN:24974311-24974456_24962113-24962209_24977777-24977916	skipping	Medulloblastoma
SE	ORC4:147958791-147958866_147958297-147958383_148020632-148020761	skipping	Medulloblastoma
SE	TLK1:171053761-171053853_171050063-171050174_171055082-171055172	skipping	Medulloblastoma
SE	IMPG2:101304146-101304312_101276663-101276713_101319583-101319832	skipping	Medulloblastoma
SE	SQSTM1:179833032-179833246_179825145-179825226_179833586-179833782	skipping	Medulloblastoma
SE	MPV17:27312214-27312246_27311898-27311951_27312679-27312772	skipping	Medulloblastoma
A3SS	AMZ2:68248640-68248705_68248643-68248705_68248034-68248058	skipping	Medulloblastoma
SE	EFHC1:52464895-52465115_52452687-52454287_52479036-52479250	skipping	Medulloblastoma
A3SS	MBNL1:152447620-152447773_152447724-152447773_152446703-152446757	skipping	Medulloblastoma
SE	ZNF530:57600728-57600779_57599884-57600134_57604276-57604406	skipping	Medulloblastoma
SE	MAGI2:78178011-78178102_78167915-78168108_78194879-78195063	skipping	Medulloblastoma
SE	PFKFB2:207054701-207054802_207053274-207053366_207061952-207062014	skipping	Medulloblastoma
SE	SLCO2B1:75162655-75162785_75151106-75151397_75163962-75164012	skipping	Medulloblastoma
SE	USP40:233491167-233491261_233489364-233489483_233493424-233493477	skipping	Medulloblastoma
SE	TTF2:117090055-117090208_117088800-117088982_117090531-117090623	skipping	Medulloblastoma
SE	TIRAP:126290803-126290961_126290461-126290585_126292476-126293055	skipping	Medulloblastoma
SE	DNAH14:225159314-225159485_225153749-225153826_225167938-225168028	skipping	Medulloblastoma
SE	SNX5:17955365-17955475_17951499-17951595_17956932-17956946	skipping	Medulloblastoma
SE	TUBG2:42660149-42660316_42659306-42659946_42660638-42660707	skipping	Medulloblastoma
SE	RABEPK:125207564-125207721_125203007-125203066_125213369-125213522	skipping	Medulloblastoma
SE	TMEM44-AS1:194589021-194589142_194584010-194584448_194589473-194589626	skipping	Medulloblastoma
SE	RDX:110199581-110199678_110195560-110196165_110231872-110232004	skipping	Medulloblastoma
A3SS	FAN1:30925127-30928656_30925788-30928656_30922234-30922354	skipping	Medulloblastoma
SE	FAN1:30925096-30925291_30922234-30922354_30925788-30925939	skipping	Medulloblastoma
SE	FAN1:30925127-30925291_30922234-30922354_30925788-30925939	skipping	Medulloblastoma
SE	CEP192:13042204-13042334_13030464-13030608_13048858-13049681	skipping	Medulloblastoma
SE	PDXDC2P-NPIPB14P:70010751-70010856_69996389-69996468_70011840-70011929	skipping	Medulloblastoma
SE	GUK1:228146026-228146067_228145453-228145624_228146841-228146938	skipping	Medulloblastoma
A5SS	NRBP2:143839509-143840030_143839928-143840030_143839313-143839408	skipping	Medulloblastoma
SE	TRIM68:4601027-4601127_4598671-4600826_4601663-4601686	skipping	Medulloblastoma
SE	GLCCI1:8022483-8022569_8003896-8004059_8055432-8055549	skipping	Medulloblastoma
A3SS	ACTB:5528281-5528719_5528280-5528671_5529160-5529400	skipping	Medulloblastoma
RI	VLDLR:2653833-2656103_2653832-2654035_2654841-2656103	skipping	Medulloblastoma
SE	PATZ1:31328787-31328859_31325808-31327309_31335691-31335863	skipping	Medulloblastoma
SE	MPV17:27322448-27322522_27312679-27312772_27323051-27323054	skipping	Medulloblastoma
SE	UBA7:49810263-49810428_49809977-49810183_49810516-49810672	skipping	Medulloblastoma
SE	LRRC8B:89549915-89549971_89524853-89525022_89568246-89568307	skipping	Medulloblastoma
SE	MPZL1:167765583-167765749_167721981-167722242_167772274-167772488	skipping	Medulloblastoma
SE	DNAH1:52323808-52323880_52322408-52322775_52326139-52326314	skipping	Medulloblastoma
SE	GRHPR:37428484-37428572_37426537-37426654_37429731-37429836	skipping	Medulloblastoma
SE	NEK6:124321459-124321569_124313922-124313985_124326329-124326405	skipping	Medulloblastoma
SE	CRYL1:20512443-20512550_20489369-20489496_20525753-20525803	skipping	Medulloblastoma
SE	MARCHF6:10415473-10415669_10414432-10414502_10417269-10417404	skipping	Medulloblastoma
SE	SLC25A19:75278152-75278335_75277352-75277483_75283422-75283593	skipping	Medulloblastoma
A3SS	ARHGEF40:21080873-21082119_21081508-21082119_21080659-21080782	skipping	Medulloblastoma
SE	PHYKPL:178224448-178224564_178222851-178222934_178229939-178230099	skipping	Medulloblastoma
SE	EHBP1L1:65589936-65589991_65589750-65589820_65590086-65590210	skipping	Medulloblastoma
SE	DCTN6:30180488-30180630_30179407-30179455_30183074-30183461	skipping	Medulloblastoma
SE	ITPR1:4688495-4688620_4685068-4685206_4691143-4691344	skipping	Medulloblastoma
SE	CYRIB:129879389-129879471_129871374-129871496_129896748-129896854	skipping	Medulloblastoma
SE	WWP1:86452559-86452679_86448372-86448513_86457920-86458025	skipping	Medulloblastoma
SE	IL33:6250474-6250599_6241679-6241785_6252865-6252991	skipping	Medulloblastoma
SE	THSD4:71745106-71745235_71737731-71738007_71746837-71747042	skipping	Medulloblastoma
SE	LRP1:57154208-57154370_57145226-57145490_57154478-57154701	skipping	Medulloblastoma
SE	IL17RA:17105591-17105602_17104725-17104810_17105852-17105954	skipping	Medulloblastoma
SE	PDE8B:77328998-77329057_77325538-77325729_77331401-77331459	skipping	Medulloblastoma
SE	LIFR:38502637-38502799_38499512-38499583_38503975-38504121	skipping	Medulloblastoma
SE	UNC79:93575058-93575198_93542465-93542696_93577841-93578063	skipping	Medulloblastoma
SE	CDHR1:84197786-84197836_84196504-84196650_84199031-84199121	skipping	Medulloblastoma
SE	SMARCA1:129511804-129511983_129507940-129508096_129515686-129515787	skipping	Medulloblastoma
SE	SVOP:108918043-108918124_108915782-108915872_108919674-108919786	skipping	Medulloblastoma
SE	CAPS2:75325239-75325288_75323176-75323222_75326417-75326498	skipping	Medulloblastoma
SE	RFX3-AS1:3671474-3671645_3668164-3668408_3674410-3674648	skipping	Medulloblastoma
SE	ADAM9:39025803-39025884_39023155-39023325_39026676-39026810	skipping	Medulloblastoma
SE	ZW10:113743802-113744040_113741693-113741765_113747530-113747713	skipping	Medulloblastoma
SE	RBM19:113844668-113844788_113822056-113823321_113858790-113858896	skipping	Medulloblastoma
SE	CHFR:132843011-132843083_132832355-132841596_132844026-132844134	skipping	Medulloblastoma
SE	MINDY2:58787906-58787963_58771191-58772235_58802312-58802377	skipping	Medulloblastoma
SE	SEC23B:18532664-18532744_18530679-18530803_18535652-18535742	skipping	Medulloblastoma
SE	VPS13B:99859304-99859480_99853450-99854256_99861775-99861946	skipping	Medulloblastoma
SE	CCDC159:11349938-11350026_11349575-11349687_11350117-11350199	skipping	Medulloblastoma
SE	G6PC3:44074160-44074266_44070750-44071242_44074679-44074770	skipping	Medulloblastoma
SE	TUBB6:12310943-12311053_12308240-12308795_12329145-12329826	skipping	Medulloblastoma
SE	ARPC2:218228738-218228850_218225918-218225954_218238663-218238850	skipping	Medulloblastoma
SE	PIK3C2A:17105169-17105305_17102661-17102831_17110431-17110561	skipping	Medulloblastoma
SE	PFKFB3:6224149-6224213_6223957-6224020_6226191-6226365	skipping	Medulloblastoma
SE	KARS1:75636454-75636547_75635911-75636098_75640183-75640349	skipping	Medulloblastoma
SE	ENDOV:80423520-80423632_80422139-80422245_80425031-80425057	skipping	Medulloblastoma
SE	NBAS:15238468-15238686_15234544-15234747_15275483-15275818	skipping	Medulloblastoma
SE	RGS12:3420642-3420718_3417387-3417541_3422375-3422570	skipping	Medulloblastoma
SE	PDXK:43741667-43741771_43734068-43734123_43746078-43746125	skipping	Medulloblastoma
SE	SCP2:53038917-53039046_53014965-53015043_53047857-53047937	skipping	Medulloblastoma
SE	EXT2:44107683-44108248_44095647-44095852_44109193-44109283	skipping	Medulloblastoma
SE	DLST:74889095-74889147_74881924-74882016_74889274-74889349	skipping	Medulloblastoma
SE	TMEM104:74788789-74788870_74785481-74785603_74790199-74790296	skipping	Medulloblastoma
SE	SFT2D1:166322857-166322886_166319727-166320256_166324536-166324595	skipping	Medulloblastoma
A3SS	CHKB-CPT1B:50579426-50579507_50579425-50579458_50579790-50579830	skipping	Medulloblastoma
SE	MIR924HG:39751329-39751360_39535457-39535615_39800068-39800212	skipping	Medulloblastoma
SE	MTCL1:8785936-8786091_8783529-8784843_8796231-8796462	skipping	Medulloblastoma
SE	CTPS2:16693141-16693224_16691539-16691620_16693370-16693487	skipping	Medulloblastoma
SE	GPR107:130101106-130101223_130100628-130100702_130107495-130107539	skipping	Medulloblastoma
SE	LRP1:57185531-57185908_57185080-57185205_57187266-57187456	skipping	Medulloblastoma
SE	KCP:128874296-128874448_128873013-128873073_128874523-128874610	skipping	Medulloblastoma
A5SS	HMBS:119088635-119088848_119088634-119088707_119089216-119089272	skipping	Medulloblastoma
SE	MFSD14B:94415158-94415253_94374568-94374927_94429188-94429251	skipping	Medulloblastoma
SE	KHDRBS3:135557448-135557587_135548753-135548900_135581877-135582073	skipping	Medulloblastoma
SE	MLEC:120695095-120695152_120693993-120694269_120696315-120696353	skipping	Medulloblastoma
SE	TTYH2:74243977-74244049_74243373-74243469_74249010-74249080	skipping	Medulloblastoma
SE	TRIM47:75876718-75876813_75876261-75876492_75877873-75878581	skipping	Medulloblastoma
RI	TH:2167435-2167933_2167434-2167516_2167865-2167933	skipping	Medulloblastoma
SE	ADAMDEC1:24392262-24392380_24384284-24384592_24393261-24393338	skipping	Medulloblastoma
SE	RYR3:33634586-33634733_33632948-33633108_33635613-33635819	skipping	Medulloblastoma
SE	GMPR:16285793-16285835_16278783-16278890_16290461-16290621	skipping	Medulloblastoma
SE	EXOC2:598860-598941_598020-598123_599079-599225	skipping	Medulloblastoma
SE	TBC1D32:121256084-121256285_121255327-121255410_121279120-121279245	skipping	Medulloblastoma
SE	SLIT1:97006483-97006720_97004692-97004823_97010992-97011130	skipping	Medulloblastoma
SE	SLC6A12:196770-196882_196123-196261_197376-197501	skipping	Medulloblastoma
SE	ADSS2:244420170-244420296_244418759-244418914_244422834-244422916	skipping	Medulloblastoma
SE	POLQ:121483386-121483582_121481571-121481812_121485040-121485184	skipping	Medulloblastoma
SE	OBSCN:228356151-228356193_228352950-228353062_228359596-228361196	skipping	Medulloblastoma
SE	WBP11:14794537-14794736_14793730-14793922_14796806-14797003	skipping	Medulloblastoma
SE	EPS15:51394381-51394447_51365952-51366029_51402434-51402525	skipping	Medulloblastoma
A5SS	HEXD:82440997-82441075_82440996-82441070_82441164-82441266	skipping	Medulloblastoma
SE	EXOC4:133917583-133917738_133895598-133895735_133937890-133937956	skipping	Medulloblastoma
SE	PSPH:56031929-56032054_56021072-56021231_56051137-56051288	skipping	Medulloblastoma
A3SS	LETMD1:51056144-51056245_51056149-51056245_51053777-51053860	skipping	Medulloblastoma
SE	CD302:159777938-159777964_159768627-159772053_159780004-159780178	skipping	Medulloblastoma
SE	ABCD3:94515146-94515202_94506537-94506642_94517051-94518663	skipping	Medulloblastoma
SE	ZBTB21:42002897-42002961_41986830-41994108_42007819-42008057	skipping	Medulloblastoma
SE	THEM4:151889214-151889373_151888272-151888383_151895007-151895194	skipping	Medulloblastoma
SE	RIMBP2:130422453-130422561_130414124-130414306_130428178-130428337	skipping	Medulloblastoma
SE	PTPRJ:48164380-48164515_48163457-48163618_48167203-48170839	skipping	Medulloblastoma
SE	C1orf174:3891626-3891779_3890568-3891057_3892740-3892996	skipping	Medulloblastoma
SE	POLL:101585862-101586156_101584610-101584919_101588203-101588228	skipping	Medulloblastoma
SE	SLC22A17:23348506-23348671_23348160-23348306_23349271-23349426	skipping	Medulloblastoma
SE	CRYZL2P-SEC16B:177932698-177932809_177932489-177932569_177933213-177933312	skipping	Medulloblastoma
SE	ARHGAP22:48459684-48459891_48455001-48455134_48524052-48524236	skipping	Medulloblastoma
SE	GALT:34648048-34648171_34647656-34647961_34648333-34648375	skipping	Medulloblastoma
SE	GALT:34648092-34648171_34647831-34647961_34648333-34648456	skipping	Medulloblastoma
SE	DNALI1:37557603-37557748_37556918-37557075_37562080-37562188	skipping	Medulloblastoma
SE	LRSAM1:127467740-127467830_127462251-127462373_127478933-127478963	skipping	Medulloblastoma
SE	TRMT2B:101051251-101051733_101036973-101037073_101051816-101052111	skipping	Medulloblastoma
SE	TECTA:121125302-121125872_121118305-121118718_121127751-121128344	skipping	Medulloblastoma
SE	REPS2:17054808-17054950_17052381-17052445_17062437-17062532	skipping	Medulloblastoma
SE	VAPB:58434602-58434705_58418210-58418363_58444076-58445552	skipping	Medulloblastoma
SE	NPM2:22025216-22025306_22024842-22025049_22025435-22025521	skipping	Medulloblastoma
A3SS	CLN3:28487456-28488662_28487455-28487541_28491481-28491560	skipping	Medulloblastoma
SE	LINC00869:149655699-149655908_149607343-149607554_149660853-149661089	skipping	Medulloblastoma
SE	SLC4A8:51489700-51489951_51485786-51485900_51493703-51493772	skipping	Medulloblastoma
A5SS	DUXAP8:15787172-15788699_15787171-15787282_15788819-15788931	skipping	Medulloblastoma
SE	SUN2:38749766-38749859_38748712-38748783_38750224-38750314	skipping	Medulloblastoma
SE	ENSG00000284697:8125561-8125677_8120907-8121106_8129263-8129362	skipping	Medulloblastoma
SE	DARS2:173838190-173838259_173834472-173834519_173839366-173839546	skipping	Medulloblastoma
A3SS	DNAJC10:182739545-182740388_182740298-182740388_182731029-182731107	skipping	Medulloblastoma
SE	GALNT14:30924119-30924263_30912222-30912342_30929394-30929487	skipping	Medulloblastoma
A5SS	KLK13:51059745-51060093_51060035-51060093_51058537-51058674	skipping	Medulloblastoma
SE	SPX:21531137-21531191_21529000-21529084_21534979-21535111	skipping	Medulloblastoma
A5SS	FXYD7:35151254-35151482_35151253-35151328_35151632-35151673	skipping	Medulloblastoma
SE	SFSWAP:131786463-131786588_131778064-131778330_131797177-131797360	skipping	Medulloblastoma
SE	FXYD7:35151440-35151482_35151253-35151328_35151632-35151673	skipping	Medulloblastoma
SE	PCNX2:233208518-233208689_233200153-233200264_233217898-233217931	skipping	Medulloblastoma
SE	NIT1:161118786-161118881_161118113-161118209_161119133-161119307	skipping	Medulloblastoma
SE	IKZF4:56021431-56021580_56018125-56018177_56023670-56023764	skipping	Medulloblastoma
SE	PREX2:68115753-68115932_68109415-68109623_68118549-68118644	skipping	Medulloblastoma
SE	DIPK1B:136717577-136717711_136712571-136712728_136721920-136722028	skipping	Medulloblastoma
SE	NSL1:212782372-212782426_212766188-212766273_212784362-212784493	skipping	Medulloblastoma
SE	RABGGTA:24268369-24268420_24268109-24268198_24268826-24268993	skipping	Medulloblastoma
SE	TARS1:33463753-33463825_33462098-33462203_33466870-33466917	skipping	Medulloblastoma
A5SS	LIX1L-AS1:145927236-145927794_145927235-145927657_145944534-145944626	skipping	Medulloblastoma
SE	MRC2:62666094-62666267_62664547-62664949_62666454-62666619	skipping	Medulloblastoma
SE	CACNA2D4:1853951-1854044_1846593-1846689_1856011-1856109	skipping	Medulloblastoma
SE	CFAP298-TCP10L:32567941-32568079_32528026-32529487_32573283-32573368	skipping	Medulloblastoma
A3SS	PPIG:169603642-169604102_169604025-169604102_169584352-169584490	skipping	Medulloblastoma
A3SS	PLCD3:45113439-45113605_45113438-45113588_45114249-45114366	skipping	Medulloblastoma
A5SS	TPP1:6617301-6617428_6617358-6617428_6616974-6617153	skipping	Medulloblastoma
A5SS	CLN3:28482105-28482382_28482326-28482382_28477736-28477877	skipping	Medulloblastoma
SE	PLXNB3:153771310-153771403_153770964-153771081_153771485-153771655	skipping	Medulloblastoma
SE	NLGN3:71153477-71153536_71147549-71148905_71155213-71155363	skipping	Medulloblastoma
SE	GRK3:25604377-25604453_25564674-25565153_25661575-25661677	skipping	Medulloblastoma
SE	HAGHL:727412-727614_726935-727140_727964-728029	skipping	Medulloblastoma
SE	HAGHL:727482-727614_727118-727140_727964-728029	skipping	Medulloblastoma
SE	DGKI:137552369-137552568_137521865-137521966_137571174-137571286	skipping	Medulloblastoma
SE	IRF1:132484362-132484497_132481608-132484075_132485666-132485716	skipping	Medulloblastoma
SE	IBTK:82216076-82216250_82214226-82214829_82217959-82218137	skipping	Medulloblastoma
SE	SPARCL1:87529045-87529101_87499520-87499585_87530544-87530631	skipping	Medulloblastoma
SE	G3BP2:75653983-75654081_75648638-75648741_75654592-75654745	skipping	Medulloblastoma
SE	LAT2:74214822-74215010_74209930-74210088_74215946-74216069	skipping	Medulloblastoma
SE	RNF167:4940873-4940993_4940082-4940230_4941076-4941157	skipping	Medulloblastoma
SE	RNF167:4940923-4940993_4940119-4940230_4941076-4941157	skipping	Medulloblastoma
SE	CXXC5:139679847-139679940_139675435-139675538_139680363-139680556	skipping	Medulloblastoma
SE	TNIK:171084155-171084325_171082250-171082394_171085117-171085229	skipping	Medulloblastoma
SE	TM7SF2:65115476-65115598_65114912-65115081_65115892-65116230	skipping	Medulloblastoma
SE	ATP10D:47580398-47580478_47576772-47576973_47581959-47582064	skipping	Medulloblastoma
SE	PINK1:20644490-20644672_20638128-20639992_20645559-20645723	skipping	Medulloblastoma
SE	NR2C1:95059906-95059984_95057730-95058489_95062507-95062738	skipping	Medulloblastoma
SE	ACTR10:58215205-58215284_58208998-58209107_58219693-58219729	skipping	Medulloblastoma
SE	BIN1:127057473-127057601_127053904-127054012_127059010-127059155	skipping	Medulloblastoma
SE	XPNPEP3:40886313-40886515_40881769-40882177_40907586-40907649	skipping	Medulloblastoma
SE	GPR155:174483010-174483158_174481496-174481987_174486872-174487000	skipping	Medulloblastoma
SE	IKZF2:213150144-213150247_213148595-213148644_213151412-213151603	skipping	Medulloblastoma
SE	NXPE3:101779734-101779900_101779201-101779324_101782109-101782290	skipping	Medulloblastoma
SE	ENSG00000261832:28482105-28482198_28477736-28477877_28482326-28482382	skipping	Medulloblastoma
SE	DAGLA:61739465-61739661_61738134-61738207_61740462-61740592	skipping	Medulloblastoma
SE	CES1:55828767-55828971_55826150-55826295_55833003-55833186	skipping	Medulloblastoma
SE	CES1:55828767-55828974_55826150-55826295_55833003-55833096	skipping	Medulloblastoma
SE	VWA5A:124145237-124145363_124142441-124142572_124145865-124146909	skipping	Medulloblastoma
SE	PKNOX2:125411746-125411865_125410778-125410876_125429011-125429088	skipping	Medulloblastoma
SE	PARP12:140057899-140058034_140056855-140057153_140062521-140062551	skipping	Medulloblastoma
SE	METTL23:76729690-76729794_76726838-76727178_76733292-76733377	skipping	Medulloblastoma
SE	SMOC1:69975715-69975814_69953419-69953532_69992416-69992473	skipping	Medulloblastoma
SE	IQGAP1:90433719-90433795_90429588-90429666_90439331-90439399	skipping	Medulloblastoma
SE	HYDIN:71025383-71025526_71020173-71020317_71027601-71027875	skipping	Medulloblastoma
SE	ARRB2:4716147-4716191_4715588-4716033_4716411-4716515	skipping	Medulloblastoma
SE	MYO15B:75592428-75592541_75592237-75592301_75592678-75592840	skipping	Medulloblastoma
SE	GCDH:12897303-12897428_12896909-12897013_12897702-12897863	skipping	Medulloblastoma
A3SS	CTSA:45896965-45898109_45897716-45898109_45894993-45895133	skipping	Medulloblastoma
A5SS	CTSA:45894994-45897040_45894993-45895133_45897716-45897806	skipping	Medulloblastoma
SE	PCBP3:45735392-45735429_45643693-45643868_45849960-45850095	skipping	Medulloblastoma
SE	CTSA:45896456-45897040_45894993-45895133_45897716-45897806	skipping	Medulloblastoma
SE	CTSA:45896965-45897040_45894993-45895133_45897716-45897806	skipping	Medulloblastoma
SE	NDRG3:36684413-36684475_36682517-36682578_36687491-36687612	skipping	Medulloblastoma
SE	ZNF320:52893384-52893619_52891228-52891346_52897509-52897650	skipping	Medulloblastoma
SE	C1QTNF6:37195381-37195512_37190864-37190928_37197602-37197841	skipping	Medulloblastoma
SE	PLEKHA2:38946124-38946221_38943788-38943837_38950849-38950990	skipping	Medulloblastoma
SE	TSGA10:99105359-99105436_99103966-99104118_99105526-99105697	skipping	Medulloblastoma
SE	ANO10:43574809-43574864_43565652-43565727_43576691-43577261	skipping	Medulloblastoma
SE	GALNT7:173292108-173292274_173247979-173248440_173295395-173295526	skipping	Medulloblastoma
SE	B4GALT2:43981109-43981473_43979209-43979511_43981688-43981924	skipping	Medulloblastoma
SE	DTYMK:241685807-241685877_241678451-241678649_241686653-241686725	skipping	Medulloblastoma
SE	DNAH6:84685326-84685472_84681356-84681528_84686483-84686557	skipping	Medulloblastoma
SE	FAHD2A:95410527-95410586_95406940-95407157_95412433-95412542	skipping	Medulloblastoma
SE	CERKL:181565433-181565510_181558565-181558708_181566057-181566121	skipping	Medulloblastoma
SE	TMEM205:11345520-11345628_11342849-11343120_11346126-11346300	skipping	Medulloblastoma
SE	IL11RA:34657284-34657335_34657034-34657149_34657420-34657587	skipping	Medulloblastoma
SE	CFAP43:104193866-104194014_104188269-104188410_104196852-104196933	skipping	Medulloblastoma
SE	RRP8:6600926-6601602_6600668-6600775_6601851-6602215	skipping	Medulloblastoma
SE	KIAA0100:28642275-28642335_28641888-28642078_28642868-28642987	skipping	Medulloblastoma
SE	L3MBTL3:130022227-130022305_130020519-130020668_130042684-130042757	skipping	Medulloblastoma
SE	ATP6V1D:67340440-67340518_67337871-67338762_67343371-67343438	skipping	Medulloblastoma
SE	SERINC3:44511289-44511368_44509890-44510028_44512800-44512994	skipping	Medulloblastoma
SE	KANK2:11194475-11194590_11192431-11194042_11195555-11195820	skipping	Medulloblastoma
A5SS	MRNIP:179853197-179853437_179853377-179853437_179851242-179851337	skipping	Medulloblastoma
SE	FBXO7:32478981-32479275_32475256-32475398_32485067-32485209	skipping	Medulloblastoma
SE	REEP4:22140625-22140697_22140171-22140248_22141450-22141540	skipping	Medulloblastoma
SE	IQCG:197932174-197932302_197926023-197926105_197938547-197938780	skipping	Medulloblastoma
SE	PTPN14:214372711-214372839_214369456-214369691_214376218-214376406	skipping	Medulloblastoma
SE	CCNB2:59117228-59117368_59116689-59116926_59123516-59123627	skipping	Medulloblastoma
SE	TOGARAM1:45043686-45043791_45032222-45032376_45044634-45044870	skipping	Medulloblastoma
SE	SUGT1P4-STRA6LP-CCDC180:97349111-97349291_97343339-97343563_97350408-97350555	skipping	Medulloblastoma
SE	AUH:91356088-91356155_91355882-91355970_91361627-91361913	skipping	Medulloblastoma
SE	TACC2:122215391-122215451_122210885-122211422_122216626-122216665	skipping	Medulloblastoma
SE	EXT2:44126816-44126955_44124788-44124984_44130044-44130138	skipping	Medulloblastoma
SE	FAM118B:126254305-126254433_126250505-126250733_126256566-126256805	skipping	Medulloblastoma
SE	SLC41A2:104866432-104866579_104861290-104861370_104886292-104886439	skipping	Medulloblastoma
SE	SUMF1:4452876-4453049_4449265-4449340_4466975-4467261	skipping	Medulloblastoma
SE	TRPM7:50578639-50578664_50575723-50575919_50580873-50580908	skipping	Medulloblastoma
SE	SLC50A1:155136299-155136376_155135811-155135991_155136827-155136951	skipping	Medulloblastoma
A5SS	GRHPR:37422696-37422833_37422695-37422805_37429731-37429836	skipping	Medulloblastoma
SE	REPS2:17025059-17025185_17022122-17022271_17029525-17029623	skipping	Medulloblastoma
SE	IFNAR1:33340999-33341174_33335523-33335647_33345245-33345360	skipping	Medulloblastoma
SE	TUBG2:42659834-42659946_42659283-42659552_42660148-42660316	skipping	Medulloblastoma
SE	DST:56528841-56528925_56527492-56527734_56529973-56530133	skipping	Medulloblastoma
SE	PMS1:189818017-189818180_189795768-189795951_189843963-189844080	skipping	Medulloblastoma
SE	ALAD:113389599-113389686_113389437-113389524_113390404-113390493	skipping	Medulloblastoma
SE	WASF2:27412572-27412727_27409691-27410206_27414832-27414963	skipping	Medulloblastoma
SE	TASOR2:5717659-5717750_5684837-5685175_5720543-5720611	skipping	Medulloblastoma
SE	CLDND1:98518885-98519014_98517138-98517189_98521132-98521442	skipping	Medulloblastoma
SE	CDYL:4952266-4952409_4943545-4943756_4953897-4954373	skipping	Medulloblastoma
SE	GRIA2:157361538-157361652_157359895-157360143_157362798-157362821	skipping	Medulloblastoma
SE	GPR155:174461588-174461672_174461401-174461492_174465784-174465902	skipping	Medulloblastoma
SE	FBLN2:13619730-13619831_13618903-13619017_13626444-13626579	skipping	Medulloblastoma
SE	ATRAID:27213177-27213298_27212369-27212607_27215320-27215392	skipping	Medulloblastoma
SE	FAM131A:184341724-184341817_184335944-184336123_184342065-184342248	skipping	Medulloblastoma
SE	PSAT1:78308414-78308583_78306313-78306486_78317675-78317804	skipping	Medulloblastoma
SE	URM1:128377995-128378106_128371360-128371415_128387815-128387897	skipping	Medulloblastoma
SE	URM1:128378036-128378106_128371360-128371415_128387815-128387897	skipping	Medulloblastoma
SE	REXO4:133410985-133411073_133408767-133408842_133412298-133412492	skipping	Medulloblastoma
SE	FAM120B:170330449-170330550_170323078-170323259_170358225-170358318	skipping	Medulloblastoma
SE	KMT2D:49024578-49024737_49022589-49022875_49024809-49024946	skipping	Medulloblastoma
SE	UNC80:209959119-209959154_209957643-209957736_209959488-209959558	skipping	Medulloblastoma
SE	TSFM:57792986-57793073_57787039-57787162_57807863-57808071	skipping	Medulloblastoma
SE	OAS3:112967418-112967593_112964234-112964408_112967935-112968174	skipping	Medulloblastoma
SE	RNFT2:116835960-116836025_116833791-116833941_116849313-116849484	skipping	Medulloblastoma
SE	RDH11:67691140-67691244_67690211-67690421_67692437-67692483	skipping	Medulloblastoma
SE	DNAL1:73671542-73671597_73644874-73645042_73687258-73687268	skipping	Medulloblastoma
SE	STAC2:39214233-39214330_39213506-39213558_39214790-39214861	skipping	Medulloblastoma
SE	LGALS3BP:78977140-78977214_78974687-78974819_78979823-78979908	skipping	Medulloblastoma
SE	RNF213:80325030-80325198_80319189-80319312_80327815-80327989	skipping	Medulloblastoma
SE	PAK3:111097390-111097456_111096190-111096415_111123076-111123278	skipping	Medulloblastoma
SE	ANKRD37:185398937-185399028_185397149-185397302_185399569-185399773	skipping	Medulloblastoma
SE	ANKRD37:185398947-185399028_185397149-185397302_185399569-185399743	skipping	Medulloblastoma
SE	ANKRD44:196995379-196995461_196993582-196993674_196998336-196998419	skipping	Medulloblastoma
SE	PTGFRN:116966911-116967330_116961242-116961668_116974215-116974323	skipping	Medulloblastoma
SE	LACC1:43882185-43882363_43880951-43881547_43883770-43883936	skipping	Medulloblastoma
SE	PTPRB:70540858-70540957_70539938-70540022_70544556-70544663	skipping	Medulloblastoma
SE	TGFB1:41341883-41342030_41332127-41332281_41344746-41344864	skipping	Medulloblastoma
SE	ELL2:95919424-95919545_95906522-95906782_95943001-95943013	skipping	Medulloblastoma
SE	MERTK:112001201-112001286_111997322-111997476_112003091-112003187	skipping	Medulloblastoma
SE	USP34:61223060-61223164_61222618-61222663_61223247-61223296	skipping	Medulloblastoma
SE	BRINP3:190264865-190265055_190234371-190234477_190281559-190281750	skipping	Medulloblastoma
SE	UGP2:63857550-63857718_63856963-63857002_63857828-63857936	skipping	Medulloblastoma
SE	ARL8B:5174344-5174414_5174016-5174084_5178663-5178969	skipping	Medulloblastoma
SE	CELF1:47478877-47478940_47477296-47477425_47482694-47482856	skipping	Medulloblastoma
SE	CELF1:47478877-47478952_47477295-47477425_47482694-47482856	skipping	Medulloblastoma
SE	NRXN3:78651165-78651326_78645119-78645421_78709216-78709655	skipping	Medulloblastoma
SE	TBC1D10A:30295737-30295843_30294940-30295055_30299443-30299551	skipping	Medulloblastoma
SE	ANXA6:151126402-151126480_151124285-151124367_151128180-151128239	skipping	Medulloblastoma
SE	GNB2:100676535-100676573_100673748-100673923_100676692-100676799	skipping	Medulloblastoma
SE	GNB2:100676548-100676573_100673744-100673923_100676692-100676799	skipping	Medulloblastoma
SE	PLA2G15:68255706-68255990_68255281-68255380_68259145-68259252	skipping	Medulloblastoma
SE	PLA2G15:68255766-68255990_68255281-68255380_68259145-68261058	skipping	Medulloblastoma
SE	PLA2G15:68255891-68255990_68255281-68255380_68259145-68259174	skipping	Medulloblastoma
SE	RPL22L1:170868013-170868134_170864874-170866524_170868297-170868387	skipping	Medulloblastoma
SE	RPL22L1:170868013-170868201_170866262-170866524_170868297-170868387	skipping	Medulloblastoma
SE	MTAP:21815433-21815519_21802635-21802781_21816713-21816772	skipping	Medulloblastoma
SE	EDRF1:125734072-125734183_125733634-125733743_125735643-125735749	skipping	Medulloblastoma
SE	BOD1L1:13582652-13582736_13582229-13582310_13586395-13586475	skipping	Medulloblastoma
SE	TBC1D2B:78054034-78054187_78030006-78030170_78077292-78077711	skipping	Medulloblastoma
SE	EXTL2:100888753-100888828_100877475-100877903_100894632-100894664	skipping	Medulloblastoma
SE	EXTL2:100888753-100888864_100877475-100877903_100894632-100894811	skipping	Medulloblastoma
SE	TMEM38B:105721537-105721721_105705596-105705753_105722533-105722621	skipping	Medulloblastoma
SE	TMEM38B:105722534-105722621_105705596-105705753_105748072-105748190	skipping	Medulloblastoma
SE	BRMS1:66340121-66340213_66338242-66338785_66340773-66340870	skipping	Medulloblastoma
SE	PLD2:4819429-4819549_4819083-4819218_4821792-4821907	skipping	Medulloblastoma
SE	PLD2:4819429-4819582_4819083-4819218_4821792-4821907	skipping	Medulloblastoma
SE	RASA3:114007533-114007606_114000825-114000932_114009386-114009464	skipping	Medulloblastoma
SE	ENSG00000286215:127000283-127000383_126919559-126919646_127004184-127004398	skipping	Medulloblastoma
SE	ATE1:121910906-121911151_121870005-121870038_121928346-121928636	skipping	Medulloblastoma
SE	TXLNG:16839821-16839916_16837592-16837685_16841427-16844517	skipping	Medulloblastoma
SE	ENSG00000256500:103673332-103673431_103673013-103673187_103675551-103675601	skipping	Medulloblastoma
SE	FUBP3:130595483-130595588_130580658-130581513_130609953-130609987	skipping	Medulloblastoma
SE	LAMP1:113321557-113321727_113321403-113321470_113322281-113323672	skipping	Medulloblastoma
SE	IKBKB:42319585-42319646_42319269-42319421_42320674-42320844	skipping	Medulloblastoma
SE	NOP53:47746967-47747031_47745890-47746029_47750177-47750286	skipping	Medulloblastoma
SE	SMAD4:51065423-51065606_51058510-51059916_51076637-51076776	skipping	Medulloblastoma
SE	EIF4G1:184323083-184323218_184322820-184322954_184323407-184323593	skipping	Medulloblastoma
SE	EIF4G1:184323083-184323241_184322820-184322954_184323407-184323593	skipping	Medulloblastoma
SE	PCBP3:45735392-45735429_45668873-45668952_45849960-45850095	skipping	Medulloblastoma
SE	ENTPD7:99698534-99698858_99695955-99696122_99700972-99701058	skipping	Medulloblastoma
SE	TEX14:58602400-58602590_58601805-58601956_58604977-58605129	skipping	Medulloblastoma
SE	EIF4G1:184316132-184316218_184315407-184315856_184316712-184316733	skipping	Medulloblastoma
SE	ARMCX2:101659076-101659136_101658460-101658525_101659757-101659844	skipping	Medulloblastoma
SE	TXNL4A:79977598-79977701_79970812-79973856_79985796-79985866	skipping	Medulloblastoma
SE	TSHR:81087905-81088028_81068253-81068328_81091068-81091132	skipping	Medulloblastoma
SE	TSHR:81087954-81088028_81068253-81068328_81091068-81091143	skipping	Medulloblastoma
SE	TMEM63A:225860860-225860997_225859195-225859349_225862217-225862351	skipping	Medulloblastoma
SE	MKNK1:46572063-46572167_46568442-46568498_46576574-46576654	skipping	Medulloblastoma
SE	RPE:210009657-210009736_210002649-210002772_210015972-210016112	skipping	Medulloblastoma
SE	SH2D3C:127761611-127761650_127751171-127751300_127771185-127771438	skipping	Medulloblastoma
SE	SLC44A2:10636323-10636585_10635430-10635515_10636661-10636756	skipping	Medulloblastoma
SE	PTRH1:127714975-127715215_127714627-127714702_127715543-127715651	skipping	Medulloblastoma
SE	RHPN2:33026504-33026632_33012646-33012724_33044248-33044364	skipping	Medulloblastoma
SE	FAT3:92764879-92765089_92761855-92762170_92774040-92774180	skipping	Medulloblastoma
SE	CACNA1G:50605898-50606023_50604154-50604281_50607826-50608019	skipping	Medulloblastoma
SE	SNRPN:24975358-24975509_24967931-24968082_24976304-24976327	skipping	Medulloblastoma
A3SS	SEZ6L:26375578-26375689_26375580-26375689_26351051-26351243	skipping	Medulloblastoma
SE	SLC44A5:75300612-75300685_75274957-75275042_75339581-75339630	skipping	Medulloblastoma
SE	TENT2:79679579-79679670_79668720-79669028_79681981-79682061	skipping	Medulloblastoma
SE	P4HA2:132227086-132227221_132217751-132217848_132227789-132227835	skipping	Medulloblastoma
SE	CCM2L:32028995-32029124_32022659-32022795_32031000-32032180	skipping	Medulloblastoma
SE	GLDN:51383436-51383453_51341873-51342047_51383784-51383892	skipping	Medulloblastoma
SE	PIK3C3:42057883-42058051_42049530-42049605_42081122-42081479	skipping	Medulloblastoma
SE	THOC2:123686548-123686714_123671668-123671761_123706857-123706949	skipping	Medulloblastoma
SE	PRPF3:150346018-150346136_150344375-150344547_150349156-150349218	skipping	Medulloblastoma
SE	RPS29:49585950-49586049_49570983-49577853_49586284-49586325	skipping	Medulloblastoma
SE	ELOA:23756953-23757125_23755842-23756385_23759511-23762023	skipping	Medulloblastoma
SE	OSBPL3:24820175-24820238_24816609-24816688_24830767-24830905	skipping	Medulloblastoma
SE	ARHGEF10:1882635-1882749_1876050-1876734_1885600-1885707	skipping	Medulloblastoma
SE	ILKAP:238188131-238188257_238185180-238185287_238189852-238189972	skipping	Medulloblastoma
SE	SCAP:47415098-47415180_47414826-47414993_47418133-47418249	skipping	Medulloblastoma
SE	WDR62:36073342-36073531_36067827-36068010_36081432-36081570	skipping	Medulloblastoma
SE	CHRM3:239632224-239632286_239492708-239492807_239678185-239678288	skipping	Medulloblastoma
SE	NUP62:49927694-49927815_49911104-49911366_49929416-49929504	skipping	Medulloblastoma
SE	MTSS1:124556232-124556405_124555741-124555904_124558712-124558832	skipping	Medulloblastoma
SE	EZH1:42724305-42724424_42722794-42722915_42728824-42728952	skipping	Medulloblastoma
SE	AFMID:78202703-78202751_78190969-78191060_78204827-78204900	skipping	Medulloblastoma
SE	GNL3L:54544223-54544326_54543145-54543342_54548228-54548373	skipping	Medulloblastoma
SE	IGF2BP3:23361690-23361741_23361340-23361597_23468481-23468542	skipping	Medulloblastoma
SE	MTMR2:95887612-95887684_95866402-95866486_95888155-95888261	skipping	Medulloblastoma
SE	LRRCC1:85112932-85113099_85110114-85110180_85123412-85123606	skipping	Medulloblastoma
SE	TLN2:62657771-62657898_62655943-62656086_62673826-62673890	skipping	Medulloblastoma
SE	SESN1:108998513-108998755_108994461-108994609_109000490-109000673	skipping	Medulloblastoma
SE	ITPK1:92962751-92962867_92962354-92962395_92993879-92993997	skipping	Medulloblastoma
SE	GLT8D1:52695421-52695587_52695189-52695302_52695927-52696040	skipping	Medulloblastoma
SE	GSAP:77362583-77362660_77360823-77360901_77374069-77374155	skipping	Medulloblastoma
SE	SPAG9:51014232-51014353_51007836-51007851_51020158-51020258	skipping	Medulloblastoma
SE	CACNA1D:53786822-53786952_53781565-53781667_53800248-53800365	skipping	Medulloblastoma
SE	CDHR5:621812-621904_621561-621663_624212-624263	skipping	Medulloblastoma
SE	PTK2B:27433435-27433513_27432259-27432361_27434092-27434132	skipping	Medulloblastoma
SE	C14orf39:60455001-60455145_60442073-60442131_60458677-60458739	skipping	Medulloblastoma
SE	CCDC120:49067176-49068090_49065746-49065845_49068543-49068946	skipping	Medulloblastoma
SE	REEP2:138441016-138441088_138439056-138439240_138444414-138444535	skipping	Medulloblastoma
SE	GRIA2:157362799-157363047_157361009-157361124_157363434-157363684	skipping	Medulloblastoma
A3SS	PRNP:4699211-4701590_4699215-4701590_4686542-4686736	skipping	Medulloblastoma
A5SS	KANK1:731158-732617_731157-731404_734747-734835	skipping	Medulloblastoma
SE	ACOT9:23734341-23734367_23733171-23733217_23743124-23743276	skipping	Medulloblastoma
SE	ITGB4:75737538-75737644_75737321-75737444_75739671-75739705	skipping	Medulloblastoma
SE	ATG13:46625301-46625417_46621059-46621157_46630044-46630100	skipping	Medulloblastoma
SE	PSMA3-AS1:58285591-58285756_58265364-58267393_58291634-58291707	skipping	Medulloblastoma
SE	MIER3:56950628-56950652_56946925-56947071_56959385-56959520	skipping	Medulloblastoma
SE	AGFG2:100554093-100554258_100550395-100550511_100555609-100555735	skipping	Medulloblastoma
SE	PSPH:56033381-56033494_56031928-56031977_56033960-56034103	skipping	Medulloblastoma
SE	TMEM120A:75987360-75987419_75986988-75987285_75987717-75987810	skipping	Medulloblastoma
SE	PLEKHA7:16790798-16790915_16789774-16789878_16791010-16791199	skipping	Medulloblastoma
SE	WFDC1:84324419-84324460_84316056-84319571_84326881-84326955	skipping	Medulloblastoma
SE	PFKFB4:48543580-48543646_48539410-48539771_48549863-48549960	skipping	Medulloblastoma
SE	PAX5:37006473-37006537_37002647-37002776_37020635-37020801	skipping	Medulloblastoma
SE	ACAA2:49797466-49797594_49795764-49795881_49802686-49802853	skipping	Medulloblastoma
SE	ZNF385D:21563262-21563312_21561918-21562095_21564573-21564684	skipping	Medulloblastoma
A3SS	DDX3X:41343216-41343351_41343288-41343351_41342736-41342836	skipping	Medulloblastoma
A3SS	DDX3X:41343221-41343351_41343288-41343351_41342736-41342836	skipping	Medulloblastoma
SE	CCDC74A:131530579-131530827_131529646-131529691_131531663-131531802	skipping	Medulloblastoma
SE	CAMK2D:113502936-113502977_113500462-113500511_113508235-113508268	skipping	Medulloblastoma
SE	GUF1:44697408-44697444_44694408-44694513_44698543-44700679	skipping	Medulloblastoma
SE	KCTD20:36479591-36479711_36470051-36470257_36481561-36481759	skipping	Medulloblastoma
A3SS	NEPRO:113013272-113013403_113013271-113013361_113013948-113014032	skipping	Medulloblastoma
SE	RAB23:57210226-57210445_57207627-57207713_57221725-57222307	skipping	Medulloblastoma
SE	FLNB:58081629-58081776_58078716-58078814_58094835-58094954	skipping	Medulloblastoma
SE	ITGB1BP1:9412068-9412405_9408112-9408205_9414177-9414256	skipping	Medulloblastoma
SE	SRP72:56476671-56476702_56474279-56474391_56483138-56483270	skipping	Medulloblastoma
SE	DDX21:68965377-68965494_68963290-68963469_68967017-68967203	skipping	Medulloblastoma
SE	KDR:55121097-55121190_55118603-55118800_55125226-55125293	skipping	Medulloblastoma
SE	R3HDM1:135675332-135675486_135661269-135661393_135709432-135709536	skipping	Medulloblastoma
SE	HSPG2:21875629-21875747_21874890-21875002_21875862-21876042	skipping	Medulloblastoma
SE	USP33:77713200-77713281_77711651-77711855_77717866-77718047	skipping	Medulloblastoma
SE	CIB1:90231357-90231507_90231094-90231213_90232218-90232327	skipping	Medulloblastoma
SE	ADAM11:44769982-44770048_44769717-44769794_44771583-44771669	skipping	Medulloblastoma
SE	RAD9A:67393691-67393790_67392881-67393610_67395911-67396021	skipping	Medulloblastoma
SE	MAGT1:77853901-77853964_77841245-77841320_77855500-77855590	skipping	Medulloblastoma
SE	EIF4G2:10804287-10804418_10804136-10804203_10805906-10805949	skipping	Medulloblastoma
A5SS	NIN:50759857-50760359_50759993-50760359_50754741-50754867	skipping	Medulloblastoma
SE	RGS22:100052802-100052976_100047462-100047596_100062590-100062752	skipping	Medulloblastoma
SE	FSD1:4307882-4307983_4306197-4306329_4310272-4310295	skipping	Medulloblastoma
SE	ZYG11A:52856998-52857749_52854464-52854630_52860730-52860871	skipping	Medulloblastoma
A5SS	CENPK:65561463-65561564_65561496-65561564_65554796-65554898	skipping	Medulloblastoma
A5SS	CENPK:65561463-65561564_65561496-65561564_65542801-65542848	skipping	Medulloblastoma
A3SS	CELSR2:109272640-109273027_109272832-109273027_109272277-109272405	skipping	Medulloblastoma
SE	FAM47E-STBD1:76271568-76271768_76263703-76263843_76309143-76310044	skipping	Medulloblastoma
SE	PPP2R2A:26338890-26338987_26293571-26293740_26354467-26354550	skipping	Medulloblastoma
SE	ORMDL1:189783014-189783123_189782421-189782602_189784268-189784339	skipping	Medulloblastoma
SE	CERS4:8241341-8241457_8210705-8210862_8251075-8251249	skipping	Medulloblastoma
SE	SLC6A1:11018598-11018698_11017842-11017974_11020212-11020322	skipping	Medulloblastoma
SE	PALD1:70525923-70526136_70478766-70479059_70529228-70529331	skipping	Medulloblastoma
SE	ANKFY1:4242256-4242448_4235771-4235890_4263594-4263847	skipping	Medulloblastoma
SE	PFN1:4946628-4946820_4945651-4945997_4948262-4948530	skipping	Medulloblastoma
SE	GALNT15:16200619-16200823_16195759-16195926_16208502-16208645	skipping	Medulloblastoma
SE	ZNF561-AS1:9626784-9626860_9621477-9621645_9632227-9632417	skipping	Medulloblastoma
SE	IFI6:27669221-27669346_27668457-27668535_27672122-27672178	skipping	Medulloblastoma
SE	IFI6:27669233-27669346_27668457-27668535_27672122-27672198	skipping	Medulloblastoma
SE	DDR1:30898888-30899037_30898072-30898307_30899155-30899241	skipping	Medulloblastoma
SE	NBR1:43201686-43201780_43200166-43200608_43202654-43202712	skipping	Medulloblastoma
SE	EFTUD2:44857075-44857157_44854917-44855004_44859079-44859181	skipping	Medulloblastoma
SE	NDUFS8:68032152-68032209_68030616-68030733_68032285-68032336	skipping	Medulloblastoma
SE	SCCPDH:246758226-246758356_246744075-246744125_246759033-246759151	skipping	Medulloblastoma
SE	STK38L:27317336-27317453_27315217-27315350_27317895-27318019	skipping	Medulloblastoma
SE	PYM1:55903387-55903480_55901412-55902355_55927724-55927894	skipping	Medulloblastoma
SE	SEPTIN3:41981645-41981836_41976809-41977074_41987621-41987759	skipping	Medulloblastoma
SE	SIL1:139050938-139051046_139042619-139042719_139121034-139121170	skipping	Medulloblastoma
SE	ANO4:100971306-100971406_100942376-100942535_100987538-100987670	skipping	Medulloblastoma
SE	HMCN2:130428358-130428489_130427496-130427619_130429556-130429685	skipping	Medulloblastoma
SE	GLG1:74480241-74480394_74477395-74477533_74483022-74483124	skipping	Medulloblastoma
SE	DDOST:20653627-20653774_20652850-20652971_20654222-20654371	skipping	Medulloblastoma
SE	IGF2R:160034419-160034522_160032941-160033107_160040559-160040724	skipping	Medulloblastoma
SE	CDC42BPA:227023263-227023347_227016926-227017050_227026054-227026152	skipping	Medulloblastoma
SE	ENSG00000260851:66511958-66512066_66508649-66508771_66513730-66513811	skipping	Medulloblastoma
SE	EIF5A2:170907642-170907799_170906988-170907093_170908542-170908604	skipping	Medulloblastoma
SE	GLG1:74492957-74493140_74491000-74491215_74494759-74494831	skipping	Medulloblastoma
A5SS	POLD1:50415724-50416528_50415723-50415826_50416609-50416723	skipping	Medulloblastoma
SE	ENSG00000284820:219210381-219210475_219210229-219210298_219210710-219210823	skipping	Medulloblastoma
SE	HEXA:72346527-72346710_72343455-72346325_72348030-72348134	skipping	Medulloblastoma
SE	APBB1IP:26496304-26496391_26492326-26492398_26500818-26501111	skipping	Medulloblastoma
SE	TYRO3:41564184-41564270_41562547-41562718_41565025-41565141	skipping	Medulloblastoma
SE	NECAB3:33670684-33670792_33669447-33669712_33672397-33672422	skipping	Medulloblastoma
SE	FAM168A:73419874-73419999_73407512-73407643_73430689-73430770	skipping	Medulloblastoma
SE	ANAPC16:72230366-72230440_72220053-72220379_72233000-72233615	skipping	Medulloblastoma
SE	NPM2:22024724-22025306_22024133-22024623_22025435-22025521	skipping	Medulloblastoma
A3SS	ATF6:161863198-161863312_161863200-161863312_161853223-161853323	skipping	Medulloblastoma
SE	ZNFX1:49255808-49255947_49254494-49254649_49257416-49257664	skipping	Medulloblastoma
SE	TRIP4:64397606-64397818_64395397-64395531_64400742-64400821	skipping	Medulloblastoma
SE	UQCRH:46309897-46310044_46309100-46309143_46310154-46310316	skipping	Medulloblastoma
A5SS	NUCB1:48913474-48913564_48913473-48913532_48918725-48918784	skipping	Medulloblastoma
A5SS	HDAC3:141628114-141628639_141628558-141628639_141627892-141627957	skipping	Medulloblastoma
SE	SIPA1L1:71685362-71685631_71672347-71672622_71702380-71702505	skipping	Medulloblastoma
A3SS	CERS4:8251044-8251249_8251109-8251249_8241340-8241457	skipping	Medulloblastoma
A3SS	CERS4:8251076-8251249_8251109-8251249_8241340-8241457	skipping	Medulloblastoma
SE	SCPEP1:56994981-56995018_56991098-56991171_56995506-56995544	skipping	Medulloblastoma
SE	ADAP2:30931889-30931968_30922939-30923070_30934184-30934297	skipping	Medulloblastoma
SE	RBL2:53462552-53462655_53461740-53461850_53464225-53464363	skipping	Medulloblastoma
SE	DCAF11:24117266-24117393_24115327-24115749_24118387-24118436	skipping	Medulloblastoma
SE	MAP2K5:67563283-67563350_67550033-67550082_67585889-67585930	skipping	Medulloblastoma
SE	MAP2K5:67580754-67580823_67550033-67550082_67585889-67585930	skipping	Medulloblastoma
SE	RARA:40349784-40349925_40342362-40342867_40351909-40352070	skipping	Medulloblastoma
SE	ADAMTS17:100133214-100133315_100132006-100132152_100152611-100152762	skipping	Medulloblastoma
SE	PPOX:161167371-161167486_161167099-161167234_161170619-161170769	skipping	Medulloblastoma
SE	C12orf73:103953414-103953534_103950201-103951630_103965515-103965695	skipping	Medulloblastoma
SE	HDAC10:50248662-50248751_50248224-50248472_50249327-50249454	skipping	Medulloblastoma
SE	ACLY:41896620-41896649_41893032-41893174_41897748-41897839	skipping	Medulloblastoma
SE	MYOF:93313020-93313210_93310533-93310643_93316713-93316813	skipping	Medulloblastoma
SE	ATG7:11315344-11315493_11308983-11309061_11331339-11331393	skipping	Medulloblastoma
SE	KYAT1:128845353-128845517_128842653-128842801_128881896-128882036	skipping	Medulloblastoma
SE	ATG10:82253314-82253429_82252561-82252659_82276144-82276857	skipping	Medulloblastoma
SE	RILPL2:123423044-123423157_123415038-123415921_123430507-123430659	skipping	Medulloblastoma
A3SS	MACROH2A2:70109986-70110428_70110084-70110428_70109032-70109207	skipping	Medulloblastoma
SE	FBXO11:47832572-47832678_47832348-47832486_47832768-47832880	skipping	Medulloblastoma
SE	JMJD8:683167-683234_681697-683087_683321-683441	skipping	Medulloblastoma
SE	TRIM26:30201035-30201083_30198665-30199153_30213304-30213427	skipping	Medulloblastoma
SE	DNAH2:7792981-7793205_7792656-7792855_7794253-7794358	skipping	Medulloblastoma
SE	PUDP:7077220-7077449_7048919-7050472_7105619-7105838	skipping	Medulloblastoma
SE	DPYD:97082330-97082470_97077742-97079146_97098488-97098632	skipping	Medulloblastoma
SE	IKZF4:56019318-56019415_56018125-56018177_56021430-56021580	skipping	Medulloblastoma
SE	RAB34:28715195-28715214_28715027-28715122_28715455-28715507	skipping	Medulloblastoma
SE	RAB34:28715195-28715276_28715031-28715122_28715455-28715507	skipping	Medulloblastoma
SE	CFAP44:113327616-113327819_113326444-113326640_113330167-113330668	skipping	Medulloblastoma
SE	DENND2B:8710845-8710914_8707776-8707854_8712550-8712735	skipping	Medulloblastoma
SE	SLC43A2:1616562-1616630_1614978-1615034_1627714-1627911	skipping	Medulloblastoma
SE	TNC:115062917-115063189_115057152-115057425_115063795-115064068	skipping	Medulloblastoma
SE	MRPL20-AS1:1399981-1400303_1399571-1399689_1400604-1402006	skipping	Medulloblastoma
RI	ZNF286A-TBC1D26:15737484-15738387_15737483-15738077_15738279-15738387	skipping	Medulloblastoma
SE	SLC30A5:69118499-69118628_69116393-69116602_69121693-69121895	skipping	Medulloblastoma
SE	ENSG00000283162:38469847-38469965_38462102-38462233_38471887-38471933	skipping	Medulloblastoma
A5SS	C22orf23:37953448-37953601_37953533-37953601_37953046-37953158	skipping	Medulloblastoma
SE	ERCC1:45423270-45423381_45421177-45421393_45423822-45423872	skipping	Medulloblastoma
SE	ENSG00000250222:181193342-181193467_181192069-181192140_181194233-181194428	skipping	Medulloblastoma
SE	ZBED3-AS1:77105656-77105689_77098654-77098747_77118319-77118375	skipping	Medulloblastoma
SE	PKN2:88813557-88813733_88807683-88807775_88821940-88822003	skipping	Medulloblastoma
A3SS	TMEM138:61366045-61367998_61367922-61367998_61364251-61364518	skipping	Medulloblastoma
SE	AP3M2:42154478-42154536_42153159-42153227_42154615-42154677	skipping	Medulloblastoma
SE	TMEM138:61366045-61366216_61364251-61364518_61367922-61367998	skipping	Medulloblastoma
SE	ANKS1B:98798934-98799005_98782125-98782137_98832028-98832136	skipping	Medulloblastoma
SE	ENPP2:119626565-119626720_119621393-119621519_119638424-119638527	skipping	Medulloblastoma
SE	CCNYL1:207737411-207737446_207733946-207734047_207740654-207740706	skipping	Medulloblastoma
SE	DCDC1:31091393-31091511_31077864-31077925_31102176-31102282	skipping	Medulloblastoma
SE	B3GAT1-DT:134467865-134467987_134466184-134467615_134480844-134480911	skipping	Medulloblastoma
A3SS	C11orf49:47161446-47162247_47161463-47162247_47161126-47161190	skipping	Medulloblastoma
SE	PRMT9:147673638-147673874_147672958-147673126_147683798-147684125	skipping	Medulloblastoma
SE	L3HYPDH:59476092-59476214_59475868-59476006_59479181-59479351	skipping	Medulloblastoma
SE	SCRN1:29940682-29940876_29936555-29936721_29943976-29944179	skipping	Medulloblastoma
SE	TAMM41:11826718-11826805_11817087-11817337_11829713-11829910	skipping	Medulloblastoma
SE	SLC4A3:219629580-219629695_219629143-219629421_219630152-219630352	skipping	Medulloblastoma
SE	NFKBIE:44261626-44261848_44260450-44260539_44262559-44262662	skipping	Medulloblastoma
SE	WAC:28616176-28616362_28614566-28614685_28617656-28617784	skipping	Medulloblastoma
SE	CHST15:124045667-124046724_124044579-124044919_124093468-124093598	skipping	Medulloblastoma
SE	ETNK2:204134515-204134588_204131061-204132256_204137103-204137249	skipping	Medulloblastoma
SE	SLC38A7:58670113-58670167_58665108-58667487_58675939-58676022	skipping	Medulloblastoma
SE	SERINC5:80147245-80147284_80146089-80146234_80150881-80150948	skipping	Medulloblastoma
SE	SIDT2:117186584-117186636_117185950-117186223_117187377-117187449	skipping	Medulloblastoma
SE	MROH7:54709014-54709076_54706434-54706537_54709945-54710241	skipping	Medulloblastoma
SE	TRAK2:201389300-201389503_201387702-201388001_201389800-201389880	skipping	Medulloblastoma
SE	FGGY:59339958-59340069_59331842-59332032_59346246-59346369	skipping	Medulloblastoma
SE	CDC26:113272427-113272548_113266991-113267439_113273328-113273438	skipping	Medulloblastoma
SE	WDR37:1072116-1072293_1056384-1056968_1077906-1078003	skipping	Medulloblastoma
SE	APBB1IP:26541582-26541692_26536073-26536217_26560104-26560203	skipping	Medulloblastoma
SE	COQ6:73958147-73958277_73955329-73955928_73958970-73959078	skipping	Medulloblastoma
SE	OSBPL1A:24172376-24172483_24171408-24171498_24178012-24178195	skipping	Medulloblastoma
SE	ELMO1:37216645-37216695_37213334-37213457_37222614-37222693	skipping	Medulloblastoma
SE	UTRN:144803036-144803147_144797744-144797990_144820881-144821018	skipping	Medulloblastoma
SE	USP5:6860151-6860238_6859469-6859541_6860365-6860491	skipping	Medulloblastoma
SE	ZC3HAV1:139055205-139055295_139053964-139054095_139061035-139061138	skipping	Medulloblastoma
SE	OGA:101813555-101813606_101813029-101813127_101817823-101817866	skipping	Medulloblastoma
SE	SLC44A5:75274958-75275042_75251209-75251294_75300611-75300685	skipping	Medulloblastoma
SE	LSS:46215180-46215298_46213737-46213835_46215684-46215793	skipping	Medulloblastoma
SE	NEMF:49785092-49785135_49784924-49785004_49785219-49785320	skipping	Medulloblastoma
SE	SLC35D1:67052956-67052989_67052770-67052857_67053810-67054148	skipping	Medulloblastoma
SE	PTPN2:12817156-12817365_12814196-12814355_12825809-12825944	skipping	Medulloblastoma
SE	NRP1:33207572-33207716_33201017-33202995_33213385-33213717	skipping	Medulloblastoma
SE	SEMA4B:90225282-90225427_90225071-90225178_90225660-90225827	skipping	Medulloblastoma
SE	NFKBIB:38907221-38907309_38905201-38905535_38907398-38907649	skipping	Medulloblastoma
SE	ARHGAP26:142901935-142902039_142894237-142894348_142903539-142903669	skipping	Medulloblastoma
SE	RBM22:150699242-150699271_150698498-150698631_150700443-150700476	skipping	Medulloblastoma
SE	TIMM17B:48896759-48896858_48895037-48895101_48897723-48897762	skipping	Medulloblastoma
SE	NCOR1:16126082-16126206_16121051-16121269_16137310-16137412	skipping	Medulloblastoma
SE	BCAR3:93576014-93576129_93571669-93571841_93582300-93582953	skipping	Medulloblastoma
SE	PLA2R1:160005652-160005821_159987155-159987358_160013262-160013375	skipping	Medulloblastoma
SE	VPS13B:99520899-99521010_99511103-99511512_99556449-99556653	skipping	Medulloblastoma
SE	ODF2:128496041-128496141_128494509-128494668_128498412-128498575	skipping	Medulloblastoma
SE	ODF2:128496041-128496297_128494509-128494668_128498412-128498575	skipping	Medulloblastoma
SE	HLA-DPB1:33080689-33080935_33076009-33076141_33084949-33085231	skipping	Medulloblastoma
A3SS	POLL:101587246-101587406_101587245-101587382_101587821-101588257	skipping	Medulloblastoma
SE	RABGAP1:123101566-123101763_123099477-123099549_123103090-123103268	skipping	Medulloblastoma
SE	PDGFRB:150124727-150124831_150124249-150124360_150125444-150125577	skipping	Medulloblastoma
SE	BARD1:214792297-214792445_214769231-214769312_214797060-214797117	skipping	Medulloblastoma
SE	PHIP:79025519-79025619_79019088-79019159_79025942-79026164	skipping	Medulloblastoma
A5SS	DCDC1:30903482-30903683_30903490-30903683_30900345-30900498	skipping	Medulloblastoma
SE	ATP10B:160569496-160569683_160563119-160565900_160589591-160589696	skipping	Medulloblastoma
A3SS	DCXR:82036191-82036643_82036190-82036448_82036720-82036763	skipping	Medulloblastoma
A5SS	DCXR:82036544-82036763_82036720-82036763_82036383-82036448	skipping	Medulloblastoma
SE	ICAM1:10284783-10285028_10284402-10284657_10285114-10285583	skipping	Medulloblastoma
SE	PON2:95406119-95406247_95404861-95405488_95406986-95407068	skipping	Medulloblastoma
SE	PON2:95406119-95406272_95405277-95405488_95406986-95407068	skipping	Medulloblastoma
SE	EIF2AK1:6028918-6029032_6026727-6026961_6037423-6037524	skipping	Medulloblastoma
SE	QKI:163563444-163563719_163561981-163562069_163566720-163566795	skipping	Medulloblastoma
SE	SLC38A3:50214653-50214768_50214401-50214483_50215385-50215459	skipping	Medulloblastoma
SE	IL6ST:55968276-55968396_55963351-55963506_55969549-55969855	skipping	Medulloblastoma
SE	CIART:150284597-150284708_150284425-150284504_150286429-150286633	skipping	Medulloblastoma
SE	RIC8A:212416-212511_211198-211349_212614-212724	skipping	Medulloblastoma
SE	FBXW5:136943349-136943506_136942546-136942943_136943890-136944106	skipping	Medulloblastoma
SE	TNNT1:55146434-55146466_55145399-55145565_55146680-55146705	skipping	Medulloblastoma
SE	RPL5:92833545-92833660_92832012-92832117_92840550-92840639	skipping	Medulloblastoma
SE	ENSG00000249967:97667061-97667120_97666437-97666571_97673580-97673910	skipping	Medulloblastoma
SE	RGL1:183806375-183806485_183742125-183742289_183847565-183847774	skipping	Medulloblastoma
SE	NPL:182818813-182818859_182818540-182818689_182822114-182822199	skipping	Medulloblastoma
SE	SRPRA:126268003-126268086_126267173-126267712_126268687-126268867	skipping	Medulloblastoma
SE	UNC119:28548592-28548656_28547998-28548101_28552337-28552609	skipping	Medulloblastoma
SE	SLC35B1:49702858-49703011_49700933-49701510_49703187-49703294	skipping	Medulloblastoma
SE	MARCHF6:10402533-10402607_10402383-10402452_10403406-10403541	skipping	Medulloblastoma
SE	MOCS1:39913774-39913835_39912891-39913004_39916067-39916232	skipping	Medulloblastoma
SE	SNHG1:62855133-62855216_62854518-62854551_62855864-62855885	skipping	Medulloblastoma
SE	HSPG2:21827863-21827919_21824703-21824779_21828029-21828152	skipping	Medulloblastoma
SE	FTX:74284743-74284948_74281701-74281848_74290394-74290430	skipping	Medulloblastoma
SE	VWA2:114290240-114290365_114288937-114289489_114291217-114294489	skipping	Medulloblastoma
SE	SDSL:113434134-113434222_113428418-113428459_113435328-113435556	skipping	Medulloblastoma
A5SS	KCP:128878558-128879623_128879521-128879623_128874523-128874610	skipping	Medulloblastoma
SE	KCP:128874296-128874448_128862041-128863012_128874523-128874610	skipping	Medulloblastoma
SE	KCP:128874316-128874448_128862061-128863012_128874523-128874610	skipping	Medulloblastoma
SE	COL13A1:69889414-69889440_69888303-69888330_69894551-69894578	skipping	Medulloblastoma
SE	ST3GAL3:43899541-43899727_43899167-43899289_43930131-43930221	skipping	Medulloblastoma
SE	BEND7:13496766-13496888_13492610-13492876_13526137-13526171	skipping	Medulloblastoma
SE	UBE2G1:4307021-4307123_4296716-4296814_4366270-4366625	skipping	Medulloblastoma
SE	PGAP3:39673514-39673650_39671121-39672866_39673992-39674054	skipping	Medulloblastoma
SE	SEPTIN10:109593047-109593119_109574580-109574767_109613797-109613921	skipping	Medulloblastoma
A3SS	ENSG00000279249:49289444-49289655_49289537-49289655_49287366-49287475	skipping	Medulloblastoma
A3SS	ENSG00000279249:49330467-49330656_49330536-49330656_49289537-49289655	skipping	Medulloblastoma
SE	CLHC1:55206270-55206376_55181569-55181744_55232235-55232264	skipping	Medulloblastoma
SE	SDK1:4237647-4237784_4233254-4233419_4241792-4241913	skipping	Medulloblastoma
SE	RNF212:1085896-1085954_1073598-1073662_1090781-1090838	skipping	Medulloblastoma
SE	FBXO33:39402401-39402511_39401175-39401861_39431563-39432433	skipping	Medulloblastoma
SE	LINC01088:78973000-78973052_78971549-78971876_79086095-79086262	skipping	Medulloblastoma
SE	CROCC:16966408-16966571_16965998-16966119_16968202-16968418	skipping	Medulloblastoma
SE	ARL13B:94003659-94003908_93980138-93980482_94036551-94036754	skipping	Medulloblastoma
SE	SEC61A1:128066954-128067151_128064876-128065037_128067420-128067612	skipping	Medulloblastoma
SE	CRTC3:90614453-90614488_90604384-90604447_90617882-90617968	skipping	Medulloblastoma
SE	KMT2C:152207300-152207425_152202933-152203064_152220522-152220735	skipping	Medulloblastoma
A5SS	DRAP1:65919948-65920041_65919947-65919997_65920342-65920462	skipping	Medulloblastoma
SE	SOD2:159684854-159685033_159679063-159679298_159688125-159688242	skipping	Medulloblastoma
SE	AKNA:114345863-114346009_114342008-114342125_114346668-114346784	skipping	Medulloblastoma
SE	CNTN1:40910073-40910105_40908353-40908493_40918638-40918732	skipping	Medulloblastoma
SE	IFT74:26961949-26962087_26956349-26956516_26978127-26978263	skipping	Medulloblastoma
SE	PPARA:46215173-46215333_46198341-46198591_46218262-46218401	skipping	Medulloblastoma
SE	NAGA:42065738-42065899_42062826-42063024_42066709-42066804	skipping	Medulloblastoma
SE	DGKI:137412170-137412207_137407874-137407995_137444076-137444102	skipping	Medulloblastoma
A3SS	UBA52:18574870-18575241_18575056-18575241_18573661-18573748	skipping	Medulloblastoma
SE	TMCC2:205241505-205242044_205227945-205228771_205268949-205269884	skipping	Medulloblastoma
SE	UBA52:18574870-18574972_18573661-18573748_18575056-18575151	skipping	Medulloblastoma
SE	SEPTIN10:109574581-109574767_109567814-109567976_109593046-109593119	skipping	Medulloblastoma
SE	TMEM63A:225862771-225862851_225862454-225862578_225865896-225865967	skipping	Medulloblastoma
SE	ING5:241722939-241723074_241711977-241712071_241723209-241723271	skipping	Medulloblastoma
SE	SEPTIN10:109567815-109567976_109565762-109565859_109585125-109585321	skipping	Medulloblastoma
A3SS	IZUMO4:2097929-2098334_2098286-2098334_2097423-2097495	skipping	Medulloblastoma
A5SS	QPRT:29694664-29695199_29694663-29694755_29696995-29697127	skipping	Medulloblastoma
SE	FAT3:92857214-92857348_92843933-92844732_92859164-92859322	skipping	Medulloblastoma
SE	DPY19L1P1:32623361-32623439_32621012-32621072_32632542-32632620	skipping	Medulloblastoma
SE	GLUL:182385357-182385556_182378097-182384723_182385759-182385842	skipping	Medulloblastoma
SE	ALG13:111744668-111744904_111737026-111737081_111752789-111752830	skipping	Medulloblastoma
SE	CACNA1A:13312669-13312781_13308415-13308528_13317111-13317321	skipping	Medulloblastoma
SE	BOLA3:74145189-74145303_74135414-74135658_74147820-74147905	skipping	Medulloblastoma
SE	MED12L:151185330-151185461_151165845-151165982_151188353-151188480	skipping	Medulloblastoma
SE	PKD1P2:16371950-16372106_16371037-16371658_16372286-16372539	skipping	Medulloblastoma
SE	AGFG2:100562259-100562379_100555609-100555735_100562593-100562682	skipping	Medulloblastoma
A3SS	PPIE:39741895-39743297_39743215-39743297_39741365-39741409	skipping	Medulloblastoma
SE	PPIE:39741895-39741921_39741365-39741409_39743215-39743297	skipping	Medulloblastoma
SE	VTI1B:67656412-67656589_67653436-67653498_67659730-67659845	skipping	Medulloblastoma
SE	VTI1B:67656416-67656589_67653436-67653498_67659730-67659791	skipping	Medulloblastoma
SE	TONSL:144431078-144431151_144430403-144430537_144432284-144432460	skipping	Medulloblastoma
SE	NCKAP5-AS2:133268356-133268442_133267272-133267424_133268915-133269041	skipping	Medulloblastoma
SE	TCEAL3:103608604-103608673_103607905-103608070_103609042-103609927	skipping	Medulloblastoma
A5SS	TOM1:35346930-35346972_35346929-35346969_35347054-35347992	skipping	Medulloblastoma
RI	THEM6:142735326-142736927_142735325-142735668_142736856-142736927	skipping	Medulloblastoma
SE	GALNT2:230236353-230236420_230236013-230236112_230236659-230236725	skipping	Medulloblastoma
SE	MRPL38:75900982-75901027_75899515-75899674_75901200-75901273	skipping	Medulloblastoma
SE	NDRG2:21024030-21024096_21022879-21023321_21025393-21025526	skipping	Medulloblastoma
SE	GMPR2:24233219-24233340_24232892-24232977_24233478-24233586	skipping	Medulloblastoma
SE	LRRC34:169806848-169806931_169803970-169804181_169807425-169807490	skipping	Medulloblastoma
SE	SCAF11:45961700-45961857_45951649-45951727_45964106-45964188	skipping	Medulloblastoma
SE	RHOC:112705100-112705168_112703492-112703806_112706832-112707056	skipping	Medulloblastoma
SE	LMBR1:156680443-156680574_156679076-156679306_156681828-156682093	skipping	Medulloblastoma
SE	DNAJC13:132523540-132523713_132523156-132523199_132525609-132525789	skipping	Medulloblastoma
SE	AGGF1:77048936-77048987_77048160-77048272_77052705-77052807	skipping	Medulloblastoma
A3SS	MTMR1:150699195-150699300_150699202-150699300_150693395-150693676	skipping	Medulloblastoma
SE	PPIF:79352317-79352392_79351486-79351583_79353706-79355334	skipping	Medulloblastoma
SE	DOCK1:127447394-127447545_127444125-127444279_127451331-127452516	skipping	Medulloblastoma
SE	POP5:120579514-120579597_120578763-120579412_120580995-120581257	skipping	Medulloblastoma
SE	FBXO32:123514052-123514333_123513273-123513382_123531897-123531990	skipping	Medulloblastoma
SE	SCAF8:154792823-154792976_154787860-154788022_154795008-154795139	skipping	Medulloblastoma
SE	DEAF1:686858-686997_683575-684963_687910-687936	skipping	Medulloblastoma
SE	IDH3G:153787464-153787597_153787050-153787153_153787822-153787955	skipping	Medulloblastoma
SE	CIBAR1-DT:93683354-93683431_93682542-93682658_93699935-93700433	skipping	Medulloblastoma
SE	ZNF229:44432222-44432366_44426253-44430542_44442562-44442621	skipping	Medulloblastoma
SE	UTP6:31885980-31886061_31880180-31880754_31887235-31887313	skipping	Medulloblastoma
SE	KCNC1:17781670-17781901_17779455-17779644_17853542-17853730	skipping	Medulloblastoma
SE	IFT88:20638332-20638518_20631015-20631102_20653875-20653928	skipping	Medulloblastoma
SE	PATJ:62116532-62116679_62114052-62114246_62117131-62117218	skipping	Medulloblastoma
SE	NECAP2:16451838-16452015_16449092-16449201_16458841-16460077	skipping	Medulloblastoma
SE	DLG5:77829355-77829530_77828881-77828985_77830216-77830344	skipping	Medulloblastoma
SE	ABCC12:48086741-48086819_48085592-48085706_48087925-48088085	skipping	Medulloblastoma
A5SS	ENSG00000259316:64365974-64366075_64365985-64366075_64300318-64300723	skipping	Medulloblastoma
SE	ENSG00000206567:10008404-10008652_10005814-10007623_10011022-10011209	skipping	Medulloblastoma
SE	LRRFIP1:237720772-237720822_237719522-237719567_237739231-237739309	skipping	Medulloblastoma
SE	ATP2C1:130997606-130997753_130996679-130996796_130998293-130998389	skipping	Medulloblastoma
SE	DNAH6:84710287-84710412_84709342-84709546_84713094-84713259	skipping	Medulloblastoma
SE	MARK3:103451918-103451983_103428386-103428440_103462404-103462461	skipping	Medulloblastoma
SE	KCNMA1:76891525-76891719_76889450-76889569_76909965-76910096	skipping	Medulloblastoma
SE	PSMB4:151399981-151400185_151399589-151399727_151400441-151401355	skipping	Medulloblastoma
SE	PSMB4:151399981-151400187_151399559-151399727_151400441-151400588	skipping	Medulloblastoma
SE	COL4A4:227010313-227010501_227008017-227008239_227012180-227012297	skipping	Medulloblastoma
SE	WDR61:78293167-78293272_78289950-78290099_78294945-78294973	skipping	Medulloblastoma
SE	EEF1AKMT4-ECE2:184278167-184278313_184277924-184278049_184283784-184283973	skipping	Medulloblastoma
SE	RAD54B:94404077-94404239_94400237-94400463_94407438-94407720	skipping	Medulloblastoma
SE	HFM1:91385575-91385834_91380103-91380236_91401011-91401109	skipping	Medulloblastoma
SE	SMPDL3A:122801310-122801406_122796823-122796968_122804908-122805089	skipping	Medulloblastoma
SE	LIN52:74095930-74095985_74091231-74091306_74097793-74097860	skipping	Medulloblastoma
SE	CTSA:45894833-45894901_45894649-45894741_45894993-45895807	skipping	Medulloblastoma
SE	ETF1:138518692-138518867_138517560-138517700_138542832-138542936	skipping	Medulloblastoma
SE	UBAP2:33960826-33960878_33956078-33956146_33971650-33971754	skipping	Medulloblastoma
SE	RGL2:33293016-33293306_33292429-33292544_33293412-33293524	skipping	Medulloblastoma
SE	ETFA:76295591-76295737_76292618-76292700_76309931-76310062	skipping	Medulloblastoma
SE	SIRT6:4179104-4179286_4177078-4177138_4182473-4182530	skipping	Medulloblastoma
SE	FGFR1:38428352-38428435_38427920-38428093_38429681-38429948	skipping	Medulloblastoma
SE	ARMC3:22961884-22962078_22959398-22959574_22981339-22981492	skipping	Medulloblastoma
SE	SPIDR:47293867-47294030_47291032-47291137_47440322-47440542	skipping	Medulloblastoma
SE	PWWP2A:160089506-160089610_160063541-160063673_160093100-160093180	skipping	Medulloblastoma
SE	TTC7A:46956839-46957007_46950362-46950526_46974972-46975103	skipping	Medulloblastoma
SE	DOCK7:62583184-62583254_62561616-62561703_62586506-62586624	skipping	Medulloblastoma
SE	EPS15:51409535-51409696_51408134-51408332_51421785-51421858	skipping	Medulloblastoma
SE	SLC22A5:132387025-132387151_132378377-132384301_132388920-132389005	skipping	Medulloblastoma
SE	LEPR:65565546-65565605_65525688-65525818_65570472-65570802	skipping	Medulloblastoma
A3SS	ZNF619:40483653-40483723_40483673-40483723_40482587-40482704	skipping	Medulloblastoma
A5SS	CELSR2:109272278-109272728_109272277-109272405_109272832-109273027	skipping	Medulloblastoma
SE	JMJD8:682953-683087_681669-682874_683321-683441	skipping	Medulloblastoma
SE	JMJD8:682958-683087_681698-682874_683321-683598	skipping	Medulloblastoma
SE	EPS8:15713266-15713325_15670855-15670923_15789160-15789383	skipping	Medulloblastoma
SE	CELSR2:109272640-109272728_109272277-109272405_109272832-109273027	skipping	Medulloblastoma
SE	SULF1:69563916-69564147_69563441-69563611_69575969-69576027	skipping	Medulloblastoma
SE	ENSG00000231113:42941510-42941615_42940772-42940929_42943797-42943970	skipping	Medulloblastoma
SE	TINF2:24241020-24241116_24239642-24240875_24242140-24242407	skipping	Medulloblastoma
SE	MZT2A:131491876-131492024_131472067-131472182_131492719-131492743	skipping	Medulloblastoma
SE	FAM86JP:125918693-125918926_125916608-125916719_125920824-125920905	skipping	Medulloblastoma
SE	PELP1:4676753-4676812_4676356-4676507_4682501-4682573	skipping	Medulloblastoma
SE	LTBP3:65552860-65552982_65552247-65552406_65553163-65553256	skipping	Medulloblastoma
SE	GLE1:128527456-128527525_128527178-128527291_128533760-128533951	skipping	Medulloblastoma
SE	COMMD6:75530311-75530405_75526435-75526639_75537663-75537675	skipping	Medulloblastoma
SE	OSBPL9:51756320-51756358_51750144-51750195_51760689-51760764	skipping	Medulloblastoma
SE	BORCS8-MEF2B:19180686-19180761_19157215-19157283_19182572-19182683	skipping	Medulloblastoma
SE	FAM66D:12145932-12146015_12145638-12145700_12168645-12171931	skipping	Medulloblastoma
SE	CFAP65:219032470-219032572_219029402-219030208_219035479-219035664	skipping	Medulloblastoma
SE	CFAP65:219038896-219038942_219038374-219038578_219040518-219040564	skipping	Medulloblastoma
SE	RNASEH2B:50960149-50960171_50953904-50953985_50969931-50970401	skipping	Medulloblastoma
SE	ITGB5:124809022-124809156_124796387-124796817_124819738-124819834	skipping	Medulloblastoma
SE	CPLANE1:37245710-37245845_37245478-37245598_37249244-37249376	skipping	Medulloblastoma
SE	PDIA5:123102751-123102796_123102410-123102494_123106748-123106841	skipping	Medulloblastoma
SE	CLUHP3:31705672-31705792_31704219-31704390_31705889-31705994	skipping	Medulloblastoma
SE	CES3:66963802-66963935_66963490-66963629_66964356-66964510	skipping	Medulloblastoma
SE	ABCA5:69306725-69306954_69304093-69304810_69308279-69308368	skipping	Medulloblastoma
SE	SLC7A9:32864629-32864776_32864095-32864338_32868447-32868559	skipping	Medulloblastoma
SE	PAX3:222201944-222202190_222199886-222201442_222220139-222220354	skipping	Medulloblastoma
SE	ENSG00000261915:7313380-7313469_7313211-7313291_7313905-7313988	skipping	Medulloblastoma
SE	DNAH1:52375955-52375993_52375239-52375413_52378601-52378780	skipping	Medulloblastoma
SE	PPP1R26-AS1:135472460-135472577_135471625-135471993_135480672-135480734	skipping	Medulloblastoma
SE	PTDSS1:96299694-96299845_96295097-96295256_96304039-96304157	skipping	Medulloblastoma
SE	KIF27:83867684-83867860_83859155-83859371_83880296-83880494	skipping	Medulloblastoma
SE	CDON:126023401-126023537_126021247-126021520_126059232-126059427	skipping	Medulloblastoma
SE	SLFN13:35445656-35445693_35444614-35444701_35447267-35447414	skipping	Medulloblastoma
SE	DSCAM:40133854-40134009_40124194-40124328_40142557-40142704	skipping	Medulloblastoma
SE	ENSG00000269547:38917921-38918008_38917723-38917833_38918421-38918530	skipping	Medulloblastoma
SE	NDUFC1:139295732-139295960_139295042-139295146_139300601-139301210	skipping	Medulloblastoma
SE	TEX21P:64354001-64354074_64347522-64347648_64354720-64354922	skipping	Medulloblastoma
SE	ADAL:43331900-43332000_43330671-43330859_43335695-43335826	skipping	Medulloblastoma
SE	RSL1D1:11847668-11847806_11846694-11846843_11850278-11850413	skipping	Medulloblastoma
SE	ADAM22:88186615-88186701_88181957-88182024_88196470-88196757	skipping	Medulloblastoma
SE	MTO1:73466209-73466408_73461577-73462071_73466488-73466606	skipping	Medulloblastoma
SE	LRRK2:40319988-40320175_40316277-40316403_40321033-40321188	skipping	Medulloblastoma
SE	MYO15B:75605864-75606021_75602829-75602945_75610165-75610259	skipping	Medulloblastoma
A3SS	ASPHD1:29901552-29901920_29901743-29901920_29900881-29900920	skipping	Medulloblastoma
SE	TRIM24:138580562-138580694_138579203-138579532_138581696-138581771	skipping	Medulloblastoma
SE	ASAP2:9344532-9344635_9335092-9335179_9350807-9350895	skipping	Medulloblastoma
SE	KCNMA1:76974487-76974573_76969973-76970067_77019012-77019099	skipping	Medulloblastoma
SE	PROS1:93924240-93924264_93910618-93910705_93927249-93927407	skipping	Medulloblastoma
RI	KRIT1:92221902-92222978_92221901-92222069_92222821-92222978	skipping	Medulloblastoma
SE	CAPS2:75390322-75390381_75373497-75373918_75390837-75390901	skipping	Medulloblastoma
SE	CRHR1:45834007-45834048_45833451-45833537_45834623-45834645	skipping	Medulloblastoma
SE	BICC1:58796340-58796526_58793483-58793615_58798398-58798560	skipping	Medulloblastoma
SE	TMEM184C:147632903-147633002_147631392-147631505_147633764-147633936	skipping	Medulloblastoma
SE	TMEM184C:147632955-147633002_147631392-147631505_147633764-147633936	skipping	Medulloblastoma
SE	DNAH14:225159314-225159485_225152696-225152883_225167938-225168028	skipping	Medulloblastoma
SE	NOTCH4:32220405-32220641_32220128-32220284_32220755-32220878	skipping	Medulloblastoma
SE	ARV1:230988320-230988439_230979093-230979279_230995759-230995984	skipping	Medulloblastoma
SE	PARPBP:102164438-102164608_102123885-102124041_102165728-102165883	skipping	Medulloblastoma
SE	IL17RE:9906364-9906461_9902847-9903064_9906705-9906865	skipping	Medulloblastoma
SE	DCTPP1:30429057-30429167_30423614-30424533_30429879-30430030	skipping	Medulloblastoma
SE	ATP1B3:141913652-141913836_141907166-141907274_141915969-141916010	skipping	Medulloblastoma
SE	SFXN1:175521919-175521968_175516613-175516663_175526637-175529742	skipping	Medulloblastoma
SE	GFRA3:138253766-138253900_138253286-138253375_138254056-138254160	skipping	Medulloblastoma
SE	ANKRD30B:14796221-14796249_14791400-14791491_14796342-14796415	skipping	Medulloblastoma
A3SS	CEP78:78254836-78254964_78254842-78254964_78253306-78253942	skipping	Medulloblastoma
SE	SARDH:133690380-133690527_133685192-133685286_133702915-133703029	skipping	Medulloblastoma
A5SS	LINC01876:156024485-156024607_156024496-156024607_156022671-156022817	skipping	Medulloblastoma
SE	ESPNL:238125270-238125384_238116902-238117034_238127621-238127734	skipping	Medulloblastoma
SE	MTMR2:95882374-95882496_95866402-95866486_95888155-95888261	skipping	Medulloblastoma
SE	HFM1:91380104-91380236_91379058-91379214_91401011-91401109	skipping	Medulloblastoma
SE	STK3:98721074-98721160_98707146-98707311_98722742-98722969	skipping	Medulloblastoma
SE	PHKA2:18900670-18900699_18899172-18899226_18901484-18901603	skipping	Medulloblastoma
SE	PRSS12:118331716-118331866_118318377-118318556_118352218-118353003	skipping	Medulloblastoma
SE	PRSS12:118338176-118338314_118318377-118318556_118352218-118353003	skipping	Medulloblastoma
SE	ADAM23:206609910-206610000_206605789-206605880_206617578-206621127	skipping	Medulloblastoma
SE	CCDC171:15888983-15889101_15887794-15888088_15920269-15920334	skipping	Medulloblastoma
SE	CPAMD8:16901210-16901297_16899474-16899549_16902648-16902863	skipping	Medulloblastoma
A3SS	ATAD3A:1517311-1517775_1517715-1517775_1516011-1516088	skipping	Medulloblastoma
SE	ATAD3A:1517311-1517412_1516011-1516088_1517715-1517775	skipping	Medulloblastoma
SE	DMTF1:87154390-87154528_87152630-87152791_87163494-87163617	skipping	Medulloblastoma
A5SS	SIRPA:1934715-1934766_1934714-1934754_1937319-1940592	skipping	Medulloblastoma
SE	ENTPD6:25209849-25209925_25195729-25195867_25213262-25213376	skipping	Medulloblastoma
SE	CSNK2A1:499255-499305_497720-497780_499832-499934	skipping	Medulloblastoma
SE	NSL1:212766189-212766273_212739533-212739601_212782371-212782426	skipping	Medulloblastoma
SE	BCL7B:73553548-73553669_73552166-73552242_73557486-73557676	skipping	Medulloblastoma
SE	HERPUD2:35670215-35670328_35667433-35667588_35673200-35673278	skipping	Medulloblastoma
SE	CERT1:75459065-75459181_75426370-75426478_75505981-75506004	skipping	Medulloblastoma
SE	NOTCH2:120029906-120029987_120005328-120005588_120069333-120069616	skipping	Medulloblastoma
SE	DCTN1:74377432-74377466_74371536-74371728_74377647-74377726	skipping	Medulloblastoma
SE	SRSF10:23978653-23978817_23977789-23978273_23980190-23980271	skipping	Medulloblastoma
SE	PARM1:75033883-75033961_75012424-75013150_75046162-75050113	skipping	Medulloblastoma
SE	ZNF652:49311927-49312042_49289205-49298924_49312697-49312845	skipping	Medulloblastoma
SE	GATAD2A:19436131-19436219_19385825-19386138_19465344-19465614	skipping	Medulloblastoma
SE	FBXO7:32483897-32484124_32474675-32475124_32485067-32485209	skipping	Medulloblastoma
SE	TNRC6A:24730253-24730300_24729650-24729846_24750725-24750813	skipping	Medulloblastoma
SE	MYO9B:17156909-17157038_17154314-17154415_17159394-17159484	skipping	Medulloblastoma
A5SS	MAN2A2:90905579-90905723_90905578-90905689_90905844-90906016	skipping	Medulloblastoma
SE	CYP2D7:42141534-42141675_42141151-42141339_42141867-42142044	skipping	Medulloblastoma
SE	UFL1:96525297-96525394_96524381-96524410_96526320-96526435	skipping	Medulloblastoma
SE	ACTR3:113913172-113913227_113890088-113890323_113927344-113927455	skipping	Medulloblastoma
SE	ST6GAL1:187051249-187051346_187042653-187043310_187072848-187072901	skipping	Medulloblastoma
SE	SLC44A2:10631057-10631141_10627919-10628004_10631274-10631385	skipping	Medulloblastoma
SE	PRUNE2:76629192-76629290_76625022-76625058_76636470-76636557	skipping	Medulloblastoma
SE	CLNS1A:77629763-77629899_77624962-77625070_77637589-77637751	skipping	Medulloblastoma
SE	ADGRB1:142481254-142481360_142479119-142479794_142481516-142481711	skipping	Medulloblastoma
SE	SUPT5H:39470377-39470523_39469562-39470274_39471356-39471503	skipping	Medulloblastoma
SE	CAD:27222866-27223037_27222518-27222660_27223562-27223748	skipping	Medulloblastoma
SE	OXR1:106679210-106679292_106657853-106658185_106683198-106683306	skipping	Medulloblastoma
SE	ARCN1:118592709-118592856_118590340-118590506_118593589-118593698	skipping	Medulloblastoma
SE	C11orf24:68263692-68263866_68261337-68262918_68268053-68268251	skipping	Medulloblastoma
SE	MAP2K2:4110509-4110655_4102375-4102453_4117418-4117629	skipping	Medulloblastoma
A5SS	ZNF767P:149551574-149551826_149551654-149551826_149550867-149550946	skipping	Medulloblastoma
SE	PLXNB2:50287667-50287793_50287110-50287264_50287936-50288037	skipping	Medulloblastoma
SE	CILK1:53009439-53009567_53006314-53006437_53011768-53011917	skipping	Medulloblastoma
SE	SCRN1:29968909-29969013_29955178-29955360_29989942-29990072	skipping	Medulloblastoma
SE	SCRN1:29968909-29969068_29955178-29955360_29989942-29990118	skipping	Medulloblastoma
SE	BEST1:61951771-61951958_61950350-61950427_61955106-61955201	skipping	Medulloblastoma
SE	SPOCD1:31796593-31796715_31794123-31794235_31798206-31798323	skipping	Medulloblastoma
SE	PCGF5:91248665-91248724_91248504-91248560_91251291-91251440	skipping	Medulloblastoma
SE	HEPACAM:124924728-124925069_124923728-124924010_124935921-124936047	skipping	Medulloblastoma
SE	AMOTL2:134358540-134358716_134355876-134357763_134359282-134359503	skipping	Medulloblastoma
SE	RABEP1:5354359-5354490_5350450-5350629_5361207-5361675	skipping	Medulloblastoma
SE	PCNX2:233057232-233057290_233054267-233054483_233090060-233090190	skipping	Medulloblastoma
SE	FXYD6-FXYD2:117841791-117841865_117841147-117841184_117841989-117842028	skipping	Medulloblastoma
SE	N4BP1:48560754-48562444_48553538-48553669_48609774-48610180	skipping	Medulloblastoma
SE	TNS1:217880898-217881014_217847509-217849087_217882345-217882411	skipping	Medulloblastoma
SE	DYNC1LI2:66742438-66742668_66736074-66736244_66751272-66751346	skipping	Medulloblastoma
SE	HMCN2:130302857-130303001_130299024-130299288_130303486-130303608	skipping	Medulloblastoma
SE	KDM5D:19739528-19739662_19735620-19735750_19741317-19741488	skipping	Medulloblastoma
SE	GART:33505974-33506104_33505560-33505702_33509782-33509920	skipping	Medulloblastoma
SE	GYG1:149009276-149009402_148996741-148996904_149026759-149027347	skipping	Medulloblastoma
SE	HEXA:72356525-72356617_72353067-72355624_72375719-72375831	skipping	Medulloblastoma
SE	ICE1:5486721-5486819_5475972-5476079_5489148-5490220	skipping	Medulloblastoma
SE	ATP10A:25694819-25695146_25691714-25691791_25701915-25702100	skipping	Medulloblastoma
SE	CCM2L:32028995-32029124_32025855-32025919_32029699-32029838	skipping	Medulloblastoma
SE	CEP104:3838964-3839119_3836494-3837519_3839607-3839776	skipping	Medulloblastoma
SE	MTHFD1L:150905650-150905761_150887841-150887981_150918576-150918668	skipping	Medulloblastoma
A5SS	SIGIRR:406349-407164_407061-407164_405715-406059	skipping	Medulloblastoma
SE	SOAT1:179335506-179335657_179302676-179302802_179337836-179337896	skipping	Medulloblastoma
SE	SIGIRR:406349-406538_405715-406059_407061-407135	skipping	Medulloblastoma
SE	MTHFD1L:150885634-150885734_150882761-150882886_150887841-150887981	skipping	Medulloblastoma
SE	ADD3:110130363-110130486_110126416-110126503_110133325-110133348	skipping	Medulloblastoma
SE	SLC4A3:219638164-219638253_219637580-219637811_219638702-219638869	skipping	Medulloblastoma
SE	RFC4:186792490-186792610_186791322-186791850_186792803-186792947	skipping	Medulloblastoma
SE	SMAP1:70856859-70857030_70852539-70852664_70857921-70858229	skipping	Medulloblastoma
SE	DELE1:141929582-141929740_141928150-141928298_141933258-141933401	skipping	Medulloblastoma
SE	NAA35:85976685-85976735_85975113-85975157_85977362-85977446	skipping	Medulloblastoma
SE	CEBPZOS:37201048-37201092_37199703-37199819_37201641-37201726	skipping	Medulloblastoma
SE	FEZF1-AS1:122306516-122306660_122305287-122306262_122307299-122307488	skipping	Medulloblastoma
SE	FRMPD4:12706826-12706915_12704358-12704485_12707468-12707651	skipping	Medulloblastoma
SE	SEPTIN10:109593047-109593119_109585125-109585321_109613797-109613921	skipping	Medulloblastoma
SE	MERTK:112019413-112019522_112009947-112010066_112021421-112021581	skipping	Medulloblastoma
SE	TMBIM4:66138724-66138734_66137919-66138166_66145840-66145958	skipping	Medulloblastoma
SE	SEC24A:134705327-134705437_134703758-134703932_134708712-134708888	skipping	Medulloblastoma
SE	KIF24:34297017-34297114_34286616-34286704_34306251-34306441	skipping	Medulloblastoma
SE	NEDD8:24231652-24231737_24218132-24218215_24232249-24232325	skipping	Medulloblastoma
SE	CAMK4:111449129-111449203_111446685-111446776_111473310-111473324	skipping	Medulloblastoma
SE	PXDN:1666214-1666486_1663604-1665074_1673642-1673812	skipping	Medulloblastoma
A3SS	PLD3:40365553-40365930_40365717-40365930_40359641-40359695	skipping	Medulloblastoma
SE	TNC:115059730-115060002_115057152-115057425_115062916-115063189	skipping	Medulloblastoma
A3SS	RHBDF2:76487712-76487909_76487711-76487851_76501458-76501790	skipping	Medulloblastoma
SE	CENPS:10433842-10433965_10430432-10430568_10434656-10434690	skipping	Medulloblastoma
SE	CMTM6:32487938-32488036_32481311-32484097_32491709-32491886	skipping	Medulloblastoma
SE	TTC39B:15182307-15182415_15177696-15177814_15185279-15185406	skipping	Medulloblastoma
SE	TPR:186335068-186335129_186334324-186334533_186335337-186335543	skipping	Medulloblastoma
SE	ENO2:6917581-6917714_6917037-6917107_6919565-6919763	skipping	Medulloblastoma
SE	MAPK7:19382813-19382946_19378528-19382466_19383077-19383339	skipping	Medulloblastoma
SE	IL17RB:53851999-53852126_53846567-53846648_53852870-53852997	skipping	Medulloblastoma
SE	KIAA1191:176355571-176355749_176348249-176348356_176359810-176359918	skipping	Medulloblastoma
SE	NRG3:82978950-82979120_82973787-82973915_82985097-82985605	skipping	Medulloblastoma
A3SS	CTPS1:40999830-41001117_41000972-41001117_40997393-40997526	skipping	Medulloblastoma
A3SS	RGR:84247498-84247747_84247640-84247747_84246884-84246970	skipping	Medulloblastoma
SE	JPX:73946999-73947374_73944326-73944662_73994839-73994961	skipping	Medulloblastoma
SE	SLC13A3:46588059-46588163_46583571-46583669_46589159-46589255	skipping	Medulloblastoma
SE	DNPH1:43226033-43226143_43225628-43225881_43226326-43226395	skipping	Medulloblastoma
SE	CARMIL1:25528795-25528893_25520243-25520337_25537854-25537983	skipping	Medulloblastoma
SE	GNB2:100676535-100676573_100676137-100676322_100676692-100676799	skipping	Medulloblastoma
SE	ZNF197:44631062-44631221_44628987-44629544_44632104-44632196	skipping	Medulloblastoma
SE	ABAT:8764738-8764830_8764068-8764149_8766207-8766270	skipping	Medulloblastoma
SE	DYNC1I2:171707233-171707377_171692776-171692894_171715327-171715368	skipping	Medulloblastoma
SE	ST8SIA5:46721362-46721469_46704571-46704664_46756377-46756809	skipping	Medulloblastoma
SE	TMEM147:35546526-35546585_35545629-35545957_35546671-35546808	skipping	Medulloblastoma
SE	TRIM9:50985956-50986144_50983379-50983421_50998049-50998188	skipping	Medulloblastoma
SE	MIR9-1HG:156426798-156426872_156416768-156416864_156429375-156429399	skipping	Medulloblastoma
SE	BAIAP3:1339496-1339603_1339112-1339244_1340921-1340981	skipping	Medulloblastoma
SE	MLKL:74700453-74700542_74695297-74695759_74700682-74700960	skipping	Medulloblastoma
SE	FANCA:89810707-89810802_89808293-89808367_89810928-89811057	skipping	Medulloblastoma
SE	ITPR2:26695606-26695650_26686480-26686632_26711172-26711268	skipping	Medulloblastoma
SE	TNFSF12:7556778-7556902_7550942-7550978_7557098-7557232	skipping	Medulloblastoma
A5SS	MYRF:61778829-61779570_61778828-61779423_61779841-61779930	skipping	Medulloblastoma
SE	RPGR:38275089-38275146_38273385-38273477_38276586-38276772	skipping	Medulloblastoma
SE	NEK10:27287698-27287743_27284839-27284961_27290616-27290728	skipping	Medulloblastoma
SE	ENSG00000276087:24139370-24139450_24135118-24135187_24146929-24147086	skipping	Medulloblastoma
SE	TNC:115063796-115064068_115057152-115057425_115064646-115064919	skipping	Medulloblastoma
SE	SFXN5:72961131-72961248_72942035-72945099_72971569-72971685	skipping	Medulloblastoma
SE	SFXN5:72971570-72971685_72942035-72945099_72988257-72988348	skipping	Medulloblastoma
SE	MARCHF3:126878185-126878394_126867713-126870791_126914929-126915134	skipping	Medulloblastoma
SE	SHTN1:116960136-116960230_116954041-116954210_116968651-116968712	skipping	Medulloblastoma
SE	HFM1:91351549-91351643_91347428-91347476_91352505-91352651	skipping	Medulloblastoma
A3SS	HTD2:58315701-58315819_58315721-58315819_58310506-58310591	skipping	Medulloblastoma
A5SS	DNAJA4:78274197-78274424_78274196-78274408_78275610-78275728	skipping	Medulloblastoma
A5SS	LINC02901:158869899-158870310_158869898-158869977_158873527-158873621	skipping	Medulloblastoma
SE	DYRK1A:37415490-37415565_37410569-37410670_37420298-37420384	skipping	Medulloblastoma
SE	EXOC6B:72731155-72731245_72731006-72731052_72741303-72741469	skipping	Medulloblastoma
SE	RDH5:55721689-55721947_55720366-55720517_55723885-55724049	skipping	Medulloblastoma
SE	ULK4:41895518-41895564_41883873-41883952_41896821-41897003	skipping	Medulloblastoma
SE	ALG13:111735051-111735122_111730524-111730580_111736713-111736879	skipping	Medulloblastoma
SE	MTG1:133398435-133398515_133396162-133396267_133402148-133402245	skipping	Medulloblastoma
SE	HNMT:138000918-138001025_137970164-137970217_138002063-138002194	skipping	Medulloblastoma
SE	PROSER1:39012691-39014476_39012082-39012233_39017499-39017544	skipping	Medulloblastoma
SE	CCDC88A:55355579-55355751_55346174-55346333_55372451-55372510	skipping	Medulloblastoma
SE	KAT2B:20147963-20147999_20146315-20146430_20148242-20148306	skipping	Medulloblastoma
SE	SLC2A13:40048051-40048210_40028300-40028509_40105252-40106081	skipping	Medulloblastoma
SE	SOS2:50145477-50145596_50139941-50140059_50150007-50150230	skipping	Medulloblastoma
SE	LINC01036:187326921-187327023_187072427-187073024_187328990-187329060	skipping	Medulloblastoma
SE	HEATR5A:31302295-31302519_31293890-31294104_31304904-31305177	skipping	Medulloblastoma
SE	NBR1:43196942-43197106_43194963-43195039_43200166-43200608	skipping	Medulloblastoma
SE	ARHGEF40:21087320-21087463_21085688-21085866_21087967-21088098	skipping	Medulloblastoma
SE	ZNF75A:3311753-3311948_3305471-3305643_3317189-3317252	skipping	Medulloblastoma
SE	MTM1:150619038-150619139_150568594-150568662_150638942-150639026	skipping	Medulloblastoma
SE	PPCDC:75043441-75043536_75023589-75023626_75048552-75048721	skipping	Medulloblastoma
SE	SEC14L2:30406342-30406385_30396940-30397170_30407094-30407154	skipping	Medulloblastoma
SE	GGA1:37625797-37625949_37623551-37623633_37629461-37629526	skipping	Medulloblastoma
SE	LGI1:93777379-93777450_93758759-93758831_93777545-93777617	skipping	Medulloblastoma
SE	QRICH1:49092397-49092456_49076708-49077038_49093893-49094071	skipping	Medulloblastoma
SE	PCM1:17939691-17939861_17938739-17939009_17947185-17947363	skipping	Medulloblastoma
SE	NCKAP1:182962159-182962278_182957140-182957596_182976892-182976951	skipping	Medulloblastoma
SE	E2F5:85209142-85209409_85207424-85207489_85212156-85212204	skipping	Medulloblastoma
SE	LOXL3:74550185-74550348_74536290-74536471_74552321-74552646	skipping	Medulloblastoma
SE	ENSG00000284820:219214961-219215082_219214388-219214498_219216363-219216832	skipping	Medulloblastoma
SE	APLP1:35877718-35877825_35876516-35876616_35878084-35878108	skipping	Medulloblastoma
SE	SLC25A20:48883997-48884124_48862541-48862659_48891979-48892072	skipping	Medulloblastoma
SE	PLEKHG4:67280711-67280806_67279875-67280183_67280881-67281005	skipping	Medulloblastoma
SE	POMT2:77279537-77279586_77278728-77278869_77279683-77279928	skipping	Medulloblastoma
SE	IL6R:154449911-154449980_154448124-154448171_154465133-154466877	skipping	Medulloblastoma
SE	MDGA1:37645933-37645956_37644496-37644649_37646267-37646375	skipping	Medulloblastoma
SE	CIITA:10922407-10922490_10922166-10922250_10923227-10923325	skipping	Medulloblastoma
SE	MAP2K4:12125294-12125371_12113039-12113360_12129138-12129282	skipping	Medulloblastoma
SE	PIK3CD:9721444-9721587_9721126-9721248_9721760-9721860	skipping	Medulloblastoma
SE	LINC01341:246781479-246781627_246780383-246780583_246789616-246789698	skipping	Medulloblastoma
A3SS	SLC39A8:102315668-102315830_102315667-102315742_102345344-102345482	skipping	Medulloblastoma
SE	CPNE6:24073534-24073678_24071561-24071641_24074050-24074365	skipping	Medulloblastoma
SE	GRK4:3027912-3028001_3022411-3022451_3040571-3040727	skipping	Medulloblastoma
SE	GSPT1:11877407-11877580_11876085-11876175_11883014-11883095	skipping	Medulloblastoma
SE	FRS2:69570331-69570517_69569004-69569096_69571275-69571295	skipping	Medulloblastoma
SE	ENSG00000285304:37642539-37642615_37641373-37641478_37642894-37643006	skipping	Medulloblastoma
SE	ENSG00000286679:155626641-155626788_155588816-155588966_155630914-155631159	skipping	Medulloblastoma
SE	MAPK10:86354530-86354644_86340338-86340423_86359657-86359665	skipping	Medulloblastoma
SE	PPP1R9A:95284018-95284216_95274084-95274168_95286205-95286325	skipping	Medulloblastoma
SE	PPP1R9A:95284018-95284330_95274084-95274168_95286205-95286325	skipping	Medulloblastoma
SE	GNG13:798980-799111_798040-798824_800665-800734	skipping	Medulloblastoma
SE	APPBP2:60461810-60461915_60456295-60456381_60461993-60462061	skipping	Medulloblastoma
SE	HSD17B6:56763204-56763414_56752452-56752581_56784852-56785016	skipping	Medulloblastoma
SE	TH:2166633-2166768_2166479-2166549_2167434-2167485	skipping	Medulloblastoma
SE	TNC:115059730-115060002_115057152-115057425_115064646-115064919	skipping	Medulloblastoma
A3SS	HAND2-AS1:173538934-173541931_173539145-173541931_173536847-173536970	skipping	Medulloblastoma
A3SS	HAND2-AS1:173539069-173541931_173539145-173541931_173536847-173536970	skipping	Medulloblastoma
SE	TMEM120B:121778077-121778127_121776262-121776444_121780451-121780750	skipping	Medulloblastoma
SE	MON2:62578445-62578505_62566321-62566450_62580296-62580420	skipping	Medulloblastoma
SE	TMPRSS13:117918409-117918838_117914391-117914514_117929286-117929381	skipping	Medulloblastoma
SE	PHYHD1:128922283-128922356_128921747-128922047_128927037-128927196	skipping	Medulloblastoma
SE	SMPDL3B:27948994-27949162_27945231-27945445_27953214-27953358	skipping	Medulloblastoma
SE	UBR5:102305085-102305295_102304042-102304169_102311298-102311496	skipping	Medulloblastoma
SE	SNX5:17955365-17955475_17952586-17952710_17956932-17956946	skipping	Medulloblastoma
SE	ENSG00000230615:44061132-44061227_44051289-44051531_44076090-44076192	skipping	Medulloblastoma
SE	MBD5:148053933-148054050_148021416-148021684_148054390-148054449	skipping	Medulloblastoma
SE	STAT1:190975812-190975887_190974048-190974932_190976839-190977025	skipping	Medulloblastoma
SE	IL17RB:53849655-53849795_53846567-53846648_53851998-53852126	skipping	Medulloblastoma
SE	ENSG00000111788:9312617-9312695_9312240-9312323_9312874-9313029	skipping	Medulloblastoma
SE	TSR1:2334472-2334896_2333389-2333716_2335259-2335394	skipping	Medulloblastoma
SE	DCAF4:72941745-72941824_72940219-72940377_72945883-72946027	skipping	Medulloblastoma
A5SS	NUP98:3760488-3760626_3760538-3760626_3753315-3753408	skipping	Medulloblastoma
SE	DBNL:44060048-44060153_44059542-44059658_44060776-44060939	skipping	Medulloblastoma
SE	IQCG:197912675-197912749_197892627-197892759_197913880-197914042	skipping	Medulloblastoma
SE	MED29:39393553-39393660_39392463-39392522_39397456-39397698	skipping	Medulloblastoma
SE	ARHGEF37:149621733-149622062_149618937-149619042_149624011-149624140	skipping	Medulloblastoma
SE	SPATA13:24286214-24286393_24284134-24284271_24288998-24289178	skipping	Medulloblastoma
SE	ATP9B:79347770-79347925_79345774-79345839_79359353-79359462	skipping	Medulloblastoma
SE	FDFT1:11809792-11809850_11802740-11802931_11821749-11821878	skipping	Medulloblastoma
SE	BCL2L12:49670216-49670488_49669023-49669164_49673697-49673859	skipping	Medulloblastoma
SE	NEDD8-MDP1:24218384-24218431_24218132-24218215_24231651-24231867	skipping	Medulloblastoma
SE	C20orf96:276793-276879_275967-276086_277043-277145	skipping	Medulloblastoma
A3SS	PLSCR3:7392791-7392952_7392790-7392880_7393466-7393509	skipping	Medulloblastoma
A3SS	CC2D1A:13927175-13928030_13927892-13928030_13926977-13927077	skipping	Medulloblastoma
A5SS	CC2D1A:13926978-13927265_13926977-13927077_13927892-13928030	skipping	Medulloblastoma
SE	CYP51A1:92117044-92117212_92112152-92113843_92123119-92123315	skipping	Medulloblastoma
SE	ENSG00000283515:58246746-58246794_58246300-58246427_58285716-58285843	skipping	Medulloblastoma
SE	ARFGEF1:67299209-67299355_67296430-67296610_67301223-67301380	skipping	Medulloblastoma
SE	SMOC1:70023203-70023447_70013385-70013491_70030241-70032366	skipping	Medulloblastoma
SE	CC2D1A:13927175-13927265_13926977-13927077_13927892-13928030	skipping	Medulloblastoma
SE	MAPK1:21788694-21788808_21788256-21788388_21799011-21799128	skipping	Medulloblastoma
A3SS	TBC1D7:13326787-13326963_13326786-13326906_13327832-13328130	skipping	Medulloblastoma
SE	ELOVL5:53270593-53270727_53267397-53269270_53273219-53273344	skipping	Medulloblastoma
SE	ENSG00000282034:30729370-30729572_30728965-30729231_30733279-30733449	skipping	Medulloblastoma
SE	SURF2:133360265-133360434_133357710-133357814_133361055-133361158	skipping	Medulloblastoma
SE	SH3TC1:8205167-8205366_8199289-8199405_8209747-8209822	skipping	Medulloblastoma
SE	ENTPD6:25221232-25221333_25217501-25217581_25222837-25222970	skipping	Medulloblastoma
SE	TTC31:74490656-74490739_74490024-74490473_74491127-74491184	skipping	Medulloblastoma
SE	SEC22C:42555930-42555995_42547968-42553448_42557577-42557696	skipping	Medulloblastoma
SE	EBAG9:109556935-109557042_109554728-109554887_109560837-109560929	skipping	Medulloblastoma
SE	SCRN2:47839444-47839858_47838790-47839006_47840669-47840850	skipping	Medulloblastoma
SE	MOB3A:2078140-2078679_2076810-2077013_2085174-2085328	skipping	Medulloblastoma
SE	TNRC6A:24776933-24777358_24729650-24729846_24789231-24791817	skipping	Medulloblastoma
SE	TMEM67:93755778-93755866_93754893-93755137_93772588-93772651	skipping	Medulloblastoma
SE	FRA10AC1:93681480-93681598_93676652-93676691_93684055-93684098	skipping	Medulloblastoma
A3SS	EIF2A:150568013-150568046_150568016-150568046_150567901-150567929	skipping	Medulloblastoma
SE	HUWE1:53564574-53564722_53563745-53563821_53565066-53565239	skipping	Medulloblastoma
SE	RNF144B:18439684-18439744_18427580-18427685_18457154-18457359	skipping	Medulloblastoma
SE	NPC1:23540448-23540537_23539729-23540001_23541067-23541208	skipping	Medulloblastoma
SE	SF1:64767192-64767275_64766899-64767079_64767570-64767844	skipping	Medulloblastoma
SE	GHDC:42190185-42190270_42189086-42189921_42190623-42190757	skipping	Medulloblastoma
SE	GHDC:42190185-42190359_42189087-42189921_42190623-42190757	skipping	Medulloblastoma
SE	CUX1:102193842-102193890_102178468-102178657_102195506-102195603	skipping	Medulloblastoma
SE	SMYD4:1804626-1804715_1799856-1801024_1811970-1812115	skipping	Medulloblastoma
SE	CRYBG2:26354046-26354785_26343744-26346712_26356458-26356522	skipping	Medulloblastoma
SE	SMARCA1:129491941-129492093_129490059-129490192_129496749-129496871	skipping	Medulloblastoma
SE	MYO5A:52428398-52428569_52416144-52416301_52433174-52433285	skipping	Medulloblastoma
SE	OSBPL8:76373344-76373433_76371447-76371584_76375272-76375370	skipping	Medulloblastoma
SE	SNHG14:25201136-25201266_25199777-25199823_25201651-25201695	skipping	Medulloblastoma
SE	DDX5:64504222-64504318_64503429-64504116_64504676-64504842	skipping	Medulloblastoma
A5SS	ZRANB2-AS2:71237130-71237386_71237129-71237195_71401722-71401879	skipping	Medulloblastoma
RI	CNTRL:121157740-121159019_121157739-121157880_121158854-121159019	skipping	Medulloblastoma
SE	DPY19L2:63618151-63618228_63617303-63617390_63621237-63621337	skipping	Medulloblastoma
SE	CPEB1:82628364-82628556_82627192-82627367_82647208-82647503	skipping	Medulloblastoma
SE	KIF23:69446286-69446364_69446008-69446091_69446870-69446941	skipping	Medulloblastoma
SE	RAB31:9845582-9845691_9792153-9792235_9859227-9859286	skipping	Medulloblastoma
SE	CFAP65:219038896-219038944_219038374-219038578_219040518-219040564	skipping	Medulloblastoma
SE	CFAP65:219038896-219039050_219038374-219038578_219040518-219040564	skipping	Medulloblastoma
SE	IRAG2:25063720-25063816_25062819-25062900_25066364-25066409	skipping	Medulloblastoma
SE	ALDH7A1:126555931-126556015_126554286-126554393_126561082-126561124	skipping	Medulloblastoma
SE	TYK2:10353528-10353646_10350528-10350968_10354041-10354103	skipping	Medulloblastoma
SE	CA9:35677790-35677856_35676296-35676389_35679184-35679342	skipping	Medulloblastoma
SE	MAMLD1:150473680-150473802_150469744-150471490_150509961-150510046	skipping	Medulloblastoma
SE	SLC25A1:19177727-19177865_19177119-19177204_19178132-19178240	skipping	Medulloblastoma
SE	COL3A1:188996398-188996496_188996124-188996178_188997164-188997218	skipping	Medulloblastoma
SE	ZNF483:111530875-111530963_111527267-111527807_111541656-111555417	skipping	Medulloblastoma
SE	ALDH7A1:126559240-126559334_126554286-126554393_126561082-126561124	skipping	Medulloblastoma
SE	GPR161:168134906-168135036_168096507-168097232_168136256-168136707	skipping	Medulloblastoma
SE	CARMIL1:25612737-25612886_25612376-25612401_25619446-25619693	skipping	Medulloblastoma
SE	MARK3:103467079-103467191_103465556-103466442_103474992-103475210	skipping	Medulloblastoma
SE	TMEM94:75495544-75495643_75495283-75495399_75495965-75496074	skipping	Medulloblastoma
A3SS	SUPT20H:37045247-37045376_37045246-37045373_37047345-37047408	skipping	Medulloblastoma
SE	VOPP1:55493088-55493209_55492839-55492973_55497612-55497690	skipping	Medulloblastoma
SE	IRAK4:43760925-43760972_43758950-43759592_43768102-43768272	skipping	Medulloblastoma
SE	NPY:24289499-24289579_24285106-24285428_24291662-24291808	skipping	Medulloblastoma
SE	DPY19L2P1:35147791-35147882_35144990-35145090_35150216-35150274	skipping	Medulloblastoma
SE	CDADC1:49274291-49274340_49267489-49268059_49278349-49278519	skipping	Medulloblastoma
SE	ENSG00000227678:130143010-130143116_130142751-130142813_130143749-130144370	skipping	Medulloblastoma
SE	CHRNA7:32153907-32153986_32112236-32112363_32157607-32157775	skipping	Medulloblastoma
SE	NRXN1:50921869-50921880_50916821-50920006_50922657-50922687	skipping	Medulloblastoma
SE	LRRC7:70028171-70028371_70021004-70021129_70036120-70036232	skipping	Medulloblastoma
A3SS	ENSG00000223561:25656088-25656231_25656087-25656229_25657959-25658093	skipping	Medulloblastoma
SE	SSPOP:149802040-149802204_149801784-149801955_149802946-149803126	skipping	Medulloblastoma
SE	LMBRD1:69743988-69744047_69743783-69743881_69749340-69749408	skipping	Medulloblastoma
SE	TBC1D23:100279649-100279760_100260991-100261071_100281741-100281847	skipping	Medulloblastoma
SE	HERC4:67939588-67939654_67936152-67936235_67940938-67941105	skipping	Medulloblastoma
SE	GGA3:75237982-75238389_75237426-75237644_75238651-75238762	skipping	Medulloblastoma
A3SS	CES3:66972668-66972746_66972676-66972746_66972355-66972505	skipping	Medulloblastoma
SE	PA2G4:56109857-56109935_56109229-56109293_56110398-56110477	skipping	Medulloblastoma
SE	UEVLD:18575347-18575412_18564891-18565010_18578723-18578808	skipping	Medulloblastoma
SE	HYDIN:70952421-70952635_70943811-70943949_70959646-70959820	skipping	Medulloblastoma
A5SS	PPP1CA:67419408-67419597_67419443-67419597_67401067-67401199	skipping	Medulloblastoma
SE	PDLIM1:95263864-95264063_95247214-95247366_95268777-95268862	skipping	Medulloblastoma
RI	PNCK:153671285-153671672_153671284-153671433_153671552-153671672	skipping	Medulloblastoma
SE	ENSG00000267645:102638714-102638834_102637048-102637633_102639122-102639199	skipping	Medulloblastoma
SE	TATDN1:124504271-124504347_124493832-124495542_124508473-124508514	skipping	Medulloblastoma
SE	MUC20-OT1:195688533-195688797_195683751-195683865_195708133-195708345	skipping	Medulloblastoma
SE	ACTN1:68925558-68925672_68921005-68921125_68978951-68979076	skipping	Medulloblastoma
SE	LMF1:910931-911079_893006-893072_934189-934254	skipping	Medulloblastoma
SE	FES:90890982-90891181_90890400-90890484_90891499-90891676	skipping	Medulloblastoma
SE	UTY:13369256-13369349_13366266-13366393_13393858-13393893	skipping	Medulloblastoma
RI	PLEKHG5:6467825-6468586_6467824-6467893_6468098-6468586	skipping	Medulloblastoma
SE	TMEM241:23399566-23399647_23377645-23377671_23421366-23421444	skipping	Medulloblastoma
SE	CARM1P1:2992440-2992555_2948104-2948282_3012923-3013028	skipping	Medulloblastoma
SE	CARM1P1:2992463-2992555_2948104-2948282_3012923-3013028	skipping	Medulloblastoma
SE	CRYBG1:106543440-106543597_106541585-106541621_106544570-106544697	skipping	Medulloblastoma
SE	CCDC175:59543344-59543454_59540674-59540746_59551354-59551422	skipping	Medulloblastoma
SE	GLMP:156293320-156293429_156292694-156293209_156293617-156293667	skipping	Medulloblastoma
SE	SFMBT2:7283904-7283959_7248547-7248649_7285865-7285954	skipping	Medulloblastoma
SE	MCF2L:113081213-113081279_113078665-113078739_113082426-113082542	skipping	Medulloblastoma
SE	ZNF335:45965628-45965774_45963737-45963990_45967493-45967634	skipping	Medulloblastoma
SE	C2orf92:97694447-97694599_97675844-97675928_97699025-97699048	skipping	Medulloblastoma
SE	UPF3A:114282837-114282943_114281924-114282127_114291633-114291757	skipping	Medulloblastoma
SE	NCKAP5L:49801848-49801967_49798349-49798463_49805979-49806041	skipping	Medulloblastoma
SE	HSPBAP1:122752591-122752674_122741002-122741113_122755259-122755431	skipping	Medulloblastoma
SE	ATM:108227595-108227696_108223066-108223186_108227775-108227888	skipping	Medulloblastoma
SE	ELMO1:36878010-36878117_36870392-36870475_36894853-36895017	skipping	Medulloblastoma
A5SS	CIT:119712178-119712695_119712590-119712695_119710539-119710620	skipping	Medulloblastoma
SE	CYTH1:78709650-78709732_78708196-78708261_78782201-78782272	skipping	Medulloblastoma
SE	MTOR:11232436-11232528_11231299-11231434_11233397-11233487	skipping	Medulloblastoma
SE	ENSG00000267698:36016812-36016960_36014492-36014586_36019233-36019384	skipping	Medulloblastoma
SE	ORC4:147948051-147948224_147943435-147943522_147952372-147952524	skipping	Medulloblastoma
A3SS	ENSG00000223561:25655206-25655694_25655205-25655656_25656087-25656231	skipping	Medulloblastoma
SE	SLMAP:57864807-57864857_57864547-57864716_57890045-57891206	skipping	Medulloblastoma
SE	GDPD3:30108121-30108264_30104814-30105009_30108372-30108432	skipping	Medulloblastoma
SE	FAM135A:70538291-70538401_70536259-70536411_70556749-70556863	skipping	Medulloblastoma
SE	RPGRIP1:21334602-21334705_21330248-21330387_21343035-21343165	skipping	Medulloblastoma
SE	SLC6A3:1421876-1422014_1416097-1416201_1432463-1432698	skipping	Medulloblastoma
A3SS	MYT1:64218830-64219035_64218910-64219035_64217066-64217281	skipping	Medulloblastoma
SE	PLCB1:8802056-8802173_8790174-8790261_8881621-8883199	skipping	Medulloblastoma
SE	RYR1:38517359-38517691_38516086-38516217_38519213-38519454	skipping	Medulloblastoma
SE	LDB2:16585922-16586005_16511980-16512104_16588709-16588832	skipping	Medulloblastoma
SE	TXNDC15:134893492-134893655_134887694-134888182_134896293-134896424	skipping	Medulloblastoma
SE	DNAH14:225153750-225153826_225152696-225152883_225167938-225168028	skipping	Medulloblastoma
SE	ABI3:49216531-49216698_49210706-49210841_49217738-49217915	skipping	Medulloblastoma
SE	MPRIP:17075710-17075787_17042456-17042971_17078010-17078076	skipping	Medulloblastoma
A5SS	MYB:135195748-135195954_135195747-135195917_135196960-135197323	skipping	Medulloblastoma
A5SS	MYB:135195748-135196002_135195747-135195917_135196960-135197323	skipping	Medulloblastoma
SE	UFM1:38359301-38359333_38358092-38358132_38360710-38361125	skipping	Medulloblastoma
SE	VPS16:2859719-2859807_2840702-2840827_2860053-2860151	skipping	Medulloblastoma
SE	PFDN6:33290326-33290450_33290173-33290244_33296828-33298401	skipping	Medulloblastoma
SE	NIBAN1:184808074-184808235_184805945-184806056_184818637-184818825	skipping	Medulloblastoma
SE	RAD9B:110515050-110515156_110506578-110506693_110518675-110518706	skipping	Medulloblastoma
A5SS	EHMT2:31884891-31885016_31884911-31885016_31884644-31884799	skipping	Medulloblastoma
SE	ZDHHC8P1:23401841-23401953_23399583-23400583_23402360-23402572	skipping	Medulloblastoma
SE	H2AZ2:44840899-44841012_44834238-44834562_44843276-44843354	skipping	Medulloblastoma
SE	LINC01011:2989528-2989733_2988647-2988709_2989868-2991173	skipping	Medulloblastoma
SE	SPATA6:48452994-48453131_48413109-48413151_48471957-48472010	skipping	Medulloblastoma
SE	GOT1:99420624-99420805_99406725-99406849_99430447-99430624	skipping	Medulloblastoma
SE	SOX6:16095996-16096118_16055751-16055901_16097608-16097688	skipping	Medulloblastoma
SE	ARPC3:110445452-110445551_110436734-110437152_110450254-110450268	skipping	Medulloblastoma
SE	C8orf58:22602561-22602643_22602199-22602312_22603194-22604133	skipping	Medulloblastoma
SE	CERS4:8241341-8241457_8210705-8210862_8251043-8251249	skipping	Medulloblastoma
SE	TAOK3:118261497-118261673_118255503-118255655_118266654-118266759	skipping	Medulloblastoma
SE	RUNX1T1:92062546-92062709_92017225-92017363_92095027-92095235	skipping	Medulloblastoma
SE	PAMR1:35441481-35441693_35439626-35439693_35468000-35468108	skipping	Medulloblastoma
SE	ADPRH:119580485-119580636_119579432-119579851_119582133-119582467	skipping	Medulloblastoma
SE	ABI3:49216531-49216680_49210410-49210841_49217738-49217915	skipping	Medulloblastoma
SE	TOR1B:129808905-129809032_129807187-129807363_129810226-129810316	skipping	Medulloblastoma
SE	GPS2:7313029-7313124_7311323-7311590_7313211-7313291	skipping	Medulloblastoma
A3SS	CHPF2:151236408-151237172_151236955-151237172_151235047-151235612	skipping	Medulloblastoma
SE	FUCA2:143502355-143502565_143501931-143502122_143507236-143507424	skipping	Medulloblastoma
SE	PAM:102990272-102990401_102961157-102961229_103003032-103003149	skipping	Medulloblastoma
SE	CROCC2:240932318-240932414_240930930-240931128_240932701-240932908	skipping	Medulloblastoma
SE	TAOK1:29467145-29467216_29451454-29451680_29475669-29475703	skipping	Medulloblastoma
SE	SCGN:25681951-25682006_25669998-25670076_25689171-25689217	skipping	Medulloblastoma
SE	GPNMB:23260456-23260773_23259979-23260138_23266516-23266615	skipping	Medulloblastoma
SE	ZNF589:48257929-48257961_48256586-48257022_48260812-48260939	skipping	Medulloblastoma
SE	KAT2B:20136942-20137052_20127422-20127549_20140220-20140364	skipping	Medulloblastoma
SE	CHPF2:151236408-151236590_151235047-151235612_151236955-151237172	skipping	Medulloblastoma
A3SS	BEST1:61958146-61959578_61959497-61959578_61957386-61957464	skipping	Medulloblastoma
SE	SLC16A10:111177212-111177665_111172694-111172839_111206591-111206735	skipping	Medulloblastoma
SE	ADAL:43334945-43335170_43331899-43332000_43335695-43335826	skipping	Medulloblastoma
SE	ADCY3:24827902-24828023_24827545-24827608_24830708-24830825	skipping	Medulloblastoma
RI	ALG1:5073153-5075536_5073152-5073256_5074878-5075536	skipping	Medulloblastoma
SE	ELMOD1:107630417-107630562_107618104-107618206_107630699-107630728	skipping	Medulloblastoma
SE	GNPTAB:101768037-101768160_101766090-101766294_101770020-101770191	skipping	Medulloblastoma
SE	MTSS2:70679630-70679704_70678251-70678409_70679785-70679877	skipping	Medulloblastoma
SE	ICA1:8232590-8232733_8228600-8228673_8235909-8236005	skipping	Medulloblastoma
SE	ICA1:8232590-8232752_8228600-8228673_8235909-8236005	skipping	Medulloblastoma
SE	ICA1:8232590-8232755_8228600-8228673_8235909-8235926	skipping	Medulloblastoma
SE	TRMT2B:101023470-101023616_101021100-101021315_101035612-101035683	skipping	Medulloblastoma
SE	GOLGA8K:32395963-32396031_32394664-32394740_32396286-32396543	skipping	Medulloblastoma
SE	RGS11:275402-275498_275282-275333_275848-275911	skipping	Medulloblastoma
SE	ZFPM1:88532614-88532709_88532001-88532235_88532788-88532935	skipping	Medulloblastoma
SE	HSPA12A:116683791-116683962_116681151-116681256_116692350-116692467	skipping	Medulloblastoma
SE	SH3D19:151159240-151159352_151149499-151149561_151174669-151175552	skipping	Medulloblastoma
SE	ARHGEF17:73361088-73361161_73360319-73360533_73362039-73362239	skipping	Medulloblastoma
SE	GOLGA7:41490833-41490965_41490395-41490566_41497508-41497661	skipping	Medulloblastoma
SE	MDH1B:206750934-206751075_206749019-206749183_206756897-206757040	skipping	Medulloblastoma
SE	ENSG00000249319:66089612-66089695_66089275-66089335_66092005-66092086	skipping	Medulloblastoma
SE	MYO16:108992376-108992448_108964760-108964902_109008896-109009049	skipping	Medulloblastoma
SE	SH2B3:111446753-111446854_111418118-111418877_111446941-111447033	skipping	Medulloblastoma
SE	SORL1:121549960-121550088_121545242-121545429_121550584-121550670	skipping	Medulloblastoma
SE	MTA1:105466707-105466742_105465333-105466578_105468337-105468349	skipping	Medulloblastoma
SE	POMGNT1:46195811-46195924_46194273-46194961_46196011-46196077	skipping	Medulloblastoma
SE	PLEKHB2:131132902-131132991_131130720-131130760_131140169-131140275	skipping	Medulloblastoma
SE	SYBU:109579799-109580002_109577867-109578017_109586059-109586162	skipping	Medulloblastoma
SE	ENSG00000268400:7639019-7639100_7638725-7638775_7639730-7639807	skipping	Medulloblastoma
SE	PIM2:48918536-48918645_48917780-48917831_48918773-48919024	skipping	Medulloblastoma
SE	LGALS4:38808744-38808948_38806460-38806595_38812430-38812519	skipping	Medulloblastoma
SE	SEC11A:84687625-84687774_84670724-84670782_84691534-84691644	skipping	Medulloblastoma
SE	FAM228B:24139370-24139450_24095140-24095229_24146929-24147086	skipping	Medulloblastoma
SE	ABHD6:58267189-58267345_58256561-58256705_58269320-58269434	skipping	Medulloblastoma
SE	LINC00863:87344437-87344495_87342735-87343405_87354619-87354897	skipping	Medulloblastoma
SE	DBNL:44058429-44058480_44058128-44058280_44058901-44058983	skipping	Medulloblastoma
SE	DGKB:14753928-14753948_14736040-14736194_14757689-14757731	skipping	Medulloblastoma
SE	ASPDH:50512360-50512580_50511599-50511773_50514477-50514665	skipping	Medulloblastoma
SE	CYTH1:78698820-78698968_78680970-78681042_78700330-78700443	skipping	Medulloblastoma
SE	ADCK5:144392092-144392170_144391940-144392022_144392253-144392345	skipping	Medulloblastoma
SE	GOLGA2P5:100168452-100168633_100167549-100167639_100168923-100169199	skipping	Medulloblastoma
SE	SPRYD3:53073286-53073471_53068154-53068304_53075094-53075219	skipping	Medulloblastoma
SE	VEPH1:157413881-157414090_157381155-157381376_157428321-157428488	skipping	Medulloblastoma
SE	HYDIN2:146573833-146574034_146557343-146557468_146581048-146581232	skipping	Medulloblastoma
SE	LSM14B:62129785-62129952_62127584-62127701_62130218-62130296	skipping	Medulloblastoma
SE	BBS1:66511205-66511239_66510633-66511089_66514505-66514678	skipping	Medulloblastoma
SE	EXOC6B:72718103-72718307_72575491-72575668_72731006-72731052	skipping	Medulloblastoma
SE	HECTD4:112279228-112279386_112273654-112273795_112283109-112283302	skipping	Medulloblastoma
SE	DSN1:36771425-36771473_36767968-36768042_36773393-36773751	skipping	Medulloblastoma
SE	TBC1D10A:30294941-30295055_30294795-30294861_30295736-30295843	skipping	Medulloblastoma
SE	NPL:182818541-182818689_182816713-182816806_182818812-182818859	skipping	Medulloblastoma
SE	AFMID:78205440-78205518_78202702-78202751_78205602-78205738	skipping	Medulloblastoma
SE	CERKL:181558566-181558708_181549633-181549708_181566057-181566121	skipping	Medulloblastoma
SE	NCOA2:70126813-70127047_70124687-70124865_70128432-70128510	skipping	Medulloblastoma
SE	ATP8A1:42569161-42569205_42552504-42552610_42574618-42574707	skipping	Medulloblastoma
SE	AARS1:70258980-70259186_70255727-70258217_70261043-70261150	skipping	Medulloblastoma
SE	SNHG5:85677795-85677875_85677078-85677492_85678135-85678188	skipping	Medulloblastoma
SE	PLEKHB2:131140167-131140275_131132901-131133015_131146636-131147797	skipping	Medulloblastoma
SE	PLEKHB2:131140170-131140275_131132901-131133015_131146636-131147429	skipping	Medulloblastoma
SE	BARHL1:132582765-132583263_132582658-132582677_132587328-132587551	skipping	Medulloblastoma
SE	TRIM9:50983380-50983421_50982682-50982965_50985955-50986144	skipping	Medulloblastoma
SE	TYRO3:41561539-41561639_41561126-41561310_41562547-41562718	skipping	Medulloblastoma
SE	EPB41L5:120146225-120146289_120127687-120127851_120160880-120160974	skipping	Medulloblastoma
SE	DLG1:197081051-197081117_197076585-197076682_197085579-197085756	skipping	Medulloblastoma
SE	UBE2L6:57560337-57560432_57554436-57554623_57567848-57568284	skipping	Medulloblastoma
SE	VPS16:2863065-2863100_2862456-2862934_2863289-2863398	skipping	Medulloblastoma
SE	SEC16A:136463679-136463740_136463462-136463601_136464419-136464562	skipping	Medulloblastoma
SE	SUCLA2:47943345-47943445_47907017-47907135_47948939-47949028	skipping	Medulloblastoma
SE	CEP295:93729434-93729530_93728680-93728821_93729613-93729781	skipping	Medulloblastoma
SE	SDK2:73358079-73358204_73352472-73352637_73361683-73361845	skipping	Medulloblastoma
SE	UTRN:144531052-144531202_144523015-144523188_144533084-144533260	skipping	Medulloblastoma
SE	UTRN:144789194-144789279_144781921-144782123_144793833-144793991	skipping	Medulloblastoma
SE	LMBRD2:36117735-36117916_36116459-36116593_36122279-36122463	skipping	Medulloblastoma
SE	ELP6:47504330-47504448_47501526-47501851_47511147-47511226	skipping	Medulloblastoma
SE	LINCR-0003:57578836-57578914_57574026-57574100_57614176-57614501	skipping	Medulloblastoma
SE	MPP3:43814011-43814091_43811111-43811205_43814196-43814361	skipping	Medulloblastoma
SE	CFAP54:96647875-96648017_96644177-96644408_96649890-96650072	skipping	Medulloblastoma
A3SS	DLAT:112059903-112060065_112059923-112060065_112051233-112051349	skipping	Medulloblastoma
SE	EMID1:29215527-29215630_29214925-29215039_29226489-29226551	skipping	Medulloblastoma
SE	STAG3L5P-PVRIG2P-PILRB:100353373-100354012_100352996-100353123_100355142-100355240	skipping	Medulloblastoma
SE	ZNF330:141222366-141222477_141220899-141221108_141224486-141224506	skipping	Medulloblastoma
SE	SPEF2:35646667-35646807_35641430-35641683_35649360-35649425	skipping	Medulloblastoma
SE	SYNE1:152354659-152354976_152353588-152353744_152358372-152358537	skipping	Medulloblastoma
SE	SYNE1:152354725-152354976_152353588-152353744_152358372-152358537	skipping	Medulloblastoma
SE	AGPAT5:6747670-6747828_6741660-6741751_6755050-6755174	skipping	Medulloblastoma
SE	MATN2:98032246-98032317_98030461-98030614_98033041-98033176	skipping	Medulloblastoma
SE	TRDMT1:17168841-17168917_17161482-17161548_17174550-17174660	skipping	Medulloblastoma
SE	N4BP2L1:32404203-32404271_32400722-32403200_32407249-32407338	skipping	Medulloblastoma
SE	N4BP2L1:32404321-32404397_32400722-32403200_32407249-32407338	skipping	Medulloblastoma
SE	PTK2:140761165-140761262_140752231-140752316_140764233-140764290	skipping	Medulloblastoma
SE	GALNT15:16212569-16212763_16211123-16211241_16219402-16219534	skipping	Medulloblastoma
SE	ARHGEF6:136779414-136779497_136747507-136747592_136780717-136780932	skipping	Medulloblastoma
SE	EPB41:29068733-29068768_29064981-29065158_29069165-29072173	skipping	Medulloblastoma
SE	EPB41:29068733-29068783_29064981-29065158_29069165-29072280	skipping	Medulloblastoma
SE	TSPAN2:115062135-115062232_115058882-115058981_115072904-115073007	skipping	Medulloblastoma
SE	PATJ:61833654-61833785_61827421-61827583_61856029-61856239	skipping	Medulloblastoma
SE	KLHDC4:87755194-87755292_87748672-87748809_87761948-87762040	skipping	Medulloblastoma
SE	KLHDC4:87755194-87756477_87748672-87748809_87761948-87762016	skipping	Medulloblastoma
SE	LYPLA1:54065748-54065813_54062253-54062324_54100907-54100939	skipping	Medulloblastoma
SE	SUGT1P4-STRA6LP-CCDC180:97349091-97349291_97347313-97347666_97350408-97350555	skipping	Medulloblastoma
SE	SUGT1P4-STRA6LP-CCDC180:97349111-97349291_97347313-97347666_97350408-97350555	skipping	Medulloblastoma
SE	EPSTI1:42895009-42895108_42886387-42888502_42900309-42900383	skipping	Medulloblastoma
SE	GALNT13:154140337-154140505_153944393-153944639_154242029-154242196	skipping	Medulloblastoma
SE	TTC12:113338774-113338834_113334947-113335037_113339285-113339439	skipping	Medulloblastoma
SE	TLN1:35712835-35713043_35712004-35712124_35713195-35713298	skipping	Medulloblastoma
SE	ESCO1:21567980-21568094_21566145-21566206_21573313-21575430	skipping	Medulloblastoma
SE	FAHD2A:95410527-95411026_95402790-95402992_95412433-95412542	skipping	Medulloblastoma
SE	PSMD9:121899634-121899845_121888731-121888994_121903005-121903107	skipping	Medulloblastoma
SE	OSMR:38931883-38931964_38925203-38925371_38932462-38932535	skipping	Medulloblastoma
SE	BMPR1A:86892127-86892229_86875866-86876085_86899793-86899890	skipping	Medulloblastoma
SE	AFF1:87094915-87094969_87091792-87091829_87105627-87105682	skipping	Medulloblastoma
SE	CDC16:114238990-114239028_114236798-114236896_114239349-114239490	skipping	Medulloblastoma
SE	ACOX3:8405955-8406043_8399555-8399652_8410211-8410355	skipping	Medulloblastoma
SE	EMSY:76513386-76513535_76496214-76496469_76516141-76516249	skipping	Medulloblastoma
SE	MAMDC4:136859209-136859317_136859004-136859132_136859885-136860064	skipping	Medulloblastoma
SE	DLGAP4:36499603-36499676_36496994-36497066_36500198-36500527	skipping	Medulloblastoma
SE	PRKAA2:56674381-56674522_56645313-56645481_56692357-56692502	skipping	Medulloblastoma
SE	PPA2:105437950-105438036_105399036-105399164_105446382-105446502	skipping	Medulloblastoma
SE	PPA2:105424196-105424322_105399036-105399164_105473893-105473987	skipping	Medulloblastoma
A3SS	PLEKHG5:6467825-6468586_6467824-6467898_6469041-6469241	skipping	Medulloblastoma
SE	PLEKHG5:6468099-6468586_6467824-6467898_6469041-6469241	skipping	Medulloblastoma
SE	ITGB1BP2:71303627-71303697_71303460-71303516_71303811-71303911	skipping	Medulloblastoma
SE	OBSCN:228356151-228356344_228353006-228353062_228359596-228361250	skipping	Medulloblastoma
SE	BAZ2B:159398829-159398894_159397344-159397389_159400598-159400650	skipping	Medulloblastoma
SE	RPL38:74204130-74204190_74203703-74203958_74209186-74209309	skipping	Medulloblastoma
SE	NKAIN1:31185247-31185327_31183816-31184014_31239493-31239887	skipping	Medulloblastoma
SE	ZNF43:21843145-21843326_21819094-21819221_21850937-21851027	skipping	Medulloblastoma
SE	SRCIN1:38547759-38547881_38544577-38545459_38548556-38548701	skipping	Medulloblastoma
SE	EFCAB2:245059386-245059458_244970285-244970443_245082082-245082162	skipping	Medulloblastoma
SE	VARS2:30918827-30918915_30917694-30917806_30919757-30919848	skipping	Medulloblastoma
SE	GRB10:50604311-50604377_50603997-50604085_50605289-50605406	skipping	Medulloblastoma
SE	TASOR2:5709530-5709663_5699447-5699737_5712822-5712918	skipping	Medulloblastoma
SE	SCAMP5:75007661-75007728_74995966-74996259_75011791-75011846	skipping	Medulloblastoma
SE	KCNQ1:2571325-2571403_2570627-2570754_2572012-2572109	skipping	Medulloblastoma
SE	LINC00463:25176676-25176849_25173912-25174087_25179776-25179952	skipping	Medulloblastoma
SE	HERC2:28176687-28176768_28176427-28176599_28176949-28177127	skipping	Medulloblastoma
A5SS	CELF2:11314139-11314270_11314138-11314258_11320856-11320898	skipping	Medulloblastoma
A3SS	NEO1:73236287-73236506_73236346-73236506_73178306-73178427	skipping	Medulloblastoma
A5SS	ZC3HAV1:139079104-139080243_139079469-139080243_139078551-139078653	skipping	Medulloblastoma
A5SS	PYCR2:225921858-225923771_225923700-225923771_225921551-225921644	skipping	Medulloblastoma
A5SS	NME3:1771070-1771410_1771279-1771410_1770880-1770993	skipping	Medulloblastoma
RI	ADAM33:3672721-3673496_3672720-3672898_3673353-3673496	skipping	Medulloblastoma
SE	EIF6:35284176-35284492_35279941-35280118_35284725-35284770	skipping	Medulloblastoma
SE	ENTPD6:25206522-25206590_25195700-25195867_25207075-25207397	skipping	Medulloblastoma
SE	SCARA3:27649702-27649800_27633867-27634207_27651507-27651627	skipping	Medulloblastoma
SE	RHEB:151490943-151491014_151477332-151477415_151519459-151519895	skipping	Medulloblastoma
SE	ADCYAP1R1:31081713-31081754_31080612-31080633_31084140-31084250	skipping	Medulloblastoma
SE	RSAD1:50479880-50480084_50478859-50479019_50482090-50482456	skipping	Medulloblastoma
SE	SIPA1L2:232608912-232608988_232574173-232574222_232629868-232630109	skipping	Medulloblastoma
SE	LAMA5:62310178-62310311_62309987-62310081_62310664-62310829	skipping	Medulloblastoma
SE	BRPF3:36217917-36218010_36213879-36214386_36228901-36229056	skipping	Medulloblastoma
SE	SYT14:209965893-209966013_209952708-209952756_210013632-210013797	skipping	Medulloblastoma
SE	DELE1:141929989-141930074_141929581-141929740_141930177-141930274	skipping	Medulloblastoma
SE	NIM1K:43240260-43240390_43192851-43193656_43245081-43245330	skipping	Medulloblastoma
SE	ADCY2:7743668-7743752_7727163-7727261_7757448-7757586	skipping	Medulloblastoma
SE	VDAC3:42404867-42404924_42403031-42403461_42405370-42405415	skipping	Medulloblastoma
SE	MGST3:165651978-165652035_165651013-165651087_165654278-165654351	skipping	Medulloblastoma
SE	MPV17:27312994-27313109_27312213-27312246_27322447-27322522	skipping	Medulloblastoma
SE	ENKD1:67663937-67664062_67663419-67663556_67664995-67665168	skipping	Medulloblastoma
SE	ENKD1:67664996-67665168_67663419-67663556_67666070-67666129	skipping	Medulloblastoma
SE	PTPRF:43620095-43620221_43619679-43619858_43620453-43620579	skipping	Medulloblastoma
SE	KIDINS220:8747887-8748000_8740050-8740112_8750111-8750335	skipping	Medulloblastoma
SE	SLC48A1:47779028-47779195_47773237-47773440_47780144-47780289	skipping	Medulloblastoma
SE	PLAAT3:63598061-63598163_63590099-63590368_63613999-63614068	skipping	Medulloblastoma
SE	PYCR2:225922204-225922383_225921551-225921644_225923700-225923771	skipping	Medulloblastoma
SE	MEGF10:127369910-127370002_127340529-127340630_127396531-127396778	skipping	Medulloblastoma
SE	CYCS:25123951-25124127_25118655-25123849_25125199-25125260	skipping	Medulloblastoma
SE	PSMB4:151400764-151400845_151400441-151400588_151401238-151401355	skipping	Medulloblastoma
SE	CHROMR:178426366-178426505_178413653-178414113_178430655-178430889	skipping	Medulloblastoma
SE	FLT3LG:49480552-49480620_49480297-49480476_49486014-49486029	skipping	Medulloblastoma
SE	FAHD2A:95405277-95405402_95402790-95402992_95405552-95405803	skipping	Medulloblastoma
SE	RP2:46853476-46854141_46837042-46837202_46859987-46860102	skipping	Medulloblastoma
SE	RASA3:114041000-114041094_114029810-114029887_114073719-114073837	skipping	Medulloblastoma
SE	RASA3:114052052-114052155_114029810-114029887_114073719-114073837	skipping	Medulloblastoma
SE	RGS10:119515509-119515652_119499816-119500259_119526031-119526118	skipping	Medulloblastoma
SE	PPIG:169603642-169603694_169584341-169584490_169604025-169604102	skipping	Medulloblastoma
SE	LRP10:22875055-22875245_22873084-22873446_22875354-22875866	skipping	Medulloblastoma
SE	IRF3:49661948-49662328_49660712-49660844_49662424-49662617	skipping	Medulloblastoma
SE	ARRDC4:97965600-97965666_97960702-97961168_97965894-97966042	skipping	Medulloblastoma
SE	NME3:1771070-1771171_1770880-1770993_1771279-1771410	skipping	Medulloblastoma
SE	NME3:1771070-1771191_1770880-1770993_1771279-1771410	skipping	Medulloblastoma
SE	KIFC3:57772223-57772288_57771542-57771686_57794998-57795141	skipping	Medulloblastoma
SE	TMEM199:28358916-28358989_28358313-28358468_28359314-28359404	skipping	Medulloblastoma
SE	RAB34:28714793-28714900_28714283-28714710_28715031-28715122	skipping	Medulloblastoma
SE	FDXR:74866784-74866876_74866130-74866244_74872035-74872107	skipping	Medulloblastoma
SE	FDXR:74866784-74866879_74866130-74866244_74872035-74872107	skipping	Medulloblastoma
SE	CALR:12939134-12939235_12938608-12938770_12939427-12939631	skipping	Medulloblastoma
SE	SCN1B:35039117-35039258_35033498-35033739_35039634-35039706	skipping	Medulloblastoma
A3SS	EPB41L3:5392386-5395147_5392385-5393478_5395608-5395707	skipping	Medulloblastoma
A3SS	CYB5R1:202965887-202966600_202965886-202966109_202966748-202966898	skipping	Medulloblastoma
A5SS	MYB:135195748-135196002_135195747-135195954_135196960-135197323	skipping	Medulloblastoma
SE	PHEX:22219036-22219103_22212903-22212958_22221612-22221743	skipping	Medulloblastoma
SE	MRS2:24422937-24423050_24418460-24418578_24423583-24426190	skipping	Medulloblastoma
SE	USP54:73504850-73504990_73497537-73499188_73505307-73505426	skipping	Medulloblastoma
SE	TPCN2:69054033-69054097_69048931-69049106_69057577-69057694	skipping	Medulloblastoma
SE	RTN4:54974695-54974764_54973512-54973621_54982514-54982653	skipping	Medulloblastoma
SE	FAHD2A:95410527-95411026_95406937-95407157_95412433-95412542	skipping	Medulloblastoma
SE	MROH1:144258777-144258914_144255508-144255705_144259239-144259354	skipping	Medulloblastoma
SE	EPB41L3:5394677-5394793_5392380-5393478_5395608-5395707	skipping	Medulloblastoma
SE	EPB41L3:5395067-5395147_5392380-5393478_5395608-5395707	skipping	Medulloblastoma
SE	SPPL2A:50725221-50725323_50722123-50722201_50726320-50726377	skipping	Medulloblastoma
SE	COQ9:57456504-57456646_57452800-57452936_57459564-57459720	skipping	Medulloblastoma
SE	COQ9:57458246-57458350_57456503-57456646_57459564-57459597	skipping	Medulloblastoma
SE	CD63:55726121-55726261_55725811-55725896_55726699-55726795	skipping	Medulloblastoma
SE	ZNF781:37676269-37676394_37670653-37670846_37686450-37686522	skipping	Medulloblastoma
SE	CYB5R1:202966528-202966600_202965886-202966109_202966748-202966898	skipping	Medulloblastoma
SE	FCGBP:39889479-39890071_39885990-39886585_39891642-39892186	skipping	Medulloblastoma
SE	ABCA4:94111438-94111579_94108576-94108716_94112972-94113066	skipping	Medulloblastoma
SE	KLHDC9:161099598-161099796_161098665-161099062_161100060-161100298	skipping	Medulloblastoma
SE	TRAF3IP1:238347455-238347475_238333959-238334035_238348763-238348848	skipping	Medulloblastoma
SE	ST6GALNAC2:76570565-76570668_76568712-76568796_76572636-76572775	skipping	Medulloblastoma
SE	STPG1:24360851-24361041_24356998-24358619_24369673-24369839	skipping	Medulloblastoma
SE	SUGT1P4-STRA6LP-CCDC180:97347314-97347666_97343339-97343563_97350408-97350555	skipping	Medulloblastoma
SE	ITFG2:2830834-2830885_2824089-2824252_2836744-2836956	skipping	Medulloblastoma
SE	DCDC1:30952445-30952568_30931770-30931952_31064468-31064626	skipping	Medulloblastoma
SE	RBM26-AS1:79420760-79420815_79406292-79406477_79421986-79422195	skipping	Medulloblastoma
SE	FDXR:74864480-74864564_74864147-74864345_74864823-74864931	skipping	Medulloblastoma
A5SS	LONP2:48351581-48351798_48351580-48351685_48356664-48356710	skipping	Medulloblastoma
RI	ENSG00000227098:176844838-176846377_176844837-176845449_176846209-176846377	skipping	Medulloblastoma
SE	ZIK1:57588581-57588665_57584259-57584612_57590010-57590214	skipping	Medulloblastoma
SE	ZNF772:57476380-57476672_57474360-57474421_57477276-57477520	skipping	Medulloblastoma
SE	KIF9:47282495-47283119_47277281-47277379_47283400-47283451	skipping	Medulloblastoma
SE	TM2D2:38993545-38993660_38988807-38991545_38995317-38995405	skipping	Medulloblastoma
SE	CPNE2:57119195-57119278_57117495-57117567_57121092-57121191	skipping	Medulloblastoma
SE	RTKN:74428631-74428737_74428267-74428396_74428847-74428942	skipping	Medulloblastoma
SE	ZNF483:111534261-111534353_111533738-111533865_111541656-111555417	skipping	Medulloblastoma
SE	SLC45A1:8324306-8324726_8318113-8318186_8325817-8326042	skipping	Medulloblastoma
SE	FRMD4B:69216263-69216349_69197714-69198774_69218321-69218379	skipping	Medulloblastoma
SE	INTS11:1319296-1319433_1315519-1315618_1320455-1320529	skipping	Medulloblastoma
SE	INTS11:1319296-1319524_1315519-1315618_1320455-1320529	skipping	Medulloblastoma
SE	MTOR:11199258-11199403_11167441-11167517_11199540-11199703	skipping	Medulloblastoma
SE	TCTN3:95693353-95693476_95692863-95693038_95693643-95693899	skipping	Medulloblastoma
SE	CNDP2:74518949-74519096_74518498-74518640_74519998-74521128	skipping	Medulloblastoma
SE	SORBS3:22556715-22556908_22554862-22554980_22558128-22558192	skipping	Medulloblastoma
SE	SHC3:89052037-89052163_89046843-89046994_89065528-89065580	skipping	Medulloblastoma
SE	TOMM40L:161227258-161227350_161226887-161226955_161227635-161227737	skipping	Medulloblastoma
SE	ENSG00000288564:43054415-43054486_43052112-43052796_43055544-43055618	skipping	Medulloblastoma
SE	NAALAD2:90177853-90178117_90175971-90176062_90181619-90181701	skipping	Medulloblastoma
SE	PIK3C2B:204457728-204457874_204457036-204457070_204459877-204459941	skipping	Medulloblastoma
SE	MPRIP:17142627-17142765_17137915-17138075_17146035-17146092	skipping	Medulloblastoma
SE	RPUSD3:9843465-9843601_9841982-9842082_9843889-9843986	skipping	Medulloblastoma
SE	SRP54:35013802-35013902_35011508-35011659_35014743-35014830	skipping	Medulloblastoma
SE	RMDN3:40751426-40751569_40744976-40745259_40751985-40752178	skipping	Medulloblastoma
SE	ARRDC4:97968014-97968116_97965894-97966042_97969122-97969379	skipping	Medulloblastoma
SE	TSPOAP1:58305833-58305865_58305539-58305643_58306341-58306357	skipping	Medulloblastoma
SE	MBD1:50274186-50274350_50273563-50273863_50275128-50275245	skipping	Medulloblastoma
SE	CXXC1:50284720-50284839_50284377-50284562_50285001-50285247	skipping	Medulloblastoma
SE	CXXC1:50284732-50284839_50284377-50284562_50285001-50285043	skipping	Medulloblastoma
SE	ITGAV:186625473-186625587_186622338-186622430_186633328-186633374	skipping	Medulloblastoma
SE	CRX:47836243-47836394_47834408-47834543_47839319-47840433	skipping	Medulloblastoma
SE	ANXA5:121683364-121683477_121681361-121681761_121686287-121686372	skipping	Medulloblastoma
SE	SFXN1:175521919-175521968_175516613-175516663_175522374-175522422	skipping	Medulloblastoma
SE	LHFPL6:39378428-39378526_39342891-39344054_39600831-39601390	skipping	Medulloblastoma
SE	ARL1:101405844-101405981_101401061-101401173_101407641-101407746	skipping	Medulloblastoma
SE	LMO7:75821177-75821609_75819392-75819535_75823564-75823873	skipping	Medulloblastoma
SE	LMO7:75833051-75833165_75823564-75823873_75834225-75834387	skipping	Medulloblastoma
SE	COL4A1:110155283-110155397_110152333-110152506_110161191-110161369	skipping	Medulloblastoma
SE	CDC25B:3804569-3804680_3803403-3803537_3804820-3805218	skipping	Medulloblastoma
SE	NACAD:45081755-45081867_45081116-45081263_45082107-45086112	skipping	Medulloblastoma
SE	UBE2Q2:75883366-75883424_75873427-75873568_75899426-75901044	skipping	Medulloblastoma
SE	OMA1:58530601-58530729_58527260-58527335_58534157-58534331	skipping	Medulloblastoma
SE	SLC30A5:69116394-69116602_69115925-69116214_69118498-69118628	skipping	Medulloblastoma
SE	UNC5C:95244977-95245144_95242428-95242593_95250486-95250667	skipping	Medulloblastoma
SE	APTR:77661198-77661333_77657658-77659318_77695895-77696255	skipping	Medulloblastoma
SE	COLGALT2:183963901-183964020_183954761-183954838_183969268-183969473	skipping	Medulloblastoma
SE	TEP1:20403723-20403884_20403376-20403448_20405450-20405585	skipping	Medulloblastoma
SE	ARHGAP10:147955316-147955374_147946238-147946704_147965023-147965129	skipping	Medulloblastoma
SE	RBBP8:22993721-22993847_22992747-22993639_22996373-22996462	skipping	Medulloblastoma
SE	ARL14EP:30332866-30332993_30330885-30331374_30336566-30338223	skipping	Medulloblastoma
SE	ADAMTS17:99976045-99976222_99971436-99974562_99993047-99993200	skipping	Medulloblastoma
SE	CTRL:67931098-67931201_67930919-67930999_67931800-67931862	skipping	Medulloblastoma
SE	CYP4V2:186197533-186197602_186196939-186197130_186198956-186199083	skipping	Medulloblastoma
SE	TMBIM6:49759221-49759321_49758682-49758762_49761703-49761779	skipping	Medulloblastoma
SE	RASGRP3:33558672-33559030_33558210-33558336_33562728-33564605	skipping	Medulloblastoma
SE	FAM126A:22961235-22961322_22960255-22960415_22964414-22964531	skipping	Medulloblastoma
SE	ARSK:95586562-95586733_95582915-95583198_95591400-95591625	skipping	Medulloblastoma
SE	SRPX2:100665536-100665657_100665242-100665369_100666753-100666884	skipping	Medulloblastoma
SE	DHRS13:28902583-28902701_28900989-28901301_28902817-28903079	skipping	Medulloblastoma
SE	IKZF4:56018126-56018177_56007668-56007734_56025053-56025158	skipping	Medulloblastoma
SE	MRPL2:43058065-43058233_43056306-43056445_43059285-43059368	skipping	Medulloblastoma
SE	NDE1:15664736-15664861_15650207-15650294_15667285-15667439	skipping	Medulloblastoma
SE	E2F4:67194398-67194459_67192760-67192870_67194685-67194819	skipping	Medulloblastoma
SE	FSD1:4318872-4318951_4318345-4318505_4322985-4323146	skipping	Medulloblastoma
SE	GATAD2A:19495754-19495885_19494293-19494383_19496051-19496219	skipping	Medulloblastoma
SE	TSC1:132910571-132910692_132907300-132907370_132911452-132911568	skipping	Medulloblastoma
SE	CYP4V2:186194500-186194612_186191566-186192037_186196002-186196088	skipping	Medulloblastoma
SE	BLOC1S2:100286097-100286213_100280933-100281053_100286604-100286680	skipping	Medulloblastoma
SE	BLOC1S2:100286097-100286332_100280933-100281053_100286604-100286673	skipping	Medulloblastoma
SE	ZNF254:24105940-24106066_24091900-24092015_24126253-24126320	skipping	Medulloblastoma
A3SS	SPHK2:48625891-48626362_48626067-48626362_48624951-48625076	skipping	Medulloblastoma
SE	ZNF575:43533795-43533902_43533187-43533521_43534336-43534501	skipping	Medulloblastoma
SE	MOBP:39524243-39524326_39513382-39513606_39524443-39524494	skipping	Medulloblastoma
SE	PFKP:3119892-3120044_3118781-3118869_3129818-3129983	skipping	Medulloblastoma
SE	SLC45A4:141217090-141217189_141215758-141215970_141218010-141219029	skipping	Medulloblastoma
SE	ABHD17B:71870083-71870262_71865151-71867006_71874613-71875083	skipping	Medulloblastoma
SE	MUC20-OT1:195708134-195708268_195689338-195689438_195708746-195708801	skipping	Medulloblastoma
SE	CES2:66938037-66938241_66934470-66935976_66939216-66939358	skipping	Medulloblastoma
A3SS	TRABD:50197823-50198186_50198074-50198186_50197448-50197588	skipping	Medulloblastoma
SE	POMT2:77311949-77312033_77304691-77304800_77320433-77320476	skipping	Medulloblastoma
SE	RFX2:6010136-6010251_6007865-6008224_6012985-6013105	skipping	Medulloblastoma
SE	FCHSD1:141647135-141647230_141646086-141646722_141647397-141647483	skipping	Medulloblastoma
SE	CHMP4A:24211415-24211592_24210653-24210768_24211679-24211824	skipping	Medulloblastoma
SE	STARD10:72758530-72758633_72757766-72757884_72759233-72759309	skipping	Medulloblastoma
SE	ARMC9:231206200-231206289_231198630-231198698_231208126-231208252	skipping	Medulloblastoma
SE	RRBP1:17627348-17627382_17625511-17625602_17627503-17627682	skipping	Medulloblastoma
SE	ENOSF1:677345-677444_675320-675402_678695-678737	skipping	Medulloblastoma
SE	ABCC9:21915668-21915910_21912871-21913066_21916936-21917103	skipping	Medulloblastoma
SE	G6PC3:44074160-44074266_44070734-44071183_44075309-44075451	skipping	Medulloblastoma
SE	G6PC3:44074969-44075087_44074159-44074266_44075309-44075451	skipping	Medulloblastoma
SE	SYNGR4:48375613-48375752_48373516-48373754_48376084-48376377	skipping	Medulloblastoma
SE	HADHA:26194570-26194638_26193576-26193772_26195091-26195232	skipping	Medulloblastoma
SE	CAMK2D:113548657-113548729_113537340-113537443_113552030-113552096	skipping	Medulloblastoma
SE	MDN1:89696360-89696574_89695604-89695992_89698864-89699035	skipping	Medulloblastoma
SE	PRKAG1:49003558-49003595_49003143-49003290_49004506-49004633	skipping	Medulloblastoma
SE	UBQLN1:83679775-83680037_83666349-83669327_83682950-83683066	skipping	Medulloblastoma
SE	SPATA13:24249477-24249842_24160747-24160932_24251717-24251862	skipping	Medulloblastoma
SE	SPRYD3:53075736-53075811_53074648-53075219_53077114-53077261	skipping	Medulloblastoma
SE	STRN3:30918966-30919106_30912006-30912182_30935162-30935304	skipping	Medulloblastoma
SE	ILVBL:15124925-15125069_15123115-15123243_15125655-15125786	skipping	Medulloblastoma
SE	SLC12A9:100861737-100861911_100858735-100861584_100862680-100862827	skipping	Medulloblastoma
SE	CDKL3:134321791-134321903_134308573-134308727_134350248-134350427	skipping	Medulloblastoma
SE	TPP1:6616005-6616074_6615441-6615562_6616314-6616479	skipping	Medulloblastoma
SE	SKOR1:67830818-67830889_67830190-67830298_67832273-67832348	skipping	Medulloblastoma
SE	EML3:62608736-62608805_62608541-62608652_62608961-62609132	skipping	Medulloblastoma
SE	CHPT1:101714504-101714645_101714089-101714237_101716727-101716812	skipping	Medulloblastoma
SE	RAD52:932975-933076_929763-930144_949601-949626	skipping	Medulloblastoma
A5SS	ABHD14A-ACY1:51986988-51987196_51986987-51987061_51987308-51987453	skipping	Medulloblastoma
SE	ABHD14A-ACY1:51987147-51987196_51986414-51987061_51987308-51987428	skipping	Medulloblastoma
A3SS	KCNJ15:38257046-38257185_38257103-38257185_38256740-38256787	skipping	Medulloblastoma
SE	MEGF11:65909034-65909135_65906624-65906670_65909739-65909806	skipping	Medulloblastoma
SE	SPHK1:76386393-76386508_76386220-76386315_76386805-76386887	skipping	Medulloblastoma
SE	GNPTG:1352102-1352306_1351945-1352017_1357699-1357844	skipping	Medulloblastoma
SE	TRIM25:56895926-56895952_56895520-56895604_56899114-56899180	skipping	Medulloblastoma
SE	SNRPN:24975358-24975509_24974287-24974456_24976876-24977029	skipping	Medulloblastoma
SE	PFAS:8255027-8255132_8254165-8254301_8255804-8255816	skipping	Medulloblastoma
SE	FLNA:154367641-154367738_154367396-154367544_154367841-154368090	skipping	Medulloblastoma
SE	NELFB:137267240-137267346_137266330-137266426_137272080-137272222	skipping	Medulloblastoma
SE	CYB5R1:202966749-202966898_202965886-202965993_202967190-202967225	skipping	Medulloblastoma
SE	SMN1:70942358-70942558_70941388-70941508_70942717-70942870	skipping	Medulloblastoma
SE	RELA:65658718-65658822_65655854-65655935_65659665-65659788	skipping	Medulloblastoma
A3SS	HEY1:79766997-79767294_79766996-79767092_79767574-79767857	skipping	Medulloblastoma
A5SS	GMPPA:219505458-219505761_219505457-219505555_219505979-219506072	skipping	Medulloblastoma
SE	SORCS1:106671237-106671367_106667688-106667802_106672867-106672985	skipping	Medulloblastoma
SE	HEY1:79767219-79767294_79764020-79767092_79767574-79767615	skipping	Medulloblastoma
SE	GALNT2:230243306-230243427_230236659-230236725_230246062-230246150	skipping	Medulloblastoma
SE	PTCD1:99423775-99423957_99416738-99420149_99424794-99425616	skipping	Medulloblastoma
SE	CPSF1:144397954-144398132_144397742-144397879_144398301-144398443	skipping	Medulloblastoma
SE	GCAT:37812887-37812988_37807922-37808163_37813462-37813609	skipping	Medulloblastoma
SE	GYS1:48981530-48981636_48978097-48978157_48985460-48985605	skipping	Medulloblastoma
SE	EGLN2:40807484-40807551_40799544-40801415_40807808-40807913	skipping	Medulloblastoma
SE	RPGRIP1:21310584-21310607_21307730-21307836_21311823-21311970	skipping	Medulloblastoma
SE	RPGRIP1:21311824-21311970_21307730-21307836_21312432-21312506	skipping	Medulloblastoma
SE	MIF4GD:75267538-75267630_75266227-75266967_75270113-75270245	skipping	Medulloblastoma
SE	DCAKD:45034774-45034999_45034186-45034390_45051552-45051597	skipping	Medulloblastoma
SE	DCAKD:45034774-45035002_45034186-45034390_45051552-45051661	skipping	Medulloblastoma
SE	RPL13A:49490232-49490576_49489849-49489922_49490778-49490864	skipping	Medulloblastoma
SE	RPL13A:49490475-49490600_49489849-49489922_49490778-49490864	skipping	Medulloblastoma
SE	ORC2:200926768-200926900_200925835-200925932_200931338-200931448	skipping	Medulloblastoma
SE	ZIC4:147395852-147396469_147386045-147388859_147402727-147402812	skipping	Medulloblastoma
SE	EIF4G1:184315763-184315856_184314494-184314674_184316712-184316733	skipping	Medulloblastoma
SE	CORO2B:68718698-68718810_68715214-68715311_68719143-68719234	skipping	Medulloblastoma
SE	NTF3:5506565-5506717_5432111-5432342_5509575-5509832	skipping	Medulloblastoma
SE	BCDIN3D-AS1:49828935-49829083_49828722-49828744_49838421-49838640	skipping	Medulloblastoma
SE	PSMD1:231079536-231079614_231077033-231077162_231080140-231080314	skipping	Medulloblastoma
SE	PLEKHG1:150768638-150768738_150733583-150734092_150786389-150786459	skipping	Medulloblastoma
SE	GHRLOS:10287945-10288102_10287413-10287481_10292067-10293449	skipping	Medulloblastoma
SE	POLR2A:7498078-7498210_7497649-7497870_7499038-7499163	skipping	Medulloblastoma
SE	FGF11:7441471-7441581_7439511-7439813_7441775-7441879	skipping	Medulloblastoma
SE	MEGF8:42352928-42353127_42352207-42352456_42353464-42353675	skipping	Medulloblastoma
SE	GRIN1:137161289-137161416_137161055-137161197_137161923-137162088	skipping	Medulloblastoma
SE	LINC00463:25173913-25174087_25172818-25173322_25176675-25176849	skipping	Medulloblastoma
SE	LINC00463:25173913-25174399_25172831-25173322_25176675-25176849	skipping	Medulloblastoma
SE	GATM:45375651-45376819_45369325-45369521_45378384-45378743	skipping	Medulloblastoma
SE	CPE:165482242-165482359_165467687-165467855_165484421-165484438	skipping	Medulloblastoma
SE	CSAD:53170423-53170502_53170070-53170126_53173344-53173476	skipping	Medulloblastoma
SE	TPCN1:113284581-113284637_113280150-113280195_113284717-113284771	skipping	Medulloblastoma
SE	RRP12:97370167-97370274_97369424-97369582_97370454-97370560	skipping	Medulloblastoma
SE	FAM47E-STBD1:76271568-76271768_76268659-76268768_76278068-76278224	skipping	Medulloblastoma
SE	ARHGEF17:73363206-73363455_73362432-73362734_73363746-73363833	skipping	Medulloblastoma
SE	SLC1A3:36683864-36683998_36679626-36679860_36686064-36686233	skipping	Medulloblastoma
SE	ABHD6:58249878-58249942_58237791-58237916_58267188-58267345	skipping	Medulloblastoma
A3SS	PLSCR1:146521544-146521705_146521543-146521701_146521832-146522053	skipping	Medulloblastoma
A5SS	MCPH1-AS1:6620992-6621635_6621422-6621635_6620134-6620224	skipping	Medulloblastoma
A5SS	DCXR:82036544-82036763_82036720-82036763_82036190-82036308	skipping	Medulloblastoma
SE	CLHC1:55206818-55206940_55206269-55206376_55209403-55209516	skipping	Medulloblastoma
SE	FKBP1A:1372076-1372240_1368976-1370072_1392833-1392881	skipping	Medulloblastoma
SE	NIPBL:37038602-37038738_37027358-37027412_37044346-37044487	skipping	Medulloblastoma
SE	NBR1:43202655-43202712_43200166-43200608_43203680-43203786	skipping	Medulloblastoma
A5SS	KMT2E:105105859-105106003_105105858-105105955_105107165-105107222	skipping	Medulloblastoma
SE	HMGN1:39347379-39347483_39345829-39345958_39347915-39347952	skipping	Medulloblastoma
SE	RAC1:6387212-6387283_6374526-6374770_6391923-6392041	skipping	Medulloblastoma
A3SS	SCNN1B:23355299-23355489_23355379-23355489_23352800-23353074	skipping	Medulloblastoma
SE	TYK2:10365517-10365898_10362548-10362657_10366416-10366580	skipping	Medulloblastoma
SE	INPP5F:119798543-119798610_119797460-119797640_119804172-119804297	skipping	Medulloblastoma
SE	PFKFB4:48550118-48550234_48549863-48549960_48556680-48556803	skipping	Medulloblastoma
SE	MLH3:75039911-75040015_75033418-75033490_75041614-75041700	skipping	Medulloblastoma
SE	SGIP1:66639777-66639833_66633069-66633094_66642809-66642864	skipping	Medulloblastoma
RI	CYP3A5:99672580-99672915_99672579-99672698_99672783-99672915	skipping	Medulloblastoma
SE	SERPING1:57611717-57611936_57606009-57606547_57618680-57619159	skipping	Medulloblastoma
SE	CDH18:19520657-19520778_19502681-19503109_19543868-19544005	skipping	Medulloblastoma
SE	MAP3K11:65606691-65606804_65605945-65606081_65607269-65607513	skipping	Medulloblastoma
SE	FABP6:160232098-160232273_160229505-160229624_160234819-160234909	skipping	Medulloblastoma
A3SS	CHD3:7894115-7894265_7894126-7894265_7893804-7893935	skipping	Medulloblastoma
A3SS	KANSL3:96631312-96631543_96631311-96631482_96636920-96637185	skipping	Medulloblastoma
A3SS	CARS1:3040896-3041031_3040895-3040984_3042164-3042256	skipping	Medulloblastoma
SE	IFNAR1:33349389-33349543_33349090-33349290_33352757-33352908	skipping	Medulloblastoma
SE	CBLB:105681293-105681610_105678430-105678571_105681723-105681818	skipping	Medulloblastoma
SE	TAP1:32850944-32851149_32850319-32850517_32852108-32852239	skipping	Medulloblastoma
SE	PLD3:40365553-40365585_40348583-40348724_40365717-40365930	skipping	Medulloblastoma
SE	USP53:119235290-119235411_119217549-119217673_119239217-119239312	skipping	Medulloblastoma
SE	TPCN2:69079834-69079883_69078891-69079020_69081399-69081499	skipping	Medulloblastoma
SE	CADM3:159193870-159194040_159193422-159193560_159196363-159196454	skipping	Medulloblastoma
SE	NUP54:76131230-76131284_76130655-76130749_76132522-76132719	skipping	Medulloblastoma
SE	SDCCAG8:243417968-243418076_243415701-243415829_243426426-243426558	skipping	Medulloblastoma
SE	ZNF148:125314937-125315053_125313307-125313656_125323387-125323444	skipping	Medulloblastoma
SE	ZC3H11A:203796293-203796601_203795670-203795794_203801574-203801628	skipping	Medulloblastoma
SE	ACAP2:195336932-195336976_195333027-195333123_195342470-195342609	skipping	Medulloblastoma
SE	DCAF16:17805107-17805225_17804311-17804756_17810446-17810757	skipping	Medulloblastoma
SE	ENSG00000288880:150630459-150630502_150629851-150629993_150634830-150635726	skipping	Medulloblastoma
SE	PLCB2:40302469-40302609_40302269-40302349_40303287-40303356	skipping	Medulloblastoma
SE	TRANK1:36864319-36864480_36860905-36861160_36874125-36874296	skipping	Medulloblastoma
SE	ENSG00000271853:153627483-153627598_153626331-153626533_153632033-153632063	skipping	Medulloblastoma
SE	METTL6:15414730-15414914_15414020-15414162_15415497-15415583	skipping	Medulloblastoma
SE	SRP9:225786862-225786985_225783299-225783368_225789239-225790466	skipping	Medulloblastoma
SE	PRKACB:84175799-84175807_84175032-84175056_84179176-84179238	skipping	Medulloblastoma
SE	MYO9B:17197792-17197858_17194555-17195473_17200292-17200426	skipping	Medulloblastoma
SE	SNRPN:24974288-24974456_24967931-24968082_24976876-24977029	skipping	Medulloblastoma
SE	INTU:127704228-127704290_127685441-127687867_127705590-127705812	skipping	Medulloblastoma
SE	MATN2:97888075-97888242_97868839-97869287_97930952-97931522	skipping	Medulloblastoma
SE	AEBP1:44110725-44110809_44110206-44110346_44110912-44111057	skipping	Medulloblastoma
SE	PSAT1:78306314-78306486_78304734-78304940_78308413-78308583	skipping	Medulloblastoma
SE	DDX31:132625664-132625745_132618329-132618441_132630263-132630403	skipping	Medulloblastoma
SE	REXO2:114440656-114440739_114439434-114439675_114449845-114450279	skipping	Medulloblastoma
SE	ETNPPL:108750936-108751018_108749237-108749463_108752894-108753011	skipping	Medulloblastoma
SE	GFAP:44911236-44911321_44910617-44910658_44911671-44911797	skipping	Medulloblastoma
SE	PCNX4:60114700-60114879_60091910-60092419_60115718-60115819	skipping	Medulloblastoma
SE	LINC01990:107460673-107460790_107433064-107433203_107462572-107462936	skipping	Medulloblastoma
SE	MIR9-1HG:156414654-156414753_156407841-156407975_156429375-156429399	skipping	Medulloblastoma
SE	RAB8B:63262692-63262742_63259626-63259692_63263526-63263596	skipping	Medulloblastoma
SE	NPRL3:124937-125073_112621-112775_130521-130591	skipping	Medulloblastoma
SE	IFT46:118557738-118557890_118556905-118557045_118559784-118559864	skipping	Medulloblastoma
SE	PGPEP1:18357383-18357615_18355894-18356011_18363390-18363998	skipping	Medulloblastoma
A3SS	TPP1:6616975-6617428_6616974-6617153_6617625-6617776	skipping	Medulloblastoma
SE	FBXO7:32479133-32479275_32474797-32475124_32485067-32485209	skipping	Medulloblastoma
SE	GGT5:24224996-24225106_24219653-24220116_24225545-24225652	skipping	Medulloblastoma
SE	SNTA1:33438841-33439026_33417718-33417923_33443310-33443763	skipping	Medulloblastoma
SE	ZNF28:52805145-52805262_52801456-52801660_52817943-52818031	skipping	Medulloblastoma
SE	CDK19:110773876-110773937_110746125-110746201_110815807-110815958	skipping	Medulloblastoma
SE	SPEF2:35739919-35740046_35727674-35727823_35740128-35740267	skipping	Medulloblastoma
SE	CDHR3:106001462-106001610_105996249-105996354_106004497-106004687	skipping	Medulloblastoma
SE	ENSG00000285085:32151809-32151899_32150494-32150583_32152094-32152175	skipping	Medulloblastoma
SE	TEP1:20389610-20389740_20389237-20389297_20390680-20390758	skipping	Medulloblastoma
SE	RAB29:205771472-205771653_205770732-205770854_205772495-205772567	skipping	Medulloblastoma
SE	PDE4DIPP2:120520234-120520669_120519217-120519410_120523893-120524126	skipping	Medulloblastoma
SE	RP2:46877505-46877590_46859987-46860102_46879685-46882358	skipping	Medulloblastoma
SE	ERO1B:236249885-236249967_236235984-236236398_236252049-236252091	skipping	Medulloblastoma
SE	LINC00907:42186692-42186762_42159282-42159477_42212363-42212526	skipping	Medulloblastoma
SE	ABCG2:88139793-88140014_88132575-88132635_88158576-88159024	skipping	Medulloblastoma
SE	IQSEC1:12909273-12909434_12908348-12908525_12911628-12911728	skipping	Medulloblastoma
SE	TPP1:6617301-6617428_6616974-6617153_6617625-6617776	skipping	Medulloblastoma
SE	TPP1:6617354-6617428_6616974-6617153_6617625-6617776	skipping	Medulloblastoma
SE	TPP1:6617359-6617428_6616974-6617153_6617625-6617776	skipping	Medulloblastoma
SE	TNRC6B:40273425-40273600_40264687-40267036_40277076-40277151	skipping	Medulloblastoma
SE	SLC2A11:23882495-23882646_23877041-23877171_23882758-23882952	skipping	Medulloblastoma
SE	CDC20B:55172588-55172650_55146627-55146856_55172937-55173015	skipping	Medulloblastoma
SE	CYP46A1:99721239-99721323_99717682-99718126_99721955-99722007	skipping	Medulloblastoma
SE	PECAM1:64348260-64348322_64341633-64341690_64352389-64352463	skipping	Medulloblastoma
A3SS	TEP1:20371489-20371632_20371488-20371607_20372732-20372857	skipping	Medulloblastoma
SE	RUVBL2:48994780-48994933_48994175-48994341_48999318-48999373	skipping	Medulloblastoma
SE	PNPT1:55672893-55673079_55671994-55672046_55679681-55679795	skipping	Medulloblastoma
SE	SYNJ2:158061992-158062164_158059256-158059353_158063790-158063872	skipping	Medulloblastoma
SE	PRMT9:147680323-147680471_147672958-147673126_147683798-147684163	skipping	Medulloblastoma
SE	ENSG00000272647:99606748-99606894_99600207-99600285_99607672-99607810	skipping	Medulloblastoma
SE	SPATA18:52062220-52062332_52060418-52060524_52071916-52072156	skipping	Medulloblastoma
SE	KLHL3:137634037-137634165_137628296-137628437_137658130-137658280	skipping	Medulloblastoma
SE	ADCY3:24827902-24828161_24827545-24827608_24830708-24830825	skipping	Medulloblastoma
SE	EIF2D:206602951-206603204_206602335-206602453_206605399-206605507	skipping	Medulloblastoma
SE	MYO9B:17167943-17168064_17162987-17163122_17172335-17172477	skipping	Medulloblastoma
SE	MYO6:75841214-75841378_75840584-75840682_75844896-75844977	skipping	Medulloblastoma
SE	DNMBP:99896267-99896397_99894945-99895050_99898085-99898285	skipping	Medulloblastoma
SE	TMEM9B:8953203-8953337_8947201-8948475_8956189-8956298	skipping	Medulloblastoma
SE	PAN3:28287984-28288122_28280411-28280541_28292381-28295335	skipping	Medulloblastoma
SE	PCNX4:60107586-60108327_60091922-60092419_60115718-60115819	skipping	Medulloblastoma
A3SS	CUL2:35031491-35031893_35031490-35031659_35032434-35032494	skipping	Medulloblastoma
SE	GNAL:11862395-11862449_11824917-11825015_11864532-11864606	skipping	Medulloblastoma
SE	ENSG00000283515:58246711-58246794_58246300-58246427_58285716-58286807	skipping	Medulloblastoma
SE	IBTK:82240166-82240843_82231717-82231842_82247561-82247671	skipping	Medulloblastoma
SE	IRF2:184418167-184418213_184398914-184399079_184418531-184418590	skipping	Medulloblastoma
SE	ATRNL1:115129327-115129535_115127592-115127721_115160039-115160169	skipping	Medulloblastoma
SE	RNF170:42887728-42887871_42873930-42874006_42896483-42896585	skipping	Medulloblastoma
SE	PSMB3:38760431-38760608_38755882-38755990_38764118-38764225	skipping	Medulloblastoma
SE	POLR1A:86045278-86045360_86044138-86044304_86045616-86045769	skipping	Medulloblastoma
SE	RCOR3:211312355-211312487_211295675-211295753_211312719-211312819	skipping	Medulloblastoma
SE	AGAP1:235930765-235930923_235883344-235883449_235968461-235968623	skipping	Medulloblastoma
SE	UBE2F-SCLY:238016566-238016633_237994743-237994809_238035877-238035940	skipping	Medulloblastoma
SE	GRIK4:120898532-120898639_120875138-120875243_120940346-120940460	skipping	Medulloblastoma
SE	USP33:77739265-77739417_77730617-77730731_77740876-77740939	skipping	Medulloblastoma
SE	VPS13D:12415087-12415221_12403824-12403973_12416659-12416827	skipping	Medulloblastoma
SE	IMPDH1:128394889-128395033_128394455-128394599_128395130-128395274	skipping	Medulloblastoma
SE	HSPE1-MOB4:197501074-197501238_197500412-197500439_197523623-197523686	skipping	Medulloblastoma
SE	SGIP1:66729264-66729380_66719293-66719405_66733747-66733880	skipping	Medulloblastoma
SE	SGIP1:66729264-66729419_66718066-66719405_66733747-66733880	skipping	Medulloblastoma
SE	ENSG00000253477:103487561-103487681_103483397-103483515_103498175-103498254	skipping	Medulloblastoma
SE	C1S:6997225-6997342_6988258-6988369_7042960-7043128	skipping	Medulloblastoma
SE	IRAK4:43772912-43772986_43772179-43772362_43773964-43774029	skipping	Medulloblastoma
SE	SCFD1:30707817-30707914_30705822-30705885_30715923-30715977	skipping	Medulloblastoma
SE	AP2B1:35641877-35641975_35639594-35639760_35650529-35650789	skipping	Medulloblastoma
SE	B3GLCT:31229185-31229294_31222951-31222991_31247022-31247099	skipping	Medulloblastoma
SE	CKLF:66558190-66558348_66552568-66552793_66566082-66566243	skipping	Medulloblastoma
SE	UBAC2:99318022-99318069_99238426-99238554_99340319-99340565	skipping	Medulloblastoma
SE	TMTC3:88174607-88174727_88172596-88172745_88176207-88176319	skipping	Medulloblastoma
SE	GUCY1B1:155789714-155789911_155777523-155777642_155793855-155794086	skipping	Medulloblastoma
SE	PTBP2:96751425-96751500_96723563-96723594_96777584-96777749	skipping	Medulloblastoma
SE	FBRSL1:132574319-132574348_132572526-132572622_132574492-132574564	skipping	Medulloblastoma
SE	RRP12:97393684-97393760_97388488-97388624_97396217-97396301	skipping	Medulloblastoma
A5SS	CRHR1:45830094-45830570_45830093-45830214_45830879-45830940	skipping	Medulloblastoma
SE	APOO:23858642-23858733_23840312-23840377_23868592-23868612	skipping	Medulloblastoma
SE	TNRC6C:78064731-78064937_78051066-78051448_78067756-78067910	skipping	Medulloblastoma
SE	GLIPR2:36147786-36147894_36136535-36136791_36148546-36148650	skipping	Medulloblastoma
SE	CRHR1:45830417-45830570_45830093-45830214_45830879-45830940	skipping	Medulloblastoma
SE	TTC7B:90689540-90689712_90680471-90680535_90695499-90695578	skipping	Medulloblastoma
SE	TRIB2:12723260-12723552_12716934-12717010_12740325-12742734	skipping	Medulloblastoma
SE	TTBK2:42878549-42878684_42872610-42872758_42919758-42919788	skipping	Medulloblastoma
SE	HDAC5:44117494-44117704_44093574-44093834_44123503-44123618	skipping	Medulloblastoma
SE	ZNF826P:20408950-20409024_20340261-20341101_20424785-20424956	skipping	Medulloblastoma
A3SS	COX6C:99891908-99892052_99891907-99892047_99893318-99893623	skipping	Medulloblastoma
SE	MARK4:45258989-45259189_45251270-45251639_45271471-45271708	skipping	Medulloblastoma
SE	POU6F1:51204173-51204368_51199746-51199868_51206788-51206883	skipping	Medulloblastoma
SE	CTNNA2:80574163-80574314_80555692-80555893_80581705-80581819	skipping	Medulloblastoma
SE	GPATCH2:217614141-217614202_217610320-217610400_217619782-217620499	skipping	Medulloblastoma
SE	SNX13:17821509-17821648_17816181-17816289_17826021-17826091	skipping	Medulloblastoma
SE	ZNFX1:49251527-49251622_49245896-49249711_49252719-49252830	skipping	Medulloblastoma
SE	ENSG00000285920:41308567-41308624_41286010-41286100_41332155-41333050	skipping	Medulloblastoma
SE	NPL:182803698-182803771_182794349-182794439_182806144-182806232	skipping	Medulloblastoma
SE	AASDH:56343562-56343684_56342834-56342966_56349262-56350058	skipping	Medulloblastoma
SE	FAH:80181042-80181159_80180123-80180225_80186129-80186343	skipping	Medulloblastoma
SE	ANKFY1:4182181-4182349_4181253-4181372_4183397-4183551	skipping	Medulloblastoma
SE	ANKFY1:4182181-4182352_4181253-4181372_4183397-4183551	skipping	Medulloblastoma
SE	WWC3:10079725-10079804_10078798-10078875_10090770-10090900	skipping	Medulloblastoma
SE	PLTP:45907841-45907904_45907691-45907755_45909941-45910070	skipping	Medulloblastoma
SE	MSI2:57596868-57596950_57529675-57529724_57615969-57616084	skipping	Medulloblastoma
SE	FNTA:43059092-43059177_43056322-43056546_43069554-43069583	skipping	Medulloblastoma
SE	MRPL20-AS1:1400158-1400249_1399551-1399689_1400604-1402033	skipping	Medulloblastoma
SE	GPAA1:144083389-144083500_144082667-144082804_144083713-144083737	skipping	Medulloblastoma
SE	TDRD3:60483775-60483846_60467237-60467379_60485798-60485899	skipping	Medulloblastoma
SE	TANGO2:20036760-20036854_20017013-20017192_20043354-20043443	skipping	Medulloblastoma
SE	PDE2A:72597510-72597619_72591296-72591356_72605137-72605226	skipping	Medulloblastoma
SE	LYL1:13100837-13101048_13100689-13100748_13102530-13103161	skipping	Medulloblastoma
SE	LYL1:13100837-13101195_13100656-13100748_13102530-13102858	skipping	Medulloblastoma
SE	DDHD2:38242250-38242385_38240274-38240364_38245741-38245950	skipping	Medulloblastoma
SE	ENSG00000255730:41378281-41378519_41350852-41351202_41410636-41410816	skipping	Medulloblastoma
SE	DNHD1:6528522-6528787_6511272-6511429_6528877-6529121	skipping	Medulloblastoma
SE	ERO1B:236269875-236269994_236253421-236253505_236281681-236281816	skipping	Medulloblastoma
SE	RETREG2:219181640-219181775_219181368-219181463_219182012-219182120	skipping	Medulloblastoma
SE	CDC123:12210290-12210322_12209966-12210024_12215739-12215835	skipping	Medulloblastoma
SE	KCNMA1:76969974-76970067_76953800-76953924_77027822-77027891	skipping	Medulloblastoma
A3SS	MSI2:57674918-57675126_57674971-57675126_57655694-57655744	skipping	Medulloblastoma
SE	RIMS2:104068512-104068612_104041325-104041358_104093470-104093643	skipping	Medulloblastoma
SE	UBLCP1:159270360-159270445_159269907-159269999_159270527-159270643	skipping	Medulloblastoma
SE	ANKRD13C:70313745-70313790_70300763-70300908_70315480-70315566	skipping	Medulloblastoma
SE	MAPK8IP1:45900138-45900452_45898084-45898190_45901979-45902061	skipping	Medulloblastoma
SE	ILKAP:238189863-238189972_238185180-238185287_238194274-238194870	skipping	Medulloblastoma
SE	CBWD1:161567-161654_160000-160140_162431-162469	skipping	Medulloblastoma
SE	ZNF106:42466053-42466114_42449770-42451954_42472235-42472321	skipping	Medulloblastoma
SE	EMP3:48325991-48326053_48321508-48321977_48326829-48326922	skipping	Medulloblastoma
SE	TNKS2:91848383-91848635_91845751-91845940_91851215-91851336	skipping	Medulloblastoma
SE	DLG1:197104903-197105005_197090911-197091026_197130526-197130671	skipping	Medulloblastoma
SE	NIN:50778765-50778804_50776948-50777139_50792711-50792881	skipping	Medulloblastoma
SE	MIGA1:77813734-77813867_77806974-77807101_77815107-77815231	skipping	Medulloblastoma
SE	USP33:77734347-77734416_77730617-77730731_77740876-77740939	skipping	Medulloblastoma
SE	IPO9:201866733-201866959_201858854-201858994_201868647-201868796	skipping	Medulloblastoma
SE	PDPR:70144421-70144533_70143509-70143658_70146133-70146228	skipping	Medulloblastoma
SE	MELTF:197027756-197027910_197026659-197026759_197029653-197029787	skipping	Medulloblastoma
SE	TSPAN2:115062135-115062232_115060463-115060538_115072904-115073007	skipping	Medulloblastoma
SE	MGST3:165649755-165649964_165631238-165631293_165651013-165651087	skipping	Medulloblastoma
SE	SNRPN:24976305-24976416_24967931-24968082_24976876-24977029	skipping	Medulloblastoma
SE	PGAM1:97430955-97431135_97430378-97430653_97432354-97432690	skipping	Medulloblastoma
A5SS	UQCRH:46309101-46309143_46309100-46309127_46316551-46316776	skipping	Medulloblastoma
SE	IFI27L1:94100739-94100771_94097491-94097678_94101813-94101975	skipping	Medulloblastoma
SE	CRELD1:9934420-9934612_9933809-9933920_9934834-9934917	skipping	Medulloblastoma
A3SS	PWRN1:24547155-24547396_24547329-24547396_24535696-24535806	skipping	Medulloblastoma
SE	TLK1:171046174-171046362_171014850-171014948_171049813-171049950	skipping	Medulloblastoma
SE	IMPACT:24449819-24449953_24448092-24448183_24450778-24450814	skipping	Medulloblastoma
SE	DELE1:141929989-141930074_141929581-141929740_141933258-141933401	skipping	Medulloblastoma
SE	GDAP2:117887698-117887774_117882903-117883627_117896832-117896989	skipping	Medulloblastoma
SE	PPP1R9A:95286206-95286325_95284017-95284216_95288535-95288718	skipping	Medulloblastoma
SE	DOCK6:11245563-11245712_11243801-11243882_11245811-11245878	skipping	Medulloblastoma
SE	CYFIP1:22944558-22944659_22943172-22943354_22944861-22944939	skipping	Medulloblastoma
SE	CBLB:105702094-105702459_105693493-105693588_105703987-105704173	skipping	Medulloblastoma
A5SS	CENPK:65561463-65561564_65561496-65561564_65552492-65552549	skipping	Medulloblastoma
A5SS	RPGRIP1:21321854-21322004_21321853-21321971_21327622-21327807	skipping	Medulloblastoma
SE	DDX31:132625664-132625745_132618329-132618441_132642003-132642063	skipping	Medulloblastoma
SE	LIPA:89293572-89293668_89277923-89278503_89314542-89314659	skipping	Medulloblastoma
SE	ADCY7:50291736-50291897_50246147-50246203_50292675-50292825	skipping	Medulloblastoma
SE	TMEM218:125102132-125102809_125101201-125101303_125110643-125110746	skipping	Medulloblastoma
SE	CCDC150:196669833-196669876_196658791-196658860_196672344-196672437	skipping	Medulloblastoma
SE	PTK2:140789474-140789526_140764233-140764290_140793353-140793384	skipping	Medulloblastoma
SE	LIG4:108214538-108214718_108207461-108211296_108215323-108215387	skipping	Medulloblastoma
SE	LIG4:108214538-108214807_108207438-108211296_108215323-108215367	skipping	Medulloblastoma
SE	KNL1:40611484-40611511_40610244-40610297_40615340-40615378	skipping	Medulloblastoma
SE	ABCC9:21925942-21926063_21916936-21917103_21933781-21933923	skipping	Medulloblastoma
SE	HERC4:67990211-67990400_67966682-67966802_67990903-67991015	skipping	Medulloblastoma
A5SS	TEX9:56365579-56365893_56365578-56365670_56412301-56412436	skipping	Medulloblastoma
SE	TEX14:58604978-58605129_58601805-58601956_58611160-58611339	skipping	Medulloblastoma
SE	DLG1:197115927-197116083_197090911-197091026_197130526-197130671	skipping	Medulloblastoma
SE	PDE3B:14789106-14789242_14771936-14771987_14803943-14804050	skipping	Medulloblastoma
SE	ENSG00000259768:72781728-72781819_72747016-72747182_72820772-72820842	skipping	Medulloblastoma
SE	LHX4:180266392-180266594_180248284-180248456_180271379-180271534	skipping	Medulloblastoma
SE	C1orf43:154212458-154212624_154207097-154207648_154220341-154220533	skipping	Medulloblastoma
SE	CCDC88A:55372452-55372510_55349517-55349599_55374813-55374883	skipping	Medulloblastoma
SE	C2CD3:74085522-74085886_74084880-74084970_74090812-74090936	skipping	Medulloblastoma
SE	ELMO3:67200451-67200550_67200191-67200361_67200656-67200806	skipping	Medulloblastoma
SE	C5:121023404-121023519_121021508-121021694_121025453-121025580	skipping	Medulloblastoma
SE	TUBGCP3:112547620-112547752_112544555-112545865_112548107-112548172	skipping	Medulloblastoma
A3SS	GLRA2:14574333-14574400_14574372-14574400_14532238-14532372	skipping	Medulloblastoma
SE	TMEM67:93758483-93758576_93755777-93755866_93763841-93763933	skipping	Medulloblastoma
SE	TMEM67:93758487-93758576_93755777-93755866_93763841-93763941	skipping	Medulloblastoma
SE	UGP2:63856306-63856433_63841895-63842204_63857549-63857594	skipping	Medulloblastoma
SE	RNF185:31187047-31187270_31182968-31183066_31192683-31192702	skipping	Medulloblastoma
SE	TUBD1:59863664-59863847_59859478-59860424_59878102-59878334	skipping	Medulloblastoma
SE	LINC01128:851927-852233_829002-829104_852670-852766	skipping	Medulloblastoma
SE	G3BP2:75724056-75724176_75722196-75722244_75724275-75724419	skipping	Medulloblastoma
SE	GAPVD1:125301983-125302826_125298885-125299106_125305062-125305149	skipping	Medulloblastoma
SE	MAP4K3-DT:39557982-39558046_39518582-39518710_39584604-39584810	skipping	Medulloblastoma
A3SS	SCFD1:30634795-30635034_30634921-30635034_30633946-30634037	skipping	Medulloblastoma
A3SS	GLIS3:3932360-3932470_3932359-3932445_3937027-3937189	skipping	Medulloblastoma
RI	SNHG5:85677424-85678032_85677423-85677492_85677953-85678032	skipping	Medulloblastoma
SE	SAMHD1:36941039-36941111_36930759-36930875_36946737-36946804	skipping	Medulloblastoma
SE	CD74:150404680-150404767_150402562-150402625_150405084-150405180	skipping	Medulloblastoma
SE	SLC35A4:140565748-140565971_140564818-140564858_140566564-140569089	skipping	Medulloblastoma
SE	SLC35A4:140565873-140565971_140564445-140564858_140566564-140567117	skipping	Medulloblastoma
SE	SPATA18:52069821-52069916_52062219-52062332_52071916-52072013	skipping	Medulloblastoma
SE	RSPH3:158993839-158993926_158982484-158982688_158999434-158999781	skipping	Medulloblastoma
SE	CEP104:3855874-3856001_3852294-3852421_3857327-3857396	skipping	Medulloblastoma
SE	SLC44A2:10631057-10631141_10626252-10626301_10631274-10631385	skipping	Medulloblastoma
SE	GSN:121328891-121329015_121327307-121327482_121329237-121329315	skipping	Medulloblastoma
SE	NDUFS3:47565906-47565986_47565335-47565796_47571470-47571743	skipping	Medulloblastoma
SE	CLUHP3:31705349-31705472_31704219-31704390_31705889-31705994	skipping	Medulloblastoma
SE	NFATC3:68126448-68126610_68121986-68123121_68157868-68158068	skipping	Medulloblastoma
SE	TIMMDC1:119517205-119517315_119498546-119498927_119523605-119523630	skipping	Medulloblastoma
SE	TASOR:56673580-56673725_56671599-56671692_56682675-56683017	skipping	Medulloblastoma
SE	PLAAT3:63614000-63614068_63598060-63598163_63614384-63614433	skipping	Medulloblastoma
SE	RCC1L:75066664-75066792_75064581-75064648_75070639-75070769	skipping	Medulloblastoma
SE	SH3YL1:260085-261130_253004-253115_263210-263983	skipping	Medulloblastoma
SE	SNX14:85574258-85574378_85572297-85572374_85588862-85588950	skipping	Medulloblastoma
SE	GPR137B:236205126-236205250_236183777-236183906_236221790-236221865	skipping	Medulloblastoma
SE	PTPN3:109457173-109457215_109454495-109454574_109457291-109457399	skipping	Medulloblastoma
SE	AKIP1:8914826-8914930_8911188-8911671_8917286-8917367	skipping	Medulloblastoma
SE	TM6SF1:83115845-83115942_83112796-83112900_83119577-83119681	skipping	Medulloblastoma
RI	RGS7:240811918-240814777_240811917-240812043_240814715-240814777	skipping	Medulloblastoma
SE	CPT1C:49700684-49700855_49692238-49692393_49701316-49701396	skipping	Medulloblastoma
SE	GSDMB:39906961-39906987_39906110-39906271_39908957-39909042	skipping	Medulloblastoma
SE	HDDC3:90931704-90931944_90929967-90931405_90932054-90932110	skipping	Medulloblastoma
SE	VPS13A:77201365-77201407_77199944-77199988_77205312-77205408	skipping	Medulloblastoma
SE	DYM:49331864-49332006_49286433-49286616_49333727-49333853	skipping	Medulloblastoma
SE	ECE1:21247221-21247363_21244988-21245103_21255946-21256138	skipping	Medulloblastoma
SE	CPNE8:38839916-38839955_38829378-38829455_38848558-38848662	skipping	Medulloblastoma
SE	CDK5RAP1:33379461-33379691_33374114-33374212_33401427-33401478	skipping	Medulloblastoma
SE	NDUFAF2:61073125-61073214_60945204-60945382_61098991-61099032	skipping	Medulloblastoma
SE	SOS2:50158565-50158646_50155891-50157121_50159430-50160086	skipping	Medulloblastoma
SE	TBC1D14:7009877-7009948_7004843-7004924_7010652-7010777	skipping	Medulloblastoma
SE	TLR1:38804306-38804382_38800471-38800948_38805111-38805533	skipping	Medulloblastoma
SE	THSD4-AS1:71185425-71185506_71166736-71167189_71188815-71189016	skipping	Medulloblastoma
SE	ARID4B:235231113-235231189_235228310-235229385_235234412-235234492	skipping	Medulloblastoma
SE	EIF4G1:184316072-184316218_184315762-184315856_184316712-184316733	skipping	Medulloblastoma
SE	STK25:241500740-241500847_241500259-241500281_241501477-241501799	skipping	Medulloblastoma
SE	STK25:241500740-241501077_241500172-241500281_241501477-241501526	skipping	Medulloblastoma
SE	FBXO21:117172471-117172607_117166897-117167077_117174204-117174341	skipping	Medulloblastoma
SE	TLE3:70058663-70058815_70058090-70058291_70059409-70059460	skipping	Medulloblastoma
SE	AMPD3:10496761-10496938_10495569-10495733_10500085-10500249	skipping	Medulloblastoma
SE	AMPD3:10496812-10496938_10495569-10495733_10500085-10500249	skipping	Medulloblastoma
SE	OCEL1:17226994-17227199_17226614-17226869_17228255-17228309	skipping	Medulloblastoma
SE	PTPN20:46940623-46940717_46911437-46911501_46943917-46943992	skipping	Medulloblastoma
SE	KCTD3:215586495-215586685_215579908-215579999_215601866-215601954	skipping	Medulloblastoma
SE	CCDC136:128817758-128817864_128805760-128805901_128821798-128822119	skipping	Medulloblastoma
SE	UBR2:42573734-42573993_42564028-42564397_42592150-42592229	skipping	Medulloblastoma
SE	CSMD3:112492489-112492683_112472590-112472707_112503789-112503977	skipping	Medulloblastoma
SE	DNAH7:195824255-195824445_195817695-195817829_195845001-195845165	skipping	Medulloblastoma
SE	C2CD5:22453896-22454042_22448582-22449891_22469708-22469795	skipping	Medulloblastoma
SE	TMEM65:124330748-124330792_124327353-124327421_124371853-124372701	skipping	Medulloblastoma
SE	CCDC88B:64355560-64355628_64355193-64355400_64357038-64357370	skipping	Medulloblastoma
SE	GNPTAB:101789938-101790057_101788547-101788589_101796676-101796762	skipping	Medulloblastoma
SE	PAN3:28281315-28281379_28280411-28280541_28287983-28288122	skipping	Medulloblastoma
SE	ENSG00000256594:9653683-9653808_9648046-9648933_9655872-9655979	skipping	Medulloblastoma
SE	HERC3:88655875-88656035_88655173-88655304_88658414-88658491	skipping	Medulloblastoma
SE	LINC02848:63903522-63903590_63900312-63900445_63904611-63904738	skipping	Medulloblastoma
SE	DDX5:64502010-64502069_64500548-64500773_64502161-64502223	skipping	Medulloblastoma
SE	VPS54:63913223-63913310_63912539-63912661_63914181-63914287	skipping	Medulloblastoma
SE	UNC5D:35568098-35568241_35549291-35549510_35595553-35595657	skipping	Medulloblastoma
SE	ZNF687:151285206-151286074_151281617-151282079_151286274-151288406	skipping	Medulloblastoma
SE	RNF216:5752846-5752979_5730714-5730817_5761002-5761138	skipping	Medulloblastoma
SE	ARMCX2:101658461-101658525_101658072-101658142_101659757-101659831	skipping	Medulloblastoma
SE	TTN-AS1:178758991-178759044_178742880-178742970_178760939-178761014	skipping	Medulloblastoma
SE	PAXIP1-AS2:154947693-154947773_154946592-154946791_154947897-154948090	skipping	Medulloblastoma
SE	CNOT8:154863207-154863395_154858536-154858801_154870660-154870822	skipping	Medulloblastoma
SE	TSPOAP1:58305387-58305458_58301230-58302447_58305539-58305643	skipping	Medulloblastoma
A5SS	CTDSP2:57827534-57827590_57827551-57827590_57826995-57827097	skipping	Medulloblastoma
SE	CRELD2:49923234-49923317_49922611-49922707_49925416-49925557	skipping	Medulloblastoma
SE	CRELD2:49924360-49924455_49922611-49922707_49925416-49925557	skipping	Medulloblastoma
SE	PLTP:45907841-45907904_45907691-45907755_45909515-45909671	skipping	Medulloblastoma
SE	RBBP9:18493958-18494063_18490394-18490480_18495837-18495880	skipping	Medulloblastoma
SE	SIRT2:38880821-38880897_38880684-38880736_38881099-38881155	skipping	Medulloblastoma
SE	VAMP3:7773442-7773511_7772706-7773198_7777159-7777318	skipping	Medulloblastoma
SE	PLEKHB1:73652975-73653014_73651787-73651890_73660752-73660770	skipping	Medulloblastoma
SE	TM7SF2:65113491-65113594_65112514-65112711_65114712-65114832	skipping	Medulloblastoma
SE	JTB:153976693-153976775_153975816-153975905_153977338-153977394	skipping	Medulloblastoma
SE	JTB:153976693-153976922_153975825-153975905_153977338-153977394	skipping	Medulloblastoma
SE	MAP4:47853163-47853352_47851093-47853039_47855247-47855360	skipping	Medulloblastoma
SE	ENSG00000284686:56523823-56523880_56511975-56512152_56524276-56524495	skipping	Medulloblastoma
SE	GLG1:74468946-74469063_74467755-74467848_74469984-74470073	skipping	Medulloblastoma
SE	IL17RC:9920925-9920969_9920490-9920602_9923880-9924020	skipping	Medulloblastoma
SE	TBC1D9B:179870255-179870495_179869768-179869834_179871461-179871501	skipping	Medulloblastoma
SE	UBQLN1:83677727-83677961_83666349-83669327_83678440-83678599	skipping	Medulloblastoma
SE	SFXN5:72988258-72988348_72961130-72961248_72998948-72999014	skipping	Medulloblastoma
SE	SNRPN:24958738-24958868_24920472-24920547_24962113-24962209	skipping	Medulloblastoma
SE	SEMA5A:9421677-9421749_9379822-9380023_9423093-9423238	skipping	Medulloblastoma
SE	SNX14:85543182-85543760_85541984-85542043_85547111-85547226	skipping	Medulloblastoma
SE	DDR1:30888688-30888814_30880779-30881125_30888907-30888947	skipping	Medulloblastoma
SE	CAMTA1:7663353-7665199_7661725-7661866_7670910-7671037	skipping	Medulloblastoma
SE	ACBD5:27210814-27211081_27208245-27208445_27215534-27215641	skipping	Medulloblastoma
SE	ACBD5:27210922-27211081_27208245-27208445_27215534-27215641	skipping	Medulloblastoma
SE	ST6GALNAC4:127914656-127914841_127912267-127912680_127916407-127916494	skipping	Medulloblastoma
SE	BSCL2:62692663-62692797_62690786-62691141_62694567-62694711	skipping	Medulloblastoma
SE	NDRG4:58509154-58509189_58508961-58509009_58509300-58509352	skipping	Medulloblastoma
SE	HVCN1:110651217-110651448_110650167-110650280_110655233-110655338	skipping	Medulloblastoma
SE	NOC4L:132148609-132148659_132148071-132148106_132148783-132148895	skipping	Medulloblastoma
SE	GGA2:23480645-23480770_23479764-23479887_23482922-23483004	skipping	Medulloblastoma
SE	RPP30:90885812-90885901_90879062-90879134_90894774-90894891	skipping	Medulloblastoma
SE	HLA-A:29944122-29944397_29942756-29943543_29945058-29945091	skipping	Medulloblastoma
SE	FAM172A:93964458-93964523_93958776-93958968_94050730-94050831	skipping	Medulloblastoma
SE	ANKRA2:73555488-73555585_73554860-73554986_73557574-73557640	skipping	Medulloblastoma
SE	SETX:132300630-132300803_132298079-132298312_132311756-132311856	skipping	Medulloblastoma
SE	UMPS:124742152-124742266_124737567-124738239_124743914-124744070	skipping	Medulloblastoma
SE	COX20:244841944-244842058_244836484-244836520_244842194-244842258	skipping	Medulloblastoma
SE	FAHD2CP:96021368-96021465_96021124-96021195_96022673-96022753	skipping	Medulloblastoma
SE	PFKFB3:6222855-6222984_6221403-6221527_6223957-6224020	skipping	Medulloblastoma
SE	REXO5:20833003-20833123_20832155-20832259_20839754-20839859	skipping	Medulloblastoma
SE	SOS2:50199691-50199855_50188496-50188700_50200952-50201084	skipping	Medulloblastoma
SE	ABHD12:25314925-25314970_25309445-25309575_25323324-25323430	skipping	Medulloblastoma
SE	ABHD12:25317048-25317078_25314924-25314970_25323324-25323430	skipping	Medulloblastoma
SE	SEMA4B:90223559-90223740_90221613-90221765_90223837-90223988	skipping	Medulloblastoma
SE	CRELD2:49919230-49919312_49918633-49918898_49919729-49919840	skipping	Medulloblastoma
SE	THAP7:21001256-21001411_21000646-21000787_21001831-21001911	skipping	Medulloblastoma
SE	HIP1:75562073-75562170_75561328-75561401_75562934-75563075	skipping	Medulloblastoma
SE	DNAAF5:729663-729847_726698-727315_754588-754821	skipping	Medulloblastoma
SE	ENSG00000203546:31349789-31349979_31347747-31347907_31350611-31350717	skipping	Medulloblastoma
SE	PLEKHH2:43740946-43741043_43738340-43738520_43742740-43742918	skipping	Medulloblastoma
SE	YLPM1:74809380-74809797_74802555-74802676_74809909-74810002	skipping	Medulloblastoma
SE	NAXE:156593408-156593555_156592556-156592670_156601498-156602510	skipping	Medulloblastoma
SE	AFDN:167965757-167965853_167962432-167962567_167969113-167969198	skipping	Medulloblastoma
SE	ZZZ3:77578774-77578869_77576067-77576220_77579526-77579628	skipping	Medulloblastoma
SE	PFKP:3119892-3120044_3118781-3118869_3125096-3125249	skipping	Medulloblastoma
SE	RRM2B:102224046-102224140_102218813-102218947_102224884-102225018	skipping	Medulloblastoma
SE	TMEM205:11345520-11345628_11345251-11345415_11346007-11346305	skipping	Medulloblastoma
SE	TMEM205:11345520-11345737_11345251-11345415_11346007-11346285	skipping	Medulloblastoma
SE	MYRF:61770246-61770525_61769259-61769321_61771499-61771750	skipping	Medulloblastoma
SE	LRRC23:6907315-6907445_6906408-6906662_6909889-6910026	skipping	Medulloblastoma
SE	LPCAT3:6983432-6983539_6982675-6982782_7018273-7018474	skipping	Medulloblastoma
SE	HCFC2:104080746-104080830_104079444-104079653_104082499-104082606	skipping	Medulloblastoma
SE	HFM1:91350738-91350871_91347428-91347476_91352505-91352651	skipping	Medulloblastoma
A5SS	BSCL2:62694568-62694711_62694599-62694711_62692662-62692715	skipping	Medulloblastoma
SE	SLC37A1:42579736-42579800_42574817-42574915_42580344-42581426	skipping	Medulloblastoma
SE	ZNF470:56570280-56570371_56568757-56568883_56574637-56574733	skipping	Medulloblastoma
SE	APLP1:35872483-35872613_35871857-35872036_35873638-35873713	skipping	Medulloblastoma
SE	SNAP91:83575010-83575121_83560863-83560947_83576022-83576053	skipping	Medulloblastoma
SE	TRIM39-RPP21:30341712-30341896_30340504-30340620_30345297-30345398	skipping	Medulloblastoma
SE	ENSG00000268614:7534750-7534902_7534167-7534239_7535508-7535577	skipping	Medulloblastoma
SE	TOR1AIP1:179903966-179904022_179901301-179901388_179907822-179907864	skipping	Medulloblastoma
SE	UBA2:34450265-34450364_34444999-34445121_34451980-34452147	skipping	Medulloblastoma
SE	AGPS:177436980-177437054_177436763-177436884_177440964-177441036	skipping	Medulloblastoma
SE	ZNF562:9658009-9658135_9652712-9653878_9659378-9659467	skipping	Medulloblastoma
SE	SPPL2B:2337443-2337625_2334601-2334721_2338751-2338841	skipping	Medulloblastoma
SE	FIBP:65886322-65886422_65885330-65885821_65887599-65887726	skipping	Medulloblastoma
SE	CZIB:53218172-53218203_53216781-53216859_53218413-53218495	skipping	Medulloblastoma
SE	ENSG00000261915:7313568-7313721_7313211-7313291_7313905-7313988	skipping	Medulloblastoma
SE	TSNARE1:142318544-142318634_142300485-142300647_142330900-142330970	skipping	Medulloblastoma
SE	LIMK1:74099032-74099238_74085747-74085844_74105874-74105905	skipping	Medulloblastoma
SE	NEO1:73278131-73278199_73274691-73274724_73282963-73283111	skipping	Medulloblastoma
SE	USP33:77736056-77736158_77730617-77730731_77739264-77739417	skipping	Medulloblastoma
SE	RASSF2:4789596-4789697_4788216-4788268_4790450-4790611	skipping	Medulloblastoma
SE	NPRL2:50349665-50349833_50349385-50349494_50349912-50350022	skipping	Medulloblastoma
SE	PALS2:24650485-24650712_24649611-24649764_24663589-24663721	skipping	Medulloblastoma
SE	PITPNC1:67675479-67675542_67669507-67669663_67692571-67697256	skipping	Medulloblastoma
SE	ABHD5:43717671-43717857_43711708-43711863_43718442-43718561	skipping	Medulloblastoma
SE	DTX3L:122565859-122566070_122564337-122564613_122570454-122570672	skipping	Medulloblastoma
SE	GANAB:62632565-62632745_62631029-62631183_62633004-62633101	skipping	Medulloblastoma
SE	MICAL1:109451600-109451700_109446695-109446772_109452245-109452401	skipping	Medulloblastoma
SE	PDE8A:85120797-85121014_85117640-85117839_85126206-85126374	skipping	Medulloblastoma
SE	TATDN1:124504275-124504347_124495517-124495542_124508473-124508514	skipping	Medulloblastoma
SE	KDM8:27218961-27219110_27210092-27210621_27220565-27220667	skipping	Medulloblastoma
SE	FLCN:17221537-17221628_17219018-17219209_17223921-17224143	skipping	Medulloblastoma
SE	FLCN:17222501-17222661_17219018-17219209_17223921-17224143	skipping	Medulloblastoma
SE	SSPOP:149816372-149816538_149815889-149816089_149817617-149817748	skipping	Medulloblastoma
SE	CYB5R2:7669625-7669731_7669018-7669334_7672450-7672523	skipping	Medulloblastoma
SE	BSCL2:62690612-62690731_62690274-62690521_62691074-62691141	skipping	Medulloblastoma
SE	FAM161B:73940926-73941053_73937947-73938112_73942368-73942715	skipping	Medulloblastoma
SE	RMDN3:40754597-40754790_40751985-40752178_40755198-40755336	skipping	Medulloblastoma
SE	MAN1A2:117496763-117496982_117493146-117493262_117499381-117499554	skipping	Medulloblastoma
SE	USP32:60288523-60288682_60269449-60269557_60294682-60294801	skipping	Medulloblastoma
SE	COG1:73196900-73197081_73196486-73196751_73197225-73197396	skipping	Medulloblastoma
SE	DOHH:3494028-3494104_3492001-3492499_3496540-3496668	skipping	Medulloblastoma
A5SS	DLAT:112025408-112025751_112025407-112025624_112026230-112026299	skipping	Medulloblastoma
SE	SCP2:53047858-53047937_53038916-53039046_53050608-53050903	skipping	Medulloblastoma
SE	PRKAG1:49003757-49003922_49003143-49003290_49004506-49004633	skipping	Medulloblastoma
SE	TMEM181:158605267-158605347_158589671-158589782_158608332-158608463	skipping	Medulloblastoma
SE	FBN1:48460246-48460317_48456636-48456762_48463081-48463240	skipping	Medulloblastoma
SE	ERCC2:45364424-45364547_45364234-45364331_45368629-45368743	skipping	Medulloblastoma
A3SS	ACO2:41527288-41528022_41527900-41528022_41526261-41526453	skipping	Medulloblastoma
SE	SIPA1L3:38162253-38162371_38152839-38152967_38164478-38164906	skipping	Medulloblastoma
SE	LUC7L2:139398599-139398697_139374672-139376156_139402136-139402247	skipping	Medulloblastoma
SE	NOL10:10671554-10671690_10668657-10668723_10673519-10673557	skipping	Medulloblastoma
SE	TOP2B:25626560-25626674_25624681-25624803_25626771-25626864	skipping	Medulloblastoma
SE	USP31:23079946-23080171_23073721-23073880_23084859-23084989	skipping	Medulloblastoma
SE	C4A:31994245-31994384_31993915-31993986_31994497-31994707	skipping	Medulloblastoma
SE	TSC2:2085230-2085322_2084950-2085026_2086192-2086379	skipping	Medulloblastoma
SE	RABGGTB:75787497-75790517_75786196-75786274_75791284-75791337	skipping	Medulloblastoma
SE	DNM1L:32718643-32718763_32710928-32711015_32720663-32720795	skipping	Medulloblastoma
SE	USP33:77739265-77739417_77734346-77734416_77740876-77740939	skipping	Medulloblastoma
SE	MROH1:144180425-144180523_144180177-144180340_144190783-144190935	skipping	Medulloblastoma
SE	ARFGEF1:67253451-67253622_67251298-67251450_67257731-67257816	skipping	Medulloblastoma
SE	NUCB1:48913474-48913564_48913010-48913196_48918725-48918784	skipping	Medulloblastoma
SE	PFKFB3:6216125-6216191_6215220-6215317_6216705-6216780	skipping	Medulloblastoma
SE	MCRS1:49566722-49566841_49565528-49565667_49568047-49568142	skipping	Medulloblastoma
SE	GTF2F2:45151687-45151831_45149769-45149788_45207423-45207505	skipping	Medulloblastoma
SE	ENSG00000259522:24188719-24189808_24188551-24188638_24190379-24190416	skipping	Medulloblastoma
SE	PSMC6:52711410-52711524_52710545-52711168_52713880-52713902	skipping	Medulloblastoma
SE	NELFCD:58993624-58993764_58993448-58993544_58994109-58994239	skipping	Medulloblastoma
SE	GTF2I:74757959-74758000_74755239-74756861_74758779-74758855	skipping	Medulloblastoma
SE	PTPN23:47404652-47404779_47381013-47381180_47405004-47405081	skipping	Medulloblastoma
SE	WDR26:224400950-224401069_224398888-224399034_224404429-224404570	skipping	Medulloblastoma
SE	CDA:20604928-20605039_20589085-20589283_20613841-20613899	skipping	Medulloblastoma
SE	AP3D1:2116207-2116278_2115537-2115613_2116604-2116746	skipping	Medulloblastoma
SE	ENSG00000288698:179615983-179616049_179614970-179615059_179618414-179618521	skipping	Medulloblastoma
SE	DDX1:15628638-15628839_15628444-15628517_15629601-15629697	skipping	Medulloblastoma
SE	FAM126A:22961235-22961268_22960255-22960415_22964414-22964531	skipping	Medulloblastoma
SE	BORCS8:19186893-19187005_19186033-19186098_19192080-19192152	skipping	Medulloblastoma
SE	AHCYL2:129397222-129397324_129389633-129389734_129400289-129400320	skipping	Medulloblastoma
SE	FERMT3:64219524-64219658_64219250-64219358_64219739-64219789	skipping	Medulloblastoma
SE	SPCS2:74969640-74969699_74949263-74949399_74976856-74977348	skipping	Medulloblastoma
SE	CLCN7:1452755-1452893_1451622-1451716_1453833-1453894	skipping	Medulloblastoma
SE	RNF168:196487399-196487578_196483769-196483891_196502872-196503677	skipping	Medulloblastoma
SE	CDC42BPB:103012097-103012188_103008471-103008555_103056998-103057549	skipping	Medulloblastoma
SE	RYR3:33742366-33742444_33739831-33739995_33746067-33746157	skipping	Medulloblastoma
SE	ANGPT1:107321899-107322128_107303239-107303367_107336149-107336271	skipping	Medulloblastoma
SE	RAB5A:19975587-19975752_19950805-19951061_19976046-19976103	skipping	Medulloblastoma
SE	RAB5A:19975643-19975752_19950805-19951061_19976046-19976169	skipping	Medulloblastoma
SE	LDHD:75113535-75113662_75112833-75112924_75113741-75113870	skipping	Medulloblastoma
SE	POLL:101587246-101587406_101585861-101586156_101587884-101588209	skipping	Medulloblastoma
SE	SETDB2:49483464-49483563_49482736-49482962_49485629-49485723	skipping	Medulloblastoma
SE	DPH1:2033779-2033842_2033392-2033657_2036528-2036686	skipping	Medulloblastoma
SE	AMDHD2:2527561-2527615_2520768-2521123_2528059-2528148	skipping	Medulloblastoma
SE	ABCB7:75069291-75069454_75069006-75069136_75070364-75070522	skipping	Medulloblastoma
SE	GUSB:65979399-65979541_65976014-65976202_65979726-65979911	skipping	Medulloblastoma
SE	FNBP1L:93536332-93536490_93534704-93534908_93541041-93541056	skipping	Medulloblastoma
SE	CDK16:47226812-47226909_47225964-47226703_47226993-47227099	skipping	Medulloblastoma
SE	AP1B1:29331787-29331916_29331448-29331533_29334264-29334350	skipping	Medulloblastoma
SE	BMP7:57174931-57175007_57172995-57173310_57183721-57183919	skipping	Medulloblastoma
SE	ACTN4:38723614-38723722_38721537-38721688_38723936-38724077	skipping	Medulloblastoma
SE	ADGRL3:62031442-62031610_61998173-61998265_62037730-62037856	skipping	Medulloblastoma
SE	SLC15A2:121927758-121927839_121924944-121925033_121928420-121928555	skipping	Medulloblastoma
SE	PSME3IP1:57174169-57174286_57173727-57173869_57181553-57181790	skipping	Medulloblastoma
SE	ELMO2:46374536-46374640_46374331-46374440_46375235-46375370	skipping	Medulloblastoma
SE	GRK5:119380815-119380927_119326515-119326611_119396694-119396772	skipping	Medulloblastoma
SE	AJUBA:22974974-22975104_22974838-22974890_22976455-22976518	skipping	Medulloblastoma
SE	FERMT2:52875223-52875357_52874176-52874226_52878581-52878689	skipping	Medulloblastoma
SE	CTDNEP1:7247064-7247177_7246790-7246862_7247276-7247343	skipping	Medulloblastoma
SE	KANK2:11175902-11175989_11174472-11174692_11176577-11176817	skipping	Medulloblastoma
SE	PLXNB2:50280005-50280071_50279629-50279776_50280488-50280670	skipping	Medulloblastoma
SE	CPT1C:49701317-49701418_49697325-49697465_49701496-49701503	skipping	Medulloblastoma
SE	FIP1L1:53383773-53383876_53382277-53382335_53390520-53390597	skipping	Medulloblastoma
SE	NELFA:1986114-1986183_1985775-1985864_1986271-1986402	skipping	Medulloblastoma
SE	NCAM1:113214369-113214511_113207832-113208002_113231644-113231795	skipping	Medulloblastoma
SE	CHERP:16530769-16530880_16530584-16530674_16532597-16532749	skipping	Medulloblastoma
SE	CHERP:16530769-16530913_16530584-16530674_16532597-16532749	skipping	Medulloblastoma
SE	BAIAP2L1:98310445-98310592_98307688-98307896_98312096-98312264	skipping	Medulloblastoma
SE	GMPPA:219505715-219505761_219505457-219505555_219505979-219506072	skipping	Medulloblastoma
SE	TXNIP:145994544-145994800_145994280-145994437_145994928-145995031	skipping	Medulloblastoma
SE	SVOP:108960923-108961047_108945102-108945166_108972404-108972476	skipping	Medulloblastoma
SE	TRMT6:5941243-5941345_5941052-5941139_5941950-5942036	skipping	Medulloblastoma
SE	VPS50:93323611-93323732_93311165-93311272_93334116-93334197	skipping	Medulloblastoma
SE	SV2A:149910826-149910977_149910569-149910703_149911799-149911980	skipping	Medulloblastoma
SE	ABHD17A:1877508-1877647_1876978-1877425_1879920-1880061	skipping	Medulloblastoma
SE	ABHD17A:1877508-1877687_1876809-1877425_1879920-1880115	skipping	Medulloblastoma
SE	MIER2:311845-311939_308800-308925_312190-312272	skipping	Medulloblastoma
SE	ZNF274:58211560-58211686_58206719-58207202_58212160-58213552	skipping	Medulloblastoma
SE	CYTH1:78692417-78692493_78680970-78681042_78698268-78698380	skipping	Medulloblastoma
SE	EIF2B5:184136612-184136736_184135037-184135580_184141924-184142070	skipping	Medulloblastoma
SE	NUCB1:48913474-48913532_48913010-48913196_48918725-48918784	skipping	Medulloblastoma
SE	SPRYD3:53074649-53074784_53068154-53068304_53075094-53075219	skipping	Medulloblastoma
SE	KIF1A:240743942-240744060_240741268-240741377_240745426-240745517	skipping	Medulloblastoma
SE	PALM2AKAP2:109867491-109867571_109780197-109780533_109880550-109880681	skipping	Medulloblastoma
SE	SART1:65964006-65964131_65961728-65962093_65964514-65964570	skipping	Medulloblastoma
SE	SYN2:12140651-12140708_12004387-12004928_12141904-12141996	skipping	Medulloblastoma
SE	KCNMA1:77084637-77084715_77079480-77079550_77086487-77086593	skipping	Medulloblastoma
SE	KCNMA1:77084637-77084719_77079480-77079550_77086487-77086593	skipping	Medulloblastoma
SE	NRP1:33192281-33192418_33186216-33186488_33197649-33197709	skipping	Medulloblastoma
SE	HCLS1:121647319-121647371_121644817-121644928_121657278-121657352	skipping	Medulloblastoma
SE	HCLS1:121647319-121647448_121644229-121644928_121657278-121657352	skipping	Medulloblastoma
SE	HCLS1:121647319-121647482_121644817-121644928_121657278-121657352	skipping	Medulloblastoma
SE	EXOC3:465111-465272_464289-464412_465717-465845	skipping	Medulloblastoma
SE	SPTBN4:40512606-40513554_40506235-40506386_40515310-40515448	skipping	Medulloblastoma
SE	ADAM19:157491615-157491723_157490309-157490454_157491834-157491912	skipping	Medulloblastoma
SE	SLK:103992598-103992646_103990674-103990839_103992983-103993133	skipping	Medulloblastoma
SE	EIF4G2:10806820-10806885_10805906-10806047_10808704-10808923	skipping	Medulloblastoma
SE	ACP2:47247641-47247727_47245518-47245834_47248037-47248133	skipping	Medulloblastoma
SE	CHRNA5:78580811-78580962_78565519-78565825_78586644-78586689	skipping	Medulloblastoma
SE	MRPL9:151760816-151760899_151759646-151760181_151761450-151761519	skipping	Medulloblastoma
SE	CES2:66939217-66939358_66934443-66935711_66940221-66940355	skipping	Medulloblastoma
SE	SLC38A7:58676289-58676346_58675939-58676054_58677325-58677424	skipping	Medulloblastoma
SE	RND2:43025960-43026047_43025230-43025449_43028060-43028195	skipping	Medulloblastoma
A3SS	GAS5:173866177-173866567_173866176-173866206_173866990-173867043	skipping	Medulloblastoma
SE	C1S:7064267-7064392_7062889-7063067_7065099-7065178	skipping	Medulloblastoma
SE	ZDHHC16:97452090-97452284_97446169-97446353_97452414-97452465	skipping	Medulloblastoma
SE	TMEM63A:225866574-225866682_225865896-225865967_225867887-225868030	skipping	Medulloblastoma
SE	KLF10:102651149-102652061_102648783-102650391_102652163-102652397	skipping	Medulloblastoma
SE	ZNF331:53539216-53539282_53522616-53522684_53569303-53569385	skipping	Medulloblastoma
SE	ACAD9:128896436-128896536_128895309-128895416_128897631-128897710	skipping	Medulloblastoma
SE	PSAP:71819465-71819622_71818616-71818724_71819713-71819900	skipping	Medulloblastoma
SE	WASHC2A:50069547-50069711_50068104-50068227_50078674-50078692	skipping	Medulloblastoma
SE	NAP1L4:2954527-2954646_2951779-2951809_2955743-2955766	skipping	Medulloblastoma
SE	ANKRD17:73120162-73120337_73118687-73118850_73120880-73121094	skipping	Medulloblastoma
SE	WWP1:86461774-86461846_86461223-86461320_86466793-86467476	skipping	Medulloblastoma
SE	PPP2R5E:63391817-63391867_63389611-63389731_63391971-63392025	skipping	Medulloblastoma
SE	TM9SF2:99529467-99529594_99520035-99520129_99536607-99536737	skipping	Medulloblastoma
SE	TMTC3:88188843-88188946_88176207-88176319_88190452-88190622	skipping	Medulloblastoma
SE	CLPTM1L:1321635-1321679_1320207-1320731_1321763-1321819	skipping	Medulloblastoma
SE	CAND2:12808210-12808333_12807132-12807460_12810058-12810153	skipping	Medulloblastoma
SE	MAN2A1:109767535-109767708_109755328-109755456_109774787-109774965	skipping	Medulloblastoma
SE	CEP164:117395547-117395722_117394919-117395191_117396053-117396180	skipping	Medulloblastoma
SE	FERMT2:52872799-52872923_52864746-52864853_52874176-52874226	skipping	Medulloblastoma
SE	DDX17:38494886-38495046_38494309-38494802_38498084-38498150	skipping	Medulloblastoma
SE	FUS:31189665-31189794_31189119-31189226_31190039-31190120	skipping	Medulloblastoma
SE	DUT:48332268-48332406_48331010-48331191_48334416-48334508	skipping	Medulloblastoma
SE	CDC25C:138289480-138289563_138287168-138287267_138290638-138290740	skipping	Medulloblastoma
SE	ENSG00000260537:70364543-70364645_70361417-70361510_70366084-70366262	skipping	Medulloblastoma
SE	MPND:4357253-4357421_4355096-4355173_4357514-4357585	skipping	Medulloblastoma
SE	MPND:4357340-4357421_4355096-4355173_4357514-4357585	skipping	Medulloblastoma
SE	CDC16:114243856-114243989_114243256-114243348_114244889-114244969	skipping	Medulloblastoma
SE	OBSCN:228304303-228304566_228299881-228300145_228305122-228305386	skipping	Medulloblastoma
A5SS	ACP2:47247641-47248133_47248037-47248133_47245681-47245834	skipping	Medulloblastoma
SE	PARD6A:67661455-67661677_67660958-67661101_67661895-67662774	skipping	Medulloblastoma
SE	AP1G2:23563716-23563856_23563379-23563502_23564045-23564085	skipping	Medulloblastoma
SE	TNRC6B:40270122-40270280_40264687-40267036_40277076-40277151	skipping	Medulloblastoma
SE	LARP1:154805881-154806032_154803539-154803745_154808458-154808603	skipping	Medulloblastoma
SE	NPHP4:5864338-5864517_5863889-5864033_5866372-5866458	skipping	Medulloblastoma
SE	CBLN2:72538653-72538772_72536679-72538373_72541803-72542326	skipping	Medulloblastoma
SE	KIF5C:148994421-148994538_148984722-148991198_148998399-148998509	skipping	Medulloblastoma
SE	GALNT12:98835249-98835366_98831771-98831957_98836971-98837148	skipping	Medulloblastoma
SE	ABI2:203380208-203380384_203366876-203367044_203382188-203382206	skipping	Medulloblastoma
SE	ARID1A:26771119-26771326_26767789-26767999_26772499-26772632	skipping	Medulloblastoma
SE	ENSG00000288550:9928166-9928220_9923880-9924291_9928304-9928486	skipping	Medulloblastoma
SE	HIF1A:61721739-61721823_61721508-61721654_61726705-61726763	skipping	Medulloblastoma
SE	UBE2Q1:154551397-154551492_154548576-154550469_154551770-154551819	skipping	Medulloblastoma
SE	MAP3K3:63685517-63685578_63681765-63681899_63688526-63688594	skipping	Medulloblastoma
SE	EXOC3L1:67188721-67188940_67187020-67187138_67189019-67189180	skipping	Medulloblastoma
SE	GBF1:102379521-102379651_102376559-102377128_102379852-102379954	skipping	Medulloblastoma
SE	PATZ1:31328787-31328924_31325803-31327309_31335691-31335863	skipping	Medulloblastoma
SE	C2:31944980-31945029_31944726-31944853_31945461-31945672	skipping	Medulloblastoma
SE	GGTA1:121455655-121455841_121444990-121447597_121460103-121460219	skipping	Medulloblastoma
SE	EPG5:45887751-45887907_45884616-45884811_45899403-45899566	skipping	Medulloblastoma
SE	SLIT3:168686979-168687116_168685686-168685927_168692606-168692700	skipping	Medulloblastoma
SE	RRAGD:89379224-89379338_89377670-89377813_89387294-89387590	skipping	Medulloblastoma
SE	PLA2G6:38123095-38123258_38120758-38120909_38126370-38126442	skipping	Medulloblastoma
SE	ZNF75D:135291472-135291563_135291008-135291135_135292280-135292473	skipping	Medulloblastoma
SE	AFF1:87134474-87134694_87132270-87132408_87135579-87141038	skipping	Medulloblastoma
SE	SCN1A:166041215-166041469_166039422-166039596_166042291-166042424	skipping	Medulloblastoma
SE	SGSM1:24855285-24855430_24854995-24855063_24855548-24855680	skipping	Medulloblastoma
SE	MAN2A1:109820220-109820342_109819668-109819887_109823722-109823837	skipping	Medulloblastoma
SE	UBXN6:4446049-4446197_4444998-4445623_4446282-4446413	skipping	Medulloblastoma
SE	TTC39B:15214139-15214249_15211265-15211397_15225916-15226012	skipping	Medulloblastoma
SE	GMPPA:219505695-219505761_219505457-219505555_219505979-219506072	skipping	Medulloblastoma
SE	SLC4A8:51485787-51485900_51475044-51475206_51493703-51493772	skipping	Medulloblastoma
A5SS	RPL18:48616079-48617423_48617315-48617423_48615876-48615946	skipping	Medulloblastoma
SE	CHRM3:239545641-239545753_239386956-239387227_239678185-239678288	skipping	Medulloblastoma
A5SS	TMEM9:201153849-201153959_201153857-201153959_201151760-201151852	skipping	Medulloblastoma
A5SS	PLEKHB2:131132902-131133015_131132901-131132991_131140166-131140275	skipping	Medulloblastoma
SE	USP9X:41205303-41205493_41201059-41201280_41210508-41210682	skipping	Medulloblastoma
SE	ZNF211:57633786-57633905_57633180-57633436_57634022-57634061	skipping	Medulloblastoma
SE	TNFSF13:7559846-7559893_7558749-7559297_7560048-7560167	skipping	Medulloblastoma
SE	TAP2:32837741-32838237_32837536-32837651_32838652-32838739	skipping	Medulloblastoma
SE	LINC01237:241934074-241934210_241882559-241882635_241965926-241966047	skipping	Medulloblastoma
SE	VPS13D:12311813-12311925_12311453-12311625_12314114-12314327	skipping	Medulloblastoma
SE	CD63:55726700-55726795_55726120-55726261_55726889-55726963	skipping	Medulloblastoma
RI	NAPRT:143574785-143575345_143574784-143574900_143575190-143575345	skipping	Medulloblastoma
SE	SERINC5:80202886-80203053_80177885-80178064_80255895-80256019	skipping	Medulloblastoma
SE	POMGNT2:43090488-43090609_43085935-43086035_43105835-43105858	skipping	Medulloblastoma
SE	SEPTIN2:241324216-241324241_241317498-241317599_241324408-241324662	skipping	Medulloblastoma
SE	ST6GALNAC2:76570565-76570668_76567452-76567552_76572636-76572775	skipping	Medulloblastoma
SE	NDUFS8:68032286-68032336_68030616-68030733_68032922-68033012	skipping	Medulloblastoma
SE	CD99L2:150795206-150795289_150793690-150793756_150831230-150831293	skipping	Medulloblastoma
SE	ATP7B:51941081-51941224_51939050-51939193_51942385-51942554	skipping	Medulloblastoma
SE	ERAP1:96797175-96797309_96795041-96795162_96800861-96801000	skipping	Medulloblastoma
SE	ATP2B4:203682742-203683398_203626786-203627219_203698156-203698354	skipping	Medulloblastoma
SE	STEAP3:119254684-119254848_119247678-119248206_119263056-119263698	skipping	Medulloblastoma
SE	TPD52:80050445-80050471_80044166-80044208_80051526-80051628	skipping	Medulloblastoma
SE	BCKDHA:41422164-41422370_41419022-41419296_41422628-41422734	skipping	Medulloblastoma
SE	TENM4:78814294-78814395_78805291-78805492_78854103-78854314	skipping	Medulloblastoma
SE	GUK1:228146013-228146067_228145510-228145624_228146841-228146938	skipping	Medulloblastoma
SE	WASHC2A:50125369-50125449_50125112-50125241_50127582-50127795	skipping	Medulloblastoma
SE	VPS13C:61875732-61875845_61874875-61874951_61876972-61877054	skipping	Medulloblastoma
SE	POT1-AS1:125125825-125125977_125080711-125080813_125138572-125138634	skipping	Medulloblastoma
SE	ACOT8:45848450-45848675_45842022-45844420_45855158-45855284	skipping	Medulloblastoma
SE	EHMT2:31888599-31888747_31888362-31888506_31888968-31889070	skipping	Medulloblastoma
SE	SPIDR:47279862-47279980_47260930-47260991_47291032-47291137	skipping	Medulloblastoma
SE	PPP1R32:61487146-61487240_61486947-61487061_61489781-61489946	skipping	Medulloblastoma
SE	CSRNP3:165494759-165494928_165469646-165469740_165517872-165517961	skipping	Medulloblastoma
SE	MYT1L:1917205-1917339_1912019-1912110_1942981-1943334	skipping	Medulloblastoma
SE	GFAP:44910615-44910658_44905713-44908149_44911235-44911281	skipping	Medulloblastoma
SE	COG2:230688423-230688562_230688070-230688143_230690013-230690153	skipping	Medulloblastoma
SE	FRG1CP:28601657-28601839_28600391-28600461_28602319-28602769	skipping	Medulloblastoma
SE	UPK3A:45289061-45289143_45287171-45287451_45293180-45293313	skipping	Medulloblastoma
SE	HLA-DMA:32949611-32949787_32949270-32949399_32950518-32950803	skipping	Medulloblastoma
SE	HLA-DMA:32949611-32949889_32949270-32949399_32950518-32950803	skipping	Medulloblastoma
SE	NOTCH2:119968077-119968232_119967432-119967621_119969510-119969744	skipping	Medulloblastoma
SE	TSEN15:184054361-184054435_184051729-184051890_184054727-184054863	skipping	Medulloblastoma
SE	INO80B:74455802-74455936_74455405-74455598_74456102-74456272	skipping	Medulloblastoma
SE	INO80B:74455818-74455936_74455107-74455598_74456102-74456272	skipping	Medulloblastoma
SE	INO80B:74455818-74455950_74455491-74455598_74456102-74456272	skipping	Medulloblastoma
SE	ECE1:21225250-21225440_21221746-21221842_21227158-21227226	skipping	Medulloblastoma
SE	OSBPL1A:24179738-24179835_24178012-24178195_24196124-24196200	skipping	Medulloblastoma
SE	MDN1:89780212-89780293_89776599-89776695_89781398-89781592	skipping	Medulloblastoma
SE	PHLPP2:71681751-71681905_71679388-71679535_71684475-71684601	skipping	Medulloblastoma
SE	ST13:40835803-40835887_40835559-40835670_40840625-40840692	skipping	Medulloblastoma
SE	GCLM:93896618-93896820_93894613-93894728_93897838-93897898	skipping	Medulloblastoma
SE	MTR:236897006-236897118_236891222-236895550_236897557-236897644	skipping	Medulloblastoma
SE	NMT1:45104859-45104996_45102950-45103876_45105618-45105639	skipping	Medulloblastoma
SE	TMEM116:111933886-111936830_111932584-111932659_111937159-111937243	skipping	Medulloblastoma
SE	ATXN3:92050341-92050536_92049602-92049814_92058318-92058351	skipping	Medulloblastoma
SE	POLR1E:37500840-37500921_37498090-37498224_37501712-37501844	skipping	Medulloblastoma
SE	ATP8B2:154342480-154342523_154340853-154341062_154342795-154342961	skipping	Medulloblastoma
A3SS	TMEM170A:75451669-75451839_75451668-75451837_75464467-75464689	skipping	Medulloblastoma
SE	CAMK4:111374850-111374912_111344023-111344102_111376859-111376942	skipping	Medulloblastoma
SE	CPNE3:86556102-86556338_86554850-86554984_86558287-86561411	skipping	Medulloblastoma
SE	ATG13:46663997-46664095_46659391-46659485_46664848-46664959	skipping	Medulloblastoma
SE	ENSG00000283782:132579317-132579502_132575776-132575928_132587561-132587690	skipping	Medulloblastoma
SE	LPIN3:41357882-41358034_41357360-41357447_41358236-41358351	skipping	Medulloblastoma
SE	GKAP1:83788601-83788678_83784714-83784838_83799184-83799328	skipping	Medulloblastoma
SE	GALNT7:173295764-173295843_173295395-173295526_173297794-173297977	skipping	Medulloblastoma
SE	KIF19:74354782-74354941_74354161-74354559_74355181-74355820	skipping	Medulloblastoma
SE	LRP6:12164273-12164562_12162192-12162419_12165078-12165295	skipping	Medulloblastoma
SE	IDE:92537366-92537550_92534577-92534785_92573921-92574019	skipping	Medulloblastoma
A3SS	YY1AP1:155668627-155668777_155668626-155668717_155672559-155672731	skipping	Medulloblastoma
SE	COL1A2:94421899-94421952_94421008-94421062_94422956-94423118	skipping	Medulloblastoma
SE	GALT:34647657-34647961_34647088-34647567_34648114-34648171	skipping	Medulloblastoma
SE	ZC3H11A:203802957-203803016_203801574-203801628_203816925-203817124	skipping	Medulloblastoma
A5SS	KPNA2:68035735-68035840_68035734-68035836_68037109-68037207	skipping	Medulloblastoma
SE	RHCE:25385711-25385844_25375348-25375428_25402595-25402746	skipping	Medulloblastoma
SE	ERCC1:45423270-45423381_45421177-45421393_45423780-45423839	skipping	Medulloblastoma
SE	CSRNP1:39144137-39144451_39141854-39144044_39144996-39145256	skipping	Medulloblastoma
RI	VPS11:119078173-119078997_119078172-119078334_119078794-119078997	skipping	Medulloblastoma
SE	ENSG00000283341:43830976-43831010_43816346-43816391_43838316-43838398	skipping	Medulloblastoma
SE	AFG3L2:12344132-12344247_12340200-12340401_12348272-12348383	skipping	Medulloblastoma
SE	PARP14:122718359-122718958_122718070-122718277_122720254-122720388	skipping	Medulloblastoma
SE	FUZ:49812447-49812736_49811630-49811699_49812995-49813299	skipping	Medulloblastoma
SE	ENSG00000283235:176183231-176183301_176182619-176182763_176185100-176185180	skipping	Medulloblastoma
A3SS	FAM27C:61920282-61920435_61920302-61920435_61917467-61917607	skipping	Medulloblastoma
SE	GTF3C6:110960572-110960616_110960413-110960477_110962391-110962505	skipping	Medulloblastoma
SE	SOS2:50153070-50153173_50150007-50150230_50156998-50157121	skipping	Medulloblastoma
SE	PDCD2:170583505-170583623_170582848-170583188_170584298-170584389	skipping	Medulloblastoma
SE	BRWD3:80809246-80809304_80809012-80809042_80809440-80809683	skipping	Medulloblastoma
SE	LINC00174:66427949-66428040_66411614-66411702_66450070-66450236	skipping	Medulloblastoma
SE	NME6:48298427-48298523_48295074-48295235_48301269-48301353	skipping	Medulloblastoma
SE	PDCL3:100569578-100569721_100568930-100569021_100571589-100571632	skipping	Medulloblastoma
SE	PAQR6:156246681-156246756_156245781-156246250_156247956-156248014	skipping	Medulloblastoma
SE	DRC3:17994999-17995095_17994354-17994418_18004362-18004451	skipping	Medulloblastoma
SE	ACTR10:58230399-58230480_58223492-58223856_58232065-58232108	skipping	Medulloblastoma
SE	AKT3:243564285-243564387_243563719-243563848_243613670-243613739	skipping	Medulloblastoma
SE	ANKDD1A:64943484-64943582_64942466-64942565_64944651-64944747	skipping	Medulloblastoma
SE	ANKRD33B:10638028-10638168_10564069-10564833_10649265-10649624	skipping	Medulloblastoma
A3SS	RAB3GAP2:220210388-220211002_220210387-220210876_220212886-220212968	skipping	Medulloblastoma
A3SS	DIS3L2:232329813-232329996_232329882-232329996_232300039-232300119	skipping	Medulloblastoma
SE	RAC1:6400126-6400188_6391923-6392041_6401867-6402027	skipping	Medulloblastoma
SE	PLXNA4:132228346-132228469_132227450-132227604_132241065-132241166	skipping	Medulloblastoma
SE	PRCP:82839261-82839425_82836559-82838574_82849048-82849218	skipping	Medulloblastoma
A3SS	EIF2B5:184143442-184144224_184144098-184144224_184143051-184143142	skipping	Medulloblastoma
A5SS	EIF2B5:184143052-184143565_184143051-184143142_184144098-184144224	skipping	Medulloblastoma
SE	SELENOI:26386354-26386536_26384958-26385139_26389004-26395885	skipping	Medulloblastoma
SE	EIF2B5:184143431-184143565_184143051-184143142_184144098-184144224	skipping	Medulloblastoma
SE	EIF2B5:184143442-184143565_184143051-184143142_184144098-184144224	skipping	Medulloblastoma
SE	MTFMT:65006113-65006191_65004853-65004936_65016435-65016527	skipping	Medulloblastoma
SE	CYLD:50781246-50781411_50779664-50780044_50782324-50782466	skipping	Medulloblastoma
SE	HJURP:233849763-233849859_233847396-233847461_233852564-233852620	skipping	Medulloblastoma
SE	PEX16:45915703-45915836_45914603-45914684_45916226-45916303	skipping	Medulloblastoma
SE	ADGRB1:142543403-142543438_142541940-142542647_142543600-142543708	skipping	Medulloblastoma
SE	CYP2U1:107947376-107947537_107944969-107945605_107949349-107949517	skipping	Medulloblastoma
SE	RAD1:34914695-34914961_34911553-34911812_34915415-34915504	skipping	Medulloblastoma
SE	THRAP3:36296583-36296770_36293850-36293935_36300885-36301084	skipping	Medulloblastoma
SE	MAPK1:21799012-21799128_21788693-21788808_21805849-21806039	skipping	Medulloblastoma
A5SS	DDX1:15628445-15628839_15628444-15628517_15629601-15629697	skipping	Medulloblastoma
SE	SLC1A3:36679627-36679860_36676891-36677184_36683863-36683998	skipping	Medulloblastoma
SE	SLC1A3:36680395-36680589_36676891-36677184_36683863-36683998	skipping	Medulloblastoma
SE	ALMS1:73432198-73432291_73426452-73426553_73447959-73454067	skipping	Medulloblastoma
SE	EPB41L5:120087171-120087240_120078492-120078581_120090346-120090516	skipping	Medulloblastoma
A3SS	PRPF40B:49631860-49632880_49632854-49632880_49631400-49631544	skipping	Medulloblastoma
A3SS	TCF7L2:113150983-113151123_113150997-113151123_113146010-113146097	skipping	Medulloblastoma
A3SS	C2CD2L:119113611-119113712_119113636-119113712_119112481-119112609	skipping	Medulloblastoma
SE	ENSG00000283103:58325275-58325361_58314670-58315036_58326822-58326859	skipping	Medulloblastoma
SE	FZD3:28499933-28499978_28494211-28494343_28502669-28503202	skipping	Medulloblastoma
SE	ZDHHC2:17210388-17210480_17209931-17210058_17215236-17215349	skipping	Medulloblastoma
SE	MAP3K5:136720450-136720589_136698488-136698682_136791709-136792477	skipping	Medulloblastoma
SE	ANXA6:151108455-151108550_151105244-151105303_151109752-151109846	skipping	Medulloblastoma
SE	ZNF302:34683152-34683238_34678736-34678813_34684251-34686394	skipping	Medulloblastoma
SE	DCAF6:168022988-168023047_168004532-168004793_168038370-168038488	skipping	Medulloblastoma
SE	USP53:119235290-119235411_119217549-119217673_119245336-119245429	skipping	Medulloblastoma
SE	PPM1M:52248335-52248453_52248152-52248237_52248636-52248700	skipping	Medulloblastoma
SE	NR2C2:15004557-15004613_15003875-15003986_15013588-15013789	skipping	Medulloblastoma
SE	TIMM23B-AGAP6:49955002-49955060_49952125-49952219_49958369-49958480	skipping	Medulloblastoma
SE	PRRC2C:171591152-171591204_171589368-171589605_171591586-171593258	skipping	Medulloblastoma
SE	SLC16A9:59684096-59684327_59672769-59672913_59709478-59709850	skipping	Medulloblastoma
SE	AKNA:114343708-114346009_114342008-114342125_114346668-114346774	skipping	Medulloblastoma
SE	NDRG2:21022864-21022905_21022391-21022497_21023240-21023321	skipping	Medulloblastoma
SE	ARHGAP12:31839637-31839711_31831738-31831800_31843460-31843586	skipping	Medulloblastoma
SE	DPM2:127936553-127936655_127935098-127935780_127937817-127937854	skipping	Medulloblastoma
SE	PKD1:2108252-2111871_2106804-2106948_2112339-2112473	skipping	Medulloblastoma
SE	PWWP3A:1358394-1358464_1357008-1357094_1360135-1361032	skipping	Medulloblastoma
A5SS	GGCX:85558440-85559075_85558916-85559075_85556181-85556260	skipping	Medulloblastoma
SE	LGALS1:37676856-37677065_37675656-37675711_37678482-37678654	skipping	Medulloblastoma
SE	LGALS1:37676986-37677065_37675635-37675711_37678482-37678654	skipping	Medulloblastoma
SE	AIDA:222693789-222693843_222687594-222687658_222694209-222694263	skipping	Medulloblastoma
SE	A2M:9101447-9101674_9101143-9101207_9104238-9104400	skipping	Medulloblastoma
SE	GGCX:85558440-85558605_85553231-85556260_85558916-85559075	skipping	Medulloblastoma
SE	GGCX:85558440-85558662_85556181-85556260_85558916-85559075	skipping	Medulloblastoma
SE	ATG9A:219227922-219228079_219227769-219227813_219229534-219229618	skipping	Medulloblastoma
SE	CYLD:50744730-50744866_50742761-50742841_50749548-50750202	skipping	Medulloblastoma
SE	IFI6:27669245-27669426_27668457-27668535_27672122-27672212	skipping	Medulloblastoma
SE	LRRIQ3:74182538-74182861_74155732-74155866_74183435-74183684	skipping	Medulloblastoma
SE	ACYP2:54138639-54138748_54115402-54115756_54304687-54305019	skipping	Medulloblastoma
SE	DPY19L2P1:35164840-35164959_35162000-35162094_35179017-35179155	skipping	Medulloblastoma
SE	MCF2L2:183341540-183341630_183338799-183338919_183379296-183379411	skipping	Medulloblastoma
SE	FAM214B:35105941-35106009_35105681-35105857_35106251-35106410	skipping	Medulloblastoma
SE	VRK1:96837762-96837817_96832508-96833631_96847256-96847344	skipping	Medulloblastoma
SE	MOB1B:70975153-70975286_70969930-70970024_70998066-70998182	skipping	Medulloblastoma
SE	FTH1:61965369-61965515_61964746-61965112_61967311-61967453	skipping	Medulloblastoma
SE	FTH1:61965369-61965577_61964986-61965112_61967311-61967371	skipping	Medulloblastoma
A3SS	FANCB:14859182-14859334_14859181-14859247_14862251-14862332	skipping	Medulloblastoma
A5SS	RPS2:1962497-1963256_1963148-1963256_1962060-1962270	skipping	Medulloblastoma
A5SS	SEMA3B:50274843-50275459_50274842-50274934_50275559-50275615	skipping	Medulloblastoma
A5SS	RBM41:107088436-107088839_107088734-107088839_107069254-107070425	skipping	Medulloblastoma
SE	GBE1:81705444-81705613_81670837-81670953_81761374-81761645	skipping	Medulloblastoma
SE	PCDH1:141868569-141869431_141862651-141865427_141878222-141878409	skipping	Medulloblastoma
SE	ARAP3:141656718-141656846_141656503-141656637_141658364-141658479	skipping	Medulloblastoma
SE	TARBP1:234472714-234472811_234471187-234471257_234478172-234479179	skipping	Medulloblastoma
SE	KRBA1:149730147-149730341_149728522-149728675_149730427-149730568	skipping	Medulloblastoma
SE	RPS2:1962497-1962656_1962057-1962270_1963148-1963256	skipping	Medulloblastoma
SE	RPS2:1962736-1962909_1962060-1962270_1963148-1963256	skipping	Medulloblastoma
SE	INTS3:153770685-153770733_153770197-153770311_153771795-153771963	skipping	Medulloblastoma
SE	MRPS9:105049171-105049350_105038068-105038227_105071312-105071375	skipping	Medulloblastoma
SE	PHGDH:119726851-119726905_119723375-119723441_119727003-119727063	skipping	Medulloblastoma
SE	TJP2:69248012-69248224_69244686-69246790_69252814-69252900	skipping	Medulloblastoma
SE	TJP2:69251035-69251364_69246689-69246790_69252814-69252900	skipping	Medulloblastoma
SE	RIC8A:209271-209318_207707-208938_209478-209791	skipping	Medulloblastoma
SE	WNK1:859245-859464_857160-857249_861012-861135	skipping	Medulloblastoma
SE	ADAMTSL3:83858766-83858840_83838088-83838215_83870801-83870959	skipping	Medulloblastoma
SE	MAN1C1:25753484-25753578_25749254-25749335_25758591-25758709	skipping	Medulloblastoma
A3SS	ADAM9:39018853-39021714_39021642-39021714_39017218-39017414	skipping	Medulloblastoma
SE	SHKBP1:40580566-40580656_40580166-40580485_40580745-40580838	skipping	Medulloblastoma
SE	GEMIN2:39114829-39114913_39114284-39114475_39117998-39118088	skipping	Medulloblastoma
SE	OXCT1:41749527-41749607_41739389-41739491_41762110-41762200	skipping	Medulloblastoma
SE	UNC79:93497157-93497286_93487662-93487755_93523977-93524042	skipping	Medulloblastoma
SE	MECR:29196198-29196258_29195940-29196013_29200515-29200589	skipping	Medulloblastoma
SE	ADAM9:39018853-39018881_39017218-39017414_39021642-39021714	skipping	Medulloblastoma
SE	ADAM9:39018853-39018918_39016117-39017414_39021642-39021714	skipping	Medulloblastoma
SE	AFF1:87046166-87046286_87006752-87007424_87046694-87046890	skipping	Medulloblastoma
SE	C4orf33:129106587-129106647_129102601-129102791_129109472-129109536	skipping	Medulloblastoma
SE	ANKDD1A:64921921-64922019_64917385-64917484_64926065-64926170	skipping	Medulloblastoma
SE	NPC1:23554758-23554984_23551626-23551727_23556242-23556613	skipping	Medulloblastoma
SE	ANAPC16:72223888-72224056_72220053-72220379_72233000-72235858	skipping	Medulloblastoma
SE	NAGPA:5027846-5027893_5027134-5027379_5027979-5028185	skipping	Medulloblastoma
SE	MTR:236806144-236806233_236803427-236803642_236810502-236810595	skipping	Medulloblastoma
SE	CHRM2:136992187-136992264_136869260-136869418_137014819-137017024	skipping	Medulloblastoma
SE	DTNB:25383836-25383889_25379289-25379323_25388201-25388361	skipping	Medulloblastoma
SE	MYO9B:17183829-17183868_17180644-17181040_17184864-17184898	skipping	Medulloblastoma
SE	SLC52A2:144360601-144360713_144359622-144360493_144360802-144361272	skipping	Medulloblastoma
SE	CNTNAP4:76535545-76535784_76522038-76522257_76538115-76538340	skipping	Medulloblastoma
SE	TMEM175:950421-950518_932459-932540_951206-951258	skipping	Medulloblastoma
SE	HSPH1:31152852-31152951_31151608-31151742_31154632-31154755	skipping	Medulloblastoma
SE	TIMM23B-AGAP6:49952449-49952533_49952125-49952219_49958369-49958480	skipping	Medulloblastoma
SE	ENSG00000281938:131986822-131986854_131985406-131985458_131988047-131988226	skipping	Medulloblastoma
SE	ECHDC2:52907868-52907954_52895909-52896597_52911565-52911653	skipping	Medulloblastoma
RI	TBK1:64495699-64496406_64495698-64495775_64496372-64496406	skipping	Medulloblastoma
RI	ENSG00000279249:49287830-49289655_49287829-49287989_49289403-49289655	skipping	Medulloblastoma
SE	RPS6KA6:84119885-84120027_84117383-84117454_84134781-84134819	skipping	Medulloblastoma
SE	DGKH:42208959-42209072_42206038-42206146_42209330-42209465	skipping	Medulloblastoma
SE	PIK3C2A:17135111-17135159_17134818-17135029_17145667-17145731	skipping	Medulloblastoma
SE	PIK3C2A:17136482-17136625_17134818-17135029_17145667-17145731	skipping	Medulloblastoma
SE	OSBPL10:31670797-31670983_31668641-31668824_31683633-31684114	skipping	Medulloblastoma
SE	PLCD1:38008458-38009158_38008234-38008367_38009271-38009811	skipping	Medulloblastoma
SE	PLCD1:38009042-38009158_38008234-38008367_38009271-38009431	skipping	Medulloblastoma
SE	EPB41L4B:109192278-109192355_109176550-109176696_109194219-109194397	skipping	Medulloblastoma
SE	LINC00960:75675764-75675880_75673193-75673238_75678832-75679300	skipping	Medulloblastoma
SE	ADAM15:155055932-155056000_155055408-155055852_155056385-155056407	skipping	Medulloblastoma
SE	USP9Y:12786203-12786333_12779525-12779646_12786521-12786800	skipping	Medulloblastoma
SE	SMARCD3:151240112-151240247_151239623-151239746_151240424-151240522	skipping	Medulloblastoma
SE	CCDC150:196695046-196695159_196677292-196677361_196701108-196701180	skipping	Medulloblastoma
SE	SS18:26038555-26038659_26035004-26035127_26039288-26039456	skipping	Medulloblastoma
SE	NUCB2:17311185-17311283_17310824-17311010_17311871-17311930	skipping	Medulloblastoma
A5SS	MACROH2A2:70083005-70083179_70083004-70083070_70090059-70090166	skipping	Medulloblastoma
SE	APLP1:35878584-35878654_35878081-35878108_35878889-35878952	skipping	Medulloblastoma
SE	TLL1:165919834-165919939_165874957-165875052_165989380-165989491	skipping	Medulloblastoma
SE	INTS3:153760827-153760918_153760310-153760390_153761569-153761676	skipping	Medulloblastoma
SE	RAB3GAP2:220210955-220211002_220210020-220210876_220212886-220212968	skipping	Medulloblastoma
SE	RALYL:84184330-84184424_84182786-84183007_84529298-84529577	skipping	Medulloblastoma
SE	C4orf33:129106587-129106647_129102601-129102791_129109306-129109358	skipping	Medulloblastoma
SE	EYS:65384386-65384500_65353457-65353617_65402477-65402605	skipping	Medulloblastoma
SE	WDR74:62835961-62836036_62835488-62835841_62839113-62839235	skipping	Medulloblastoma
SE	SYCP1:114947246-114947320_114946288-114946381_114977556-114977610	skipping	Medulloblastoma
SE	ENSG00000253503:82564182-82564215_82526044-82526098_82588164-82588243	skipping	Medulloblastoma
SE	ZCWPW1:100415975-100416097_100409427-100409544_100419110-100419189	skipping	Medulloblastoma
SE	DZANK1:18433652-18433765_18427066-18427159_18448983-18448988	skipping	Medulloblastoma
SE	XRCC5:216109091-216109457_216107652-216107698_216113015-216113129	skipping	Medulloblastoma
SE	MMP28:35768230-35768379_35767751-35767919_35770066-35770312	skipping	Medulloblastoma
SE	NFYC:40735601-40735750_40723207-40723274_40738835-40738948	skipping	Medulloblastoma
SE	RGP1:35751627-35751754_35751265-35751412_35752650-35752802	skipping	Medulloblastoma
SE	GRHPR:37424845-37424975_37422665-37422805_37432007-37432138	skipping	Medulloblastoma
A5SS	UXS1:106194148-106194299_106194238-106194299_106166055-106166083	skipping	Medulloblastoma
SE	FCGRT:49524507-49524776_49513881-49514133_49526009-49526329	skipping	Medulloblastoma
SE	FTH1:61965369-61965577_61964565-61964891_61967311-61967371	skipping	Medulloblastoma
SE	SPON2:1201269-1201462_1199027-1200047_1204981-1205088	skipping	Medulloblastoma
SE	FGFRL1:1022203-1022475_1012450-1012564_1023640-1023721	skipping	Medulloblastoma
SE	PC:66853239-66853383_66852746-66852836_66863773-66863956	skipping	Medulloblastoma
SE	PC:66853239-66853451_66852742-66852836_66863773-66863956	skipping	Medulloblastoma
SE	COMMD6:75530311-75530408_75526435-75526639_75537663-75537675	skipping	Medulloblastoma
SE	COMMD4:75338355-75338420_75336098-75336230_75338645-75338685	skipping	Medulloblastoma
SE	SYNJ1:32653288-32653366_32650183-32650346_32656686-32656902	skipping	Medulloblastoma
SE	LRRC34:169795485-169795611_169793002-169793838_169796744-169796899	skipping	Medulloblastoma
SE	DPEP1:89637632-89637707_89637467-89637552_89637835-89637971	skipping	Medulloblastoma
SE	DNAH6:84688439-84688593_84681356-84681528_84694248-84694480	skipping	Medulloblastoma
SE	ADARB1:45132215-45132306_45128401-45128573_45133558-45133682	skipping	Medulloblastoma
SE	HSPG2:21890585-21890694_21889815-21890141_21895921-21895966	skipping	Medulloblastoma
A5SS	CARM1:10908550-10908668_10908549-10908633_10909102-10909207	skipping	Medulloblastoma
RI	PFKM:48122647-48122859_48122646-48122677_48122766-48122859	skipping	Medulloblastoma
SE	MECR:29223140-29223260_29220716-29220921_29230354-29230406	skipping	Medulloblastoma
SE	G6PC3:44074160-44074266_44070750-44071242_44075309-44075451	skipping	Medulloblastoma
SE	DOCK4:111736917-111736989_111732225-111732287_111739133-111739243	skipping	Medulloblastoma
SE	PHF3:63646527-63646795_63635801-63636150_63678827-63679020	skipping	Medulloblastoma
SE	C2orf92:97675631-97675721_97671193-97671306_97675844-97675928	skipping	Medulloblastoma
SE	SGK2:43579972-43580061_43576223-43576379_43584851-43585016	skipping	Medulloblastoma
SE	MPPED1:43498235-43498350_43474735-43474961_43502643-43502757	skipping	Medulloblastoma
SE	MIR9-1HG:156407842-156407975_156407079-156407197_156426797-156426872	skipping	Medulloblastoma
SE	CTSB:11864376-11864463_11853328-11853479_11864696-11864903	skipping	Medulloblastoma
SE	GOLGA2P5:100170565-100170667_100167549-100167639_100170936-100170987	skipping	Medulloblastoma
SE	CAMKK2:121244573-121244615_121237690-121240542_121245139-121245240	skipping	Medulloblastoma
SE	UGGT2:96031889-96031971_96023628-96023759_96053154-96053393	skipping	Medulloblastoma
SE	TACC1:38831125-38831177_38827167-38827288_38836161-38836287	skipping	Medulloblastoma
SE	TMEM164:110003883-110004164_110003114-110003178_110067346-110067396	skipping	Medulloblastoma
SE	DDX59:200650425-200650676_200649073-200649226_200663918-200664086	skipping	Medulloblastoma
A3SS	CROCCP2:16619845-16620245_16619844-16620024_16621945-16622115	skipping	Medulloblastoma
SE	TUBE1:112084189-112084246_112081091-112081207_112085674-112085701	skipping	Medulloblastoma
SE	TERT:1264404-1264592_1260473-1260600_1266463-1266535	skipping	Medulloblastoma
SE	KCP:128886876-128886966_128886654-128886737_128887214-128887300	skipping	Medulloblastoma
SE	ENSG00000271793:85666004-85666147_85663673-85663726_85677423-85677492	skipping	Medulloblastoma
SE	CASC15:21758393-21758534_21680919-21681015_21783631-21783708	skipping	Medulloblastoma
SE	LMNA:156090999-156091097_156090470-156090582_156093708-156093811	skipping	Medulloblastoma
SE	ESRRG:216715074-216715249_216677075-216677491_216723239-216723332	skipping	Medulloblastoma
SE	ENSG00000285756:3866922-3867806_3863501-3863645_3893115-3893351	skipping	Medulloblastoma
SE	SLC6A5:20604286-20604424_20601128-20601665_20607006-20607138	skipping	Medulloblastoma
SE	SLC6A5:20607479-20607652_20607006-20607138_20614678-20614820	skipping	Medulloblastoma
SE	ALKBH6:36011404-36011464_36010566-36010645_36013020-36013089	skipping	Medulloblastoma
SE	ARHGEF3:56737185-56737355_56731592-56732424_56745204-56745462	skipping	Medulloblastoma
A5SS	SNHG1:62855424-62855885_62855864-62855885_62854518-62854551	skipping	Medulloblastoma
SE	TAF6:100118518-100118649_100116513-100116612_100118879-100119354	skipping	Medulloblastoma
SE	SEC14L5:5000855-5000925_4996854-4997044_5003401-5003573	skipping	Medulloblastoma
SE	GALNT14:31114743-31114827_31078933-31079066_31125153-31125253	skipping	Medulloblastoma
RI	PRPF4B:4060413-4062299_4060412-4060686_4061654-4062299	skipping	Medulloblastoma
SE	NIBAN2:127531648-127531778_127527193-127527322_127568819-127568953	skipping	Medulloblastoma
SE	ALK:29328350-29328481_29320750-29320882_29383731-29383859	skipping	Medulloblastoma
SE	PABPC1:100709459-100709673_100709135-100709223_100712361-100712457	skipping	Medulloblastoma
SE	PABPC1:100709459-100709731_100709132-100709223_100712361-100712404	skipping	Medulloblastoma
SE	MAN1A1:119248260-119248354_119204758-119204882_119290682-119290763	skipping	Medulloblastoma
SE	CCDC33:74330663-74330751_74330188-74330354_74330980-74331112	skipping	Medulloblastoma
SE	ETS1:128463509-128463627_128458760-128462576_128480190-128480451	skipping	Medulloblastoma
SE	DAGLB:6432837-6432959_6430479-6430607_6436361-6436533	skipping	Medulloblastoma
SE	RMST:97493143-97493285_97492460-97492606_97493890-97494002	skipping	Medulloblastoma
SE	RMST:97493181-97493285_97492458-97492606_97493890-97494002	skipping	Medulloblastoma
SE	CENPS:10433842-10433965_10430782-10431401_10434656-10434690	skipping	Medulloblastoma
SE	HNRNPD:82358659-82358820_82357312-82357444_82371527-82371584	skipping	Medulloblastoma
SE	CNTNAP3:39144240-39144346_39140518-39140638_39149805-39149977	skipping	Medulloblastoma
A3SS	RASGRP3:33511710-33511842_33511811-33511842_33447819-33447943	skipping	Medulloblastoma
SE	PLEKHA2:38952166-38952312_38950849-38950990_38952635-38952704	skipping	Medulloblastoma
SE	IL17RB:53852871-53852997_53851998-53852126_53856843-53856986	skipping	Medulloblastoma
SE	DYNC1H1:102036489-102036642_102034324-102034452_102038459-102038606	skipping	Medulloblastoma
SE	LPCAT2:55531914-55531974_55529834-55529947_55532823-55532882	skipping	Medulloblastoma
SE	STON1-GTF2A1L:48645033-48645117_48621166-48621290_48646452-48647042	skipping	Medulloblastoma
SE	UBE4B:10119513-10119613_10117458-10117600_10121961-10122076	skipping	Medulloblastoma
SE	GAPVD1:125330078-125330218_125323797-125323923_125331925-125332017	skipping	Medulloblastoma
SE	ECPAS:111384522-111384569_111383210-111383332_111385336-111385442	skipping	Medulloblastoma
SE	ZMYM5:19838700-19838985_19835476-19835689_19851688-19852190	skipping	Medulloblastoma
SE	ADGRL4:79005070-79005219_78946273-78946426_79006632-79006705	skipping	Medulloblastoma
SE	FGD4:32619698-32619870_32611136-32611283_32624421-32624452	skipping	Medulloblastoma
SE	CEMIP2:71750043-71750385_71740062-71740232_71768356-71768386	skipping	Medulloblastoma
SE	TRAPPC8:31857540-31857982_31855659-31855807_31864626-31864781	skipping	Medulloblastoma
SE	MVP:29846158-29846284_29845862-29845979_29847196-29847385	skipping	Medulloblastoma
SE	TBCD:82900651-82900731_82893546-82893632_82905935-82906053	skipping	Medulloblastoma
A3SS	PSMB4:151401239-151401630_151401541-151401630_151400763-151400845	skipping	Medulloblastoma
SE	PSMB4:151401239-151401355_151400763-151400845_151401541-151401630	skipping	Medulloblastoma
SE	DNAI4:66837710-66837796_66833990-66834148_66840468-66840671	skipping	Medulloblastoma
SE	DDX50:68936936-68937095_68936005-68936079_68941059-68941194	skipping	Medulloblastoma
SE	G3BP1:151790889-151791062_151786571-151786715_151795478-151795575	skipping	Medulloblastoma
SE	ARFGAP2:47173759-47173915_47172311-47172333_47175014-47175098	skipping	Medulloblastoma
SE	FERMT2:52919123-52919356_52893287-52893427_52950411-52950568	skipping	Medulloblastoma
SE	LINC01122:59003949-59004027_58925610-58925909_59014329-59014398	skipping	Medulloblastoma
SE	EPHB4:100813919-100814021_100813651-100813716_100817191-100817357	skipping	Medulloblastoma
SE	ARHGAP45:1073674-1073746_1073505-1073590_1073947-1074014	skipping	Medulloblastoma
SE	ADGRD2:124467721-124467824_124466257-124466413_124468087-124468190	skipping	Medulloblastoma
SE	EEF1D:143581286-143581328_143581053-143581154_143586728-143586852	skipping	Medulloblastoma
SE	TACC1:38840224-38840267_38838469-38838546_38842286-38842447	skipping	Medulloblastoma
SE	ARL2:65018571-65018733_65018363-65018474_65020418-65020499	skipping	Medulloblastoma
SE	INPP5D:233139842-233139929_233130507-233130648_233146161-233146242	skipping	Medulloblastoma
SE	DPYD:97549560-97549744_97515725-97515941_97573759-97573970	skipping	Medulloblastoma
SE	PAPPA:116271325-116271416_116265856-116265985_116302756-116302950	skipping	Medulloblastoma
SE	STEEP1:119544353-119544491_119542504-119542594_119560267-119560385	skipping	Medulloblastoma
SE	LNX1:53478565-53478742_53476752-53476981_53481719-53481854	skipping	Medulloblastoma
SE	PDZK1:145682500-145682636_145680911-145681107_145686476-145686726	skipping	Medulloblastoma
SE	ECPAS:111444378-111444494_111442305-111442424_111451424-111451555	skipping	Medulloblastoma
SE	SF3B3:70565368-70565524_70565064-70565270_70567410-70567536	skipping	Medulloblastoma
SE	CCDC107:35660766-35660858_35660556-35660647_35660939-35661177	skipping	Medulloblastoma
SE	ISYNA1:18436684-18436877_18436329-18436479_18437598-18437760	skipping	Medulloblastoma
SE	PTPDC1:94085251-94085422_94064733-94064821_94095316-94095454	skipping	Medulloblastoma
SE	EEF1D:143581229-143581328_143581053-143581154_143586728-143586849	skipping	Medulloblastoma
SE	MFSD14B:94438401-94438528_94429188-94429251_94444963-94445182	skipping	Medulloblastoma
SE	PLCB1:8802056-8802173_8790174-8790261_8881627-8884903	skipping	Medulloblastoma
SE	C19orf12:29708254-29708423_29705273-29705394_29715124-29715224	skipping	Medulloblastoma
SE	SNX9:157909665-157909790_157906127-157906212_157909907-157910025	skipping	Medulloblastoma
SE	PFN4:24122419-24122547_24121162-24121300_24123117-24123334	skipping	Medulloblastoma
SE	TGFBI:136052907-136053119_136045744-136049580_136053942-136054080	skipping	Medulloblastoma
SE	GGT5:24224996-24225106_24219653-24220116_24226630-24226767	skipping	Medulloblastoma
SE	PRKCD:53184874-53184974_53183342-53183581_53185603-53185700	skipping	Medulloblastoma
SE	HNRNPDL:82427433-82427564_82427189-82427304_82428017-82428179	skipping	Medulloblastoma
SE	MFF:227342745-227342819_227340291-227340380_227352513-227352573	skipping	Medulloblastoma
SE	NPAS3:33055905-33055994_32939316-32939366_33215181-33215426	skipping	Medulloblastoma
SE	NCAN:19216947-19217026_19211957-19212064_19218914-19219316	skipping	Medulloblastoma
SE	GATAD2A:19436131-19436219_19427695-19427992_19465339-19465577	skipping	Medulloblastoma
SE	SAMD4A:54748815-54748924_54702061-54702580_54751450-54751537	skipping	Medulloblastoma
SE	GMDS-DT:2263601-2263684_2248836-2248926_2283498-2283773	skipping	Medulloblastoma
SE	GABBR2:98394175-98394255_98388853-98389004_98406080-98406141	skipping	Medulloblastoma
SE	STK38L:27322143-27322234_27319327-27319423_27322327-27322683	skipping	Medulloblastoma
SE	GADD45B:2476529-2476630_2476126-2476402_2477028-2477126	skipping	Medulloblastoma
SE	SAMHD1:36897822-36897959_36890228-36893066_36904156-36904249	skipping	Medulloblastoma
SE	SHISA5:48501137-48501293_48479176-48479257_48504018-48504165	skipping	Medulloblastoma
SE	SHISA5:48501158-48501293_48479176-48479257_48504018-48504129	skipping	Medulloblastoma
SE	TBC1D32:121255328-121255410_121242200-121242339_121279120-121279245	skipping	Medulloblastoma
SE	KIF19:74341876-74341986_74328424-74328505_74342629-74342717	skipping	Medulloblastoma
SE	SELENOV:39518740-39518793_39515813-39516021_39520145-39520264	skipping	Medulloblastoma
SE	PITPNM2:123004394-123004489_123001053-123001158_123005239-123005548	skipping	Medulloblastoma
SE	PITPNM2:123004394-123004603_123001053-123001158_123005239-123005548	skipping	Medulloblastoma
SE	SPTBN5:41868398-41868601_41868068-41868218_41869840-41870020	skipping	Medulloblastoma
SE	RNF213:80339201-80340356_80337832-80337997_80343131-80343325	skipping	Medulloblastoma
SE	CACNA2D3:54885281-54885326_54880795-54880863_54885488-54885586	skipping	Medulloblastoma
SE	GGT5:24233874-24234004_24231383-24231530_24244552-24245059	skipping	Medulloblastoma
SE	TMBIM6:49741957-49742115_49741548-49741611_49743416-49743565	skipping	Medulloblastoma
SE	ATP2C2:84461988-84462129_84461713-84461812_84463613-84463730	skipping	Medulloblastoma
SE	AKAP1:57112491-57112618_57111797-57111924_57114458-57114570	skipping	Medulloblastoma
SE	MAN2C1:75358201-75358344_75356605-75356902_75358461-75358618	skipping	Medulloblastoma
SE	TTTY14:19045242-19045291_19044541-19044695_19068723-19068798	skipping	Medulloblastoma
SE	NPHP4:5907115-5907222_5905631-5905783_5927648-5927787	skipping	Medulloblastoma
SE	PTH1R:46899303-46899456_46898661-46898857_46901413-46901480	skipping	Medulloblastoma
SE	PITPNM2:122994801-122994979_122992498-122992669_122995388-122995660	skipping	Medulloblastoma
SE	MAN2C1:75361855-75361947_75361285-75361720_75362342-75362391	skipping	Medulloblastoma
SE	MAN2C1:75361855-75362025_75361637-75361720_75362342-75362453	skipping	Medulloblastoma
SE	TJP1:29704201-29704305_29701244-29701689_29705527-29705745	skipping	Medulloblastoma
SE	TJP1:29704222-29704305_29699366-29701689_29705527-29705745	skipping	Medulloblastoma
A5SS	CLPTM1L:1331799-1331883_1331802-1331883_1325750-1325816	skipping	Medulloblastoma
SE	TMCC1-DT:129901707-129901860_129893810-129893927_129905626-129908002	skipping	Medulloblastoma
SE	SEPTIN2:241324409-241324662_241317498-241317599_241325992-241326113	skipping	Medulloblastoma
SE	ENSG00000276805:38437109-38437206_38435129-38435253_38437543-38437740	skipping	Medulloblastoma
SE	GALNT2:230255218-230255344_230250456-230250560_230262572-230262665	skipping	Medulloblastoma
SE	EMC8:85788974-85789050_85781210-85781280_85799064-85799544	skipping	Medulloblastoma
SE	PES1:30579751-30579935_30579136-30579303_30580052-30580178	skipping	Medulloblastoma
SE	C2orf74:61163052-61163232_61145107-61145196_61164353-61164808	skipping	Medulloblastoma
SE	PLSCR3:7393144-7393364_7392790-7392880_7393466-7393482	skipping	Medulloblastoma
SE	ENSG00000284952:155833468-155833585_155829687-155829903_155853222-155854442	skipping	Medulloblastoma
SE	PRRC2C:171532343-171532961_171527790-171527844_171535427-171535597	skipping	Medulloblastoma
SE	MCCC2:71634943-71634952_71632120-71632185_71635150-71635246	skipping	Medulloblastoma
SE	NFASC:204978968-204979069_204977680-204977725_204979361-204979559	skipping	Medulloblastoma
SE	NPAS2:100949367-100949480_100948234-100948355_100964057-100964176	skipping	Medulloblastoma
SE	YIPF6:68513327-68513405_68511848-68511977_68518769-68518812	skipping	Medulloblastoma
SE	FGFR1:38417870-38417991_38415869-38416060_38418227-38418373	skipping	Medulloblastoma
A3SS	RHOC:112705100-112705168_112705099-112705123_112706832-112707056	skipping	Medulloblastoma
SE	SULF2:47757189-47757463_47736702-47736942_47785342-47785481	skipping	Medulloblastoma
SE	IGFLR1:35740380-35740564_35739709-35740086_35741023-35741223	skipping	Medulloblastoma
SE	SLC25A48:135871461-135871718_135852562-135852821_135874020-135874154	skipping	Medulloblastoma
SE	KCNAB3:7927657-7927694_7927126-7927423_7927782-7927826	skipping	Medulloblastoma
SE	PARD6G-AS1:80175880-80175935_80148010-80148254_80178085-80178432	skipping	Medulloblastoma
SE	RIN3:92555751-92555955_92513780-92513976_92577359-92577477	skipping	Medulloblastoma
SE	SLC22A4:132322184-132322355_132313613-132313768_132324460-132324642	skipping	Medulloblastoma
SE	MFF-DT:227279483-227279578_227264668-227268769_227305459-227305594	skipping	Medulloblastoma
SE	GANAB:62634310-62634375_62633440-62633567_62634820-62635000	skipping	Medulloblastoma
SE	ATP1B3:141921977-141922063_141907166-141907274_141925530-141925728	skipping	Medulloblastoma
SE	SGCE:94622516-94622626_94621848-94621995_94623324-94623397	skipping	Medulloblastoma
SE	SGCE:94622546-94622626_94621848-94621995_94623324-94623397	skipping	Medulloblastoma
SE	HAVCR2:157088941-157088977_157085831-157087294_157095305-157095459	skipping	Medulloblastoma
SE	PRKCE:46151041-46151229_46145092-46145231_46159605-46159752	skipping	Medulloblastoma
SE	TPP1:6617626-6617776_6616974-6617428_6619195-6619267	skipping	Medulloblastoma
SE	TPP1:6617626-6618915_6616546-6617428_6619195-6619267	skipping	Medulloblastoma
SE	DLAT:112028515-112028639_112025976-112026299_112033403-112033530	skipping	Medulloblastoma
SE	DDX19A-DT:70317256-70317373_70315639-70316142_70333819-70333960	skipping	Medulloblastoma
RI	ENSG00000233760:26556474-26557207_26556473-26556646_26556733-26557207	skipping	Medulloblastoma
SE	ZNF571-AS1:37566031-37566089_37548913-37549155_37569849-37569996	skipping	Medulloblastoma
SE	IL17RB:53855294-53855341_53851998-53852126_53856843-53856986	skipping	Medulloblastoma
SE	NETO1:72794117-72794244_72783677-72783906_72794362-72794404	skipping	Medulloblastoma
SE	DTYMK:241682799-241682915_241682154-241682333_241685768-241685877	skipping	Medulloblastoma
SE	PRR5:44731730-44731821_44726576-44726634_44736771-44736786	skipping	Medulloblastoma
SE	GMPS:155931765-155931880_155925240-155925366_155934915-155935046	skipping	Medulloblastoma
SE	AASS:122086012-122086115_122081499-122081595_122091702-122091843	skipping	Medulloblastoma
SE	RAB30:83034172-83034272_82997223-82997324_83034726-83034782	skipping	Medulloblastoma
SE	SREBF2:41900020-41900122_41899236-41899553_41900329-41900498	skipping	Medulloblastoma
SE	TYW3:74736542-74736622_74733151-74733418_74748750-74748822	skipping	Medulloblastoma
SE	ENSG00000286001:254393-254506_251337-251468_256333-256455	skipping	Medulloblastoma
SE	PPARGC1A:23812747-23812867_23802223-23802345_23813020-23813125	skipping	Medulloblastoma
SE	ENSG00000261832:28488591-28488662_28487661-28487741_28491481-28491513	skipping	Medulloblastoma
SE	CNTN2:205069491-205069561_205067100-205067250_205069826-205070061	skipping	Medulloblastoma
A3SS	CSF3R:36471433-36472139_36471432-36471646_36472237-36472391	skipping	Medulloblastoma
SE	WDR27:169643697-169643786_169634427-169634525_169647772-169647870	skipping	Medulloblastoma
SE	COL13A1:69875128-69875163_69872183-69872210_69878038-69878065	skipping	Medulloblastoma
SE	PCBP1-AS1:70018015-70018131_70003045-70003315_70051202-70051304	skipping	Medulloblastoma
SE	ENSG00000260653:57407074-57407170_57404171-57404369_57407482-57407550	skipping	Medulloblastoma
SE	HYDIN:70860689-70860901_70860067-70860206_70863084-70863170	skipping	Medulloblastoma
SE	MOCS1:39913317-39913428_39912891-39913004_39916067-39916232	skipping	Medulloblastoma
SE	SLC24A4:92323808-92323960_92322580-92322635_92325867-92325978	skipping	Medulloblastoma
SE	TMEFF2:192184354-192184483_192176742-192179694_192191879-192191989	skipping	Medulloblastoma
SE	SGK3:66813853-66813928_66798541-66798625_66822371-66822427	skipping	Medulloblastoma
SE	GARS1-DT:30584711-30584808_30579005-30579128_30585329-30585459	skipping	Medulloblastoma
SE	MED12L:151188354-151188480_151185329-151185461_151190716-151190931	skipping	Medulloblastoma
SE	APOL4:36199330-36199376_36195094-36195437_36201699-36201796	skipping	Medulloblastoma
A5SS	SERAC1:158160932-158162152_158162147-158162152_158158272-158158364	skipping	Medulloblastoma
SE	FCHO1:17755122-17755191_17754211-17754361_17762761-17762780	skipping	Medulloblastoma
SE	DNAH14:225159329-225159485_225153749-225153826_225167938-225168028	skipping	Medulloblastoma
SE	AIPL1:6433919-6434062_6428317-6428506_6435008-6435133	skipping	Medulloblastoma
SE	SEMA4A:156175086-156175243_156172825-156173006_156175555-156175647	skipping	Medulloblastoma
SE	ENSG00000286215:126943386-126943608_126919559-126919646_127004184-127004398	skipping	Medulloblastoma
SE	SLC1A6:14952928-14953062_14950032-14950390_14954134-14954329	skipping	Medulloblastoma
SE	ADAMTSL1:18680312-18680516_18675856-18675907_18681811-18681959	skipping	Medulloblastoma
SE	MAP6D1:183817994-183818111_183815921-183817436_183825146-183825577	skipping	Medulloblastoma
SE	ADAMTSL3:84036773-84037004_84031334-84031432_84037699-84039842	skipping	Medulloblastoma
SE	TXLNGY:19602216-19602311_19599738-19599831_19603796-19604051	skipping	Medulloblastoma
SE	SAG:233320630-233320823_233318750-233318795_233322945-233322969	skipping	Medulloblastoma
SE	LINC02246:14853274-14853431_14837181-14837823_14857541-14857708	skipping	Medulloblastoma
A5SS	ENSG00000232855:28577153-28577380_28577274-28577380_28482956-28483069	skipping	Medulloblastoma
SE	PANTR1:104812709-104812855_104812432-104812618_104853109-104853183	skipping	Medulloblastoma
SE	PXDN:1643368-1643576_1639301-1639422_1644617-1644752	skipping	Medulloblastoma
SE	LINC00174:66487949-66488038_66481540-66481599_66489937-66490059	skipping	Medulloblastoma
SE	ENSG00000269547:38942683-38942751_38926204-38926300_38944968-38945104	skipping	Medulloblastoma
SE	ADAMTS10:8591800-8591863_8589800-8589991_8591957-8592103	skipping	Medulloblastoma
SE	AAMP:218265371-218265461_218265019-218265174_218265578-218265682	skipping	Medulloblastoma
A5SS	RHBDF1:59249-59349_59298-59349_58973-59127	skipping	Medulloblastoma
SE	SPARCL1:87482424-87482560_87473334-87473803_87490272-87490393	skipping	Medulloblastoma
SE	ANKS6:98770896-98771046_98756419-98756606_98773876-98774080	skipping	Medulloblastoma
SE	TRDMT1:17162166-17162237_17160304-17160374_17174550-17174660	skipping	Medulloblastoma
SE	COL16A1:31665504-31665618_31665171-31665234_31665881-31665935	skipping	Medulloblastoma
SE	GPR161:168104477-168104894_168096507-168097232_168137164-168137583	skipping	Medulloblastoma
SE	VPS37A:17265907-17265981_17246933-17247369_17268855-17268956	skipping	Medulloblastoma
SE	PDLIM4:132270915-132271093_132266463-132266545_132271302-132271336	skipping	Medulloblastoma
RI	NEIL1:75352602-75354492_75352601-75352701_75354430-75354492	skipping	Medulloblastoma
SE	SPATA6:48359586-48359770_48355669-48355769_48385308-48385349	skipping	Medulloblastoma
SE	RNF19A:100303160-100303365_100300577-100300651_100309866-100310148	skipping	Medulloblastoma
SE	PRKD2:46704169-46704391_46701034-46701112_46710906-46711038	skipping	Medulloblastoma
SE	ZBTB17:15946935-15947022_15946153-15946294_15948290-15948497	skipping	Medulloblastoma
SE	AMFR:56401733-56401843_56389184-56389375_56402984-56403103	skipping	Medulloblastoma
SE	ST3GAL6:98791841-98791993_98788325-98788463_98793674-98793944	skipping	Medulloblastoma
SE	RAB4A:229295848-229295910_229271061-229271370_229297519-229297636	skipping	Medulloblastoma
SE	XPO6:28146094-28146203_28135215-28135324_28152658-28152785	skipping	Medulloblastoma
SE	FMN2:240188207-240188262_240177920-240178068_240206798-240207187	skipping	Medulloblastoma
SE	GAK:911673-911842_904636-904779_912029-912174	skipping	Medulloblastoma
SE	GPAT2:96023106-96023226_96022957-96023023_96023308-96023440	skipping	Medulloblastoma
SE	TBC1D12:94507267-94507347_94497054-94497172_94510090-94510179	skipping	Medulloblastoma
SE	DLC1:13088487-13088704_13086289-13086463_13090251-13090470	skipping	Medulloblastoma
SE	ZMPSTE24:40269975-40270127_40268418-40268535_40271893-40272035	skipping	Medulloblastoma
A5SS	RGL2:33293795-33294066_33294033-33294066_33293412-33293524	skipping	Medulloblastoma
SE	MKLN1:131445774-131445903_131437784-131437997_131463216-131463364	skipping	Medulloblastoma
SE	PROM2:95276594-95276657_95276226-95276347_95276971-95277061	skipping	Medulloblastoma
SE	PARP12:140041644-140041839_140034234-140034331_140046883-140047007	skipping	Medulloblastoma
SE	THG1L:157734576-157734745_157732867-157733044_157735845-157735934	skipping	Medulloblastoma
SE	ARF1:228097078-228097262_228082707-228082765_228097341-228097452	skipping	Medulloblastoma
SE	ATP13A3:194433772-194433896_194431716-194431892_194437094-194437215	skipping	Medulloblastoma
SE	TLN1:35723952-35724079_35722118-35722223_35724191-35724334	skipping	Medulloblastoma
RI	MAMDC2-AS1:70153134-70154241_70153133-70153327_70154147-70154241	skipping	Medulloblastoma
SE	PLEKHB2:131130721-131130760_131125752-131125905_131132901-131132991	skipping	Medulloblastoma
SE	USP3:63559857-63559970_63556666-63556748_63562894-63563008	skipping	Medulloblastoma
SE	HLA-DMA:32950519-32950803_32949610-32949889_32968144-32968444	skipping	Medulloblastoma
SE	LAMA5:62333564-62333706_62333374-62333481_62333900-62334039	skipping	Medulloblastoma
A5SS	MANBA:102671893-102672054_102672008-102672054_102671280-102671398	skipping	Medulloblastoma
SE	ZFX:24173607-24173723_24172714-24172800_24179182-24179770	skipping	Medulloblastoma
SE	MT1X:56683165-56683230_56682469-56682568_56683957-56684196	skipping	Medulloblastoma
SE	MT1X:56683165-56683386_56682480-56682568_56683957-56684196	skipping	Medulloblastoma
SE	ZNF655:99562368-99562494_99561887-99561973_99563862-99564705	skipping	Medulloblastoma
SE	FTH1:61965369-61965515_61964284-61964891_61967311-61967453	skipping	Medulloblastoma
SE	HMOX1:35389864-35389963_35386684-35387176_35393467-35394207	skipping	Medulloblastoma
SE	RWDD3:95239777-95239909_95234220-95234315_95244210-95244411	skipping	Medulloblastoma
SE	NTRK3:87981226-87981360_87940622-87940753_88032856-88033045	skipping	Medulloblastoma
SE	PSMG3-AS1:1575787-1575888_1570072-1570279_1579286-1579404	skipping	Medulloblastoma
SE	PPFIBP2:7639732-7639870_7635551-7635593_7641478-7641620	skipping	Medulloblastoma
SE	C2orf27A:131688166-131688303_131686329-131686441_131722416-131722648	skipping	Medulloblastoma
SE	TLN2:62766321-62766422_62763562-62763695_62770963-62771134	skipping	Medulloblastoma
A3SS	JKAMP:59486681-59486804_59486730-59486804_59484989-59485116	skipping	Medulloblastoma
A5SS	ERMP1:5787061-5787308_5787173-5787308_5749978-5750876	skipping	Medulloblastoma
SE	USP11:47242439-47242522_47242081-47242306_47242625-47242720	skipping	Medulloblastoma
SE	ZNF204P:27370136-27370224_27363178-27363302_27375193-27375277	skipping	Medulloblastoma
SE	PRKCD:53187340-53187402_53186603-53186695_53188719-53188858	skipping	Medulloblastoma
SE	LYRM7:131182229-131182299_131170943-131171038_131187027-131187109	skipping	Medulloblastoma
SE	TTC13:230945389-230945454_230933778-230933861_230954332-230954403	skipping	Medulloblastoma
SE	DNAH7:195824255-195824445_195817695-195817829_195853342-195853528	skipping	Medulloblastoma
SE	VPS11:119078565-119078704_119078172-119078334_119078794-119078997	skipping	Medulloblastoma
SE	GLB1:33068230-33068290_33065462-33065557_33068819-33068970	skipping	Medulloblastoma
SE	STAT1:190983642-190983740_190982187-190982518_190984309-190984393	skipping	Medulloblastoma
SE	WDR70:37443239-37443372_37437921-37437981_37479833-37479987	skipping	Medulloblastoma
SE	OPA1:193631612-193631665_193626057-193626202_193635417-193635471	skipping	Medulloblastoma
SE	PTPN12:77585543-77585581_77583554-77583650_77592184-77592256	skipping	Medulloblastoma
SE	ITGAX:31357253-31357364_31357030-31357101_31359699-31359830	skipping	Medulloblastoma
SE	USP43:9674891-9674983_9666647-9666751_9676745-9676881	skipping	Medulloblastoma
SE	LAT2:74216825-74216864_74215946-74216069_74219743-74219784	skipping	Medulloblastoma
SE	HIKESHI:86337379-86337530_86306244-86306482_86344602-86344721	skipping	Medulloblastoma
SE	CAND1:67297407-67297663_67294954-67295156_67297747-67297848	skipping	Medulloblastoma
SE	WDR93:89702950-89703142_89701706-89702049_89705553-89705618	skipping	Medulloblastoma
A3SS	PSEN2:226917527-226917660_226917551-226917660_226909701-226909794	skipping	Medulloblastoma
A3SS	VCP:35067891-35068166_35067890-35068099_35068250-35068362	skipping	Medulloblastoma
A5SS	CCDC158:76333965-76334167_76334021-76334167_76332431-76332491	skipping	Medulloblastoma
A5SS	PDHB:58431731-58431984_58431876-58431984_58431592-58431628	skipping	Medulloblastoma
A5SS	PREX1:48632277-48632639_48632495-48632639_48630727-48630794	skipping	Medulloblastoma
SE	GNL3L:54542955-54543038_54541272-54541389_54543206-54543342	skipping	Medulloblastoma
SE	PSMB1:170546103-170546184_170543600-170543730_170549005-170549113	skipping	Medulloblastoma
SE	ANXA6:151109753-151109846_151105244-151105303_151117126-151117180	skipping	Medulloblastoma
SE	BTN2A2:26390687-26390707_26390004-26390211_26390802-26390829	skipping	Medulloblastoma
SE	SERPINB6:2959168-2959342_2955523-2955670_2971247-2971605	skipping	Medulloblastoma
SE	FAM184B:17705752-17705891_17704999-17705206_17708891-17709644	skipping	Medulloblastoma
SE	ADGRG1:57655399-57655530_57653985-57654133_57655875-57655908	skipping	Medulloblastoma
SE	TTC7B:90780738-90780902_90744917-90744922_90786173-90786328	skipping	Medulloblastoma
SE	TEP1:20400984-20401141_20396620-20396730_20401456-20401581	skipping	Medulloblastoma
SE	MIGA1:77803270-77803406_77801330-77801508_77806974-77807101	skipping	Medulloblastoma
SE	CYP27C1:127201122-127201331_127199375-127199539_127203371-127203571	skipping	Medulloblastoma
SE	KIF13B:29134040-29134210_29132307-29132465_29140062-29140191	skipping	Medulloblastoma
SE	PHF11:49518018-49518151_49513058-49513166_49520893-49520940	skipping	Medulloblastoma
SE	KAT2B:20127423-20127549_20125904-20126113_20140220-20140364	skipping	Medulloblastoma
SE	RAP1GDS1:98379017-98379163_98352475-98352601_98404476-98404602	skipping	Medulloblastoma
SE	PPP2R5C:101909589-101909690_101906401-101906529_101925140-101925623	skipping	Medulloblastoma
SE	PREX1:48632277-48632391_48630727-48630794_48632495-48632639	skipping	Medulloblastoma
SE	HTT:3157072-3157199_3148004-3148207_3160281-3160392	skipping	Medulloblastoma
SE	THG1L:157734671-157734745_157732867-157733044_157735845-157735934	skipping	Medulloblastoma
SE	ADGRV1:90753574-90753829_90750550-90750697_90754982-90755185	skipping	Medulloblastoma
SE	DCAF6:168066377-168066465_168065589-168065746_168068357-168068463	skipping	Medulloblastoma
SE	DCAF6:168066383-168066465_168065589-168065746_168068357-168068463	skipping	Medulloblastoma
SE	ACBD4:45137368-45137454_45137018-45137139_45137759-45137830	skipping	Medulloblastoma
SE	GDI1:154439006-154439140_154438764-154438864_154439940-154439972	skipping	Medulloblastoma
SE	PSME3:42838731-42838799_42837648-42837697_42838944-42838976	skipping	Medulloblastoma
SE	GRAMD2A:72166994-72167092_72166631-72166703_72167735-72167839	skipping	Medulloblastoma
SE	EFCAB14:46696551-46696649_46691826-46691937_46707905-46708051	skipping	Medulloblastoma
SE	ARHGEF26:154152772-154152932_154149388-154149445_154187684-154187837	skipping	Medulloblastoma
SE	RPS27L:63156413-63156521_63154970-63155731_63157399-63157477	skipping	Medulloblastoma
A3SS	EXTL3:28637302-28637429_28637336-28637429_28622760-28622810	skipping	Medulloblastoma
SE	FAHD2B:97086139-97086198_97084168-97084277_97090108-97090325	skipping	Medulloblastoma
SE	COPA:160340181-160340294_160335241-160335322_160343130-160343209	skipping	Medulloblastoma
SE	POLR3C:145838056-145838206_145833489-145833582_145839889-145839991	skipping	Medulloblastoma
SE	SEC11A:84680713-84680832_84670724-84670782_84691534-84691644	skipping	Medulloblastoma
SE	PBXIP1:154953671-154953757_154948132-154948366_154956068-154956099	skipping	Medulloblastoma
SE	ARNT:150839441-150839654_150836279-150836493_150846262-150846307	skipping	Medulloblastoma
SE	MAP7:136372501-136372649_136366326-136366439_136377754-136377868	skipping	Medulloblastoma
SE	FAF1:50583652-50583715_50582617-50582699_50584684-50584811	skipping	Medulloblastoma
SE	ENSG00000261884:67934797-67934948_67934568-67934671_67935295-67935478	skipping	Medulloblastoma
SE	CCSER2:84499875-84499959_84477574-84477664_84507293-84507333	skipping	Medulloblastoma
SE	NBAS:15556783-15556819_15554060-15554138_15558579-15558634	skipping	Medulloblastoma
SE	CMTM6:32491710-32491886_32487732-32488036_32502607-32502796	skipping	Medulloblastoma
SE	SUGT1P4-STRA6LP-CCDC180:97349111-97349291_97347313-97347489_97350408-97350555	skipping	Medulloblastoma
SE	ENSG00000243620:147156465-147156561_146926454-146926650_147370167-147370275	skipping	Medulloblastoma
SE	PIK3C3:42064740-42064830_42057834-42058051_42067387-42067410	skipping	Medulloblastoma
SE	GIGYF2:232735155-232735238_232703423-232703489_232747614-232747703	skipping	Medulloblastoma
SE	KLHL42:27791708-27791901_27780047-27781202_27797714-27800703	skipping	Medulloblastoma
A3SS	RBL1:37066993-37067121_37066992-37067021_37067232-37067297	skipping	Medulloblastoma
SE	ROCK1P1:117043-117304_116841-116920_118296-118504	skipping	Medulloblastoma
SE	CENPS:10434657-10434690_10430432-10430568_10440346-10440413	skipping	Medulloblastoma
SE	TMEM185A:149603987-149604070_149600302-149600479_149611286-149611463	skipping	Medulloblastoma
SE	LCLAT1:30459552-30459722_30447256-30447404_30476576-30476635	skipping	Medulloblastoma
SE	YIPF2:10924076-10924192_10923832-10923999_10927629-10927716	skipping	Medulloblastoma
SE	GOLT1B:21508383-21508561_21507943-21508109_21512294-21512376	skipping	Medulloblastoma
SE	PPP3CB:73446492-73446573_73439871-73439901_73454411-73454489	skipping	Medulloblastoma
SE	FUBP3:130614288-130614345_130612955-130613027_130617796-130617895	skipping	Medulloblastoma
SE	KCTD3:215574073-215574118_215573785-215573839_215575900-215575974	skipping	Medulloblastoma
SE	ENSG00000279249:49287367-49287475_49282020-49282232_49330539-49330656	skipping	Medulloblastoma
SE	CARF:202981555-202981685_202977268-202977332_202982071-202982441	skipping	Medulloblastoma
SE	CDC16:114236799-114236896_114234886-114235132_114238989-114239028	skipping	Medulloblastoma
SE	NMNAT2:183284710-183284790_183282865-183284039_183286661-183286788	skipping	Medulloblastoma
SE	WIPI1:68428829-68428936_68427134-68427253_68429995-68430160	skipping	Medulloblastoma
SE	PTCH1:95482134-95482203_95481828-95482040_95485684-95485874	skipping	Medulloblastoma
SE	NEMP1:57072788-57072912_57070673-57070893_57078618-57078763	skipping	Medulloblastoma
SE	TMEM104:74785482-74785603_74777263-74777375_74790199-74790296	skipping	Medulloblastoma
SE	ARFGEF3:138261527-138261639_138255435-138255769_138262700-138263611	skipping	Medulloblastoma
SE	KCNJ15:38257046-38257185_38157033-38157085_38296925-38297023	skipping	Medulloblastoma
SE	KCNJ15:38257046-38257185_38169168-38169268_38296925-38297023	skipping	Medulloblastoma
SE	WAS:48688660-48689066_48688299-48688453_48689319-48689434	skipping	Medulloblastoma
SE	NCAM1:113202379-113202453_112961274-112961664_113204285-113204504	skipping	Medulloblastoma
SE	POMZP3:76611454-76611591_76609985-76610215_76618182-76618300	skipping	Medulloblastoma
SE	HFM1:91262481-91262592_91262185-91262392_91267744-91267855	skipping	Medulloblastoma
SE	SNX25:185264438-185264610_185247293-185247378_185266968-185267155	skipping	Medulloblastoma
SE	DNAH14:225123527-225123614_225097117-225097239_225144396-225144628	skipping	Medulloblastoma
SE	MBOAT2:8888018-8888073_8882510-8882565_8908620-8908716	skipping	Medulloblastoma
SE	ANLN:36424545-36424593_36423816-36423943_36424685-36424742	skipping	Medulloblastoma
SE	UGGT1:128180890-128181072_128179785-128179870_128182129-128182290	skipping	Medulloblastoma
SE	GLB1:33072544-33072713_33065462-33065557_33096718-33096835	skipping	Medulloblastoma
SE	CHRM3:239545641-239545753_239492708-239492807_239678185-239678288	skipping	Medulloblastoma
SE	CNTN6:1321650-1321834_1278412-1278508_1325814-1325951	skipping	Medulloblastoma
SE	KCP:128880386-128880528_128879717-128879829_128880618-128880721	skipping	Medulloblastoma
SE	AIPL1:6428318-6428506_6426880-6427057_6433918-6434032	skipping	Medulloblastoma
SE	EVPL:76011576-76011668_76006844-76010543_76011771-76011882	skipping	Medulloblastoma
SE	ENSG00000253503:82523233-82523366_82514567-82514661_82526044-82526098	skipping	Medulloblastoma
SE	NAE1:66823227-66823262_66821449-66821559_66823528-66823600	skipping	Medulloblastoma
SE	NAE1:66823227-66823306_66821445-66821559_66823528-66823600	skipping	Medulloblastoma
SE	GNAI1:80134418-80134568_80133860-80134312_80135027-80135278	skipping	Medulloblastoma
SE	TOGARAM2:29033469-29033563_29032770-29033051_29035463-29035656	skipping	Medulloblastoma
SE	HFM1:91379063-91379214_91378402-91378480_91401011-91401109	skipping	Medulloblastoma
SE	TKT:53233156-53233274_53231349-53231550_53234982-53235064	skipping	Medulloblastoma
SE	DENND4C:19300187-19300331_19299228-19299287_19316416-19316517	skipping	Medulloblastoma
SE	CCP110:19542621-19542760_19540656-19540787_19542877-19542994	skipping	Medulloblastoma
SE	CERKL:181617255-181617421_181603862-181604079_181680429-181680641	skipping	Medulloblastoma
SE	TRIM16:15682854-15682964_15680864-15680953_15683035-15683157	skipping	Medulloblastoma
SE	PRDM2:13732779-13732882_13730999-13731117_13749360-13749487	skipping	Medulloblastoma
SE	TMEM45B:129854610-129854816_129852474-129852660_129855707-129855892	skipping	Medulloblastoma
SE	PTPRN:219307792-219307842_219307443-219307557_219309217-219309401	skipping	Medulloblastoma
SE	PCF11:83171818-83171914_83168427-83169995_83177084-83177204	skipping	Medulloblastoma
SE	ARMC10:103092477-103092653_103086868-103086937_103098298-103098683	skipping	Medulloblastoma
SE	VRK3:49992860-49992952_49989638-49989771_49994813-49994919	skipping	Medulloblastoma
SE	MORN5:122166768-122166915_122159907-122160019_122169644-122169756	skipping	Medulloblastoma
SE	CDC25C:138325815-138325904_138319218-138319374_138328483-138328529	skipping	Medulloblastoma
SE	C1orf162:111477334-111477428_111476797-111476867_111477725-111477775	skipping	Medulloblastoma
SE	KCNAB1:156531409-156531497_156523826-156523947_156536657-156536747	skipping	Medulloblastoma
SE	FAM114A1:38891743-38891830_38867750-38867834_38905521-38905635	skipping	Medulloblastoma
SE	NACA:56724452-56724572_56714601-56714687_56725262-56727197	skipping	Medulloblastoma
SE	MMRN1:89934810-89936798_89927794-89927968_89951604-89951751	skipping	Medulloblastoma
RI	ACRV1:125677797-125678297_125677796-125678063_125678228-125678297	skipping	Medulloblastoma
SE	NOC2L:946402-946545_946172-946286_948130-948232	skipping	Medulloblastoma
A5SS	ENSG00000259316:64365974-64366075_64365985-64366075_64342542-64342685	skipping	Medulloblastoma
SE	TULP1:35511648-35511806_35510705-35511010_35512179-35512270	skipping	Medulloblastoma
SE	ST18:52246586-52246664_52229692-52230077_52248478-52248526	skipping	Medulloblastoma
SE	CCDC138:108839185-108839301_108815940-108816105_108873450-108873589	skipping	Medulloblastoma
SE	PTPRS:5262964-5262972_5260804-5260822_5265007-5265196	skipping	Medulloblastoma
SE	PRR5:44732251-44732391_44730883-44731821_44736771-44737662	skipping	Medulloblastoma
SE	GRAMD1C:113904140-113904272_113882751-113882832_113908957-113909120	skipping	Medulloblastoma
SE	USP9X:41201060-41201280_41198527-41198750_41205302-41205493	skipping	Medulloblastoma
SE	AP3S1:115906821-115906861_115902884-115902992_115912088-115912136	skipping	Medulloblastoma
SE	PEX16:45915703-45915836_45915467-45915568_45916226-45916303	skipping	Medulloblastoma
SE	IGF2BP3:23418776-23418824_23361689-23361741_23468481-23468542	skipping	Medulloblastoma
SE	KLHDC8B:49172636-49172801_49171621-49171685_49174238-49174403	skipping	Medulloblastoma
SE	KLHDC8B:49172636-49173145_49171597-49171685_49174238-49174403	skipping	Medulloblastoma
SE	PACS2:105382477-105382581_105381913-105382046_105382806-105382913	skipping	Medulloblastoma
A5SS	MCRS1:49566077-49566841_49566721-49566841_49565528-49565667	skipping	Medulloblastoma
SE	HMCN1:185990275-185990443_185989487-185989647_185993181-185993309	skipping	Medulloblastoma
SE	WARS1:100337062-100337202_100333789-100335036_100342397-100342571	skipping	Medulloblastoma
SE	MIS12:5488196-5488589_5486565-5486684_5488822-5488935	skipping	Medulloblastoma
SE	ATP10D:47535509-47535615_47525556-47525642_47535901-47536033	skipping	Medulloblastoma
SE	SPTLC1:92038248-92038365_92031842-92034883_92045998-92046053	skipping	Medulloblastoma
SE	CCDC159:11349654-11349687_11346504-11346634_11349937-11350026	skipping	Medulloblastoma
SE	KLHL23:169697361-169697531_169695214-169695247_169735012-169736227	skipping	Medulloblastoma
SE	RPS6KA3:20161644-20161761_20156108-20156249_20162963-20163040	skipping	Medulloblastoma
SE	N4BP2L1:32407250-32407338_32404320-32404397_32407644-32407772	skipping	Medulloblastoma
SE	DPP6:154727767-154727887_154669359-154669441_154769416-154769571	skipping	Medulloblastoma
SE	LRRK2:40351539-40351733_40348408-40348509_40354298-40354492	skipping	Medulloblastoma
SE	DAP3:155727608-155727738_155725926-155726019_155731355-155731411	skipping	Medulloblastoma
SE	AZI2:28337937-28338036_28336736-28336885_28338492-28338615	skipping	Medulloblastoma
SE	ARL1:101402865-101402946_101396142-101396577_101407641-101407746	skipping	Medulloblastoma
SE	FLII:18255183-18255263_18254768-18254854_18256908-18257019	skipping	Medulloblastoma
SE	POLN:2176266-2176334_2174690-2174751_2193203-2193316	skipping	Medulloblastoma
SE	L3MBTL1:43532773-43532924_43530283-43530889_43533341-43533418	skipping	Medulloblastoma
SE	ATP7B:51960148-51960322_51957515-51957607_51961836-51961913	skipping	Medulloblastoma
SE	ACACB:109241078-109241281_109239829-109239985_109242436-109242592	skipping	Medulloblastoma
SE	KAT14:18183123-18183298_18181693-18181846_18184601-18184792	skipping	Medulloblastoma
SE	PLEKHG3:64738742-64738855_64736852-64737375_64741035-64742455	skipping	Medulloblastoma
SE	PXDNL:51374597-51374731_51371872-51372081_51408066-51409421	skipping	Medulloblastoma
SE	PCBP3:45744231-45744337_45735391-45735429_45749380-45749475	skipping	Medulloblastoma
SE	DNAH14:225167939-225168028_225152696-225152883_225185290-225185425	skipping	Medulloblastoma
SE	ETF1:138511045-138511200_138510564-138510629_138511474-138511604	skipping	Medulloblastoma
SE	SLC37A1:42534698-42534830_42525775-42525857_42535471-42535550	skipping	Medulloblastoma
SE	PPOX:161167995-161168127_161167120-161167234_161168412-161168576	skipping	Medulloblastoma
SE	CLCN2:184346935-184347021_184346184-184346800_184352292-184352331	skipping	Medulloblastoma
SE	GAS6:113832299-113832488_113828546-113828711_113832633-113832752	skipping	Medulloblastoma
SE	ENSG00000288591:64866764-64866903_64864667-64864780_64870601-64870808	skipping	Medulloblastoma
SE	MIGA1:77866338-77866391_77863893-77864028_77873003-77873120	skipping	Medulloblastoma
SE	MMS19:97463858-97464013_97462582-97462682_97465804-97465954	skipping	Medulloblastoma
SE	DMGDH:79104164-79104278_79063612-79063787_79120340-79120453	skipping	Medulloblastoma
SE	ODAD1:48318387-48318576_48311993-48312116_48320298-48320391	skipping	Medulloblastoma
A3SS	DENND6B:50316025-50316475_50316024-50316087_50317292-50317373	skipping	Medulloblastoma
SE	NPAS2:100932910-100933001_100925145-100925294_100937752-100937842	skipping	Medulloblastoma
SE	DNALI1:37561557-37561735_37559326-37559496_37562080-37562188	skipping	Medulloblastoma
SE	SMARCA5:143540363-143540495_143538785-143538938_143543508-143543657	skipping	Medulloblastoma
SE	ATRN:3572731-3572951_3565347-3565432_3575826-3575948	skipping	Medulloblastoma
SE	LRRC34:169796745-169796899_169793526-169793838_169800658-169800754	skipping	Medulloblastoma
SE	PTAR1:69750781-69750950_69734149-69734254_69759852-69759955	skipping	Medulloblastoma
A3SS	SDHAP3:1588080-1588781_1588079-1588750_1589246-1589365	skipping	Medulloblastoma
SE	KATNA1:149623103-149623283_149604660-149604782_149632758-149632916	skipping	Medulloblastoma
SE	TBCK:106248245-106248306_106247138-106247287_106248920-106248982	skipping	Medulloblastoma
SE	RASSF2:4800972-4801062_4798009-4798085_4822328-4822403	skipping	Medulloblastoma
SE	DLG3:70495408-70495453_70492520-70492596_70497179-70497221	skipping	Medulloblastoma
SE	ALDH1L2:105038103-105038202_105034299-105034398_105039712-105039806	skipping	Medulloblastoma
RI	LINC00623:120952439-120953460_120952438-120952785_120953222-120953460	skipping	Medulloblastoma
SE	GLMN:92291418-92291537_92290197-92290306_92297403-92297529	skipping	Medulloblastoma
SE	PDLIM2:22585321-22585399_22585016-22585162_22589595-22589741	skipping	Medulloblastoma
SE	TTC3:37197882-37198025_37197569-37197696_37200231-37200324	skipping	Medulloblastoma
SE	WDR59:74909822-74909917_74909500-74909657_74912197-74912235	skipping	Medulloblastoma
SE	STAG3L5P-PVRIG2P-PILRB:100349799-100349887_100345864-100345968_100352162-100352211	skipping	Medulloblastoma
SE	PSMC2:103353921-103353958_103347509-103347781_103361956-103362057	skipping	Medulloblastoma
A3SS	URGCP:43887790-43887816_43887789-43887811_43910730-43910852	skipping	Medulloblastoma
SE	ELMOD1:107650885-107650908_107650334-107650403_107654171-107654222	skipping	Medulloblastoma
SE	SPTAN1:128584721-128584843_128584281-128584525_128585747-128585965	skipping	Medulloblastoma
SE	SLC44A4:31870603-31870702_31869544-31869637_31870811-31871047	skipping	Medulloblastoma
SE	FAT3:92805153-92805349_92797835-92801909_92806361-92806515	skipping	Medulloblastoma
SE	KLHL18:47342719-47342830_47340571-47340676_47343554-47344577	skipping	Medulloblastoma
SE	PTPRZ1:121928156-121928221_121873088-121873557_121967950-121968130	skipping	Medulloblastoma
SE	PTMA:231711890-231711983_231711347-231711419_231712442-231712516	skipping	Medulloblastoma
SE	KDM1B:18191197-18191381_18187791-18188002_18197056-18197233	skipping	Medulloblastoma
SE	MEGF9:120659374-120659575_120622615-120622755_120713757-120714470	skipping	Medulloblastoma
SE	CDH20:61507373-61507560_61502952-61503120_61527966-61528220	skipping	Medulloblastoma
SE	KIF19:74351867-74352137_74350706-74350905_74352218-74352326	skipping	Medulloblastoma
SE	FAM214B:35105682-35105857_35104111-35105374_35105940-35106009	skipping	Medulloblastoma
SE	PTPRJ:48145000-48145124_48144674-48144885_48146875-48146963	skipping	Medulloblastoma
SE	ATP1B3:141915970-141916020_141913651-141913836_141921976-141922063	skipping	Medulloblastoma
SE	RIBC2:45422290-45422408_45417601-45417946_45425947-45426175	skipping	Medulloblastoma
SE	CSTF3:33141667-33141762_33108385-33108418_33141884-33141986	skipping	Medulloblastoma
SE	TCEAL1:103629494-103629561_103628703-103628793_103629884-103630447	skipping	Medulloblastoma
SE	RTKN:74428268-74428396_74427423-74427592_74428847-74428942	skipping	Medulloblastoma
SE	TNK2:195878446-195878592_195878252-195878347_195879048-195879175	skipping	Medulloblastoma
SE	ABLIM3:149239759-149239888_149233228-149233300_149242490-149242538	skipping	Medulloblastoma
SE	SPG11:44570525-44570658_44569397-44569505_44583813-44584558	skipping	Medulloblastoma
SE	MCMBP:119858884-119858925_119857337-119857439_119859040-119859181	skipping	Medulloblastoma
SE	ABHD12:25323325-25323430_25320198-25320318_25339226-25339234	skipping	Medulloblastoma
SE	PPM1K:88268190-88268334_88265000-88265135_88268740-88268906	skipping	Medulloblastoma
SE	EPS15:51421786-51421858_51409534-51409696_51440346-51440432	skipping	Medulloblastoma
SE	ZNF354B:178885614-178885737_178883864-178884518_178887620-178888122	skipping	Medulloblastoma
SE	DOCK1:126996748-126996883_126990454-126990603_126998091-126998249	skipping	Medulloblastoma
SE	NAV3:78200473-78200591_78199334-78199531_78204934-78205138	skipping	Medulloblastoma
SE	EZH1:42706007-42706185_42705087-42705183_42707957-42708083	skipping	Medulloblastoma
SE	SERPINB6:2954592-2954709_2953043-2953186_2955523-2955670	skipping	Medulloblastoma
SE	KIZ:21205491-21205530_21162849-21163159_21214534-21214700	skipping	Medulloblastoma
SE	KIZ:21205491-21205584_21162849-21163159_21214534-21214700	skipping	Medulloblastoma
SE	ELN:74041216-74041251_74037706-74037739_74046695-74046767	skipping	Medulloblastoma
SE	NCSTN:160355863-160355958_160355654-160355757_160356259-160356347	skipping	Medulloblastoma
SE	ZNF229:44432240-44432366_44426250-44430542_44442562-44442621	skipping	Medulloblastoma
SE	RANBP10:67729680-67729828_67729279-67729484_67729937-67730046	skipping	Medulloblastoma
SE	FLNC:128843796-128843913_128843407-128843577_128844003-128844266	skipping	Medulloblastoma
SE	MACF1:39358697-39358873_39355546-39357893_39359140-39359264	skipping	Medulloblastoma
SE	MROH1:144243863-144243942_144243493-144243616_144244221-144244336	skipping	Medulloblastoma
SE	UBXN8:30763273-30763347_30760887-30760929_30766226-30766394	skipping	Medulloblastoma
SE	RMST:97465668-97465727_97463087-97463289_97483430-97483488	skipping	Medulloblastoma
SE	MFSD14B:94458322-94458464_94456239-94456337_94459160-94461042	skipping	Medulloblastoma
SE	USP5:6862470-6862558_6861442-6861617_6863185-6863308	skipping	Medulloblastoma
SE	ARHGAP18:129607893-129608052_129605876-129605959_129611532-129611610	skipping	Medulloblastoma
SE	PELP1:4676036-4676162_4675273-4675884_4676356-4676507	skipping	Medulloblastoma
SE	SLC18B1:132787434-132787581_132783932-132784089_132789763-132789837	skipping	Medulloblastoma
SE	KEL:142943276-142943343_142942874-142943044_142943485-142943596	skipping	Medulloblastoma
SE	CSK:74798826-74798938_74798435-74798728_74799271-74799361	skipping	Medulloblastoma
SE	ENSG00000233757:95212193-95212282_95208647-95208736_95214335-95215603	skipping	Medulloblastoma
SE	CCDC144B:18610044-18610292_18607896-18607970_18622498-18622569	skipping	Medulloblastoma
SE	WARS1:100375283-100375406_100374135-100374244_100375510-100375744	skipping	Medulloblastoma
SE	CFAP61:20159370-20159443_20142856-20142948_20166396-20166428	skipping	Medulloblastoma
RI	GRASLND:6915823-6917224_6915822-6916044_6916849-6917224	skipping	Medulloblastoma
A5SS	YIPF7:44635335-44636085_44635897-44636085_44629402-44629548	skipping	Medulloblastoma
SE	THSD4:71242649-71243096_71215034-71215399_71256612-71256715	skipping	Medulloblastoma
A5SS	NUCB1:48913474-48913564_48913473-48913532_48918666-48918744	skipping	Medulloblastoma
SE	EMID1:29234137-29234199_29232255-29232402_29234304-29234349	skipping	Medulloblastoma
SE	UBL7:74451436-74451520_74450801-74450859_74456551-74456671	skipping	Medulloblastoma
SE	SPATA6:48413110-48413151_48411463-48411588_48452993-48453131	skipping	Medulloblastoma
SE	SPATA6:48451552-48451600_48411463-48411588_48452993-48453131	skipping	Medulloblastoma
SE	RNF167:4940487-4940726_4940007-4940230_4941076-4941157	skipping	Medulloblastoma
SE	SPATA6L:4625327-4625566_4622407-4622510_4629090-4629168	skipping	Medulloblastoma
SE	IFI44L:78628951-78628999_78620381-78620571_78629719-78629915	skipping	Medulloblastoma
SE	GANAB:62629814-62629957_62629587-62629684_62630196-62630276	skipping	Medulloblastoma
SE	C1QA:22637610-22637779_22636761-22636860_22638832-22639331	skipping	Medulloblastoma
SE	SLC35G1:93898571-93898751_93893990-93894160_93900751-93903824	skipping	Medulloblastoma
SE	PTPRJ:48149990-48149998_48149446-48149488_48150095-48150183	skipping	Medulloblastoma
SE	PLD2:4821793-4821907_4819428-4819582_4822639-4822720	skipping	Medulloblastoma
SE	ENOSF1:694248-694334_693881-693908_706469-706578	skipping	Medulloblastoma
SE	MACROD1:63998955-63999036_63998837-63998872_63999330-63999404	skipping	Medulloblastoma
SE	CTC1:8235831-8235959_8235052-8235285_8236082-8236342	skipping	Medulloblastoma
SE	CAPN5:77121934-77122049_77119406-77120909_77122575-77122712	skipping	Medulloblastoma
SE	PDCD4:110875966-110876070_110871794-110872018_110881274-110881535	skipping	Medulloblastoma
A5SS	DUSP22:311880-311962_311879-311914_335113-335163	skipping	Medulloblastoma
SE	TMEM120B:121778077-121778127_121776262-121776444_121779548-121779623	skipping	Medulloblastoma
SE	TNFSF13:7559068-7559297_7558292-7558375_7559623-7559702	skipping	Medulloblastoma
SE	HDAC10:50250427-50250523_50249858-50249964_50250770-50250905	skipping	Medulloblastoma
SE	PLXNB3:153772886-153773016_153772181-153772287_153773229-153773406	skipping	Medulloblastoma
SE	ETHE1:43526515-43526659_43511436-43511566_43526936-43527192	skipping	Medulloblastoma
SE	SIPA1L2:232479627-232479730_232471370-232471528_232483791-232483966	skipping	Medulloblastoma
SE	COG2:230688420-230688562_230688070-230688143_230690013-230690153	skipping	Medulloblastoma
SE	SELENON:25811691-25811879_25811453-25811535_25812686-25812792	skipping	Medulloblastoma
SE	SCNN1D:1287939-1288037_1287507-1287836_1290270-1290388	skipping	Medulloblastoma
SE	OBSL1:219565242-219565514_219563354-219563627_219571393-219571464	skipping	Medulloblastoma
SE	PDE8A:85115984-85116119_85115438-85115487_85117640-85117839	skipping	Medulloblastoma
SE	MPDZ:13115248-13115334_13113010-13113054_13119501-13119649	skipping	Medulloblastoma
SE	NOC4L:132147880-132147979_132147632-132147782_132148071-132148106	skipping	Medulloblastoma
SE	MYH7:23424769-23425024_23423906-23424149_23425281-23425418	skipping	Medulloblastoma
SE	CTNS:3654998-3655101_3648846-3648931_3655220-3655263	skipping	Medulloblastoma
SE	DNAAF5:774048-774198_770470-770618_775005-775162	skipping	Medulloblastoma
SE	WDR81:1733527-1734216_1732665-1732831_1735571-1735717	skipping	Medulloblastoma
SE	SLC6A15:84885911-84886068_84882346-84885561_84891831-84892120	skipping	Medulloblastoma
SE	ERMARD:169773319-169773402_169769539-169769713_169775939-169776065	skipping	Medulloblastoma
SE	CCM2L:32029700-32029838_32028994-32029124_32031000-32032180	skipping	Medulloblastoma
SE	GMFG:39333077-39333126_39329543-39329626_39335434-39335531	skipping	Medulloblastoma
SE	CXCL14:135578434-135578539_135574571-135574685_135578714-135578991	skipping	Medulloblastoma
SE	SCNN1B:23367856-23367959_23355298-23355489_23371298-23371462	skipping	Medulloblastoma
SE	CYBA:88646755-88646838_88645086-88646197_88650955-88651015	skipping	Medulloblastoma
SE	DCAKD:45034774-45034999_45034186-45034390_45060887-45060942	skipping	Medulloblastoma
SE	DCAKD:45034774-45035002_45034186-45034390_45060887-45061026	skipping	Medulloblastoma
SE	FRMPD1:37711350-37711395_37708398-37708501_37719068-37719176	skipping	Medulloblastoma
SE	ATP8B4:50038768-50038829_50010844-50010917_50044593-50044674	skipping	Medulloblastoma
A5SS	CYLD:50742762-50742841_50742761-50742822_50744729-50744866	skipping	Medulloblastoma
SE	TEX14:58557799-58557850_58556677-58557047_58559452-58559562	skipping	Medulloblastoma
SE	TAF6L:62778869-62778963_62778284-62778335_62782112-62782333	skipping	Medulloblastoma
SE	FTH1:61964987-61965112_61964284-61964891_61967311-61967453	skipping	Medulloblastoma
SE	SLC6A15:84885911-84885986_84885434-84885561_84891831-84892308	skipping	Medulloblastoma
SE	SLC6A15:84885911-84886026_84885434-84885561_84891831-84892308	skipping	Medulloblastoma
SE	CDK18:205523147-205523297_205504598-205504878_205523482-205523625	skipping	Medulloblastoma
A5SS	RPL18A:17861293-17861472_17861292-17861307_17862093-17862223	skipping	Medulloblastoma
SE	CSF3R:36469652-36469840_36467821-36469257_36471432-36471474	skipping	Medulloblastoma
SE	PTPRA:2988032-2988105_2964860-2965202_2988337-2988474	skipping	Medulloblastoma
SE	EMID1:29233379-29233468_29232255-29232402_29234304-29234349	skipping	Medulloblastoma
SE	USP24:55153870-55153917_55148462-55148570_55154118-55154280	skipping	Medulloblastoma
A3SS	CD151:836251-836843_836768-836843_836062-836153	skipping	Medulloblastoma
SE	CD151:836251-836442_836062-836153_836768-836843	skipping	Medulloblastoma
SE	LTBP2:74507179-74507310_74506697-74506823_74508603-74508729	skipping	Medulloblastoma
SE	LTBP2:74507973-74508095_74506697-74506823_74508603-74508729	skipping	Medulloblastoma
SE	PLD3:40369908-40370028_40367600-40367879_40370109-40370200	skipping	Medulloblastoma
SE	EGLN2:40806555-40806674_40799544-40801415_40807808-40808378	skipping	Medulloblastoma
SE	OSBPL10:31733257-31733411_31702358-31702508_31747909-31748120	skipping	Medulloblastoma
SE	EEF2:3977819-3978172_3977427-3977610_3979328-3979436	skipping	Medulloblastoma
SE	CPT1A:68812437-68812576_68807466-68807638_68815333-68815487	skipping	Medulloblastoma
SE	ALG8:78127358-78127436_78121064-78121174_78139493-78139588	skipping	Medulloblastoma
SE	GRN:44349625-44349751_44349425-44349551_44350227-44350340	skipping	Medulloblastoma
SE	GRN:44349667-44349751_44349425-44349551_44350227-44350283	skipping	Medulloblastoma
SE	RPS6KL1:74908850-74908932_74903953-74907530_74909542-74909668	skipping	Medulloblastoma
SE	TNFRSF1A:6330267-6330295_6328756-6329622_6330597-6330711	skipping	Medulloblastoma
SE	AKAP9:91992158-91992211_91980872-91980958_91992884-91993055	skipping	Medulloblastoma
SE	SLC50A1:155137979-155138098_155136298-155136376_155138179-155138368	skipping	Medulloblastoma
SE	ZNF146:36218122-36218195_36215105-36215196_36235658-36238768	skipping	Medulloblastoma
SE	MAP3K10:40204485-40204633_40191425-40192713_40205120-40205296	skipping	Medulloblastoma
SE	CNOT7:17245857-17245931_17245035-17245247_17246172-17246448	skipping	Medulloblastoma
SE	WSCD2:108167425-108167581_108149825-108149906_108195281-108195566	skipping	Medulloblastoma
SE	ACE:63493436-63493659_63491208-63491381_63493921-63494066	skipping	Medulloblastoma
SE	ENSG00000256802:29677176-29677416_29675092-29675526_29680751-29680957	skipping	Medulloblastoma
SE	KRTCAP2:155169787-155169857_155169407-155169560_155172564-155172628	skipping	Medulloblastoma
SE	FRG1CP:28583870-28583946_28581918-28582029_28586298-28586403	skipping	Medulloblastoma
SE	GHRLOS:10287414-10287481_10285753-10285853_10287944-10288102	skipping	Medulloblastoma
SE	GRIN2D:48398367-48398857_48393667-48393868_48404733-48405353	skipping	Medulloblastoma
SE	CPNE6:24075505-24075591_24075171-24075276_24075826-24075886	skipping	Medulloblastoma
A5SS	HLA-A:29944500-29945091_29944499-29944616_29945233-29945281	skipping	Medulloblastoma
SE	HLA-A:29945059-29945091_29944499-29944616_29945233-29945280	skipping	Medulloblastoma
SE	HLA-A:29945063-29945091_29944499-29944616_29945233-29945281	skipping	Medulloblastoma
SE	TNC:115048260-115048532_115046409-115046682_115059729-115060002	skipping	Medulloblastoma
SE	TMEM219:29963107-29963308_29962078-29962132_29963399-29963589	skipping	Medulloblastoma
SE	TMEM219:29963110-29963308_29962086-29962132_29963399-29963589	skipping	Medulloblastoma
SE	RANBP3L:36253647-36253789_36251312-36251499_36255469-36255590	skipping	Medulloblastoma
SE	NSRP1:30156540-30156662_30118079-30118173_30163066-30163162	skipping	Medulloblastoma
SE	CD320:8303855-8303973_8302776-8302980_8308148-8308271	skipping	Medulloblastoma
SE	SLMAP:57925845-57925934_57916964-57917077_57927295-57927393	skipping	Medulloblastoma
SE	RGR:84248922-84249043_84245062-84245169_84252856-84253010	skipping	Medulloblastoma
SE	ADGRV1:90716467-90716729_90711183-90711322_90720047-90720223	skipping	Medulloblastoma
SE	TRPM3:70811170-70811244_70761600-70761724_70827846-70828018	skipping	Medulloblastoma
SE	GUSBP11:23659865-23660000_23652859-23652944_23683724-23683867	skipping	Medulloblastoma
SE	SHANK3:50697564-50697715_50694774-50695048_50698689-50698803	skipping	Medulloblastoma
SE	TMX2:57738664-57738770_57737607-57737668_57738973-57739039	skipping	Medulloblastoma
SE	EIF4G3:20997601-20997633_20980333-20980448_21002712-21002808	skipping	Medulloblastoma
SE	PLEC:143932635-143932712_143932399-143932561_143932792-143933111	skipping	Medulloblastoma
SE	RGR:84247591-84247747_84244934-84245169_84252856-84253010	skipping	Medulloblastoma
SE	SPOCK3:166741997-166742059_166737466-166737604_166754507-166754729	skipping	Medulloblastoma
SE	UNC13B:35243291-35243364_35237702-35237826_35258992-35259050	skipping	Medulloblastoma
SE	PDE8A:85083556-85083644_85076732-85076787_85089337-85089416	skipping	Medulloblastoma
SE	LEPROTL1:30101898-30101973_30095407-30095528_30137271-30137697	skipping	Medulloblastoma
SE	FCER1G:161218241-161218276_161215233-161215370_161218702-161218723	skipping	Medulloblastoma
SE	NAXD:110627439-110627547_110615627-110615774_110634544-110634595	skipping	Medulloblastoma
SE	TLE6:2978198-2978284_2977537-2977619_2980099-2980182	skipping	Medulloblastoma
SE	TXNDC15:134896294-134896424_134887694-134888182_134899488-134899899	skipping	Medulloblastoma
SE	HEXA:72353691-72353737_72351132-72351234_72355558-72355624	skipping	Medulloblastoma
SE	P4HA1:73016846-73016895_73014223-73014289_73030270-73030370	skipping	Medulloblastoma
SE	COL13A1:69875128-69875163_69872183-69872210_69880502-69880553	skipping	Medulloblastoma
SE	ACTR3C:150295252-150295347_150293311-150293419_150323468-150323545	skipping	Medulloblastoma
SE	MPP4:201687291-201687371_201685063-201685145_201690201-201690279	skipping	Medulloblastoma
SE	ZFYVE16:80456461-80456565_80455691-80455774_80456944-80457092	skipping	Medulloblastoma
SE	ANKRD36:97205940-97205968_97204067-97204096_97206062-97206135	skipping	Medulloblastoma
SE	HSD17B6:56763204-56763414_56752160-56752318_56773833-56774165	skipping	Medulloblastoma
SE	DNAL1:73654847-73654885_73653169-73653215_73661986-73662042	skipping	Medulloblastoma
SE	EIF4G3:21001199-21001312_20973001-20973099_21002712-21002808	skipping	Medulloblastoma
SE	NTRK3:88136467-88136609_88135898-88136040_88137403-88137561	skipping	Medulloblastoma
SE	SCN2A:165309352-165309443_165309164-165309256_165310322-165310595	skipping	Medulloblastoma
SE	EOMES:27718735-27718893_27718586-27718648_27720170-27720325	skipping	Medulloblastoma
SE	SLC4A10:161624418-161624566_161624110-161624208_161708693-161708829	skipping	Medulloblastoma
SE	ADAM22:88181958-88182024_88181504-88181605_88196470-88196582	skipping	Medulloblastoma
SE	CDH23:71675112-71675176_71646458-71646617_71677455-71677693	skipping	Medulloblastoma
SE	TLDC2:36889251-36889403_36887454-36887528_36892861-36894235	skipping	Medulloblastoma
SE	NUP54:76147479-76147640_76145554-76145577_76148307-76148397	skipping	Medulloblastoma
SE	SMPD4BP:131516314-131516404_131508536-131508608_131516856-131516957	skipping	Medulloblastoma
SE	PAX5:36882004-36882105_36846842-36846929_36966548-36966724	skipping	Medulloblastoma
SE	PAX5:36923355-36923484_36846842-36846929_36966548-36966724	skipping	Medulloblastoma
SE	TMC7:19037874-19038047_19035675-19035823_19040288-19040446	skipping	Medulloblastoma
SE	KCNH7:162423336-162423535_162400188-162400441_162435197-162435597	skipping	Medulloblastoma
SE	ZNF334:46512082-46512140_46506306-46506458_46513409-46513554	skipping	Medulloblastoma
SE	GALNT9:132201124-132201261_132199173-132199269_132203504-132203690	skipping	Medulloblastoma
A3SS	GATD1:767222-770903_767221-767373_771332-771426	skipping	Medulloblastoma
SE	FASTK:151077310-151077401_151076912-151077027_151077620-151077780	skipping	Medulloblastoma
SE	LIX1:97107360-97107500_97105189-97105285_97124465-97124629	skipping	Medulloblastoma
SE	LOXL3:74534316-74534431_74534099-74534236_74534530-74534774	skipping	Medulloblastoma
SE	NIN:50759994-50760359_50754741-50754867_50761789-50761867	skipping	Medulloblastoma
SE	WASF1:110160635-110160732_110127468-110127629_110178597-110178742	skipping	Medulloblastoma
SE	PPP1R12C:55092622-55092662_55092221-55092326_55092782-55092865	skipping	Medulloblastoma
SE	NUP62:49927694-49927848_49908104-49909884_49929416-49929504	skipping	Medulloblastoma
SE	NUCB2:17291240-17291365_17286633-17286717_17295323-17295441	skipping	Medulloblastoma
SE	RAVER1:10323145-10323274_10321047-10322739_10323374-10323566	skipping	Medulloblastoma
A3SS	CFAP65:219031106-219031305_219031105-219031196_219031488-219031658	skipping	Medulloblastoma
A5SS	STAB1:52519944-52520290_52519943-52520120_52520399-52520549	skipping	Medulloblastoma
A5SS	MYB:135196726-135197323_135196725-135196908_135198907-135199050	skipping	Medulloblastoma
SE	ENSG00000285304:37650152-37650249_37648318-37648435_37650541-37650725	skipping	Medulloblastoma
SE	STAB1:52520204-52520290_52519943-52520120_52520399-52520549	skipping	Medulloblastoma
SE	DAGLB:6430480-6430607_6425987-6426114_6436361-6436533	skipping	Medulloblastoma
SE	AMPD3:10484820-10485039_10482062-10482225_10487234-10487364	skipping	Medulloblastoma
SE	AFF1:87105808-87105845_87105627-87105682_87108158-87108300	skipping	Medulloblastoma
SE	PARP4:24494573-24494722_24493595-24493733_24498115-24498229	skipping	Medulloblastoma
SE	COG1:73207181-73207256_73206707-73206817_73208313-73208507	skipping	Medulloblastoma
A3SS	TNFSF13:7560724-7561601_7560998-7561601_7560349-7560488	skipping	Medulloblastoma
SE	ZFYVE16:80439936-80440032_80436755-80439007_80443122-80443284	skipping	Medulloblastoma
SE	ALDH4A1:18874463-18874581_18871429-18872957_18875381-18875503	skipping	Medulloblastoma
SE	FGFR2:121551290-121551459_121538591-121538715_121564501-121564579	skipping	Medulloblastoma
SE	SLC22A8:63014626-63014710_63000719-63000823_63015728-63015815	skipping	Medulloblastoma
SE	SLC22A8:63014626-63014962_63000719-63000823_63015728-63015839	skipping	Medulloblastoma
SE	SLC22A8:63014626-63014983_63000719-63000823_63015728-63015841	skipping	Medulloblastoma
SE	PCCA:100307192-100307260_100302923-100302998_100330560-100330671	skipping	Medulloblastoma
SE	NFATC2:51473980-51474152_51454547-51454688_51475457-51475660	skipping	Medulloblastoma
A5SS	HIVEP1:12119890-12125870_12119889-12119934_12135790-12135892	skipping	Medulloblastoma
SE	TRIOBP:37768074-37768176_37765669-37765817_37771649-37771736	skipping	Medulloblastoma
SE	ENSG00000203546:31394052-31394226_31388844-31389005_31395198-31395348	skipping	Medulloblastoma
SE	GPC4:133306024-133306154_133305771-133305918_133311257-133311423	skipping	Medulloblastoma
SE	NAT10:34118396-34118503_34115822-34115884_34122458-34122592	skipping	Medulloblastoma
SE	ANO6:45388161-45388303_45378052-45378113_45390420-45390498	skipping	Medulloblastoma
SE	NEK7:198232553-198232637_198220798-198221110_198253039-198253078	skipping	Medulloblastoma
SE	SEMA3B:50275012-50275053_50274842-50274934_50275559-50275615	skipping	Medulloblastoma
SE	SEMA3B:50275012-50275459_50274633-50274934_50275559-50275615	skipping	Medulloblastoma
SE	TLN1:35699356-35699461_35699031-35699156_35699973-35700081	skipping	Medulloblastoma
SE	PLEKHG3:64731361-64731806_64731037-64731169_64732094-64732181	skipping	Medulloblastoma
SE	PLEKHG3:64731714-64731806_64731037-64731169_64732094-64732181	skipping	Medulloblastoma
SE	CEP290:88115478-88115570_88115097-88115182_88115765-88116533	skipping	Medulloblastoma
SE	NCOR2:124372022-124372610_124362125-124362297_124378236-124378384	skipping	Medulloblastoma
SE	ARAF:47566639-47566780_47565251-47565350_47566883-47566911	skipping	Medulloblastoma
SE	ABHD8:17294288-17294504_17292130-17292831_17294674-17294845	skipping	Medulloblastoma
A5SS	FDX2:10315386-10315759_10315704-10315759_10310852-10310940	skipping	Medulloblastoma
SE	CORIN:47680141-47680251_47677937-47678054_47683730-47683838	skipping	Medulloblastoma
SE	COG2:230660758-230660823_230659463-230659625_230663140-230663221	skipping	Medulloblastoma
SE	ATP1A1:116388131-116388244_116387287-116387491_116388637-116388663	skipping	Medulloblastoma
SE	NUP62:49927694-49927848_49918507-49918621_49929416-49929504	skipping	Medulloblastoma
SE	DENND2B:8699213-8699390_8698932-8698974_8702571-8702720	skipping	Medulloblastoma
SE	PKP4:158577271-158577383_158533437-158533534_158603069-158603104	skipping	Medulloblastoma
SE	TAF1D:93733087-93733121_93732243-93732291_93733349-93733397	skipping	Medulloblastoma
SE	ADD3:110125826-110125924_110124239-110124274_110126416-110126503	skipping	Medulloblastoma
SE	ADD3:110125826-110125945_110123836-110124274_110126416-110126503	skipping	Medulloblastoma
A5SS	S100P:6693878-6694070_6693877-6693912_6696892-6697170	skipping	Medulloblastoma
SE	URB1:32378445-32378541_32375397-32375483_32383421-32383554	skipping	Medulloblastoma
SE	CALD1:134932988-134933390_134928753-134928900_134941091-134941237	skipping	Medulloblastoma
SE	LOXL3:74533882-74533993_74532257-74533679_74534099-74534236	skipping	Medulloblastoma
SE	TARDBP:11023193-11023329_11022123-11022250_11025109-11025208	skipping	Medulloblastoma
SE	PLXND1:129572609-129572748_129571676-129571844_129572841-129572941	skipping	Medulloblastoma
SE	FAM131A:184338387-184338529_184337310-184337371_184342065-184342248	skipping	Medulloblastoma
SE	DNAJC12:67811524-67811663_67805582-67805787_67837933-67838059	skipping	Medulloblastoma
SE	CTTN:70407298-70407384_70405264-70405361_70407517-70407591	skipping	Medulloblastoma
SE	CXADR:17558976-17559131_17547026-17547193_17565427-17565852	skipping	Medulloblastoma
SE	CNGA3:98389658-98389774_98380174-98380354_98395843-98397344	skipping	Medulloblastoma
SE	NPRL2:50348124-50348241_50347758-50347901_50348526-50348563	skipping	Medulloblastoma
SE	CAST:96741266-96741358_96740037-96740118_96741493-96741580	skipping	Medulloblastoma
SE	BMPR1A:86923376-86923506_86921519-86921695_86923593-86924641	skipping	Medulloblastoma
SE	ADD3:110119466-110119564_110119210-110119354_110122109-110122292	skipping	Medulloblastoma
SE	CIAO2B:66932780-66932825_66932064-66932300_66933613-66933739	skipping	Medulloblastoma
SE	DYSF:71681001-71681110_71679056-71679235_71682529-71682677	skipping	Medulloblastoma
SE	HADHB:26282845-26282924_26279993-26280115_26283003-26283051	skipping	Medulloblastoma
SE	GCAT:37810027-37810157_37807933-37808163_37815125-37815280	skipping	Medulloblastoma
SE	DNAH17:78441051-78441199_78439089-78439217_78444603-78444797	skipping	Medulloblastoma
SE	MIF4GD:75267746-75267901_75266511-75267630_75270113-75270227	skipping	Medulloblastoma
SE	MIF4GD:75268083-75268192_75267745-75267901_75270113-75270227	skipping	Medulloblastoma
SE	RAPGEF4:173036628-173036692_173036124-173036212_173048599-173048654	skipping	Medulloblastoma
SE	HDAC7:47796207-47796298_47795586-47795767_47797383-47797427	skipping	Medulloblastoma
SE	SH3GLB2:129009106-129009346_129007035-129008791_129009452-129009467	skipping	Medulloblastoma
SE	KCTD3:215608017-215608172_215604131-215604302_215611824-215611921	skipping	Medulloblastoma
SE	PLTP:45911353-45911463_45911151-45911251_45912078-45912152	skipping	Medulloblastoma
A3SS	SH2D3A:6754831-6755315_6754830-6754932_6759593-6759670	skipping	Medulloblastoma
SE	CA5B:15764578-15764775_15749902-15750165_15772495-15772563	skipping	Medulloblastoma
SE	COPS7A:6724614-6724818_6724038-6724179_6727925-6728001	skipping	Medulloblastoma
SE	PCLO:82868107-82868195_82848867-82848921_82879336-82879462	skipping	Medulloblastoma
SE	SARAF:30065988-30066067_30063794-30063913_30066776-30066918	skipping	Medulloblastoma
SE	SARAF:30065988-30066139_30063002-30063913_30066776-30066918	skipping	Medulloblastoma
SE	MRC1:17861387-17861502_17856241-17856352_17863533-17863682	skipping	Medulloblastoma
SE	RIPK1:3077779-3077935_3076763-3076987_3083084-3083313	skipping	Medulloblastoma
SE	PRRC2A:31636510-31636608_31636208-31636419_31636732-31636945	skipping	Medulloblastoma
SE	MCRIP1:81824499-81824554_81824286-81824405_81833237-81833242	skipping	Medulloblastoma
SE	FMNL1:45236136-45236244_45234831-45234849_45237280-45237357	skipping	Medulloblastoma
SE	PHYKPL:178231405-178231523_178214795-178214885_178232491-178232541	skipping	Medulloblastoma
SE	SLC5A6:27204791-27204931_27204460-27204590_27205349-27205504	skipping	Medulloblastoma
SE	SRA1:140551061-140551169_140550067-140550911_140557146-140557446	skipping	Medulloblastoma
SE	ST7L:112582375-112582472_112578344-112578417_112591524-112591603	skipping	Medulloblastoma
SE	CTNNB1:41224954-41225207_41223991-41224753_41225333-41225572	skipping	Medulloblastoma
A5SS	DHX37:124950413-124950804_124950689-124950804_124950148-124950243	skipping	Medulloblastoma
SE	ROCK2:11198681-11198774_11198490-11198585_11200956-11201143	skipping	Medulloblastoma
SE	MYH3:10647363-10647426_10647181-10647280_10648556-10648649	skipping	Medulloblastoma
SE	FCHO2:73041291-73041315_73037142-73037215_73051348-73051406	skipping	Medulloblastoma
SE	DHX37:124950413-124950550_124950148-124950243_124950689-124950804	skipping	Medulloblastoma
SE	ZNF814:57858815-57858983_57852337-57852388_57876915-57877042	skipping	Medulloblastoma
SE	CTSB:11864376-11864463_11853328-11853479_11868876-11869533	skipping	Medulloblastoma
SE	PPM1F:21945843-21946108_21934023-21934226_21952791-21952831	skipping	Medulloblastoma
SE	PLD3:40366773-40366915_40366609-40366684_40367695-40367809	skipping	Medulloblastoma
SE	CHL1:342984-343031_340793-340916_344588-344709	skipping	Medulloblastoma
SE	RPGRIP1:21302488-21302584_21300965-21301237_21303411-21303543	skipping	Medulloblastoma
SE	UBR3:169924084-169924173_169923928-169923994_169925618-169925747	skipping	Medulloblastoma
SE	UBA3:69062077-69062179_69061582-69061927_69062981-69063137	skipping	Medulloblastoma
SE	POLQ:121476540-121476733_121468304-121468431_121481571-121481596	skipping	Medulloblastoma
SE	EEF2K:22266390-22266524_22263109-22263187_22266687-22266876	skipping	Medulloblastoma
SE	TIGAR:4337039-4337160_4307762-4308756_4349818-4349896	skipping	Medulloblastoma
SE	THAP9:82905861-82905926_82904735-82904941_82906323-82906627	skipping	Medulloblastoma
SE	GRASLND:6916816-6917224_6912302-6914350_6918284-6918648	skipping	Medulloblastoma
SE	JMJD1C:63215263-63215455_63213472-63215151_63217206-63217331	skipping	Medulloblastoma
SE	GPI:34366783-34366851_34366344-34366435_34368582-34368602	skipping	Medulloblastoma
SE	NCKAP1:182967216-182967361_182962158-182962278_182976892-182976951	skipping	Medulloblastoma
SE	DNAH12:57470443-57470636_57468652-57468979_57471471-57471606	skipping	Medulloblastoma
SE	ATXN7L1:105613862-105614816_105610528-105610603_105620199-105620321	skipping	Medulloblastoma
SE	PRDM8:80185365-80185518_80184649-80184753_80191471-80191569	skipping	Medulloblastoma
SE	ADGRA3:22424191-22424352_22392544-22392690_22435310-22435466	skipping	Medulloblastoma
SE	TTC13:230958224-230958299_230954332-230954403_230978559-230978796	skipping	Medulloblastoma
SE	PPP1R12C:55103409-55103568_55096261-55096335_55112466-55112585	skipping	Medulloblastoma
SE	CACNA1C:2634297-2634380_2633628-2633712_2648474-2648507	skipping	Medulloblastoma
SE	RDM1:35924604-35924772_35922154-35922675_35925514-35925637	skipping	Medulloblastoma
SE	LRRC36:67365304-67365355_67363589-67363714_67367016-67367185	skipping	Medulloblastoma
SE	ERCC6L2:95907078-95907271_95880868-95881293_95915667-95915829	skipping	Medulloblastoma
SE	ANKRD26:27029286-27029356_27028851-27028945_27033224-27033377	skipping	Medulloblastoma
SE	ANO5:22236163-22236276_22227301-22227586_22250236-22250371	skipping	Medulloblastoma
SE	ENSG00000271793:85618818-85618939_85614980-85615347_85622481-85622687	skipping	Medulloblastoma
SE	TMEM230:5111500-5111605_5109331-5109445_5111763-5111808	skipping	Medulloblastoma
SE	ASAH1:18075541-18075587_18071299-18071390_18083980-18084064	skipping	Medulloblastoma
SE	KCNQ4:40822314-40822402_40820164-40820260_40831083-40831304	skipping	Medulloblastoma
SE	C3orf18:50560917-50561064_50558024-50559737_50567462-50567621	skipping	Medulloblastoma
SE	SAXO2:82265569-82265748_82262817-82262932_82282118-82284927	skipping	Medulloblastoma
RI	KCNH6:63535669-63536068_63535668-63535823_63535982-63536068	skipping	Medulloblastoma
SE	AP3B1:78175626-78175697_78165609-78165672_78175783-78175838	skipping	Medulloblastoma
SE	FSD1L:105534493-105534593_105513598-105513631_105546357-105546802	skipping	Medulloblastoma
SE	UBE2D2:139600372-139600435_139561338-139561815_139614585-139614617	skipping	Medulloblastoma
SE	TMBIM6:49741957-49742115_49741548-49741611_49742437-49742607	skipping	Medulloblastoma
SE	GRIP2:14509820-14509964_14507560-14507700_14511164-14511310	skipping	Medulloblastoma
SE	SLC25A39:44323284-44323343_44322418-44322528_44323477-44323577	skipping	Medulloblastoma
SE	FAM120A:93476256-93476338_93471140-93471387_93497470-93497599	skipping	Medulloblastoma
SE	IVD:40410628-40410797_40407938-40407990_40411259-40411351	skipping	Medulloblastoma
SE	MEIOC:44665384-44665488_44665111-44665137_44666375-44666797	skipping	Medulloblastoma
SE	ZFPL1:65084691-65084800_65084221-65084378_65085114-65085226	skipping	Medulloblastoma
SE	D2HGDH:241744709-241744877_241743621-241743815_241750150-241750294	skipping	Medulloblastoma
SE	ENSG00000288640:112458861-112459018_112456913-112457038_112461865-112461916	skipping	Medulloblastoma
SE	SLC25A19:75286304-75286459_75283422-75283593_75289353-75289510	skipping	Medulloblastoma
SE	SLC43A2:1613195-1613271_1593186-1593279_1614978-1615034	skipping	Medulloblastoma
A3SS	VPS13B:99870785-99871697_99871447-99871697_99868288-99868465	skipping	Medulloblastoma
SE	SLC12A8:125177743-125177964_125135668-125135782_125187236-125187428	skipping	Medulloblastoma
SE	SLC12A8:125177743-125177974_125135668-125135782_125187236-125187428	skipping	Medulloblastoma
SE	SPIRE1:12454346-12454483_12453067-12453138_12463350-12463493	skipping	Medulloblastoma
SE	SIPA1L2:232415494-232415625_232404124-232404178_232425588-232425808	skipping	Medulloblastoma
SE	AFG1L:108447214-108447296_108401995-108402054_108476864-108476935	skipping	Medulloblastoma
SE	SEMA6D:47600865-47600896_47470473-47470545_47759744-47759864	skipping	Medulloblastoma
SE	MDM1:68316078-68316253_68314947-68315265_68321524-68321628	skipping	Medulloblastoma
SE	EIF1AX:20133957-20134007_20132181-20132263_20135737-20135841	skipping	Medulloblastoma
A5SS	TSG101:18480485-18480635_18480507-18480635_18479902-18480046	skipping	Medulloblastoma
SE	TMEM116:111933886-111934030_111932585-111932659_111937159-111937243	skipping	Medulloblastoma
SE	PTP4A2:31915895-31915987_31910037-31910112_31918969-31919109	skipping	Medulloblastoma
SE	RALGAPA1:35664642-35664767_35659137-35659196_35671388-35671517	skipping	Medulloblastoma
SE	TMEM98:32931327-32931402_32928152-32928237_32933173-32933305	skipping	Medulloblastoma
SE	ENSG00000287737:82274892-82275073_82273747-82273923_82277886-82278678	skipping	Medulloblastoma
SE	TMEM38A:16686288-16686405_16682420-16682508_16688143-16690023	skipping	Medulloblastoma
SE	CCDC175:59525282-59525434_59521573-59521676_59531771-59531910	skipping	Medulloblastoma
SE	CCDC7:32689053-32689163_32685969-32686080_32726733-32726832	skipping	Medulloblastoma
SE	PDK3:24528076-24528186_24527573-24527675_24531656-24531770	skipping	Medulloblastoma
SE	DCAF17:171477987-171478070_171468887-171469030_171480037-171480193	skipping	Medulloblastoma
SE	RNF212:1079643-1079688_1073598-1073662_1081418-1081467	skipping	Medulloblastoma
SE	KARS1:75641564-75641723_75640183-75640349_75644282-75644462	skipping	Medulloblastoma
SE	AKR1C3:5105595-5105677_5102484-5102650_5107460-5107503	skipping	Medulloblastoma
SE	OARD1:41071132-41071276_41067126-41067437_41071595-41071675	skipping	Medulloblastoma
SE	ADAM32:39211144-39211324_39169915-39169997_39221609-39221702	skipping	Medulloblastoma
SE	SDK2:73391440-73391538_73390286-73390481_73393559-73393749	skipping	Medulloblastoma
SE	PRKAA1:40771719-40771863_40767506-40767690_40775409-40775503	skipping	Medulloblastoma
SE	TRMU:46337779-46337944_46335400-46335846_46346421-46346544	skipping	Medulloblastoma
SE	ARHGAP27:45396916-45397024_45396667-45396790_45397948-45398047	skipping	Medulloblastoma
SE	PINK1:20648505-20649231_20645559-20645723_20650433-20651316	skipping	Medulloblastoma
SE	IFI27:94111625-94111773_94110735-94110797_94115780-94115942	skipping	Medulloblastoma
SE	FCHO1:17778137-17778228_17776625-17776686_17781230-17781343	skipping	Medulloblastoma
SE	KDM2A:67215340-67215446_67207509-67207688_67217730-67217884	skipping	Medulloblastoma
SE	ZFYVE21:103732620-103732762_103729792-103729846_103732982-103733664	skipping	Medulloblastoma
SE	ENSG00000250378:135824403-135824816_135812666-135812926_135826465-135826582	skipping	Medulloblastoma
SE	CLSTN1:9744395-9744643_9743883-9744005_9749460-9749646	skipping	Medulloblastoma
SE	SLC35F6:26776372-26776482_26764283-26764426_26778041-26781140	skipping	Medulloblastoma
SE	CLIP2:74360175-74360278_74357279-74357477_74375886-74376822	skipping	Medulloblastoma
SE	ENSG00000173727:65455694-65455819_65455436-65455581_65456300-65456610	skipping	Medulloblastoma
SE	TMC6:78117802-78117935_78117467-78117644_78118970-78119046	skipping	Medulloblastoma
SE	DGCR5:18990720-18990924_18987756-18987900_19014352-19014506	skipping	Medulloblastoma
SE	ENTPD4:23403954-23404073_23385782-23386045_23434316-23434478	skipping	Medulloblastoma
SE	SLC25A22:796043-796367_794986-795169_797891-797997	skipping	Medulloblastoma
SE	RDM1:35922577-35922675_35920186-35920272_35925514-35925637	skipping	Medulloblastoma
RI	KCNA2:110593580-110602170_110593579-110593928_110602029-110602170	skipping	Medulloblastoma
SE	NAV1:201622853-201623606_201588538-201588649_201629403-201629507	skipping	Medulloblastoma
SE	TTC6:37753099-37753235_37749713-37749843_37787467-37787637	skipping	Medulloblastoma
SE	HSD11B1L:5684965-5685119_5681008-5681271_5686415-5686527	skipping	Medulloblastoma
SE	LONRF1:12743164-12743282_12740873-12740996_12754699-12755526	skipping	Medulloblastoma
SE	HSPA12A:116679503-116679761_116676398-116676502_116692350-116692467	skipping	Medulloblastoma
SE	MTX2:176326825-176326901_176297848-176297895_176328292-176328322	skipping	Medulloblastoma
SE	RSRC1:158543335-158543487_158537091-158537198_158544182-158544443	skipping	Medulloblastoma
SE	RSRC1:158543335-158543511_158537091-158537198_158544182-158544735	skipping	Medulloblastoma
SE	RDH11:67692934-67693052_67691139-67691244_67695629-67695717	skipping	Medulloblastoma
SE	METRN:716933-716992_715583-715984_717070-717135	skipping	Medulloblastoma
SE	NAGS:44007591-44007773_44006528-44007494_44008447-44009063	skipping	Medulloblastoma
SE	TRAPPC4:119019143-119019317_119018765-119018970_119020149-119020253	skipping	Medulloblastoma
SE	UCHL3:75549976-75549987_75549790-75549862_75560752-75560881	skipping	Medulloblastoma
SE	SULF1:69575970-69576209_69563861-69564147_69586356-69586460	skipping	Medulloblastoma
SE	LARGE1:33856740-33856802_33761370-33761558_33880551-33880672	skipping	Medulloblastoma
SE	MASP1:187256664-187256860_187253167-187253315_187260740-187260872	skipping	Medulloblastoma
SE	PRPF19:60903459-60903535_60902739-60902881_60903711-60903861	skipping	Medulloblastoma
SE	PARVA:12511514-12511533_12508583-12508642_12513298-12513360	skipping	Medulloblastoma
SE	FAM120B:170388287-170388493_170348150-170348323_170391012-170391121	skipping	Medulloblastoma
SE	NPIPB4:21857659-21857756_21857291-21857416_21863782-21864103	skipping	Medulloblastoma
SE	DOCK2:169669288-169669328_169654402-169654486_169670541-169670597	skipping	Medulloblastoma
SE	SPNS1:28982356-28982545_28981900-28982056_28982856-28982922	skipping	Medulloblastoma
SE	PLXDC2:20211669-20211729_20177327-20177409_20217425-20217576	skipping	Medulloblastoma
SE	TET2:105233897-105237351_105190359-105190505_105241338-105241429	skipping	Medulloblastoma
SE	CCDC40:80089764-80089884_80086002-80088102_80095262-80095337	skipping	Medulloblastoma
A3SS	E2F6:11453582-11453798_11453581-11453722_11455341-11455474	skipping	Medulloblastoma
SE	XRN1:142329434-142329615_142318591-142318694_142332374-142332531	skipping	Medulloblastoma
A3SS	GRSF1:70825296-70826245_70825295-70825431_70827851-70828036	skipping	Medulloblastoma
SE	IGF2BP2:185649403-185649534_185647024-185647138_185652093-185652168	skipping	Medulloblastoma
SE	IPO11:62530709-62530785_62515387-62515501_62536701-62536781	skipping	Medulloblastoma
SE	USPL1:30646932-30647057_30642627-30642757_30653147-30653305	skipping	Medulloblastoma
SE	PHACTR4:28407410-28407463_28369581-28369825_28459084-28459258	skipping	Medulloblastoma
A3SS	SPIN3:56978580-56978762_56978579-56978654_56984265-56984478	skipping	Medulloblastoma
SE	MRC2:62689894-62690062_62688851-62688960_62690155-62690305	skipping	Medulloblastoma
SE	SORBS1:95339133-95339327_95321962-95322021_95341284-95341410	skipping	Medulloblastoma
SE	PMM1:41578806-41578881_41577807-41577923_41583958-41584058	skipping	Medulloblastoma
SE	YKT6:44204575-44204650_44200982-44201239_44206384-44206485	skipping	Medulloblastoma
SE	JCAD:30047532-30047871_30026102-30029866_30059481-30059586	skipping	Medulloblastoma
SE	TXLNGY:19588370-19589612_19587209-19587507_19590082-19590418	skipping	Medulloblastoma
SE	CBR3:36137825-36137932_36135078-36135481_36146075-36146562	skipping	Medulloblastoma
A3SS	DXO:31970343-31970825_31970342-31970478_31970911-31971147	skipping	Medulloblastoma
SE	MACF1:39372479-39372596_39370029-39370186_39379202-39379444	skipping	Medulloblastoma
SE	PLP2:49173129-49173281_49171897-49172096_49174334-49174425	skipping	Medulloblastoma
SE	SPTAN1:128607604-128607703_128605295-128605477_128607851-128607989	skipping	Medulloblastoma
SE	NIT2:100345585-100345678_100341072-100341161_100348802-100348881	skipping	Medulloblastoma
SE	SNHG14:25067412-25067531_25065025-25065454_25070119-25070259	skipping	Medulloblastoma
SE	WDFY3:84879406-84879494_84860563-84860622_84932269-84932363	skipping	Medulloblastoma
SE	NDUFS8:68032286-68032336_68032151-68032209_68032922-68033012	skipping	Medulloblastoma
SE	NDUFS8:68032286-68032523_68032151-68032209_68032922-68033012	skipping	Medulloblastoma
SE	TNKS1BP1:57321792-57321950_57320064-57320712_57324839-57324952	skipping	Medulloblastoma
SE	FBXW4:101672915-101673047_101624744-101624810_101673487-101673673	skipping	Medulloblastoma
SE	TM9SF4:32141766-32141895_32141496-32141665_32142981-32143105	skipping	Medulloblastoma
SE	NDFIP1:142135730-142135817_142132211-142132342_142137733-142137858	skipping	Medulloblastoma
SE	INTS11:1319072-1319524_1315559-1315618_1320455-1320529	skipping	Medulloblastoma
SE	CACNA2D3:54871539-54871622_54846392-54846467_54879017-54879089	skipping	Medulloblastoma
SE	NR1D1:40095444-40096087_40094934-40095120_40096442-40096587	skipping	Medulloblastoma
SE	FAM3C:121378910-121379014_121372109-121372139_121382956-121383010	skipping	Medulloblastoma
SE	CAPRIN1:34082825-34082877_34079627-34079765_34082954-34083041	skipping	Medulloblastoma
SE	VPS37A:17268258-17268372_17265906-17265981_17268855-17268956	skipping	Medulloblastoma
SE	CDS2:5173523-5173659_5128149-5128750_5175182-5175279	skipping	Medulloblastoma
SE	COG3:45518762-45518850_45516142-45516263_45518959-45519094	skipping	Medulloblastoma
SE	WNK2:93308328-93308584_93299069-93299261_93317519-93317631	skipping	Medulloblastoma
SE	CYB561A3:61361733-61361819_61357732-61357828_61362006-61362262	skipping	Medulloblastoma
SE	LHX4:180248285-180248456_180230263-180230605_180266391-180266594	skipping	Medulloblastoma
SE	VPS35L:19637594-19637656_19633091-19633172_19640014-19640100	skipping	Medulloblastoma
SE	CCDC88A:55388778-55388886_55374813-55374883_55418815-55418916	skipping	Medulloblastoma
SE	AASDH:56343562-56343684_56342834-56342966_56345126-56345290	skipping	Medulloblastoma
SE	BAZ2A:56617395-56617532_56615013-56615607_56630775-56630865	skipping	Medulloblastoma
SE	C2CD2:41912332-41912440_41909458-41909523_41914597-41914721	skipping	Medulloblastoma
SE	TENM4:79297488-79297543_79215807-79215909_79440508-79440948	skipping	Medulloblastoma
SE	CSF1R:150061491-150061595_150060861-150060972_150061722-150061849	skipping	Medulloblastoma
SE	STXBP3:108800220-108800305_108798144-108798237_108807400-108807481	skipping	Medulloblastoma
SE	UNC93B1:67998359-67998452_67997557-67997799_67999172-67999194	skipping	Medulloblastoma
SE	DPH7:137574752-137574846_137574207-137574380_137576079-137576167	skipping	Medulloblastoma
SE	KAT14:18159084-18159265_18150820-18150942_18161822-18162239	skipping	Medulloblastoma
SE	GSTM5:109713661-109713761_109713118-109713183_109714946-109715042	skipping	Medulloblastoma
SE	ATXN1:16753233-16753347_16666516-16667552_16761297-16761370	skipping	Medulloblastoma
SE	SLC18A1:20174361-20174444_20173035-20173128_20178434-20178493	skipping	Medulloblastoma
SE	ATP13A4:193462762-193462823_193458597-193459231_193464939-193465128	skipping	Medulloblastoma
SE	VPS37C:61134036-61134207_61132756-61133337_61138736-61138835	skipping	Medulloblastoma
SE	GSTO1:104255163-104255271_104254709-104254962_104259575-104259798	skipping	Medulloblastoma
SE	KIAA1549L:33583338-33583501_33574701-33574873_33606640-33606822	skipping	Medulloblastoma
SE	RAB4B:40783921-40784075_40783777-40783840_40786664-40786760	skipping	Medulloblastoma
SE	IRAK3:66226723-66226837_66217170-66217235_66228251-66228370	skipping	Medulloblastoma
SE	COA1:43647535-43647634_43645250-43645399_43648599-43648652	skipping	Medulloblastoma
SE	HNRNPC:21263311-21263336_21233952-21234229_21268622-21268651	skipping	Medulloblastoma
SE	KIF13B:29155726-29155856_29150296-29150383_29160732-29160867	skipping	Medulloblastoma
SE	GORASP1:39100305-39100503_39099352-39099503_39101015-39101102	skipping	Medulloblastoma
SE	GSN:121321268-121321401_121318664-121318880_121324553-121324644	skipping	Medulloblastoma
SE	VPS54:63942465-63942561_63933672-63934013_63944599-63944655	skipping	Medulloblastoma
SE	ENG:127818716-127818832_127818119-127818377_127819621-127819660	skipping	Medulloblastoma
SE	GDF1:18880274-18880435_18879240-18879388_18884086-18884267	skipping	Medulloblastoma
SE	NUFIP1:44959381-44959574_44949721-44949838_44965843-44965936	skipping	Medulloblastoma
SE	GRTP1:113325919-113326091_113324162-113324577_113344862-113344959	skipping	Medulloblastoma
SE	NEDD4:55966473-55966546_55951510-55951589_55993510-55993548	skipping	Medulloblastoma
SE	PGAP2:3822909-3822993_3811249-3811424_3823612-3823740	skipping	Medulloblastoma
SE	PSMC2:103353921-103353958_103347509-103347781_103354867-103354949	skipping	Medulloblastoma
SE	SECISBP2L:49009216-49009378_49000876-49001097_49011730-49011863	skipping	Medulloblastoma
SE	RHBDL3:32288792-32289016_32267803-32267925_32294344-32294442	skipping	Medulloblastoma
SE	EIF4A2:186787479-186787584_186787126-186787264_186789124-186789140	skipping	Medulloblastoma
A5SS	SIRT2:38880821-38880897_38880849-38880897_38880684-38880736	skipping	Medulloblastoma
SE	FBXO15:74140202-74140312_74135761-74135866_74147669-74147834	skipping	Medulloblastoma
SE	ARRDC4:97969883-97970045_97969122-97969379_97970588-97970743	skipping	Medulloblastoma
SE	RD3:211481120-211481426_211476521-211479327_211491767-211492162	skipping	Medulloblastoma
SE	RD3:211481120-211481429_211476521-211479327_211491767-211492162	skipping	Medulloblastoma
A5SS	SSBP4:18432559-18432735_18432558-18432604_18432828-18432883	skipping	Medulloblastoma
SE	TROAP:49325501-49325658_49323603-49323752_49325746-49325884	skipping	Medulloblastoma
SE	SMAP2:40416176-40416341_40415271-40415381_40416779-40417096	skipping	Medulloblastoma
SE	LRP1:57183379-57183510_57181156-57181291_57183774-57183909	skipping	Medulloblastoma
SE	NMRK1:75069895-75070042_75069741-75069813_75077158-75077207	skipping	Medulloblastoma
SE	CERCAM:128434102-128434229_128431170-128431303_128434409-128434607	skipping	Medulloblastoma
SE	PRKCE:46004542-46004638_46001403-46001546_46007461-46007661	skipping	Medulloblastoma
SE	A2M:9109321-9109405_9107523-9107644_9109866-9110035	skipping	Medulloblastoma
SE	CYBC1:82449170-82449292_82447579-82447621_82449430-82449480	skipping	Medulloblastoma
SE	NFATC3:68121987-68123121_68085343-68085784_68157868-68158068	skipping	Medulloblastoma
SE	NWD1:16724366-16724463_16721344-16721617_16731191-16731239	skipping	Medulloblastoma
SE	SYTL3:158762076-158762178_158760639-158760745_158763303-158763509	skipping	Medulloblastoma
SE	PPP4R1:9570157-9570683_9563377-9563550_9577063-9577191	skipping	Medulloblastoma
SE	PICALM:85981129-85981228_85959022-85959060_85981744-85981775	skipping	Medulloblastoma
SE	PGGHG:293830-293925_293162-293727_294098-294196	skipping	Medulloblastoma
SE	HERPUD1:56939237-56939359_56935950-56936817_56942131-56942202	skipping	Medulloblastoma
SE	RBM26-AS1:79415262-79415364_79412681-79412907_79420759-79420815	skipping	Medulloblastoma
SE	ICMT:6233474-6233643_6231901-6232119_6234404-6234511	skipping	Medulloblastoma
SE	UBA7:49811870-49812016_49811272-49811455_49812108-49812206	skipping	Medulloblastoma
SE	EPHA10:37722805-37722931_37722273-37722296_37723040-37723166	skipping	Medulloblastoma
SE	LSP1:1887237-1887314_1886731-1886866_1887473-1887502	skipping	Medulloblastoma
SE	CACNA2D1:81983314-81983334_81982566-81982627_81991184-81991246	skipping	Medulloblastoma
SE	PTDSS1:96284109-96284153_96273298-96273390_96287021-96287146	skipping	Medulloblastoma
A5SS	ZNF668:31072740-31073502_31072885-31073502_31063812-31064481	skipping	Medulloblastoma
SE	VSIG4:66025025-66025129_66021739-66022862_66027448-66027526	skipping	Medulloblastoma
SE	USP18:18167255-18167334_18161789-18161935_18167889-18168036	skipping	Medulloblastoma
SE	GNB1:1825397-1825499_1806474-1806538_1839189-1839238	skipping	Medulloblastoma
SE	SPG7:89510490-89510592_89508366-89508600_89512947-89513037	skipping	Medulloblastoma
SE	ENSG00000244255:31947007-31947192_31946372-31946606_31947347-31947521	skipping	Medulloblastoma
SE	ANKRD42:83211295-83211430_83210299-83210419_83224854-83225055	skipping	Medulloblastoma
SE	ENSG00000283667:63967987-63968273_63966405-63966868_63969322-63970181	skipping	Medulloblastoma
SE	ZNF322:26658558-26658646_26643658-26643728_26658776-26658851	skipping	Medulloblastoma
SE	TTLL7:83890321-83890481_83882962-83883136_83904078-83904159	skipping	Medulloblastoma
SE	VPS45:150081342-150081476_150077188-150077779_150081883-150081997	skipping	Medulloblastoma
SE	MCM3AP:46270401-46270563_46266981-46267142_46273387-46273585	skipping	Medulloblastoma
SE	GCLC:53520778-53520960_53516108-53516222_53522414-53522527	skipping	Medulloblastoma
SE	ENSG00000285458:86933395-86933542_86926227-86926326_86934486-86934732	skipping	Medulloblastoma
SE	DNAH6:84681357-84681528_84677004-84677136_84686483-84686557	skipping	Medulloblastoma
SE	ENSG00000267248:60132436-60132512_60128955-60129090_60134755-60134841	skipping	Medulloblastoma
SE	CP:149209211-149209384_149207362-149207617_149210166-149210379	skipping	Medulloblastoma
SE	DOCK5:25358963-25359061_25351392-25351826_25363046-25363141	skipping	Medulloblastoma
SE	RPN2:37234020-37234095_37229869-37230059_37236579-37236709	skipping	Medulloblastoma
SE	DSTYK:205163723-205163955_205162922-205163006_205169162-205169832	skipping	Medulloblastoma
SE	HMGCS1:43295752-43295917_43294690-43294861_43297001-43297166	skipping	Medulloblastoma
SE	MMD2:4920171-4920331_4916004-4916079_4958970-4959187	skipping	Medulloblastoma
SE	MMD2:4925451-4925532_4916004-4916079_4958970-4959187	skipping	Medulloblastoma
SE	CD300A:74477436-74477530_74474531-74474685_74481288-74481326	skipping	Medulloblastoma
SE	CA10:51653641-51653736_51649181-51649254_51747632-51747818	skipping	Medulloblastoma
SE	B3GLCT:31222952-31222991_31199974-31200154_31229184-31229294	skipping	Medulloblastoma
A3SS	UBL5:9828327-9828675_9828591-9828675_9827917-9827984	skipping	Medulloblastoma
SE	ACTG2:73901276-73901437_73892943-73893051_73908672-73908783	skipping	Medulloblastoma
SE	ACTG2:73901276-73901480_73892966-73893051_73908672-73908783	skipping	Medulloblastoma
SE	CHTOP:153638295-153638448_153636571-153636653_153642242-153642429	skipping	Medulloblastoma
SE	UBL5:9828327-9828393_9827895-9827984_9828591-9828675	skipping	Medulloblastoma
SE	PCBP1-AS1:70055656-70055910_70053730-70053792_70083537-70083687	skipping	Medulloblastoma
SE	QRSL1:106642994-106643090_106640822-106640921_106649024-106649201	skipping	Medulloblastoma
SE	HEATR1:236583013-236583196_236582735-236582872_236585024-236585216	skipping	Medulloblastoma
SE	SCLT1:129043395-129043467_129039040-129039096_129043992-129044051	skipping	Medulloblastoma
SE	USP34:61314875-61314974_61314584-61314744_61317653-61317767	skipping	Medulloblastoma
SE	CUL2:35031300-35031619_35029487-35029640_35032434-35032494	skipping	Medulloblastoma
SE	LPIN2:2923775-2923861_2922046-2922199_2924397-2924546	skipping	Medulloblastoma
SE	HPS4:26466226-26466262_26463916-26464826_26468550-26468623	skipping	Medulloblastoma
SE	LRP1:57184326-57184452_57184084-57184214_57184838-57184990	skipping	Medulloblastoma
SE	ACSS2:34921330-34921462_34921005-34921139_34921543-34921600	skipping	Medulloblastoma
SE	UBE2K:39774834-39774933_39755656-39755739_39777681-39777810	skipping	Medulloblastoma
SE	MAPT:46018618-46018730_45996398-45996664_46023955-46024171	skipping	Medulloblastoma
SE	IKZF1:50319048-50319101_50304677-50304922_50327637-50327757	skipping	Medulloblastoma
SE	APBA2:29093075-29093220_29053844-29054835_29098489-29098576	skipping	Medulloblastoma
SE	AGK:141615471-141615569_141614145-141614178_141621731-141621801	skipping	Medulloblastoma
SE	SEPTIN7P2:45747215-45747311_45746826-45746948_45748625-45748714	skipping	Medulloblastoma
SE	FNTA:43069555-43069659_43064100-43064215_43077215-43077272	skipping	Medulloblastoma
SE	SSPOP:149826679-149826821_149826449-149826577_149827768-149827985	skipping	Medulloblastoma
A3SS	USP2:119359024-119359342_119359023-119359134_119359536-119359660	skipping	Medulloblastoma
SE	USP2:119359231-119359342_119359023-119359134_119359536-119359660	skipping	Medulloblastoma
SE	ARIH1:72572108-72572165_72570163-72570307_72580730-72580779	skipping	Medulloblastoma
SE	DOCK2:169761519-169761625_169759704-169759775_169803057-169803206	skipping	Medulloblastoma
SE	MICAL1:109447073-109447229_109446695-109446772_109448731-109448879	skipping	Medulloblastoma
SE	PARP14:122703742-122703978_122699389-122701635_122704526-122704748	skipping	Medulloblastoma
SE	INPP5F:119807868-119808060_119805383-119805461_119810099-119810217	skipping	Medulloblastoma
SE	GTF2H2:71045444-71045507_71042180-71042284_71048005-71048113	skipping	Medulloblastoma
SE	UBE2R2:33900174-33900271_33886880-33886967_33911963-33912098	skipping	Medulloblastoma
A5SS	ELMO1:36894854-36895017_36895008-36895017_36861658-36861736	skipping	Medulloblastoma
SE	PAQR3:78915210-78915370_78910837-78912063_78917760-78917880	skipping	Medulloblastoma
SE	WNK2:93289978-93290047_93288787-93289620_93292307-93292396	skipping	Medulloblastoma
SE	TPH1:18040646-18040788_18035958-18036142_18042363-18042426	skipping	Medulloblastoma
SE	FBXL5:15638508-15638694_15636372-15636676_15640787-15640883	skipping	Medulloblastoma
SE	RPGRIP1:21330249-21330387_21328423-21328627_21334601-21334705	skipping	Medulloblastoma
SE	GAS8:90022047-90022206_90020829-90020911_90027635-90027722	skipping	Medulloblastoma
SE	PDLIM4:132270915-132271093_132262608-132262760_132271302-132271336	skipping	Medulloblastoma
SE	SLC20A2:42444646-42444762_42436988-42437577_42459895-42459992	skipping	Medulloblastoma
SE	GPHN:67110140-67110259_67100855-67100911_67122255-67122377	skipping	Medulloblastoma
A5SS	CARMIL3:24064958-24065750_24064957-24065273_24066397-24066464	skipping	Medulloblastoma
SE	SHMT2:57232425-57232575_57232210-57232292_57232703-57232773	skipping	Medulloblastoma
SE	SHMT2:57232453-57232575_57232210-57232292_57232703-57232843	skipping	Medulloblastoma
SE	SHMT2:57232483-57232575_57232210-57232292_57232703-57232843	skipping	Medulloblastoma
SE	ACACB:109171805-109171914_109167895-109168034_109172274-109172311	skipping	Medulloblastoma
SE	BBOF1:74046060-74046130_74040564-74040645_74049701-74050195	skipping	Medulloblastoma
SE	FAXC:99323444-99323667_99291703-99291820_99342897-99343033	skipping	Medulloblastoma
SE	CEP112:66029869-66030023_66029122-66029252_66053735-66053879	skipping	Medulloblastoma
SE	SLCO3A1:92104279-92104542_92094880-92094979_92120464-92120629	skipping	Medulloblastoma
SE	AHI1:135497188-135497249_135492227-135492291_135497582-135497617	skipping	Medulloblastoma
SE	ARFGEF1:67216590-67216662_67211482-67211615_67217781-67217920	skipping	Medulloblastoma
SE	GTF2H1:18347832-18347919_18347103-18347715_18351880-18351969	skipping	Medulloblastoma
SE	ASH1L:155370777-155370983_155370503-155370650_155378280-155378389	skipping	Medulloblastoma
SE	NUTM2A-AS1:87246115-87246212_87238666-87238872_87288441-87288495	skipping	Medulloblastoma
SE	ACADS:120737356-120737467_120736985-120737135_120737836-120737988	skipping	Medulloblastoma
SE	CLEC18C:70177241-70177480_70174946-70175038_70181849-70181947	skipping	Medulloblastoma
SE	NR1H3:47259180-47259259_47248955-47248999_47259785-47259979	skipping	Medulloblastoma
SE	EXO5:40509451-40509625_40509084-40509349_40514514-40516036	skipping	Medulloblastoma
SE	LINC00847:180831759-180831806_180831226-180831229_180834311-180835705	skipping	Medulloblastoma
SE	FAM120C:54087755-54087964_54085714-54085916_54091311-54091426	skipping	Medulloblastoma
SE	PARP10:143984008-143984104_143983166-143983811_143984209-143984431	skipping	Medulloblastoma
SE	SLC24A2:19597229-19597279_19576923-19577022_19619583-19619692	skipping	Medulloblastoma
SE	ZFHX3:72811577-72811777_72800026-72800129_72811904-72812038	skipping	Medulloblastoma
SE	CFAP61:20090844-20090976_20085461-20085536_20098654-20098749	skipping	Medulloblastoma
SE	ACTN4:38725724-38725903_38724430-38724565_38726956-38727103	skipping	Medulloblastoma
SE	TBC1D15:71907022-71907138_71897846-71897941_71913825-71913926	skipping	Medulloblastoma
SE	MATN2:98007105-98007227_98003639-98003783_98007478-98007502	skipping	Medulloblastoma
A3SS	LRRC41:46279182-46279614_46279181-46279257_46280191-46280290	skipping	Medulloblastoma
SE	LRRC41:46279492-46279614_46279181-46279257_46280191-46280290	skipping	Medulloblastoma
SE	UFL1:96524382-96524410_96523145-96523291_96525296-96525394	skipping	Medulloblastoma
SE	GAB1:143433491-143433716_143415476-143415771_143437998-143438600	skipping	Medulloblastoma
SE	PRPF6:63994916-63995092_63993406-63993485_63995326-63995482	skipping	Medulloblastoma
SE	GALNT7:173247980-173248440_173168810-173168961_173292107-173292274	skipping	Medulloblastoma
SE	ST7:117170862-117170976_117138434-117138532_117189320-117189393	skipping	Medulloblastoma
SE	ULK4:41800132-41800293_41789660-41789843_41819422-41819506	skipping	Medulloblastoma
SE	INTS11:1312593-1312700_1312225-1312368_1312786-1312949	skipping	Medulloblastoma
SE	TBCEL:121053630-121053732_121047527-121047667_121086777-121086849	skipping	Medulloblastoma
SE	CACNA1B:137882744-137882883_137879053-137879159_137913179-137913271	skipping	Medulloblastoma
SE	PNPLA6:7553872-7554015_7551361-7551437_7554208-7554272	skipping	Medulloblastoma
SE	PNPLA6:7553875-7554015_7551361-7551437_7554208-7554243	skipping	Medulloblastoma
SE	KLHDC9:161099346-161099505_161098360-161099062_161100060-161100298	skipping	Medulloblastoma
SE	ARL5B:18666575-18666635_18659430-18659683_18672621-18672705	skipping	Medulloblastoma
A3SS	OSBPL7:47816107-47816482_47816106-47816202_47816562-47816695	skipping	Medulloblastoma
SE	STX16-NPEPL1:58691405-58691562_58673630-58673711_58691723-58691780	skipping	Medulloblastoma
SE	SMG9:43737597-43737682_43734388-43734495_43738121-43738217	skipping	Medulloblastoma
SE	POLM:44074398-44074522_44073782-44074025_44078739-44078811	skipping	Medulloblastoma
SE	PARP3:51942930-51943046_51942344-51942708_51943348-51943538	skipping	Medulloblastoma
SE	YY1AP1:155675010-155675096_155670319-155670464_155676547-155676746	skipping	Medulloblastoma
SE	TNC:115063796-115064068_115042218-115042341_115064646-115064919	skipping	Medulloblastoma
SE	SEPTIN2:241316422-241316540_241315881-241315982_241317498-241317599	skipping	Medulloblastoma
SE	PLA2G4B:41844848-41845070_41844470-41844607_41845202-41845320	skipping	Medulloblastoma
SE	MCCC1:183033991-183034077_183025754-183025804_183037217-183037355	skipping	Medulloblastoma
SE	INCENP:62141500-62141511_62140912-62141044_62144981-62145091	skipping	Medulloblastoma
SE	ZNF827:145763090-145763122_145757626-145761598_145764987-145765165	skipping	Medulloblastoma
SE	ITPR2:26475296-26475418_26443542-26443650_26476911-26477007	skipping	Medulloblastoma
SE	DHX58:42112113-42112205_42111724-42111893_42112604-42112713	skipping	Medulloblastoma
SE	OSBPL7:47816388-47816482_47816106-47816202_47816562-47816695	skipping	Medulloblastoma
SE	ITGAV:186630797-186630858_186625472-186625587_186633328-186633374	skipping	Medulloblastoma
SE	HPS3:149158666-149158846_149157349-149157531_149162147-149162333	skipping	Medulloblastoma
SE	HEATR5A:31323565-31323804_31321498-31321680_31326162-31326342	skipping	Medulloblastoma
SE	HYKK:78513084-78513425_78507563-78507671_78514967-78515107	skipping	Medulloblastoma
SE	RERE:8465925-8466023_8422726-8422807_8495062-8495162	skipping	Medulloblastoma
SE	EXOC2:689139-689212_679142-679514_693018-693108	skipping	Medulloblastoma
SE	TRMT2A:20115672-20115780_20114964-20115079_20116037-20116100	skipping	Medulloblastoma
SE	SHROOM1:132823850-132824419_132823622-132823764_132825017-132825073	skipping	Medulloblastoma
SE	ADGRG1:57653203-57653335_57651184-57651622_57653985-57654133	skipping	Medulloblastoma
SE	COG2:230674998-230675124_230669355-230671640_230678912-230679052	skipping	Medulloblastoma
SE	POLR1A:86044139-86044304_86042973-86043195_86045616-86045769	skipping	Medulloblastoma
SE	FYN:111714347-111714443_111703998-111704102_111719804-111720062	skipping	Medulloblastoma
SE	PDZD2:32052611-32052730_32048538-32048684_32053768-32053883	skipping	Medulloblastoma
SE	ROCK2:11211681-11211840_11208286-11208447_11214356-11214463	skipping	Medulloblastoma
SE	FAM131A:184338387-184338529_184335925-184336123_184341723-184341817	skipping	Medulloblastoma
SE	SILC1:5969330-5969486_5968585-5969238_5980419-5980687	skipping	Medulloblastoma
SE	PSAT1:78304735-78304940_78301953-78302023_78308413-78308583	skipping	Medulloblastoma
SE	FGD3:93013852-93013998_93011213-93011272_93015736-93015829	skipping	Medulloblastoma
SE	ANO5:22239569-22239684_22236162-22236276_22250236-22250371	skipping	Medulloblastoma
SE	NEDD1:96907604-96907856_96907237-96907300_96934975-96935205	skipping	Medulloblastoma
SE	PLPP4:120513911-120514001_120503817-120503926_120589302-120589851	skipping	Medulloblastoma
SE	PLPP4:120575131-120575301_120513910-120514001_120589302-120589851	skipping	Medulloblastoma
SE	USP8:50476849-50476997_50471632-50471795_50477275-50477499	skipping	Medulloblastoma
SE	DUXAP8:15788552-15788699_15787171-15787282_15788819-15788931	skipping	Medulloblastoma
SE	KMT2B:35736690-35736827_35732243-35733872_35736911-35736986	skipping	Medulloblastoma
SE	CSNK1D:82255429-82255577_82252433-82252604_82265685-82265796	skipping	Medulloblastoma
SE	CIB2:78109235-78109509_78105738-78105934_78131164-78131235	skipping	Medulloblastoma
SE	SSH2:29684563-29684684_29671934-29672129_29695458-29695523	skipping	Medulloblastoma
SE	RNF212:1073599-1073662_1058320-1058393_1096764-1096839	skipping	Medulloblastoma
SE	PSME3:42838093-42838205_42837648-42837697_42838944-42839012	skipping	Medulloblastoma
SE	RAB31:9845582-9845691_9815115-9815222_9859227-9859286	skipping	Medulloblastoma
SE	STUB1:681063-681350_680223-680684_681437-681603	skipping	Medulloblastoma
SE	STUB1:681209-681350_680423-680684_681437-681603	skipping	Medulloblastoma
SE	LSM14B:62129785-62129952_62126225-62126439_62130529-62130605	skipping	Medulloblastoma
SE	PSMD2:184307357-184307525_184306750-184306834_184307613-184307708	skipping	Medulloblastoma
SE	CARMIL1:25612740-25612886_25612376-25612401_25619446-25620530	skipping	Medulloblastoma
SE	NACC1:13117994-13118131_13116861-13116935_13135199-13135704	skipping	Medulloblastoma
A3SS	GET1:39405914-39406731_39406561-39406731_39393165-39393280	skipping	Medulloblastoma
SE	TYK2:10351052-10351162_10350528-10350968_10354041-10354234	skipping	Medulloblastoma
SE	ARSG:68385064-68385172_68356666-68356804_68395072-68395193	skipping	Medulloblastoma
SE	AOPEP:95005158-95005220_95003916-95004286_95005541-95005616	skipping	Medulloblastoma
SE	TMEM9B:8962092-8962183_8956189-8956298_8964889-8965011	skipping	Medulloblastoma
SE	GAS6:113832634-113832752_113828546-113828711_113834550-113834672	skipping	Medulloblastoma
SE	STRN3:30929201-30929311_30912006-30912182_30935162-30935304	skipping	Medulloblastoma
SE	PLEKHG4B:161783-161944_156772-156911_169339-169592	skipping	Medulloblastoma
SE	QSOX1:180190433-180190580_180189551-180189674_180194212-180194392	skipping	Medulloblastoma
SE	QSOX1:180190433-180190580_180189551-180189674_180196261-180196599	skipping	Medulloblastoma
SE	AIFM2:70117812-70117920_70116621-70116774_70120506-70120599	skipping	Medulloblastoma
SE	NPRL3:92596-92725_89712-89902_98144-98301	skipping	Medulloblastoma
SE	IGF2BP2:185689355-185689627_185687056-185687191_185692698-185692762	skipping	Medulloblastoma
SE	HUWE1:53543841-53543968_53542442-53542539_53546435-53546592	skipping	Medulloblastoma
SE	HUWE1:53543886-53543968_53542442-53542539_53546435-53546592	skipping	Medulloblastoma
SE	GSTP1:67584685-67584772_67584463-67584570_67585037-67585241	skipping	Medulloblastoma
SE	GAPDH:6537101-6537216_6536683-6537010_6537308-6537390	skipping	Medulloblastoma
SE	XRN1:142359862-142359931_142356911-142357119_142365046-142365179	skipping	Medulloblastoma
A3SS	SCRIB:143792485-143792867_143792484-143792635_143792975-143793083	skipping	Medulloblastoma
SE	SCRIB:143792708-143792867_143792484-143792635_143792975-143793083	skipping	Medulloblastoma
SE	VPS8:184894703-184894925_184870715-184870805_184898564-184898654	skipping	Medulloblastoma
SE	DNAJC25:111649453-111649923_111647044-111647259_111653099-111654345	skipping	Medulloblastoma
SE	HIF1A:61738087-61738373_61736888-61737109_61744704-61744813	skipping	Medulloblastoma
A3SS	AP2M1:184181085-184182047_184181911-184182047_184180848-184180984	skipping	Medulloblastoma
SE	SLC8A2:47441169-47441186_47432166-47432445_47441336-47441440	skipping	Medulloblastoma
SE	ZNF207:32362914-32362984_32360597-32360765_32365329-32365416	skipping	Medulloblastoma
SE	ENSG00000286679:155588817-155588966_155525432-155525541_155657824-155657972	skipping	Medulloblastoma
SE	TMEM63C:77196071-77196230_77116567-77116842_77218800-77218884	skipping	Medulloblastoma
SE	AP2M1:184181085-184181226_184180168-184180984_184181911-184182047	skipping	Medulloblastoma
SE	ACLY:41886112-41886308_41884192-41884274_41887598-41887703	skipping	Medulloblastoma
SE	ANKRD52:56254865-56254952_56254577-56254720_56255783-56255984	skipping	Medulloblastoma
A3SS	GABRG2:162149108-162155485_162153092-162155485_162142163-162142316	skipping	Medulloblastoma
SE	SPAG9:50995057-50995224_50993763-50993935_50995443-50995533	skipping	Medulloblastoma
SE	GABRG2:162149108-162149313_162142163-162142316_162153092-162153804	skipping	Medulloblastoma
SE	GABRG2:162149108-162151753_162142163-162142316_162153092-162155480	skipping	Medulloblastoma
SE	ATP5F1B:56643837-56643958_56643402-56643587_56645836-56645955	skipping	Medulloblastoma
SE	SLC43A2:1585913-1586051_1583203-1583336_1586948-1586960	skipping	Medulloblastoma
SE	PRDM6:123170766-123171108_123099744-123099961_123180146-123180285	skipping	Medulloblastoma
SE	PIEZO1:88738568-88738736_88738226-88738440_88741477-88741616	skipping	Medulloblastoma
SE	RTN4:54973821-54973867_54972186-54973198_54982514-54982653	skipping	Medulloblastoma
SE	CIB2:78123705-78123739_78105738-78105934_78131164-78131225	skipping	Medulloblastoma
SE	ATAD2:123370903-123370990_123369820-123370024_123371235-123371338	skipping	Medulloblastoma
SE	EIF5A:7311018-7311122_7309596-7309800_7311349-7311481	skipping	Medulloblastoma
A5SS	GRIK2:101181257-101181535_101181256-101181372_101205076-101205143	skipping	Medulloblastoma
SE	ALG8:78109442-78109581_78106806-78106946_78139493-78139614	skipping	Medulloblastoma
SE	PTCH1:95506407-95506599_95485684-95485874_95508160-95509266	skipping	Medulloblastoma
SE	USP34:61222619-61222663_61221501-61221606_61223247-61223296	skipping	Medulloblastoma
SE	DES:219420251-219420346_219420042-219420155_219420494-219420656	skipping	Medulloblastoma
SE	LRP4:46864448-46864535_46862605-46862747_46865118-46865186	skipping	Medulloblastoma
SE	CARD8:48238383-48238532_48232452-48234543_48240961-48241063	skipping	Medulloblastoma
SE	SLC6A11:10819712-10819852_10816200-10816521_10823301-10823392	skipping	Medulloblastoma
SE	PDE8A:85109053-85109130_85083555-85083644_85113376-85113400	skipping	Medulloblastoma
SE	MATN2:98032246-98032317_98030461-98030614_98033098-98033176	skipping	Medulloblastoma
SE	ASTN1:176958345-176958482_176957677-176957828_176965162-176965237	skipping	Medulloblastoma
SE	FADS1:61803032-61803111_61802800-61802926_61803362-61803459	skipping	Medulloblastoma
SE	GPX3:151027432-151027531_151026899-151027017_151027908-151028166	skipping	Medulloblastoma
SE	ZNF506:19792411-19792484_19786561-19786854_19806030-19806126	skipping	Medulloblastoma
SE	TUG1:30972048-30972172_30971196-30971610_30972854-30973587	skipping	Medulloblastoma
SE	CRB1:197442166-197442292_197438546-197438675_197477663-197477879	skipping	Medulloblastoma
SE	CUL5:108072332-108072462_108054874-108054955_108073389-108073497	skipping	Medulloblastoma
SE	ENSG00000285791:66496437-66496492_66460303-66460465_66505374-66505468	skipping	Medulloblastoma
A3SS	HLF:55315227-55315447_55315231-55315447_55288880-55288983	skipping	Medulloblastoma
SE	TEKT1:6815834-6815962_6814934-6815306_6830186-6830393	skipping	Medulloblastoma
SE	HSD11B1L:5686416-5686527_5680603-5681271_5686899-5686991	skipping	Medulloblastoma
SE	URGCP:43887790-43887811_43887414-43887485_43926131-43926411	skipping	Medulloblastoma
SE	ALPK1:112423726-112424003_112411826-112412025_112425664-112425693	skipping	Medulloblastoma
SE	COL16A1:31675007-31675039_31672723-31672840_31675257-31675311	skipping	Medulloblastoma
SE	TMX2:57738974-57739039_57737607-57737668_57739130-57739212	skipping	Medulloblastoma
SE	ADGRA2:37840121-37840266_37839498-37839622_37841085-37844896	skipping	Medulloblastoma
SE	PRKCI:170291854-170291941_170284460-170284596_170293382-170293508	skipping	Medulloblastoma
SE	SEMA3G:52440377-52440521_52439866-52440098_52440753-52440823	skipping	Medulloblastoma
SE	TMEM63B:44139467-44139609_44138373-44138517_44139707-44139759	skipping	Medulloblastoma
SE	SQLE:125020784-125020871_125018630-125018727_125021752-125022281	skipping	Medulloblastoma
SE	PPP1R12B:202422620-202422738_202416786-202416917_202427039-202427184	skipping	Medulloblastoma
SE	SHC1:154967671-154967797_154966318-154966517_154967979-154968031	skipping	Medulloblastoma
SE	ANKS1B:98829174-98829353_98782125-98782137_98832028-98832136	skipping	Medulloblastoma
SE	DCXR:82036384-82036448_82036146-82036308_82036720-82036763	skipping	Medulloblastoma
SE	TMEM235:78234593-78234730_78232023-78232213_78239023-78239273	skipping	Medulloblastoma
SE	SULT1B1:69755070-69755261_69754669-69754798_69760458-69760620	skipping	Medulloblastoma
SE	TBC1D9B:179865838-179865888_179865253-179865360_179867777-179867849	skipping	Medulloblastoma
SE	EEA1:92891629-92891721_92864859-92864987_92929042-92929262	skipping	Medulloblastoma
SE	GSS:34935576-34935642_34931938-34932133_34936942-34937009	skipping	Medulloblastoma
SE	TTN-AS1:178777858-178778755_178774226-178774515_178779837-178779927	skipping	Medulloblastoma
SE	ENSG00000288669:7729821-7729936_7728957-7729504_7730018-7730167	skipping	Medulloblastoma
SE	POLR3D:22247221-22247264_22245234-22245614_22247856-22248008	skipping	Medulloblastoma
SE	TNRC6A:24758339-24758360_24729650-24729846_24776932-24777358	skipping	Medulloblastoma
SE	TMEM9:201153858-201153959_201151760-201151852_201171489-201171574	skipping	Medulloblastoma
SE	DDX55:123606073-123606159_123602076-123602256_123607431-123607523	skipping	Medulloblastoma
SE	ZSWIM8:73800120-73800194_73799376-73799490_73800295-73800472	skipping	Medulloblastoma
SE	NAGPA:5031745-5031884_5030384-5030493_5033340-5033643	skipping	Medulloblastoma
SE	PRDM11:45204711-45204778_45182860-45183123_45219569-45219757	skipping	Medulloblastoma
SE	TBC1D2:98210656-98210843_98208667-98209144_98213107-98213218	skipping	Medulloblastoma
SE	FUOM:133355738-133355811_133355157-133355436_133356639-133356738	skipping	Medulloblastoma
SE	PDE6G:81653160-81653364_81651644-81651685_81656492-81656542	skipping	Medulloblastoma
SE	TRMT2B:101041317-101041371_101036973-101037073_101051250-101051366	skipping	Medulloblastoma
SE	COPS8:237087127-237087197_237085883-237086042_237087463-237087563	skipping	Medulloblastoma
SE	CDK5RAP2:120568321-120568388_120550791-120550902_120571973-120572041	skipping	Medulloblastoma
SE	KBTBD12:127927764-127928034_127915474-127915586_127930132-127930283	skipping	Medulloblastoma
SE	RPGRIP1:21325232-21325383_21323923-21325070_21327622-21327807	skipping	Medulloblastoma
SE	CNKSR1:26187411-26187482_26185013-26185186_26188233-26188301	skipping	Medulloblastoma
SE	LINC02901:158895226-158895366_158869853-158870310_158909966-158910347	skipping	Medulloblastoma
SE	TMEM63C:77213446-77213508_77116567-77116842_77218800-77218884	skipping	Medulloblastoma
SE	APLF:68513548-68513680_68502730-68502903_68526060-68526242	skipping	Medulloblastoma
SE	CARF:202954005-202954134_202942739-202942967_202955673-202955699	skipping	Medulloblastoma
A3SS	CACNA2D4:1885965-1886039_1885964-1885999_1886222-1886373	skipping	Medulloblastoma
SE	CPSF1:144396840-144396929_144396597-144396741_144397206-144397413	skipping	Medulloblastoma
SE	ANTXR2:80055150-80055218_80054271-80054352_80055359-80055467	skipping	Medulloblastoma
SE	NVL:224317878-224317930_224307985-224308263_224330070-224330121	skipping	Medulloblastoma
SE	SANBR:61097700-61097852_61088357-61088468_61103852-61103998	skipping	Medulloblastoma
SE	CAMK2D:113504976-113505035_113502935-113502977_113508235-113508268	skipping	Medulloblastoma
SE	LINC02901:158895221-158895366_158869847-158870310_158909966-158910347	skipping	Medulloblastoma
SE	ANO2:5832452-5832603_5807312-5807368_5854042-5854141	skipping	Medulloblastoma
A5SS	DCUN1D4:51886568-51887244_51886567-51886638_51899269-51899378	skipping	Medulloblastoma
SE	ABCC9:21862953-21863051_21860970-21861055_21872624-21872730	skipping	Medulloblastoma
SE	ASXL3:33605537-33605658_33578881-33578973_33607593-33607676	skipping	Medulloblastoma
SE	RYR3:33724068-33724176_33722714-33722895_33726385-33726506	skipping	Medulloblastoma
SE	CCDC88A:55303069-55303152_55301667-55302072_55312433-55312574	skipping	Medulloblastoma
SE	KLHDC3:43017853-43017968_43017133-43017346_43018144-43018216	skipping	Medulloblastoma
SE	FAM86HP:130104166-130104297_130102763-130102935_130111278-130111431	skipping	Medulloblastoma
SE	ARGLU1:106557048-106559657_106543326-106544160_106567572-106568137	skipping	Medulloblastoma
SE	SUMF2:56068482-56068638_56064001-56064378_56076833-56076889	skipping	Medulloblastoma
A3SS	MEGF6:3493771-3493899_3493770-3493797_3493995-3494244	skipping	Medulloblastoma
SE	DLL1:170285569-170285699_170285253-170285423_170286237-170286298	skipping	Medulloblastoma
A3SS	CDH18:19483301-19483552_19483300-19483446_19543868-19544005	skipping	Medulloblastoma
SE	FKBP9:33002676-33002839_33000114-33000260_33005174-33005371	skipping	Medulloblastoma
SE	NPC2:74486329-74486436_74480701-74480779_74493192-74493242	skipping	Medulloblastoma
SE	THADA:43527879-43527988_43508647-43508780_43541158-43541316	skipping	Medulloblastoma
A3SS	FBXW12:48378317-48378526_48378382-48378526_48375353-48375472	skipping	Medulloblastoma
SE	SPATA6L:4617923-4618110_4605346-4605440_4622407-4622510	skipping	Medulloblastoma
SE	DYDC2:80362951-80363073_80362434-80362590_80366687-80366794	skipping	Medulloblastoma
SE	ENSG00000284952:155833857-155834041_155829687-155829903_155853222-155854442	skipping	Medulloblastoma
SE	LEMD2:33786734-33786774_33781076-33781153_33788380-33789119	skipping	Medulloblastoma
SE	CCT4:61872082-61872316_61869439-61869553_61873001-61873112	skipping	Medulloblastoma
SE	LIX1L:145936908-145936985_145933422-145936552_145942712-145942853	skipping	Medulloblastoma
A3SS	G3BP2:75656924-75657014_75656923-75656962_75657556-75657730	skipping	Medulloblastoma
SE	MFSD12:3550984-3551194_3548122-3548267_3557105-3557586	skipping	Medulloblastoma
SE	EVI5:92773906-92774027_92736559-92736627_92784835-92784966	skipping	Medulloblastoma
SE	PLEKHB2:131126684-131126786_131125752-131125905_131132901-131132991	skipping	Medulloblastoma
SE	SNRPN:24976877-24977029_24974287-24974456_24977777-24977865	skipping	Medulloblastoma
SE	PCDH15:54089984-54090063_54079330-54079424_54132874-54133007	skipping	Medulloblastoma
SE	RNF32:156658128-156658252_156657540-156657573_156658461-156658549	skipping	Medulloblastoma
SE	TMEM144:158215191-158215313_158212607-158212776_158219309-158219390	skipping	Medulloblastoma
SE	TRIP11:92021556-92021831_92017681-92017750_92025309-92025420	skipping	Medulloblastoma
SE	GRAMD2B:126477692-126477787_126473264-126473368_126480455-126480527	skipping	Medulloblastoma
SE	REEP4:22140607-22140697_22140205-22140248_22141450-22141951	skipping	Medulloblastoma
SE	RRBP1:17641797-17641919_17636576-17636729_17642978-17643127	skipping	Medulloblastoma
SE	SLCO1C1:20732909-20733104_20723089-20723254_20737106-20737272	skipping	Medulloblastoma
SE	GSPT1:11897840-11897881_11896557-11896782_11897993-11898035	skipping	Medulloblastoma
SE	NTRK2:84744973-84745073_84727653-84727959_84751985-84752085	skipping	Medulloblastoma
SE	TBC1D5:17575203-17575310_17508548-17508605_17576413-17576549	skipping	Medulloblastoma
SE	VSIG10:118082127-118082429_118073698-118073992_118095532-118095814	skipping	Medulloblastoma
SE	NRCAM:108189645-108189746_108184416-108184614_108191728-108191853	skipping	Medulloblastoma
SE	L3MBTL1:43532773-43532924_43528656-43529368_43533341-43533418	skipping	Medulloblastoma
SE	ZNF562:9658009-9658135_9652712-9653878_9660719-9660874	skipping	Medulloblastoma
SE	USP24:55079538-55079659_55078537-55078651_55081321-55081424	skipping	Medulloblastoma
SE	DLG2:83484129-83484228_83472726-83472777_83532707-83532783	skipping	Medulloblastoma
SE	CCM2:45069826-45069961_45038252-45038426_45073459-45073571	skipping	Medulloblastoma
SE	SLC50A1:155137561-155137722_155135811-155135991_155137978-155138098	skipping	Medulloblastoma
SE	TTPAL:44484337-44484428_44479984-44480444_44489262-44489453	skipping	Medulloblastoma
A5SS	KLK4:50908359-50908829_50908578-50908829_50906933-50907086	skipping	Medulloblastoma
SE	PRR5:44735027-44735162_44730883-44731821_44736771-44736786	skipping	Medulloblastoma
SE	DNAH5:13844837-13844993_13841691-13841904_13850651-13850815	skipping	Medulloblastoma
SE	KLK4:50908359-50908491_50906874-50907086_50908578-50908829	skipping	Medulloblastoma
SE	KLK4:50908359-50908495_50906350-50907086_50908578-50908829	skipping	Medulloblastoma
SE	WNK2:93299070-93299261_93297852-93298067_93317519-93317631	skipping	Medulloblastoma
SE	FLT4:180631682-180631778_180630554-180630799_180649487-180649545	skipping	Medulloblastoma
SE	WWC3:10117124-10117689_10116417-10116507_10122618-10122739	skipping	Medulloblastoma
SE	DENND3:141165186-141165289_141155848-141155970_141166189-141166233	skipping	Medulloblastoma
SE	CCS:66600489-66600549_66599115-66599636_66605338-66605416	skipping	Medulloblastoma
SE	HMGXB3:150045466-150045685_150041784-150041969_150047623-150047757	skipping	Medulloblastoma
SE	OCIAD2:48892772-48892889_48885018-48885565_48899828-48899925	skipping	Medulloblastoma
SE	STXBP1:127661102-127661205_127658374-127658451_127663204-127663258	skipping	Medulloblastoma
SE	CHRNB3:42731667-42732549_42730593-42730703_42736483-42737407	skipping	Medulloblastoma
SE	EEF2K:22264818-22264880_22263109-22263187_22266687-22266876	skipping	Medulloblastoma
SE	CARMIL1:25509656-25509737_25500165-25500235_25515674-25515847	skipping	Medulloblastoma
SE	MYO7B:127596462-127596556_127592793-127592946_127605843-127605928	skipping	Medulloblastoma
SE	GLRA2:14574373-14574400_14532238-14532372_14581182-14581406	skipping	Medulloblastoma
SE	AFMID:78202703-78202751_78190969-78191060_78205439-78205518	skipping	Medulloblastoma
SE	ITGA9:37526026-37526071_37523520-37523611_37533313-37533468	skipping	Medulloblastoma
SE	EIF4G1:184316713-184316733_184315407-184315856_184317320-184317497	skipping	Medulloblastoma
A5SS	CTSF:66564088-66564648_66564557-66564648_66563463-66564007	skipping	Medulloblastoma
A5SS	RALY:34072066-34072330_34072065-34072205_34073562-34073635	skipping	Medulloblastoma
SE	PPARD:35421820-35421958_35420126-35420281_35423945-35424148	skipping	Medulloblastoma
SE	NECAP1:8092676-8092784_8090194-8091850_8092871-8093043	skipping	Medulloblastoma
SE	PYCR2:225921552-225921644_225921207-225921371_225922203-225922383	skipping	Medulloblastoma
SE	HCLS1:121632101-121632184_121631398-121631982_121632331-121632563	skipping	Medulloblastoma
SE	ENSG00000288684:32467762-32467932_32466289-32466441_32472974-32473065	skipping	Medulloblastoma
SE	GAPVD1:125287762-125287883_125268935-125268984_125295457-125295522	skipping	Medulloblastoma
SE	ECHDC2:52899174-52899224_52896222-52896597_52904645-52904833	skipping	Medulloblastoma
SE	CTSF:66564088-66564146_66563463-66564007_66564557-66564648	skipping	Medulloblastoma
SE	CTSF:66564088-66564238_66563463-66564007_66564557-66564648	skipping	Medulloblastoma
SE	CTSF:66564088-66564241_66563463-66564007_66564557-66564648	skipping	Medulloblastoma
SE	CTSF:66564096-66564146_66563463-66564007_66564557-66564648	skipping	Medulloblastoma
SE	RTN2:45493160-45493378_45489345-45489553_45494117-45494420	skipping	Medulloblastoma
SE	GPRASP1:102652831-102652898_102651365-102651595_102653220-102653298	skipping	Medulloblastoma
SE	TMEM231:75545352-75545495_75542554-75542683_75545825-75545954	skipping	Medulloblastoma
SE	BDNF-AS:27658241-27658544_27639844-27640005_27659170-27659228	skipping	Medulloblastoma
SE	BDNF-AS:27658241-27658620_27639844-27640005_27659170-27659228	skipping	Medulloblastoma
SE	TMEM134:67464803-67464856_67461709-67464696_67465055-67465100	skipping	Medulloblastoma
SE	NUBP1:10747143-10747276_10743960-10744065_10752609-10752678	skipping	Medulloblastoma
SE	GFAP:44913728-44913823_44913268-44913430_44915025-44915500	skipping	Medulloblastoma
SE	OCA2:27851382-27851475_27844958-27845052_27871153-27871258	skipping	Medulloblastoma
SE	CFAP44:113333406-113333583_113330167-113330668_113358744-113358875	skipping	Medulloblastoma
SE	TRPC4AP:35007550-35007640_35006434-35006575_35008663-35008747	skipping	Medulloblastoma
SE	CCDC191:114018678-114018868_114010771-114011021_114034924-114035148	skipping	Medulloblastoma
SE	SGK1:134170826-134170915_134169249-134170435_134171022-134171178	skipping	Medulloblastoma
SE	ENSG00000272916:73806657-73806811_73805899-73806028_73807107-73807195	skipping	Medulloblastoma
SE	CFAP298-TCP10L:32567941-32568079_32497411-32497795_32573283-32573368	skipping	Medulloblastoma
SE	SPRYD3:53066573-53066692_53066313-53066486_53067647-53067705	skipping	Medulloblastoma
A5SS	IL17RB:53857616-53858818_53857615-53857690_53860129-53860228	skipping	Medulloblastoma
SE	ZNF135:58063446-58063541_58061579-58061706_58066740-58067567	skipping	Medulloblastoma
SE	SEMA6A:116472885-116472935_116445749-116447811_116473072-116473093	skipping	Medulloblastoma
SE	TAOK1:29522280-29522519_29517452-29517656_29530406-29530619	skipping	Medulloblastoma
SE	OTUD7B:149949629-149949778_149948968-149949083_149950093-149950221	skipping	Medulloblastoma
SE	HADHB:26285407-26285571_26284882-26284957_26289917-26290412	skipping	Medulloblastoma
SE	CCT7:73243004-73243129_73234235-73234384_73244543-73244630	skipping	Medulloblastoma
SE	PLXNB1:48410868-48411036_48410454-48410558_48411862-48412009	skipping	Medulloblastoma
SE	ADCY8:130849602-130849803_130836276-130836449_130867845-130867946	skipping	Medulloblastoma
SE	DAGLB:6430480-6430607_6424751-6424835_6432836-6432959	skipping	Medulloblastoma
SE	ARID5B:62085702-62085900_62069699-62069797_62090861-62093064	skipping	Medulloblastoma
SE	PIGN:62143306-62143346_62140419-62140479_62145908-62146025	skipping	Medulloblastoma
SE	SLC8B1:113334443-113334838_113332722-113332960_113338225-113338494	skipping	Medulloblastoma
SE	SNX29:12002991-12003043_11976733-11976813_12027319-12027444	skipping	Medulloblastoma
SE	PRDM8:80196013-80196124_80191471-80191569_80196351-80196419	skipping	Medulloblastoma
SE	PDPK1:2561480-2561522_2556895-2557963_2566355-2566453	skipping	Medulloblastoma
SE	RNF111:59084102-59084254_59080935-59081284_59085658-59085785	skipping	Medulloblastoma
SE	RNF111:59084129-59084254_59080935-59081284_59085658-59085785	skipping	Medulloblastoma
A5SS	SLC27A1:17486563-17487335_17486562-17486957_17487459-17487529	skipping	Medulloblastoma
RI	TRHDE-AS1:72261198-72264621_72261197-72261428_72264481-72264621	skipping	Medulloblastoma
SE	ENSG00000286192:1957629-1957719_1936686-1936897_1980452-1980541	skipping	Medulloblastoma
SE	CC2D1B:52361478-52361616_52360423-52361132_52362601-52362746	skipping	Medulloblastoma
SE	AZIN2:33094548-33094713_33081147-33081508_33096706-33096861	skipping	Medulloblastoma
SE	SLC27A1:17487100-17487335_17486562-17486957_17487459-17487529	skipping	Medulloblastoma
SE	SLC27A1:17487174-17487335_17486562-17486957_17487459-17487529	skipping	Medulloblastoma
SE	ARMCX3:101624158-101624218_101622796-101623276_101624479-101624532	skipping	Medulloblastoma
SE	DPY30:32039421-32039492_32039278-32039326_32039732-32039754	skipping	Medulloblastoma
SE	SFSWAP:131754368-131754499_131753122-131753363_131755385-131755479	skipping	Medulloblastoma
SE	PTPDC1:94087831-94087911_94085250-94085422_94088144-94088263	skipping	Medulloblastoma
SE	TMEM266:76170993-76171131_76169815-76169872_76175558-76175674	skipping	Medulloblastoma
SE	AP1G1:71774468-71774592_71773220-71773362_71789278-71789482	skipping	Medulloblastoma
SE	RNF213:80317188-80317277_80313011-80313167_80319189-80319312	skipping	Medulloblastoma
SE	AMPD3:10493349-10493543_10461514-10461740_10494898-10495030	skipping	Medulloblastoma
SE	RAD23A:12949081-12949159_12948685-12948813_12949277-12949408	skipping	Medulloblastoma
SE	OCEL1:17228256-17228309_17227839-17228005_17228802-17228826	skipping	Medulloblastoma
A3SS	ENSG00000279249:49289404-49289655_49289443-49289655_49287366-49287475	skipping	Medulloblastoma
SE	MAPK12:50249103-50249454_50248365-50248472_50249634-50249703	skipping	Medulloblastoma
SE	CLCN3:169706868-169707266_169697188-169697734_169713078-169713187	skipping	Medulloblastoma
SE	PPIP5K2:103129306-103129703_103120199-103120488_103136731-103136822	skipping	Medulloblastoma
SE	ABHD12:25339227-25339351_25323324-25323430_25390512-25390753	skipping	Medulloblastoma
SE	BOC:113250555-113250833_113216186-113216278_113268298-113268445	skipping	Medulloblastoma
SE	FASN:82089250-82089384_82088968-82089172_82089631-82089726	skipping	Medulloblastoma
SE	PRR5L:36400997-36401285_36393845-36394011_36419254-36419258	skipping	Medulloblastoma
SE	SNF8:48933205-48933346_48931642-48931717_48936130-48936242	skipping	Medulloblastoma
SE	HEATR3:50068780-50068867_50065989-50066539_50075570-50075711	skipping	Medulloblastoma
SE	SLC25A36:140967000-140967036_140966347-140966434_140970926-140970993	skipping	Medulloblastoma
SE	ITGB8:20379051-20379297_20367011-20367186_20380665-20380831	skipping	Medulloblastoma
SE	TSEN54:75523663-75523779_75521408-75523335_75524261-75524420	skipping	Medulloblastoma
SE	POLG:89323404-89323511_89321774-89322015_89323814-89323901	skipping	Medulloblastoma
SE	DEF8:89962012-89962125_89961736-89961864_89963362-89963443	skipping	Medulloblastoma
SE	CC2D1A:13912528-13912593_13909822-13909958_13913167-13913302	skipping	Medulloblastoma
SE	KRBA1:149730147-149730341_149729187-149729370_149731671-149731776	skipping	Medulloblastoma
SE	CDC23:138191474-138191535_138189827-138189906_138191861-138191937	skipping	Medulloblastoma
SE	ZNF875:37324796-37324936_37324207-37324265_37328578-37329105	skipping	Medulloblastoma
A5SS	RETREG1:16477662-16478098_16478033-16478098_16473070-16475234	skipping	Medulloblastoma
SE	RETREG1:16477662-16477788_16473052-16475234_16478033-16478095	skipping	Medulloblastoma
SE	RASA4:102596012-102596107_102595633-102595784_102599859-102599954	skipping	Medulloblastoma
SE	BSCL2:62705468-62705617_62702467-62702549_62705915-62706220	skipping	Medulloblastoma
SE	DNM1:128246394-128246503_128242231-128242345_128247374-128247425	skipping	Medulloblastoma
SE	CLCN3P1:14989300-14989340_14987301-14987956_14992528-14993155	skipping	Medulloblastoma
SE	ENSG00000285641:153982719-153982808_153982534-153982600_153983520-153983581	skipping	Medulloblastoma
SE	ZMYND19:137582983-137583163_137582080-137582686_137586966-137587107	skipping	Medulloblastoma
SE	HAND2-AS1:173536848-173536970_173528450-173528839_173582704-173582878	skipping	Medulloblastoma
SE	FAT2:151512165-151512348_151510020-151510174_151517619-151517765	skipping	Medulloblastoma
SE	EPHA7:93246792-93246985_93245297-93245453_93254646-93254796	skipping	Medulloblastoma
SE	RPGR:38322853-38322945_38321026-38321089_38323398-38323524	skipping	Medulloblastoma
SE	RAMP3:45177309-45177441_45157790-45157886_45183156-45183408	skipping	Medulloblastoma
SE	CTDSP1:218402114-218402215_218401166-218401712_218403034-218403127	skipping	Medulloblastoma
SE	EEF2K:22251151-22251322_22248754-22248815_22256747-22256897	skipping	Medulloblastoma
SE	TNC:115057153-115057425_115052739-115053015_115073602-115073866	skipping	Medulloblastoma
SE	GARS1-DT:30550636-30550781_30523974-30524486_30561465-30561703	skipping	Medulloblastoma
SE	SPIDR:47729412-47729465_47713488-47713641_47735306-47735374	skipping	Medulloblastoma
SE	WDR49:167620429-167620603_167604300-167604468_167621466-167621643	skipping	Medulloblastoma
SE	OBSL1:219565242-219565514_219563354-219563627_219570220-219570739	skipping	Medulloblastoma
SE	RELL2:141639920-141640295_141638794-141638860_141640411-141640445	skipping	Medulloblastoma
SE	MTFMT:65026831-65027040_65023671-65023794_65029404-65029574	skipping	Medulloblastoma
SE	RSPH10B:5932782-5932875_5928195-5928394_5935019-5935148	skipping	Medulloblastoma
SE	DROSHA:31531450-31531525_31529039-31529105_31531989-31532074	skipping	Medulloblastoma
SE	MYO5C:52242048-52242213_52237481-52237646_52244355-52244567	skipping	Medulloblastoma
SE	SPTBN5:41880160-41880312_41879733-41879864_41881033-41881234	skipping	Medulloblastoma
SE	SLCO4A1:62668477-62668541_62667812-62667910_62668929-62669078	skipping	Medulloblastoma
SE	C1QTNF6:37191672-37191737_37190864-37190928_37197602-37197748	skipping	Medulloblastoma
A3SS	PLCB2:40291265-40291924_40291264-40291487_40292063-40292158	skipping	Medulloblastoma
SE	MPDZ:13247635-13247801_13224373-13224583_13250299-13250358	skipping	Medulloblastoma
SE	BCAS3:61388618-61388708_61368326-61368494_61391976-61392273	skipping	Medulloblastoma
SE	LUZP2:25050038-25050130_24983125-24983293_25077328-25077406	skipping	Medulloblastoma
SE	PPP1R21:48454595-48454741_48451007-48451076_48458125-48458227	skipping	Medulloblastoma
SE	NTRK2:84744973-84745073_84741891-84741927_84751985-84752085	skipping	Medulloblastoma
SE	IQCD:113197541-113197612_113195445-113195889_113207437-113208259	skipping	Medulloblastoma
SE	PHYKPL:178224642-178224729_178224447-178224564_178229939-178230099	skipping	Medulloblastoma
SE	PNKP:49865127-49865426_49864178-49864236_49866398-49866445	skipping	Medulloblastoma
SE	PIWIL2:22354271-22354378_22352798-22353212_22355348-22355516	skipping	Medulloblastoma
SE	HNRNPR:23321528-23321663_23313552-23313702_23333517-23333631	skipping	Medulloblastoma
SE	SUMF2:56074174-56074218_56068481-56068638_56076833-56076889	skipping	Medulloblastoma
SE	GABRB1:47032417-47032484_47031913-47032005_47161248-47161460	skipping	Medulloblastoma
SE	TPT1-AS1:45344329-45344446_45341428-45341614_45369958-45370182	skipping	Medulloblastoma
SE	LRRC37A2:46523084-46523155_46520211-46520283_46523803-46523884	skipping	Medulloblastoma
SE	POLQ:121541349-121541479_121539432-121539589_121544726-121544906	skipping	Medulloblastoma
SE	SLC8A2:47441337-47441440_47432166-47432445_47447808-47447987	skipping	Medulloblastoma
SE	AFMID:78204828-78204900_78190969-78191060_78205945-78206050	skipping	Medulloblastoma
SE	SCUBE2:9079384-9079509_9074480-9074615_9089706-9089829	skipping	Medulloblastoma
SE	LINC00630:102826969-102827144_102816991-102817082_102845856-102846020	skipping	Medulloblastoma
SE	EFNB2:106512529-106512812_106495747-106495840_106534842-106535662	skipping	Medulloblastoma
A5SS	SLC29A1:44229907-44230481_44229906-44230046_44230567-44230665	skipping	Medulloblastoma
SE	RPS6KL1:74918513-74918605_74910889-74911380_74919844-74919969	skipping	Medulloblastoma
SE	KL:33055047-33055365_33053766-33054277_33060678-33061780	skipping	Medulloblastoma
SE	GRM1:146398769-146399699_146386889-146387016_146426558-146426643	skipping	Medulloblastoma
SE	ENSG00000261067:28981470-28982545_28977907-28978044_28982856-28982922	skipping	Medulloblastoma
SE	ENSG00000284959:81099399-81099526_81094214-81094324_81165192-81165381	skipping	Medulloblastoma
SE	TSG101:18506857-18506923_18502484-18502577_18514677-18514841	skipping	Medulloblastoma
SE	HELZ2:63561601-63561745_63561349-63561466_63561822-63561984	skipping	Medulloblastoma
SE	PFKP:3105115-3105159_3104746-3104788_3105392-3105473	skipping	Medulloblastoma
SE	FNDC3B:172362633-172362845_172352802-172353083_172378269-172378436	skipping	Medulloblastoma
SE	IL17RB:53849655-53849795_53848663-53848688_53851998-53852126	skipping	Medulloblastoma
A3SS	ZNF875:37347190-37347316_37347231-37347316_37325153-37325274	skipping	Medulloblastoma
SE	ERMP1:5872158-5872216_5867801-5867902_5874818-5875063	skipping	Medulloblastoma
SE	INPP5K:1509683-1509799_1508976-1509353_1513871-1513979	skipping	Medulloblastoma
SE	SLC39A9:69424094-69424202_69398689-69399465_69442068-69442266	skipping	Medulloblastoma
SE	MIR9-1HG:156455628-156455721_156446166-156446573_156456352-156456613	skipping	Medulloblastoma
SE	NCKIPSD:48682045-48682135_48680058-48680229_48682347-48682552	skipping	Medulloblastoma
SE	CCDC28A:138776079-138776278_138773768-138773902_138779821-138779985	skipping	Medulloblastoma
SE	TRIM5:5665981-5666081_5663616-5665682_5678203-5678434	skipping	Medulloblastoma
SE	NOTCH1:136518137-136518292_136517751-136517937_136518590-136518824	skipping	Medulloblastoma
SE	GBA:155244095-155244233_155238516-155238650_155244505-155244636	skipping	Medulloblastoma
SE	SLC44A2:10631626-10631749_10631474-10631535_10631867-10631918	skipping	Medulloblastoma
SE	TGFB1:41348295-41348455_41344746-41344864_41352689-41353044	skipping	Medulloblastoma
SE	RDM1:35924604-35924772_35920186-35920272_35925514-35925637	skipping	Medulloblastoma
RI	DDX20:111761226-111762782_111761225-111761284_111762676-111762782	skipping	Medulloblastoma
RI	TOPBP1:133598175-133598630_133598174-133598462_133598555-133598630	skipping	Medulloblastoma
SE	PAXBP1-AS1:32733589-32733657_32728100-32730661_32742261-32742514	skipping	Medulloblastoma
SE	ITSN2:24293688-24293775_24286211-24286351_24295663-24295804	skipping	Medulloblastoma
SE	NINJ1:93126410-93126638_93121495-93122230_93134142-93134251	skipping	Medulloblastoma
SE	SDHB:17027749-17027865_17023972-17024074_17028653-17028736	skipping	Medulloblastoma
SE	SLC43A3:57426588-57426652_57425988-57426389_57427061-57427100	skipping	Medulloblastoma
SE	TMEM65:124323321-124323375_124322104-124322147_124371853-124372701	skipping	Medulloblastoma
SE	MAP3K8:30438916-30439274_30434020-30434378_30447781-30447949	skipping	Medulloblastoma
SE	LGI1:93777546-93777617_93758759-93758831_93790098-93790170	skipping	Medulloblastoma
A3SS	SRCIN1:38568211-38568234_38568210-38568231_38572667-38572820	skipping	Medulloblastoma
A3SS	RABAC1:41956681-41956934_41956680-41956890_41958285-41958383	skipping	Medulloblastoma
SE	ANK3:60080537-60080618_60073871-60076454_60082614-60082737	skipping	Medulloblastoma
SE	GSDME:24744562-24744754_24719046-24719218_24757706-24757940	skipping	Medulloblastoma
SE	ENSG00000237188:147272171-147272281_147267425-147267518_147275353-147275468	skipping	Medulloblastoma
SE	DMC1:38552666-38552707_38538538-38538612_38555356-38555409	skipping	Medulloblastoma
SE	PHYHD1:128927038-128927196_128922282-128922356_128933781-128933788	skipping	Medulloblastoma
SE	SCMH1:41152599-41152741_41151613-41151684_41160874-41160898	skipping	Medulloblastoma
SE	NEK6:124292849-124293013_124291978-124292088_124301935-124302054	skipping	Medulloblastoma
SE	DLST:74882591-74882624_74881890-74882016_74889094-74889147	skipping	Medulloblastoma
SE	HCFC1:153959802-153960161_153959330-153959491_153960234-153960414	skipping	Medulloblastoma
SE	HERC6:88404876-88404997_88398141-88398209_88405553-88405613	skipping	Medulloblastoma
SE	BAIAP3:1345249-1345372_1344968-1345099_1345746-1345890	skipping	Medulloblastoma
SE	DNAH10:123800216-123800388_123799245-123799371_123801280-123801432	skipping	Medulloblastoma
SE	HM13:31544947-31545035_31538178-31538261_31549028-31549114	skipping	Medulloblastoma
SE	SERGEF:17995796-17995909_17992930-17992993_18000496-18000557	skipping	Medulloblastoma
SE	METTL6:15414730-15414914_15411335-15411437_15415497-15415583	skipping	Medulloblastoma
SE	SYT12:67034645-67034838_67030434-67030559_67039810-67039876	skipping	Medulloblastoma
SE	AJUBA:22978344-22978445_22976644-22976712_22981260-22982338	skipping	Medulloblastoma
A5SS	SSBP1:141738358-141738503_141738357-141738410_141739123-141739190	skipping	Medulloblastoma
SE	TRAPPC6A:45163916-45164009_45162927-45163223_45164163-45164247	skipping	Medulloblastoma
SE	RNF180:64213558-64214517_64212064-64212160_64217360-64217396	skipping	Medulloblastoma
SE	MARK1:220650620-220650720_220635832-220636026_220651985-220652150	skipping	Medulloblastoma
SE	CNOT2:70294237-70294294_70278131-70278274_70310894-70311017	skipping	Medulloblastoma
SE	PRKAB1:119672301-119672464_119668132-119668403_119673963-119674057	skipping	Medulloblastoma
SE	PGPEP1:18355895-18356011_18342858-18342911_18357382-18357615	skipping	Medulloblastoma
SE	ACOT9:23730816-23730986_23730526-23730564_23733171-23733197	skipping	Medulloblastoma
SE	DENND6B:50313814-50313878_50313634-50313724_50314206-50314272	skipping	Medulloblastoma
SE	PTPRH:55202056-55202322_55200235-55200502_55203781-55204048	skipping	Medulloblastoma
SE	DYNC1I2:171745802-171745927_171744048-171744189_171747775-171747989	skipping	Medulloblastoma
SE	CDHR3:106026682-106026695_106024380-106024562_106028550-106028582	skipping	Medulloblastoma
A3SS	INTS13:26914408-26914578_26914407-26914532_26917351-26917441	skipping	Medulloblastoma
SE	NLN:65788118-65788484_65785774-65785910_65792453-65792601	skipping	Medulloblastoma
SE	MBTPS1:84070588-84070776_84069865-84070038_84074596-84074741	skipping	Medulloblastoma
SE	NT5DC3:103777044-103778081_103775488-103775630_103780299-103780364	skipping	Medulloblastoma
SE	GGNBP2:36586997-36587245_36586049-36586198_36589207-36589848	skipping	Medulloblastoma
SE	NRIP1:15014344-15014466_14988140-14988192_15043494-15043574	skipping	Medulloblastoma
SE	HAT1:171966409-171966513_171965786-171965908_171966842-171966949	skipping	Medulloblastoma
SE	TANC1:159149142-159149272_159136193-159136298_159150369-159150556	skipping	Medulloblastoma
SE	MTM1:150619038-150619139_150614588-150614699_150638942-150639026	skipping	Medulloblastoma
SE	TBC1D13:128791380-128791441_128788333-128788407_128791593-128791693	skipping	Medulloblastoma
SE	UEVLD:18544623-18544796_18536405-18536469_18558227-18558330	skipping	Medulloblastoma
SE	GALNT16:69341681-69341764_69339526-69339619_69347039-69347181	skipping	Medulloblastoma
SE	SNHG14:25089614-25091719_25082767-25083527_25093833-25095828	skipping	Medulloblastoma
SE	ATP8A2:25559721-25559765_25558972-25559061_25563955-25564031	skipping	Medulloblastoma
SE	DOCK10:224862664-224862746_224856859-224856982_224864552-224864675	skipping	Medulloblastoma
SE	FIRRE:131804972-131805037_131794113-131794466_131825221-131825365	skipping	Medulloblastoma
SE	SMARCC1:47720666-47720735_47714414-47714490_47736033-47736126	skipping	Medulloblastoma
SE	DMD:32365020-32365199_32364581-32364710_32380509-32380680	skipping	Medulloblastoma
SE	ZNF461:36656448-36656543_36643793-36643862_36658298-36658425	skipping	Medulloblastoma
SE	PTPN5:18732592-18732702_18729657-18729818_18733234-18733372	skipping	Medulloblastoma
SE	SLC33A1:155829688-155829755_155827855-155828377_155829855-155829903	skipping	Medulloblastoma
SE	SLF2:100959428-100959496_100956450-100956537_100961876-100965091	skipping	Medulloblastoma
SE	TFDP1:113623180-113623286_113585773-113585849_113633119-113633285	skipping	Medulloblastoma
A3SS	HCRTR1:31626790-31627613_31627322-31627613_31624996-31625118	skipping	Medulloblastoma
SE	ACOT8:45855159-45855292_45853419-45853984_45857187-45857196	skipping	Medulloblastoma
SE	NFIA:61332512-61332586_61277305-61277585_61352449-61352567	skipping	Medulloblastoma
SE	FAM53A:1657408-1657468_1654977-1655723_1668666-1668905	skipping	Medulloblastoma
SE	PRPF40B:49631860-49631925_49631400-49631544_49632854-49632880	skipping	Medulloblastoma
SE	PPP2R1B:111760819-111761051_111759803-111759951_111764804-111764905	skipping	Medulloblastoma
RI	YBX3:10701960-10704148_10701959-10702134_10704059-10704148	skipping	Medulloblastoma
SE	GAMT:1399793-1399938_1399523-1399587_1401295-1401542	skipping	Medulloblastoma
SE	TRMT44:8451960-8452028_8449668-8449888_8452881-8452989	skipping	Medulloblastoma
SE	ENSG00000285331:56849956-56850186_56847323-56847481_56890013-56890167	skipping	Medulloblastoma
SE	B3GLCT:31215051-31215100_31199974-31200154_31229184-31229294	skipping	Medulloblastoma
SE	ZNF460-AS1:57276935-57277056_57267219-57267712_57280278-57280334	skipping	Medulloblastoma
A3SS	NPM2:22024724-22025306_22025215-22025306_22024133-22024623	skipping	Medulloblastoma
SE	ARHGAP10:148064416-148064507_148046891-148047051_148071992-148072775	skipping	Medulloblastoma
SE	GRIN2B:13569830-13570017_13567024-13567263_13571803-13571964	skipping	Medulloblastoma
SE	RINL:38869573-38869704_38867833-38869410_38869942-38870043	skipping	Medulloblastoma
SE	DMAC2L:50314591-50314626_50312323-50312389_50321482-50321594	skipping	Medulloblastoma
SE	NME6:48295075-48295235_48290721-48294803_48298426-48298523	skipping	Medulloblastoma
SE	TMEM54:32895555-32895743_32895304-32895439_32898125-32898319	skipping	Medulloblastoma
SE	ALOX5AP:30752052-30752122_30744059-30744159_30755943-30756025	skipping	Medulloblastoma
SE	UNC13D:75842857-75842923_75842432-75842613_75843013-75843073	skipping	Medulloblastoma
SE	SHC2:436380-436431_436164-436291_436629-436683	skipping	Medulloblastoma
SE	NBEAL1:203099629-203099712_203084462-203084569_203107419-203107518	skipping	Medulloblastoma
SE	SLC44A1:105335563-105335699_105299219-105299309_105348357-105348451	skipping	Medulloblastoma
SE	CA5B:15772496-15772614_15764577-15764775_15774301-15774397	skipping	Medulloblastoma
SE	ENSG00000203546:31343896-31344065_31337475-31337614_31345086-31345276	skipping	Medulloblastoma
A5SS	DGKA:55952341-55952932_55952340-55952431_55953039-55953160	skipping	Medulloblastoma
RI	ENSG00000261697:87291684-87292438_87291683-87291737_87292367-87292438	skipping	Medulloblastoma
SE	RAPGEF2:159304342-159304473_159267736-159268215_159314590-159314768	skipping	Medulloblastoma
SE	ZGRF1:112603524-112603697_112587279-112587929_112606007-112606091	skipping	Medulloblastoma
SE	NAV1:201808703-201808871_201808417-201808610_201809163-201809261	skipping	Medulloblastoma
SE	DGKA:55952734-55952932_55951622-55952431_55953039-55953160	skipping	Medulloblastoma
SE	PEX6:42966242-42966447_42966043-42966105_42966524-42966657	skipping	Medulloblastoma
SE	DVL2:7229378-7229447_7229134-7229274_7229587-7229678	skipping	Medulloblastoma
SE	NBEAL2:46996751-46996833_46996270-46996592_46996953-46997046	skipping	Medulloblastoma
SE	ADCYAP1R1:31077991-31078098_31052307-31052678_31084140-31084250	skipping	Medulloblastoma
SE	GLYATL1:58947046-58947165_58943311-58943666_58947857-58947949	skipping	Medulloblastoma
A3SS	IQCK:19763848-19764112_19764034-19764112_19735352-19735450	skipping	Medulloblastoma
SE	IQCK:19763848-19763900_19735352-19735450_19764034-19764112	skipping	Medulloblastoma
SE	NRDC:51819800-51819873_51818065-51818135_51821497-51821555	skipping	Medulloblastoma
SE	ENSG00000268173:18168475-18168546_18167129-18167306_18168725-18168896	skipping	Medulloblastoma
SE	RFXANK:19197521-19197621_19196962-19197046_19198106-19198232	skipping	Medulloblastoma
SE	SEC14L2:30409107-30409282_30407414-30407603_30409425-30409477	skipping	Medulloblastoma
SE	OPLAH:144056147-144056259_144055787-144055939_144056384-144056523	skipping	Medulloblastoma
SE	PIGO:35089380-35089450_35088687-35089221_35090065-35090280	skipping	Medulloblastoma
SE	RAB3GAP2:220162198-220162268_220159385-220159421_220164732-220164795	skipping	Medulloblastoma
SE	FAM131A:184341724-184341817_184338828-184338980_184342065-184342248	skipping	Medulloblastoma
SE	UBAC2:99318022-99318069_99244514-99244624_99340319-99340565	skipping	Medulloblastoma
SE	IL6ST:55964146-55964312_55963351-55963506_55969549-55969855	skipping	Medulloblastoma
SE	IFT46:118564965-118565061_118560064-118560418_118565789-118565810	skipping	Medulloblastoma
A5SS	ENSG00000286070:24567984-24568176_24567983-24568037_24572017-24572061	skipping	Medulloblastoma
SE	COP1:176116624-176116681_176085775-176085890_176149005-176149074	skipping	Medulloblastoma
SE	TNKS2:91851216-91851336_91849511-91849594_91855613-91855688	skipping	Medulloblastoma
SE	ARHGEF10:1857960-1858115_1843352-1843436_1859896-1860184	skipping	Medulloblastoma
SE	PNKD:218272570-218272686_218271380-218271549_218317954-218318928	skipping	Medulloblastoma
SE	KLHL3:137709750-137709856_137698286-137698408_137720464-137720584	skipping	Medulloblastoma
SE	PARP10:143985412-143985648_143984543-143985328_143985720-143985975	skipping	Medulloblastoma
SE	ADA:44625569-44625684_44624201-44624329_44626455-44626491	skipping	Medulloblastoma
SE	LRRIQ1:85137850-85137969_85127831-85128033_85152279-85152369	skipping	Medulloblastoma
SE	ASNSD1:189665376-189665451_189661462-189661610_189666040-189666153	skipping	Medulloblastoma
SE	SYTL4:100687067-100687245_100686678-100686781_100688350-100688443	skipping	Medulloblastoma
SE	PEX2:76986187-76986296_76980257-76984195_76988306-76988338	skipping	Medulloblastoma
SE	VSIG10:118102989-118103170_118095532-118095814_118103592-118103862	skipping	Medulloblastoma
SE	NIF3L1:200891918-200892379_200889368-200889391_200893245-200893408	skipping	Medulloblastoma
SE	FMNL2:152578888-152578964_152560882-152561035_152580955-152581049	skipping	Medulloblastoma
SE	SCRN1:29936556-29936721_29926451-29926632_29940681-29940876	skipping	Medulloblastoma
SE	CGNL1:57528654-57528815_57524580-57524751_57531689-57531779	skipping	Medulloblastoma
SE	HJURP:233845728-233845820_233844204-233844283_233852564-233852620	skipping	Medulloblastoma
SE	CMTR1:37453240-37453312_37453046-37453141_37458611-37458810	skipping	Medulloblastoma
SE	PIK3CB:138704443-138704493_138698906-138699095_138712207-138712304	skipping	Medulloblastoma
SE	USP30:109056682-109056791_109052575-109052761_109057925-109058096	skipping	Medulloblastoma
SE	MYLK-AS1:123630496-123630569_123629493-123629681_123644503-123644568	skipping	Medulloblastoma
A3SS	SLC12A4:67950654-67951060_67950653-67950711_67951139-67951304	skipping	Medulloblastoma
SE	ANXA7:73400803-73400857_73398180-73398385_73408194-73408407	skipping	Medulloblastoma
SE	MVP:29830515-29830674_29820451-29820510_29833732-29833856	skipping	Medulloblastoma
SE	RPS6KA2:166418225-166418342_166413793-166413931_166419881-166419958	skipping	Medulloblastoma
SE	ABHD2:89185424-89185516_89175811-89175995_89188192-89188303	skipping	Medulloblastoma
SE	PPP1R1B:39629972-39630047_39629373-39629562_39633882-39634084	skipping	Medulloblastoma
SE	GALNT18:11372515-11372629_11340818-11341004_11377181-11377379	skipping	Medulloblastoma
SE	WASHC4:105133770-105133896_105127128-105127289_105137885-105138011	skipping	Medulloblastoma
SE	PDE4DIP:149008444-149008495_149007200-149007436_149009567-149009791	skipping	Medulloblastoma
SE	FAM135A:70556750-70556863_70538290-70538401_70559715-70560659	skipping	Medulloblastoma
SE	SAR1B:134620933-134621052_134612690-134612756_134623961-134624037	skipping	Medulloblastoma
SE	APBB1IP:26560105-26560203_26541581-26541692_26560729-26560844	skipping	Medulloblastoma
SE	THOC6:3026063-3026166_3025923-3025988_3026250-3026288	skipping	Medulloblastoma
SE	PPP5C:46388408-46388448_46387365-46387453_46388552-46388595	skipping	Medulloblastoma
SE	PHF14:11013747-11013906_10990702-10990847_11028680-11028760	skipping	Medulloblastoma
SE	TPRA1:127576990-127577076_127576820-127576893_127579739-127579872	skipping	Medulloblastoma
SE	GSTZ1:77327472-77328037_77322721-77326905_77329122-77329201	skipping	Medulloblastoma
SE	GSTZ1:77327912-77328037_77326837-77326905_77329122-77329201	skipping	Medulloblastoma
SE	DNAH14:225231073-225231151_225206967-225207220_225240592-225240822	skipping	Medulloblastoma
SE	CASC15:22173998-22174062_22056545-22056690_22191566-22191656	skipping	Medulloblastoma
SE	PAQR6:156245782-156245987_156245141-156245277_156246122-156246250	skipping	Medulloblastoma
SE	GALNT2:230274445-230274564_230265240-230265367_230279302-230282120	skipping	Medulloblastoma
SE	KIF21A:39351777-39351980_39342033-39342124_39356831-39356895	skipping	Medulloblastoma
SE	COX11:54961119-54961312_54951908-54952112_54963305-54963431	skipping	Medulloblastoma
SE	DIP2B:50691049-50691151_50686572-50686682_50695266-50695360	skipping	Medulloblastoma
SE	DDR1:30891380-30891479_30890759-30891120_30892001-30892018	skipping	Medulloblastoma
SE	DMTF1:87163239-87163332_87155454-87155497_87163494-87163539	skipping	Medulloblastoma
SE	DHTKD1:12091513-12091684_12087534-12087729_12097683-12097996	skipping	Medulloblastoma
SE	STK39:168161787-168161842_168140648-168140758_168163738-168163880	skipping	Medulloblastoma
SE	TAPT1-AS1:16288884-16289045_16238770-16238871_16320064-16320140	skipping	Medulloblastoma
SE	MAST4:67095597-67095675_67090161-67090231_67100434-67100592	skipping	Medulloblastoma
SE	CDH23:71784287-71784420_71779266-71779447_71784890-71785100	skipping	Medulloblastoma
RI	CHTF18:790007-790269_790006-790081_790176-790269	skipping	Medulloblastoma
SE	PPOX:161168432-161168576_161167370-161167486_161168992-161169183	skipping	Medulloblastoma
RI	ROBO3:124877519-124878131_124877518-124877658_124877936-124878131	skipping	Medulloblastoma
SE	PLEKHA6:204256802-204256888_204255625-204255679_204257352-204257869	skipping	Medulloblastoma
SE	PDPR:70153391-70153573_70146133-70146228_70156474-70156614	skipping	Medulloblastoma
SE	BHMT2:79082809-79082956_79079368-79079460_79083191-79083219	skipping	Medulloblastoma
SE	ADCY2:7816866-7816980_7804584-7804692_7820564-7820689	skipping	Medulloblastoma
SE	TRPC1:142780834-142781029_142777631-142777763_142784703-142785040	skipping	Medulloblastoma
SE	MIR3681HG:12106456-12106684_12007746-12007843_12106817-12106951	skipping	Medulloblastoma
A3SS	NSFL1C:1454967-1455132_1454966-1455037_1455713-1457090	skipping	Medulloblastoma
SE	RNASET2:166938895-166939008_166931043-166931118_166956096-166956473	skipping	Medulloblastoma
SE	WAS:48685547-48685633_48684282-48684423_48685733-48685836	skipping	Medulloblastoma
SE	NR2F1-AS1:93544795-93544915_93409356-93411509_93553760-93553863	skipping	Medulloblastoma
SE	PHB2:6969498-6969577_6968410-6968708_6970195-6970280	skipping	Medulloblastoma
SE	MTRES1:107030025-107030107_107028568-107028797_107039748-107040230	skipping	Medulloblastoma
SE	OCEL1:17226693-17226869_17226224-17226316_17226974-17227199	skipping	Medulloblastoma
SE	NCOR1:16151590-16151616_16149450-16149517_16151945-16151998	skipping	Medulloblastoma
SE	ZNF19:71482082-71482143_71478878-71479100_71484588-71484610	skipping	Medulloblastoma
SE	KDM7A:140126637-140126823_140124620-140124783_140127441-140127583	skipping	Medulloblastoma
SE	PDGFA:517394-517490_512350-512455_519959-520208	skipping	Medulloblastoma
SE	DNAI3:85117729-85117859_85110047-85110135_85121750-85121814	skipping	Medulloblastoma
SE	AK9:109514224-109514437_109509178-109509380_109515856-109516075	skipping	Medulloblastoma
SE	TMEM245:109093475-109093591_109090921-109091155_109106507-109106609	skipping	Medulloblastoma
SE	ABI3BP:100837124-100837171_100835600-100835660_100838401-100838464	skipping	Medulloblastoma
SE	CYP11A1:74345044-74345243_74343788-74343992_74347899-74348055	skipping	Medulloblastoma
SE	FAM47E-STBD1:76271568-76271768_76268659-76268768_76309143-76310044	skipping	Medulloblastoma
SE	MBOAT2:8862271-8862322_8860612-8860764_8864169-8864234	skipping	Medulloblastoma
SE	EML6:54847486-54847623_54829341-54829477_54849961-54850218	skipping	Medulloblastoma
SE	ITFG2:2817909-2817950_2817222-2817318_2818105-2818277	skipping	Medulloblastoma
SE	AFF1:87134471-87134694_87132270-87132408_87135579-87141035	skipping	Medulloblastoma
SE	RPH3AL:247111-247285_219622-219736_319419-319549	skipping	Medulloblastoma
SE	FHL2:105396647-105396697_105386360-105386540_105399221-105399667	skipping	Medulloblastoma
SE	CCDC50:191382746-191382825_191380827-191380932_191389495-191389602	skipping	Medulloblastoma
SE	DDX47:12821655-12821726_12821207-12821396_12821964-12821969	skipping	Medulloblastoma
SE	NLGN1:174278861-174279650_174275313-174275527_174280480-174281303	skipping	Medulloblastoma
SE	TTC28:28296198-28296328_28163091-28163599_28306495-28306643	skipping	Medulloblastoma
SE	SYPL1:106092949-106093137_106090504-106091939_106097689-106097862	skipping	Medulloblastoma
SE	MINK1:4878317-4878382_4833339-4833640_4880983-4881040	skipping	Medulloblastoma
SE	SPIN1:88462496-88462749_88448940-88448989_88475077-88475245	skipping	Medulloblastoma
SE	ZBTB21:42002897-42002961_41986830-41994108_42009466-42009597	skipping	Medulloblastoma
SE	JAG1:10652468-10652598_10652130-10652250_10656397-10656458	skipping	Medulloblastoma
SE	ZNF714:21083978-21084069_21082173-21082348_21116828-21118477	skipping	Medulloblastoma
SE	TERF2:69366807-69367199_69361403-69361489_69368375-69368482	skipping	Medulloblastoma
SE	QPCTL:45698547-45698699_45695400-45695718_45701797-45701914	skipping	Medulloblastoma
SE	SPOCD1:31798207-31798323_31794017-31794235_31798441-31798601	skipping	Medulloblastoma
SE	SCN1A-AS1:166249343-166249384_166248194-166248276_166251778-166251856	skipping	Medulloblastoma
RI	SLC6A15:84867034-84868072_84867033-84867193_84867892-84868072	skipping	Medulloblastoma
SE	PAX5:36846843-36846929_36833268-36840636_36923354-36923484	skipping	Medulloblastoma
SE	CLCC1:108941405-108941498_108939635-108939782_108947610-108947718	skipping	Medulloblastoma
SE	EEF1D:143586219-143586290_143581053-143581154_143586728-143586849	skipping	Medulloblastoma
SE	SCNN1G:23192352-23192542_23189370-23189671_23194170-23194274	skipping	Medulloblastoma
SE	RAPGEF4:172960760-172960813_172917801-172917874_172961121-172961228	skipping	Medulloblastoma
SE	FADS3:61878155-61878215_61877445-61877587_61878511-61878582	skipping	Medulloblastoma
SE	BZW1:200815667-200815761_200815340-200815517_200816324-200816390	skipping	Medulloblastoma
A5SS	KLK13:51059825-51060093_51060035-51060093_51058537-51058674	skipping	Medulloblastoma
SE	TMEM67:93786223-93786346_93785221-93785378_93787843-93787949	skipping	Medulloblastoma
SE	SPIN3:56993787-56993888_56990955-56992583_56994722-56994949	skipping	Medulloblastoma
SE	GSTA1:52796182-52796314_52794124-52794266_52797585-52797637	skipping	Medulloblastoma
SE	PARP4:24426466-24426598_24420930-24421314_24431376-24431476	skipping	Medulloblastoma
SE	CLCC1:108940045-108940142_108939635-108939782_108947610-108947702	skipping	Medulloblastoma
SE	ENSG00000236283:164912314-164912435_164848841-164849402_164945583-164945671	skipping	Medulloblastoma
SE	CADM2:85912373-85912543_85886189-85886327_85935766-85935857	skipping	Medulloblastoma
SE	COL6A4P2:130260913-130261003_130250817-130251309_130263799-130264484	skipping	Medulloblastoma
SE	APTX:32966676-32966773_32947549-32947618_32985970-32986030	skipping	Medulloblastoma
SE	NUTM2B-AS1:79806039-79806122_79804056-79804527_79808762-79808832	skipping	Medulloblastoma
SE	IFNGR2:33410836-33410892_33403426-33403616_33421479-33421685	skipping	Medulloblastoma
SE	CACNA2D4:1878315-1878389_1875250-1875337_1878955-1879036	skipping	Medulloblastoma
SE	CACNA2D4:1878315-1878441_1875250-1875337_1878955-1879036	skipping	Medulloblastoma
SE	NAE1:66823529-66823600_66821445-66821559_66824854-66824885	skipping	Medulloblastoma
SE	F13A1:6195797-6195885_6181987-6182141_6197222-6197326	skipping	Medulloblastoma
SE	FNDC1:159236215-159236315_159231881-159234479_159238553-159238665	skipping	Medulloblastoma
SE	BMPER:34078857-34079186_34055162-34055303_34085755-34086092	skipping	Medulloblastoma
SE	BMPER:34078985-34079186_34055162-34055303_34085755-34086092	skipping	Medulloblastoma
SE	ZNF875:37347232-37347316_37346422-37346492_37347776-37347872	skipping	Medulloblastoma
SE	CAMK2B:44234639-44234676_44234389-44234461_44239588-44239663	skipping	Medulloblastoma
SE	CAMK2B:44234639-44234679_44234389-44234461_44239588-44239663	skipping	Medulloblastoma
SE	DMTF1:87163239-87163332_87152612-87152944_87163494-87163539	skipping	Medulloblastoma
SE	KATNAL2:47046457-47046527_46946834-46946923_47058234-47058352	skipping	Medulloblastoma
SE	RGS20:53879258-53879602_53851794-53852064_53939575-53939724	skipping	Medulloblastoma
SE	ENSG00000257337:53045961-53046061_53038961-53040263_53054320-53054384	skipping	Medulloblastoma
SE	TLN1:35706196-35706366_35705961-35706111_35706449-35706551	skipping	Medulloblastoma
SE	C7orf26:6607537-6607597_6602663-6602752_6607959-6608070	skipping	Medulloblastoma
SE	FXYD7:35151440-35151473_35151253-35151328_35151632-35151673	skipping	Medulloblastoma
SE	C2CD5:22458484-22458585_22456970-22457161_22469708-22469795	skipping	Medulloblastoma
SE	EP400:132021079-132021321_132020048-132020218_132023776-132023941	skipping	Medulloblastoma
SE	PHF7:52422760-52422881_52421647-52421754_52423090-52423640	skipping	Medulloblastoma
SE	LRRC34:169796214-169796279_169795484-169795611_169796744-169796901	skipping	Medulloblastoma
SE	ACTR3:113942186-113942359_113939958-113940102_113951478-113951571	skipping	Medulloblastoma
SE	POT1-AS1:125125825-125125977_125089689-125089776_125138572-125138634	skipping	Medulloblastoma
SE	TPP1:6616661-6616859_6616004-6616074_6616974-6617153	skipping	Medulloblastoma
SE	EIF4E3:71710412-71710484_71699613-71699708_71728475-71728623	skipping	Medulloblastoma
SE	FBH1:5903020-5903175_5891018-5891116_5906036-5906621	skipping	Medulloblastoma
SE	QKI:163563420-163563719_163561981-163562069_163566720-163566795	skipping	Medulloblastoma
SE	SDCCAG8:243307989-243308177_243293090-243293219_243316754-243316893	skipping	Medulloblastoma
SE	SLMAP:57890041-57890100_57864806-57864857_57896510-57896590	skipping	Medulloblastoma
SE	RBM26-AS1:79420760-79420815_79412681-79412907_79421986-79422195	skipping	Medulloblastoma
SE	TRPM7:50613707-50613841_50612548-50612829_50619744-50619798	skipping	Medulloblastoma
SE	VAV3:107874901-107875017_107779433-107779492_107964665-107964853	skipping	Medulloblastoma
SE	OSBPL1A:24196125-24196200_24179737-24179835_24225041-24225198	skipping	Medulloblastoma
SE	NDRG2:21019920-21019976_21019613-21019742_21020495-21020582	skipping	Medulloblastoma
SE	MAGI2-AS3:79458659-79458730_79454085-79455374_79458846-79458999	skipping	Medulloblastoma
SE	FAM135A:70415291-70415376_70413420-70413702_70426569-70426709	skipping	Medulloblastoma
SE	PLPBP:37775918-37776016_37774935-37775481_37777972-37778080	skipping	Medulloblastoma
SE	BDP1:71495250-71495408_71490983-71491131_71497269-71497426	skipping	Medulloblastoma
SE	ASH2L:38114905-38115000_38110736-38110833_38116649-38116725	skipping	Medulloblastoma
A3SS	DACH2:86827766-86832602_86832105-86832602_86816033-86816099	skipping	Medulloblastoma
SE	PLEKHA6:204244864-204245003_204243113-204243263_204245614-204245726	skipping	Medulloblastoma
SE	DACH2:86827766-86827812_86816033-86816099_86832105-86832602	skipping	Medulloblastoma
SE	NMT2:15141422-15141557_15135273-15135418_15168502-15168628	skipping	Medulloblastoma
SE	SLFNL1:41017234-41017377_41015596-41016228_41017634-41017979	skipping	Medulloblastoma
SE	FEZ1:125481534-125481633_125463249-125463570_125489466-125489822	skipping	Medulloblastoma
SE	ACAD10:111749173-111749345_111748316-111748475_111753771-111753915	skipping	Medulloblastoma
SE	STK36:218696590-218696601_218694524-218694635_218697038-218697213	skipping	Medulloblastoma
SE	STK36:218696590-218696755_218694524-218694635_218697038-218697190	skipping	Medulloblastoma
SE	DPP8:65481515-65481615_65480221-65480399_65487689-65487818	skipping	Medulloblastoma
SE	TMEM138:61367428-61367998_61366044-61366216_61368596-61369169	skipping	Medulloblastoma
SE	PDE8A:85136534-85136663_85126206-85126374_85137796-85138032	skipping	Medulloblastoma
SE	PAX5:37020636-37020801_37014996-37015194_37026532-37026575	skipping	Medulloblastoma
SE	STRN:36849714-36849800_36837697-36849625_36850999-36851107	skipping	Medulloblastoma
SE	CLEC4F:70812447-70812598_70809738-70809857_70815993-70817112	skipping	Medulloblastoma
SE	ENSG00000286679:155560441-155560542_155541659-155541739_155588816-155588966	skipping	Medulloblastoma
SE	RELN:103833537-103833672_103776556-103776627_103917074-103917185	skipping	Medulloblastoma
SE	RALGAPA1:35750482-35750690_35748584-35748824_35756792-35756908	skipping	Medulloblastoma
SE	ZNF875:37324796-37324936_37324207-37324265_37347776-37347872	skipping	Medulloblastoma
SE	NRG4:76052938-76052983_76052066-76052177_76056953-76057019	skipping	Medulloblastoma
SE	RELN:103723140-103723191_103682115-103682261_103728110-103728207	skipping	Medulloblastoma
A3SS	MAP4K3-DT:39588449-39588567_39588485-39588567_39518582-39518710	skipping	Medulloblastoma
SE	ABI3BP:100848801-100848875_100847601-100847673_100862310-100862385	skipping	Medulloblastoma
SE	SH3KBP1:19537717-19537780_19533976-19536458_19541924-19542193	skipping	Medulloblastoma
SE	MERTK:111968137-111968252_111965190-111965277_111975288-111975472	skipping	Medulloblastoma
SE	MINDY1:151001250-151001314_151000456-151000615_151001724-151001782	skipping	Medulloblastoma
SE	GGTA1:121461252-121461317_121460103-121460219_121463292-121463328	skipping	Medulloblastoma
SE	ZNF691:42849565-42849742_42846572-42846657_42850949-42852473	skipping	Medulloblastoma
SE	FDPS:155309753-155309965_155308958-155309076_155310042-155310205	skipping	Medulloblastoma
SE	RASA4B:102490986-102491123_102488462-102488598_102493115-102493285	skipping	Medulloblastoma
SE	SPOCK2:72067613-72067732_72066901-72067120_72068186-72068301	skipping	Medulloblastoma
SE	NT5C2:103181185-103181328_103174857-103174982_103193235-103193261	skipping	Medulloblastoma
SE	PREX1:48726290-48726391_48708259-48708421_48734545-48734650	skipping	Medulloblastoma
SE	SIRT2:38893819-38893971_38893413-38893527_38899505-38899711	skipping	Medulloblastoma
SE	SIRT2:38893819-38893998_38893413-38893527_38899505-38899645	skipping	Medulloblastoma
SE	ARAP2:36193578-36193647_36187450-36187571_36210389-36210743	skipping	Medulloblastoma
SE	SMARCC2:56184844-56184936_56184174-56184244_56185029-56185092	skipping	Medulloblastoma
SE	PIGB:55327531-55327635_55321269-55321390_55329723-55329854	skipping	Medulloblastoma
SE	SPATA18:52079744-52079919_52076778-52077040_52082386-52082510	skipping	Medulloblastoma
SE	CYP4V2:186194500-186194612_186191566-186192037_186196939-186197130	skipping	Medulloblastoma
SE	ENSG00000258728:34648115-34648171_34647831-34647961_34648333-34648456	skipping	Medulloblastoma
SE	NOTCH2:119959392-119959502_119955039-119955232_119963573-119963807	skipping	Medulloblastoma
SE	MTO1:73466214-73466408_73461736-73462071_73466488-73466606	skipping	Medulloblastoma
SE	ENSG00000278202:82431830-82431949_82419979-82420075_82432816-82432897	skipping	Medulloblastoma
SE	HCFC1R1:3023233-3023968_3022624-3022998_3024180-3024269	skipping	Medulloblastoma
SE	HIPK3:33328510-33328633_33286412-33287511_33337074-33337194	skipping	Medulloblastoma
SE	FRMD4A:13701340-13701478_13692168-13694039_13707036-13707113	skipping	Medulloblastoma
SE	TOMM7:22818000-22818048_22812970-22813185_22822153-22822344	skipping	Medulloblastoma
SE	PPFIA2:81758400-81758507_81753972-81754223_81759279-81759314	skipping	Medulloblastoma
SE	SNHG14:25061950-25062088_25059456-25059718_25064714-25064855	skipping	Medulloblastoma
SE	MEGF11:65916148-65916276_65915469-65915598_65917965-65918094	skipping	Medulloblastoma
SE	GBE1:81646392-81646504_81642570-81642990_81648855-81648991	skipping	Medulloblastoma
SE	JUP:41772818-41772926_41771646-41771862_41784946-41785155	skipping	Medulloblastoma
SE	OPN3:241604260-241604579_241600379-241600653_241639881-241640369	skipping	Medulloblastoma
SE	ALX1:85286853-85286981_85283571-85283876_85301154-85301784	skipping	Medulloblastoma
SE	CSMD2:33739140-33739334_33726546-33726685_33743279-33743606	skipping	Medulloblastoma
SE	ETS2:38810035-38810106_38805894-38806120_38813002-38813114	skipping	Medulloblastoma
SE	ENSG00000254692:24194675-24195036_24192647-24193269_24210347-24210483	skipping	Medulloblastoma
SE	SPATA18:52079744-52079919_52078734-52078893_52082386-52082510	skipping	Medulloblastoma
SE	TNC:115090562-115091154_115085863-115087273_115117981-115118157	skipping	Medulloblastoma
SE	PLEKHA8:30074071-30074132_30062671-30062742_30090152-30090744	skipping	Medulloblastoma
SE	CCDC82:96386254-96386293_96383961-96384761_96389843-96389865	skipping	Medulloblastoma
SE	SERINC5:80150882-80150948_80147244-80147284_80158835-80158956	skipping	Medulloblastoma
SE	VPS13D:12341780-12341885_12335704-12335827_12342898-12343051	skipping	Medulloblastoma
SE	VPS13D:12341783-12341885_12335704-12335827_12342898-12343051	skipping	Medulloblastoma
SE	HLTF:149050232-149050375_149048862-149049001_149055302-149055400	skipping	Medulloblastoma
SE	RAP1A:111703336-111703476_111697440-111697497_111709148-111709264	skipping	Medulloblastoma
SE	TBC1D12:94522344-94522453_94511582-94511654_94531201-94531460	skipping	Medulloblastoma
SE	ZNF337-AS1:25634049-25634170_25624044-25624135_25634728-25634827	skipping	Medulloblastoma
SE	ANOS2P:13753094-13753159_13751792-13752005_13790918-13790966	skipping	Medulloblastoma
SE	TMEM116:111936692-111936830_111932585-111932659_111937159-111937243	skipping	Medulloblastoma
SE	GABARAPL1:10218063-10218141_10213428-10214187_10220439-10220481	skipping	Medulloblastoma
SE	PLEKHA1:122400343-122400388_122397917-122397974_122406575-122406673	skipping	Medulloblastoma
SE	ADAM15:155060763-155060832_155060204-155060343_155061414-155061489	skipping	Medulloblastoma
RI	U2AF1:43092956-43094563_43092955-43093249_43094470-43094563	skipping	Medulloblastoma
SE	SPG11:44620190-44620403_44615362-44615566_44622219-44622347	skipping	Medulloblastoma
SE	CCNB3:50313856-50313948_50312536-50312632_50342201-50342339	skipping	Medulloblastoma
SE	CCSER1:90727204-90727297_90723913-90723991_90780441-90780568	skipping	Medulloblastoma
SE	ESRRG:216714516-216714634_216681895-216682026_216715073-216715249	skipping	Medulloblastoma
SE	CHRM3:239492709-239492807_239386564-239387227_239678185-239678288	skipping	Medulloblastoma
SE	ENSG00000287454:96234350-96234421_96229575-96231906_96235421-96235599	skipping	Medulloblastoma
SE	POLR2J4:43986601-43986677_43973209-43973323_43988085-43988247	skipping	Medulloblastoma
SE	KCP:128874316-128874448_128873013-128873073_128874523-128874610	skipping	Medulloblastoma
SE	CACNA1S:201069137-201069196_201066886-201066993_201069471-201069601	skipping	Medulloblastoma
SE	KCP:128874296-128874448_128869622-128870732_128874523-128874610	skipping	Medulloblastoma
SE	ZNF280D:56658424-56658486_56642951-56642997_56666394-56666535	skipping	Medulloblastoma
SE	TMEM241:23371422-23371470_23368714-23368750_23373711-23373763	skipping	Medulloblastoma
A3SS	NTRK1:156875520-156876210_156876079-156876210_156874905-156875008	skipping	Medulloblastoma
SE	DRAM2:111120516-111120693_111119876-111119959_111126226-111126294	skipping	Medulloblastoma
SE	CEP192:13038370-13038579_13030464-13030608_13042203-13042334	skipping	Medulloblastoma
SE	CDH18:19612434-19612601_19591056-19591244_19721346-19721466	skipping	Medulloblastoma
SE	LARP1B:128209856-128209993_128207255-128207383_128222348-128222595	skipping	Medulloblastoma
SE	ADAM15:155060763-155060832_155060204-155060343_155061113-155061193	skipping	Medulloblastoma
SE	CYP4F29P:13845005-13845274_13844021-13844135_13846012-13846141	skipping	Medulloblastoma
SE	ADPGK:72760407-72760527_72751368-72752892_72783458-72783776	skipping	Medulloblastoma
SE	STK25:241500740-241500796_241499406-241500281_241501477-241501698	skipping	Medulloblastoma
SE	SLC16A9:59664227-59664322_59653674-59654589_59684095-59684327	skipping	Medulloblastoma
SE	HECW1:43114157-43114391_43112646-43112937_43243874-43243932	skipping	Medulloblastoma
SE	INMT-MINDY4:30785749-30785992_30781976-30782212_30791164-30791179	skipping	Medulloblastoma
SE	ZNF346:177044392-177044533_177041125-177041229_177062057-177062151	skipping	Medulloblastoma
SE	FAM86HP:130104166-130104297_130102763-130102913_130111278-130111431	skipping	Medulloblastoma
SE	DNAI4:66905201-66905375_66893228-66893413_66924661-66924840	skipping	Medulloblastoma
SE	LRP10:22876689-22876818_22875354-22876372_22876939-22877053	skipping	Medulloblastoma
SE	GUCY1A2:106978619-106978740_106939459-106940178_106986069-106986131	skipping	Medulloblastoma
SE	COMMD4:75338062-75338420_75336062-75336092_75338645-75338685	skipping	Medulloblastoma
SE	WDFY3:84879406-84879494_84860563-84860622_84896910-84897010	skipping	Medulloblastoma
A3SS	CFAP298-TCP10L:32573284-32574124_32573283-32573368_32574575-32574676	skipping	Medulloblastoma
SE	SUSD5:33207808-33207926_33174885-33175074_33213927-33214105	skipping	Medulloblastoma
SE	FAM47E-STBD1:76268660-76268768_76263703-76263843_76309143-76311120	skipping	Medulloblastoma
SE	SH3BGRL2:79673614-79673799_79631328-79631506_79696484-79696565	skipping	Medulloblastoma
SE	MRPS25:15053380-15053467_15049211-15049935_15065060-15065260	skipping	Medulloblastoma
SE	TRIM14:98091909-98092001_98084352-98088005_98094866-98095029	skipping	Medulloblastoma
SE	ANKRD26:27043426-27043567_27039964-27040178_27044156-27044190	skipping	Medulloblastoma
SE	CDON:125997207-125997410_125992318-125995052_126001718-126001850	skipping	Medulloblastoma
SE	AASS:122115074-122115222_122113597-122113720_122116632-122116760	skipping	Medulloblastoma
SE	ARAP2:36150900-36151044_36148404-36148507_36158729-36158864	skipping	Medulloblastoma
SE	CHMP4A:24211415-24211592_24210347-24210483_24211679-24211824	skipping	Medulloblastoma
SE	SLC27A1:17486563-17486957_17470523-17470707_17487459-17487529	skipping	Medulloblastoma
SE	DEPDC5:31758546-31758633_31754861-31754979_31760655-31760702	skipping	Medulloblastoma
SE	LGR6:202306868-202306939_202305683-202305749_202307329-202307401	skipping	Medulloblastoma
SE	LINC01128:851927-852014_829002-829104_852670-852766	skipping	Medulloblastoma
SE	PPP4R2:73059037-73059130_73047185-73047356_73061022-73061060	skipping	Medulloblastoma
SE	ZDHHC6:112432240-112432286_112430299-112430907_112432375-112432521	skipping	Medulloblastoma
SE	CAMTA2:4982089-4982160_4981224-4981359_4982756-4982892	skipping	Medulloblastoma
SE	PARP4:24486168-24486305_24484652-24484748_24490667-24490828	skipping	Medulloblastoma
SE	MAPK12:50248662-50248751_50248365-50248472_50248830-50248890	skipping	Medulloblastoma
SE	PPM1M:52248637-52248700_52248152-52248237_52248955-52249063	skipping	Medulloblastoma
A3SS	ZMYND8:47298729-47298947_47298728-47298872_47347855-47347926	skipping	Medulloblastoma
SE	SLC39A10:195606136-195606233_195575976-195576082_195680031-195680420	skipping	Medulloblastoma
SE	SYDE2:85182098-85183200_85169043-85169225_85190056-85190752	skipping	Medulloblastoma
SE	NDUFS8:68032152-68032209_68030616-68030733_68032922-68033012	skipping	Medulloblastoma
SE	RPGRIP1:21334605-21334705_21330248-21330387_21345112-21345197	skipping	Medulloblastoma
SE	CACNA1F:49218882-49218941_49218628-49218735_49219320-49219450	skipping	Medulloblastoma
SE	TMEM63C:77196071-77196230_77116567-77116842_77213445-77213508	skipping	Medulloblastoma
SE	SMARCD1:50086161-50086348_50085199-50085546_50086620-50086663	skipping	Medulloblastoma
SE	LMAN1L:74823559-74824478_74822641-74822709_74825472-74825754	skipping	Medulloblastoma
A3SS	MPP4:201680838-201681034_201680837-201680995_201681495-201681567	skipping	Medulloblastoma
SE	FAM185BP:77098910-77098951_77094001-77094097_77109937-77110076	skipping	Medulloblastoma
A3SS	BNIPL:151038796-151039026_151038801-151039026_151038503-151038568	skipping	Medulloblastoma
SE	TBC1D24:2497710-2497727_2496033-2497113_2498241-2498396	skipping	Medulloblastoma
SE	POLR2J4:43961973-43962090_43946133-43946324_43965866-43965961	skipping	Medulloblastoma
SE	HCRTR1:31619051-31619391_31618755-31618816_31620842-31621086	skipping	Medulloblastoma
SE	PROM1:16033304-16033509_16025191-16025312_16038945-16039001	skipping	Medulloblastoma
SE	TBC1D5:17562019-17562142_17518901-17518995_17622647-17622765	skipping	Medulloblastoma
A5SS	LINC00910:43387936-43388312_43388290-43388312_43381272-43381660	skipping	Medulloblastoma
SE	RAP2C:132216996-132217806_132214133-132214446_132217915-132218012	skipping	Medulloblastoma
SE	WDR11-AS1:120776735-120776884_120759897-120763675_120830218-120830343	skipping	Medulloblastoma
SE	CCDC188:20150143-20150250_20149954-20150059_20150467-20151055	skipping	Medulloblastoma
SE	HCK:32083894-32084043_32079773-32079877_32086627-32086807	skipping	Medulloblastoma
A3SS	MOV10:112689840-112690098_112689993-112690098_112689414-112689650	skipping	Medulloblastoma
A3SS	LLGL2:75574453-75574668_75574609-75574668_75574212-75574260	skipping	Medulloblastoma
SE	FKBP15:113190471-113190578_113188388-113188491_113193491-113193549	skipping	Medulloblastoma
SE	CAMK1:9762914-9763052_9761630-9761757_9763138-9763213	skipping	Medulloblastoma
SE	TMEM196:19724280-19724353_19719314-19722134_19725513-19725768	skipping	Medulloblastoma
SE	CYP46A1:99699466-99699539_99691779-99691861_99700014-99700101	skipping	Medulloblastoma
A5SS	EIF4A1:7576524-7576692_7576523-7576690_7577055-7577165	skipping	Medulloblastoma
A3SS	TRMT11:126012970-126013101_126012974-126013101_126012770-126012852	skipping	Medulloblastoma
A5SS	RABGGTB:75789159-75790517_75789158-75789356_75791284-75791337	skipping	Medulloblastoma
SE	STIM1:4086477-4086543_4083156-4083498_4091281-4091433	skipping	Medulloblastoma
SE	STIM1:4086477-4086861_4083262-4083498_4091281-4093210	skipping	Medulloblastoma
SE	FLT3LG:49480552-49480620_49478962-49479047_49486014-49486029	skipping	Medulloblastoma
A3SS	CELF2:11321189-11321386_11321206-11321386_11320856-11320898	skipping	Medulloblastoma
SE	SPAG7:4960234-4960318_4960021-4960111_4960458-4960547	skipping	Medulloblastoma
SE	RAB4B:40783778-40783840_40780018-40780499_40786664-40786760	skipping	Medulloblastoma
A3SS	NBPF15:144459366-144459488_144459365-144459483_144460842-144460961	skipping	Medulloblastoma
SE	ZDHHC14:157592988-157593146_157542584-157542745_157628348-157628374	skipping	Medulloblastoma
SE	MMP14:22845251-22845366_22844629-22844780_22845707-22847758	skipping	Medulloblastoma
SE	CD4:6814759-6814992_6814141-6814300_6816055-6816204	skipping	Medulloblastoma
SE	SEC24D:118744944-118745060_118743987-118744158_118751995-118752089	skipping	Medulloblastoma
SE	DAPL1:158807055-158807115_158804281-158804369_158815704-158815990	skipping	Medulloblastoma
SE	NEK5:52071944-52072070_52064755-52065609_52076062-52076143	skipping	Medulloblastoma
SE	AGO4:35832057-35832185_35831811-35831931_35832436-35832570	skipping	Medulloblastoma
SE	KBTBD11-OT1:1869194-1869316_1866525-1866602_1876570-1876734	skipping	Medulloblastoma
SE	MPDZ:13113931-13114021_13113010-13113054_13119501-13119649	skipping	Medulloblastoma
SE	SNX10:26360975-26361061_26346419-26346466_26364534-26364635	skipping	Medulloblastoma
SE	LYPLA1:54063328-54063375_54054452-54055133_54100907-54100939	skipping	Medulloblastoma
SE	SIRT2:38883627-38883756_38880820-38881491_38889086-38889155	skipping	Medulloblastoma
SE	DNM3:172388573-172388809_172387132-172387359_172407771-172408354	skipping	Medulloblastoma
SE	PHF21A:45938157-45938312_45936493-45936569_45946075-45946098	skipping	Medulloblastoma
SE	LAS1L:65522431-65522493_65520701-65520817_65523559-65523707	skipping	Medulloblastoma
SE	RACGAP1:50006434-50006636_50005255-50005392_50031696-50031867	skipping	Medulloblastoma
SE	PCNX4:60114974-60115461_60091910-60092419_60115718-60115819	skipping	Medulloblastoma
SE	PIK3C2B:204433316-204433949_204432199-204432401_204434438-204434608	skipping	Medulloblastoma
SE	PPA2:105446383-105446502_105437949-105438036_105453597-105453642	skipping	Medulloblastoma
SE	DYNLL1:120495284-120495437_120488116-120488177_120496415-120496547	skipping	Medulloblastoma
A3SS	SNX14:85541985-85545989_85541984-85542043_85547111-85547226	skipping	Medulloblastoma
SE	CHRNA7:32159578-32159655_32158411-32158606_32163225-32163271	skipping	Medulloblastoma
SE	MARK3:103451918-103451983_103428386-103428440_103491776-103492034	skipping	Medulloblastoma
A3SS	GABRR3:98012344-98012567_98012343-98012421_98017654-98017722	skipping	Medulloblastoma
SE	FRAS1:78379726-78379996_78375738-78375879_78384058-78384143	skipping	Medulloblastoma
SE	ST18:52165135-52165225_52163985-52164090_52166851-52166986	skipping	Medulloblastoma
SE	TNC:115064647-115064919_115046409-115046682_115073602-115073866	skipping	Medulloblastoma
A5SS	MFSD2A:39967628-39967916_39967627-39967711_39968333-39968477	skipping	Medulloblastoma
SE	DNAH9:11923814-11923941_11905660-11905809_11929865-11930093	skipping	Medulloblastoma
SE	ELL2:95906523-95906782_95900955-95901080_95913770-95913934	skipping	Medulloblastoma
SE	STRN:36857856-36858023_36855211-36855352_36861131-36861253	skipping	Medulloblastoma
SE	NT5C2:103111745-103111805_103106588-103106706_103139405-103139479	skipping	Medulloblastoma
SE	APPBP2:60460663-60460787_60456295-60456381_60461809-60461915	skipping	Medulloblastoma
SE	EPS15:51463673-51463798_51460943-51461150_51465260-51465326	skipping	Medulloblastoma
SE	CD209:7747306-7747365_7745517-7746087_7747465-7747511	skipping	Medulloblastoma
SE	C20orf27:3760007-3760186_3758535-3758678_3767662-3767728	skipping	Medulloblastoma
SE	TOM1:35338713-35338788_35334327-35334448_35345724-35345784	skipping	Medulloblastoma
SE	SLC1A3:36671029-36671233_36629449-36629587_36686064-36686575	skipping	Medulloblastoma
SE	FYB1:39139233-39139252_39138656-39138691_39141094-39141141	skipping	Medulloblastoma
SE	TNC:115057153-115057425_115046409-115046682_115064646-115064912	skipping	Medulloblastoma
SE	ENSG00000285756:3893116-3893351_3866921-3867806_3899215-3899422	skipping	Medulloblastoma
SE	TMEM245:109087173-109087342_109073247-109073438_109090921-109091155	skipping	Medulloblastoma
SE	LSR:35258945-35259064_35250314-35250659_35262545-35262588	skipping	Medulloblastoma
SE	SYCP2:59916486-59916571_59915464-59915550_59919157-59919182	skipping	Medulloblastoma
SE	HACE1:104843223-104843298_104796928-104797025_104849141-104849246	skipping	Medulloblastoma
SE	COP1:176136488-176136547_176135009-176135086_176184632-176184692	skipping	Medulloblastoma
SE	ERLEC1:53797515-53797592_53795932-53796013_53808298-53808460	skipping	Medulloblastoma
A3SS	GAS5:173866177-173866796_173866176-173866567_173866990-173867043	skipping	Medulloblastoma
SE	GAS5:173866761-173866796_173866176-173866567_173866990-173867043	skipping	Medulloblastoma
SE	TYK2:10352926-10353098_10352433-10352551_10354041-10354234	skipping	Medulloblastoma
SE	ARHGAP25:68813287-68813419_68807230-68807480_68816288-68816362	skipping	Medulloblastoma
SE	TPP1:6616975-6617153_6616314-6616503_6617300-6617428	skipping	Medulloblastoma
SE	TBL1XR1:177079827-177079945_177053772-177053918_177098465-177098541	skipping	Medulloblastoma
SE	TEAD3:35480312-35480374_35480059-35480122_35484559-35484624	skipping	Medulloblastoma
SE	CKLF:66558190-66558348_66552568-66552793_66563121-66563217	skipping	Medulloblastoma
SE	GGCX:85556182-85556260_85554843-85555590_85558916-85559075	skipping	Medulloblastoma
SE	SCHIP1:159886207-159886324_159866162-159866281_159888819-159888943	skipping	Medulloblastoma
SE	HSD17B14:48832666-48832732_48831667-48831759_48834275-48834358	skipping	Medulloblastoma
SE	COL28A1:7444418-7444489_7443584-7443653_7452318-7452387	skipping	Medulloblastoma
SE	CCDC142:74472358-74472470_74471985-74472252_74474915-74475115	skipping	Medulloblastoma
SE	KDM8:27214876-27215008_27210092-27210621_27215944-27215989	skipping	Medulloblastoma
SE	ZNF280B:22507810-22507870_22484420-22489466_22508658-22508733	skipping	Medulloblastoma
SE	SETD7:139606360-139606456_139604768-139604810_139606597-139606699	skipping	Medulloblastoma
SE	GRIA4:105971914-105972028_105933721-105933969_105974309-105974430	skipping	Medulloblastoma
SE	MFSD14C:96958835-96958897_96949295-96949682_96972852-96972941	skipping	Medulloblastoma
SE	LDLR:11116094-11116212_11113534-11113762_11120091-11120233	skipping	Medulloblastoma
SE	SLC6A4:30209143-30209242_30207731-30207832_30210514-30210646	skipping	Medulloblastoma
SE	BICC1:58789262-58789456_58788369-58788423_58789681-58789933	skipping	Medulloblastoma
SE	PHYHD1:128933727-128933857_128927045-128927196_128934010-128934058	skipping	Medulloblastoma
SE	PHYHD1:128933782-128933857_128926867-128927196_128934010-128934058	skipping	Medulloblastoma
SE	IFT88:20644843-20644958_20631015-20631102_20653875-20653928	skipping	Medulloblastoma
SE	BOC:113250555-113250833_113216186-113216274_113268298-113268445	skipping	Medulloblastoma
SE	ENSG00000283103:58314671-58315036_58310366-58313113_58325274-58325361	skipping	Medulloblastoma
SE	ENSG00000283103:58314806-58315036_58312969-58313113_58325274-58325361	skipping	Medulloblastoma
SE	BAK1:33575793-33575928_33575297-33575441_33577534-33577635	skipping	Medulloblastoma
SE	CLCN2:184352013-184352117_184346519-184346800_184352292-184352331	skipping	Medulloblastoma
SE	PAICS:56451872-56452052_56450618-56450702_56459371-56459499	skipping	Medulloblastoma
SE	TLR1:38800857-38800948_38796254-38798898_38805111-38805193	skipping	Medulloblastoma
SE	TLR1:38804754-38804787_38800856-38800948_38805111-38805193	skipping	Medulloblastoma
SE	ENSG00000269985:5456953-5457028_5451682-5452757_5457893-5458060	skipping	Medulloblastoma
SE	POT1:124829254-124829342_124827200-124827305_124840972-124841178	skipping	Medulloblastoma
SE	MCF2L2:183296976-183297167_183295299-183295477_183300004-183300196	skipping	Medulloblastoma
A3SS	TTLL3:9817645-9820741_9820545-9820741_9816073-9816202	skipping	Medulloblastoma
SE	MAPK7:19378896-19379132_19377720-19378101_19380607-19380680	skipping	Medulloblastoma
SE	MAPK7:19378896-19379132_19378252-19378542_19380607-19380680	skipping	Medulloblastoma
SE	MGST3:165651978-165652035_165649754-165649964_165654278-165654351	skipping	Medulloblastoma
SE	SFMBT2:7205815-7205928_7202479-7202522_7220410-7220537	skipping	Medulloblastoma
A3SS	ENSG00000279249:49287720-49287989_49287829-49287989_49287366-49287475	skipping	Medulloblastoma
RI	ENSG00000279249:49287367-49289655_49287366-49287475_49287829-49289655	skipping	Medulloblastoma
SE	ZNF345:36876785-36876876_36872550-36872748_36892817-36892930	skipping	Medulloblastoma
SE	TRIM55:66128304-66128476_66126895-66127436_66134989-66135155	skipping	Medulloblastoma
SE	PLA2G6:38169218-38169471_38145437-38145653_38181783-38181800	skipping	Medulloblastoma
RI	ENSG00000177359:31111652-31112288_31111651-31111809_31112111-31112288	skipping	Medulloblastoma
SE	MFN2:11989165-11989343_11982522-11982590_11996155-11996318	skipping	Medulloblastoma
A3SS	FBRSL1:132574319-132574564_132574492-132574564_132572526-132572622	skipping	Medulloblastoma
SE	GTDC1:143952773-143952843_143951981-143952073_143957194-143957339	skipping	Medulloblastoma
RI	BRIP1:61776401-61781005_61776400-61776562_61780839-61781005	skipping	Medulloblastoma
SE	ARHGAP4:153921365-153921527_153920625-153920808_153921604-153921809	skipping	Medulloblastoma
SE	USH2A:216231953-216232136_216217386-216217550_216246584-216247226	skipping	Medulloblastoma
SE	ESRRG:216677076-216677491_216650972-216651089_216723243-216723429	skipping	Medulloblastoma
SE	TPCN2:69071923-69072023_69071355-69071420_69078481-69078601	skipping	Medulloblastoma
SE	FAM168B:131055272-131055449_131052890-131053015_131071854-131071938	skipping	Medulloblastoma
SE	ARHGEF11:156946045-156946162_156945018-156945197_156946661-156946787	skipping	Medulloblastoma
SE	EFCAB5:30059545-30059701_30057675-30057890_30073082-30073198	skipping	Medulloblastoma
SE	TOMM40L:161227884-161227989_161227635-161227737_161228185-161228273	skipping	Medulloblastoma
SE	OTOG:17558185-17558315_17557117-17557323_17558537-17558644	skipping	Medulloblastoma
SE	ENSG00000230303:85786438-85786551_85785993-85786175_85791486-85791536	skipping	Medulloblastoma
SE	FCHO1:17754592-17754685_17754211-17754361_17755121-17755191	skipping	Medulloblastoma
SE	N4BP2L2:32527458-32527532_32517005-32518003_32535768-32537027	skipping	Medulloblastoma
SE	RAB4B-EGLN2:40780019-40780099_40778270-40778391_40783920-40784075	skipping	Medulloblastoma
SE	DPY19L4:94734630-94734754_94726330-94726441_94739644-94739790	skipping	Medulloblastoma
SE	ATP1B3:141915970-141916020_141907166-141907274_141921976-141922063	skipping	Medulloblastoma
SE	MFAP4:19386760-19386838_19386309-19386464_19387149-19387190	skipping	Medulloblastoma
SE	CCDC188:20149581-20149640_20149411-20149476_20149954-20150059	skipping	Medulloblastoma
A5SS	ELOVL2-AS1:11044662-11044966_11044661-11044814_11047908-11047999	skipping	Medulloblastoma
SE	LPAR4:78750174-78750223_78747719-78748034_78751209-78751311	skipping	Medulloblastoma
SE	TECTA:121129638-121130211_121118305-121118718_121137420-121138022	skipping	Medulloblastoma
SE	ATP2B2:10379243-10379284_10378251-10378410_10385267-10385327	skipping	Medulloblastoma
A5SS	TRRAP:98983264-98983492_98983263-98983459_98984092-98984358	skipping	Medulloblastoma
SE	G3BP2:75724056-75724176_75694797-75695073_75724275-75724419	skipping	Medulloblastoma
SE	ENSG00000240207:158742372-158742481_158742029-158742144_158742780-158743592	skipping	Medulloblastoma
SE	GSTM4:109659000-109659110_109658273-109658909_109665010-109665496	skipping	Medulloblastoma
SE	WASHC2C:45786612-45786674_45785508-45785631_45787034-45787247	skipping	Medulloblastoma
SE	SMUG1:54183765-54183959_54181484-54182623_54187818-54187906	skipping	Medulloblastoma
SE	PSAT1:78304735-78304940_78301953-78302023_78306313-78306486	skipping	Medulloblastoma
SE	LRP5:68416328-68416527_68413688-68414012_68423488-68423697	skipping	Medulloblastoma
SE	PGAP6:375133-375256_374755-374892_375344-375435	skipping	Medulloblastoma
SE	LY86:6649625-6649677_6626292-6626421_6654543-6654982	skipping	Medulloblastoma
SE	ZNF532:58934433-58934614_58918270-58920633_58979054-58979167	skipping	Medulloblastoma
SE	RRBP1:17619633-17619728_17618595-17618679_17620298-17620370	skipping	Medulloblastoma
SE	RRAGD:89377671-89377813_89372436-89372585_89379223-89379338	skipping	Medulloblastoma
SE	ANXA7:73398181-73398385_73397163-73397274_73400802-73400857	skipping	Medulloblastoma
SE	TPST2:26536288-26536486_26532694-26532745_26540788-26541718	skipping	Medulloblastoma
SE	ZNF619:40477918-40478003_40477112-40477357_40482587-40482704	skipping	Medulloblastoma
SE	CACNA1F:49217898-49218005_49217754-49217807_49218454-49218542	skipping	Medulloblastoma
SE	RMST:97465668-97465727_97463430-97463487_97492460-97492606	skipping	Medulloblastoma
SE	MARS1:57515217-57515336_57514953-57515014_57515919-57515991	skipping	Medulloblastoma
SE	IL17RA:17103494-17103577_17102138-17102302_17104725-17104810	skipping	Medulloblastoma
SE	HM13:31544947-31545035_31538178-31538261_31550063-31550121	skipping	Medulloblastoma
SE	ISM1:13292374-13292463_13288539-13288683_13298941-13300651	skipping	Medulloblastoma
SE	AARS2:44307249-44307394_44306922-44307031_44310993-44311161	skipping	Medulloblastoma
SE	PTGR2:73880055-73880176_73874022-73874214_73881204-73881292	skipping	Medulloblastoma
SE	FAM66D:12145948-12146015_12145422-12145700_12176822-12176965	skipping	Medulloblastoma
SE	ENSG00000288208:45332574-45332687_45332022-45332086_45332762-45332834	skipping	Medulloblastoma
SE	L3MBTL4:6301903-6301957_6263946-6264038_6311553-6311656	skipping	Medulloblastoma
SE	MEN1:64807011-64807098_64805634-64806368_64807178-64807219	skipping	Medulloblastoma
SE	CLIP2:74389103-74389259_74386520-74386597_74397073-74397165	skipping	Medulloblastoma
SE	CCDC18-AS1:93326602-93326662_93325768-93325895_93337376-93339274	skipping	Medulloblastoma
SE	EPCAM-DT:47332934-47333026_47323420-47323495_47344900-47344989	skipping	Medulloblastoma
SE	HERC5:88462135-88462356_88460094-88460171_88463531-88463623	skipping	Medulloblastoma
SE	RHBDL3:32316232-32316292_32298091-32298204_32320957-32321362	skipping	Medulloblastoma
SE	CMTM3:66608309-66608464_66604703-66604952_66609882-66610003	skipping	Medulloblastoma
SE	CRIP3:43306446-43306517_43306218-43306313_43307838-43307896	skipping	Medulloblastoma
SE	TDRD3:60460380-60460540_60444682-60444748_60467237-60467379	skipping	Medulloblastoma
SE	PIKFYVE:208276712-208276830_208273583-208273733_208298640-208298779	skipping	Medulloblastoma
SE	METTL4:2563797-2563859_2552694-2555038_2566820-2567613	skipping	Medulloblastoma
A5SS	NSMF:137452736-137453180_137453055-137453180_137452552-137452586	skipping	Medulloblastoma
SE	PLXNB3:153770528-153770642_153770337-153770446_153770757-153770883	skipping	Medulloblastoma
SE	PDS5A:39848851-39848970_39845817-39845880_39849519-39849652	skipping	Medulloblastoma
SE	ERAP1:96783924-96784080_96783050-96783235_96785787-96785971	skipping	Medulloblastoma
SE	GAS5:173865857-173865894_173865228-173865282_173866176-173866199	skipping	Medulloblastoma
SE	KCNT2:196423050-196423113_196398562-196398671_196425851-196425988	skipping	Medulloblastoma
SE	DAGLB:6430480-6430607_6425987-6426114_6445952-6446104	skipping	Medulloblastoma
SE	NSMF:137452736-137452819_137452552-137452586_137453055-137453171	skipping	Medulloblastoma
SE	TP53I13:29569318-29569359_29568590-29569086_29571856-29572057	skipping	Medulloblastoma
A3SS	TMEM50B:33448782-33450863_33448781-33448879_33455726-33455784	skipping	Medulloblastoma
A5SS	THOC6:3025924-3026166_3025923-3025988_3026250-3026288	skipping	Medulloblastoma
SE	RAB28:13376545-13376622_13361353-13361633_13381490-13381594	skipping	Medulloblastoma
SE	ARHGEF37:149627076-149627271_149624011-149624140_149628808-149628966	skipping	Medulloblastoma
SE	INTS3:153761570-153761676_153757636-153757763_153762727-153762847	skipping	Medulloblastoma
SE	KRCC1:88036943-88037051_88034133-88034292_88055625-88055783	skipping	Medulloblastoma
SE	ADARB2:1233694-1233845_1215675-1217119_1240385-1240530	skipping	Medulloblastoma
SE	PSMB6:4797438-4797569_4796727-4796795_4797681-4797811	skipping	Medulloblastoma
SE	CSAD:53171326-53171441_53170422-53170502_53173344-53173476	skipping	Medulloblastoma
SE	UBE4A:118392738-118392895_118390656-118390804_118396313-118396507	skipping	Medulloblastoma
SE	ERCC1:45420324-45420427_45416490-45416897_45421177-45421393	skipping	Medulloblastoma
SE	MCAM:119315139-119315263_119314832-119315040_119317712-119317915	skipping	Medulloblastoma
A3SS	EXOSC10:11076842-11077651_11076841-11076948_11079710-11079822	skipping	Medulloblastoma
SE	ZYX:143382248-143382447_143381360-143381779_143382800-143383322	skipping	Medulloblastoma
SE	ZYX:143382248-143382685_143381556-143381779_143382800-143383235	skipping	Medulloblastoma
SE	IPO11:62561136-62561257_62551222-62551336_62591576-62591650	skipping	Medulloblastoma
SE	FSD1:4318346-4318505_4317181-4317280_4318871-4318951	skipping	Medulloblastoma
SE	MAP2K5:67600685-67600749_67592925-67592974_67630887-67630927	skipping	Medulloblastoma
SE	ZCCHC7:37304188-37304313_37126311-37126942_37305543-37305714	skipping	Medulloblastoma
SE	ENSG00000261553:75594915-75594990_75569459-75569507_75621762-75621868	skipping	Medulloblastoma
SE	IQCK:19764035-19764112_19735352-19735450_19788837-19788922	skipping	Medulloblastoma
SE	STRADB:201469953-201470052_201454745-201454852_201472954-201473076	skipping	Medulloblastoma
SE	RALGAPA2:20680691-20680801_20676235-20676288_20712374-20712644	skipping	Medulloblastoma
SE	ENSG00000273432:44016434-44016523_44013592-44013679_44019060-44019151	skipping	Medulloblastoma
SE	LTBP3:65553164-65553256_65552859-65552982_65553424-65553530	skipping	Medulloblastoma
SE	FBXW4:101612337-101612477_101611627-101611769_101624744-101624810	skipping	Medulloblastoma
SE	DRAM2:111126227-111126294_111120515-111120693_111131423-111131568	skipping	Medulloblastoma
SE	GNPTG:1362206-1362320_1362037-1362131_1362451-1362534	skipping	Medulloblastoma
SE	ATL1:50595576-50595632_50593845-50593896_50613258-50613286	skipping	Medulloblastoma
SE	IL18BP:72001405-72001424_72001200-72001324_72001783-72002804	skipping	Medulloblastoma
SE	SREBF2:41900330-41900498_41898648-41898781_41902969-41903155	skipping	Medulloblastoma
SE	ACAT2:159768511-159768628_159762918-159763053_159775169-159775307	skipping	Medulloblastoma
SE	KRBA1:149719546-149719672_149715238-149715349_149720007-149720127	skipping	Medulloblastoma
SE	SEC23IP:119904084-119904277_119902798-119903009_119909040-119909130	skipping	Medulloblastoma
SE	ECE1:21225250-21225440_21219893-21220131_21227158-21227226	skipping	Medulloblastoma
SE	AAK1:69542523-69542665_69531716-69532162_69544435-69544509	skipping	Medulloblastoma
SE	BRD2:32979828-32980132_32978125-32978388_32980341-32980464	skipping	Medulloblastoma
SE	BRD2:32979875-32980132_32978125-32978388_32980341-32980464	skipping	Medulloblastoma
SE	FAF2:176479188-176479256_176448384-176448470_176486354-176486427	skipping	Medulloblastoma
SE	TIMM23:45982846-45982930_45982522-45982616_45985382-45985441	skipping	Medulloblastoma
SE	FAR1:13714509-13714680_13712965-13713033_13721729-13721859	skipping	Medulloblastoma
SE	MST1R:49889924-49890060_49887001-49887562_49890484-49890650	skipping	Medulloblastoma
SE	TUT4:52465070-52465173_52446589-52446667_52468180-52468267	skipping	Medulloblastoma
SE	CENATAC:119013232-119013262_119011938-119012003_119014993-119015083	skipping	Medulloblastoma
SE	NACAD:45081601-45081672_45080875-45081022_45082107-45086112	skipping	Medulloblastoma
SE	CASC15:21802657-21802740_21783631-21783708_21885210-21885353	skipping	Medulloblastoma
SE	RPGRIP1:21325831-21326173_21325231-21325383_21327622-21327807	skipping	Medulloblastoma
SE	ACAA1:38126162-38126700_38125825-38125881_38127785-38127866	skipping	Medulloblastoma
SE	ACAA1:38126510-38126700_38125825-38125881_38127785-38127866	skipping	Medulloblastoma
SE	XRCC5:216113016-216113129_216109090-216109457_216119042-216119108	skipping	Medulloblastoma
SE	YBX1:42683403-42683466_42682417-42682731_42693489-42693523	skipping	Medulloblastoma
SE	DAGLB:6432837-6432959_6425987-6426114_6445952-6446104	skipping	Medulloblastoma
SE	EMSY:76516142-76516312_76496214-76496469_76523154-76523291	skipping	Medulloblastoma
SE	CASD1:94545545-94545701_94544410-94544530_94549532-94549634	skipping	Medulloblastoma
A3SS	GPATCH4:156596081-156598121_156596080-156596131_156598226-156598319	skipping	Medulloblastoma
SE	CYP2C8:95045810-95045951_95042889-95043077_95058334-95058511	skipping	Medulloblastoma
SE	ARAP3:141671895-141671980_141671569-141671752_141672551-141672658	skipping	Medulloblastoma
SE	PEMT:17509434-17509545_17506226-17506301_17512508-17512654	skipping	Medulloblastoma
SE	LMX1A:165249408-165249640_165213640-165213813_165353075-165353262	skipping	Medulloblastoma
SE	TM9SF4:32145312-32145423_32145090-32145209_32146784-32146855	skipping	Medulloblastoma
SE	HSPA9:138568925-138569049_138567648-138567722_138570959-138571141	skipping	Medulloblastoma
SE	PHF21A:46092183-46092223_46084165-46084302_46117921-46118064	skipping	Medulloblastoma
SE	NDUFA3:54106811-54106978_54103113-54103188_54108439-54108704	skipping	Medulloblastoma
SE	SLC35G1:93898574-93898751_93893972-93894211_93900751-93903824	skipping	Medulloblastoma
SE	SEMA4C:96867778-96867923_96866282-96866431_96870377-96870757	skipping	Medulloblastoma
SE	WWP1:86402019-86402203_86381504-86381629_86411537-86411874	skipping	Medulloblastoma
SE	LETMD1:51056144-51056245_51048300-51048478_51056349-51056428	skipping	Medulloblastoma
SE	TXNDC12:52024510-52024579_52023490-52023574_52027274-52027348	skipping	Medulloblastoma
SE	LAMA4:112148157-112148336_112144793-112144933_112150510-112150553	skipping	Medulloblastoma
SE	RAB27A:55270165-55270284_55234781-55234956_55289715-55289813	skipping	Medulloblastoma
A3SS	AFDN-DT:167825403-167825531_167825402-167825502_167826703-167826788	skipping	Medulloblastoma
SE	PLD4:104929978-104930105_104929306-104929427_104930741-104930801	skipping	Medulloblastoma
SE	ENSG00000286001:306602-306760_304176-304221_314416-314955	skipping	Medulloblastoma
SE	TTN-AS1:178537604-178537691_178523214-178523636_178538697-178538770	skipping	Medulloblastoma
SE	RAD54L2:51645024-51645229_51643874-51643974_51645590-51645763	skipping	Medulloblastoma
SE	BRD4:15267416-15267551_15265353-15265643_15268904-15269042	skipping	Medulloblastoma
SE	FAM66A:12387741-12387865_12370760-12370828_12387957-12388019	skipping	Medulloblastoma
SE	TMEM39A:119463336-119463472_119461961-119462148_119468734-119468830	skipping	Medulloblastoma
SE	RPH3A:112828301-112828389_112792015-112792263_112836490-112836502	skipping	Medulloblastoma
SE	TCERG1L:131146506-131146660_131134378-131134448_131163121-131163210	skipping	Medulloblastoma
SE	CIT:119712178-119712347_119710539-119710620_119712590-119712695	skipping	Medulloblastoma
SE	FOXP3:49255429-49255509_49253916-49254067_49255714-49255802	skipping	Medulloblastoma
SE	CDK4:57749454-57749504_57747726-57748617_57750655-57750671	skipping	Medulloblastoma
SE	CAMK2D:113537341-113537443_113531215-113531299_113547643-113547716	skipping	Medulloblastoma
A3SS	PSRC1:109282680-109282789_109282679-109282736_109283062-109283168	skipping	Medulloblastoma
SE	SMARCA2:2161001-2161035_2160234-2160619_2161685-2161843	skipping	Medulloblastoma
SE	LINC00511:72431128-72431224_72427333-72428298_72592202-72592368	skipping	Medulloblastoma
A3SS	RBM26-AS1:79415111-79415364_79415261-79415364_79412681-79412907	skipping	Medulloblastoma
SE	PDZD4:153808342-153808595_153807278-153807369_153830238-153830364	skipping	Medulloblastoma
SE	CFAP61:20164050-20164228_20142856-20142948_20166396-20166436	skipping	Medulloblastoma
SE	WWC1:168464711-168464962_168460649-168460742_168467839-168467964	skipping	Medulloblastoma
SE	WWC1:168464729-168464962_168460649-168460742_168467839-168467888	skipping	Medulloblastoma
SE	XKRX:100922793-100923061_100913444-100915083_100927969-100928917	skipping	Medulloblastoma
SE	DNAH10:123793942-123794112_123789926-123790121_123796655-123796832	skipping	Medulloblastoma
SE	EPHX1:225828725-225828912_225810123-225810169_225831778-225831959	skipping	Medulloblastoma
A5SS	FKBP2:64243199-64243497_64243198-64243311_64243840-64243876	skipping	Medulloblastoma
SE	PLEKHA2:38950850-38950990_38946123-38946221_38952165-38952312	skipping	Medulloblastoma
SE	ENSG00000286264:64243451-64243497_64243198-64243311_64243840-64243876	skipping	Medulloblastoma
SE	ZNF28:52808007-52808133_52801456-52801660_52817943-52818031	skipping	Medulloblastoma
SE	HNRNPR:23323556-23323732_23313552-23313702_23333517-23333631	skipping	Medulloblastoma
SE	HNRNPUL1:41272082-41272235_41268222-41268345_41276158-41276168	skipping	Medulloblastoma
SE	RAP1GAP:21617934-21617972_21617305-21617491_21619024-21619072	skipping	Medulloblastoma
SE	LINC01193:20990620-20990728_20981822-20981980_21002810-21003204	skipping	Medulloblastoma
SE	CPT1A:68762627-68762761_68761534-68761687_68773264-68773429	skipping	Medulloblastoma
SE	PTK2:140735251-140735455_140717597-140717709_140761164-140761262	skipping	Medulloblastoma
SE	SERF2:43793710-43793936_43792974-43793083_43798868-43799107	skipping	Medulloblastoma
SE	CHD9:53321163-53321217_53319812-53319951_53321525-53321630	skipping	Medulloblastoma
SE	CAPRIN2:30741020-30741106_30734954-30735206_30751070-30751124	skipping	Medulloblastoma
SE	ITGB8:20363637-20363722_20330899-20331933_20379050-20379297	skipping	Medulloblastoma
SE	PIK3R1:68226290-68227009_68215755-68215949_68273389-68273482	skipping	Medulloblastoma
SE	PITPNA:1521579-1521645_1517717-1520538_1534098-1534221	skipping	Medulloblastoma
SE	THBS3:155206193-155206406_155205059-155205316_155207797-155207899	skipping	Medulloblastoma
SE	THBS3:155206200-155206406_155205059-155205316_155207797-155207897	skipping	Medulloblastoma
SE	SLC4A3:219639482-219639735_219638702-219638869_219640429-219640599	skipping	Medulloblastoma
SE	ARNTL:13365528-13365592_13360347-13360424_13366664-13366782	skipping	Medulloblastoma
SE	SLC30A4:45488841-45489042_45487526-45487632_45490727-45490881	skipping	Medulloblastoma
SE	WDR90:661051-661172_660611-660714_661341-661501	skipping	Medulloblastoma
SE	UBE3C:157183878-157184029_157182107-157182328_157186833-157187021	skipping	Medulloblastoma
SE	P2RX5-TAX1BP3:3688626-3688759_3688011-3688105_3689491-3689630	skipping	Medulloblastoma
SE	ITCH:34462093-34462221_34457389-34457474_34470047-34470120	skipping	Medulloblastoma
SE	ABCA1:104830925-104831101_104828915-104829138_104831621-104831827	skipping	Medulloblastoma
SE	CFAP61:20159370-20159444_20142856-20142948_20166396-20166436	skipping	Medulloblastoma
SE	FZR1:3526980-3527062_3526258-3526386_3530791-3530857	skipping	Medulloblastoma
SE	TRAPPC10:44086802-44086960_44082787-44083302_44087698-44087928	skipping	Medulloblastoma
SE	MPDU1:7585695-7585797_7583859-7583965_7585945-7586078	skipping	Medulloblastoma
SE	SCHIP1:159866163-159866281_159839860-159840214_159886206-159886324	skipping	Medulloblastoma
SE	SLC25A20:48859092-48859201_48858506-48858631_48859554-48859627	skipping	Medulloblastoma
SE	SMARCA2:2032952-2033081_2015220-2015404_2039465-2039575	skipping	Medulloblastoma
SE	NUB1:151374097-151374243_151367860-151367968_151375847-151375943	skipping	Medulloblastoma
SE	GAS8:90027636-90027722_90020043-90020156_90031298-90031496	skipping	Medulloblastoma
SE	SMG6:2065468-2065679_2065072-2065154_2068777-2068931	skipping	Medulloblastoma
SE	PDIA6:10797700-10797757_10797080-10797207_10802498-10802640	skipping	Medulloblastoma
SE	HCFC2:104087986-104088038_104082712-104082901_104093385-104093563	skipping	Medulloblastoma
A5SS	NUP62:49929326-49929504_49929416-49929504_49918507-49918621	skipping	Medulloblastoma
SE	XPO4:20822132-20822289_20821703-20821878_20827066-20827179	skipping	Medulloblastoma
SE	ACAD9:128895310-128895416_128893518-128893656_128896435-128896466	skipping	Medulloblastoma
SE	MAGED2:54809303-54809376_54807598-54807802_54809721-54809808	skipping	Medulloblastoma
SE	FAM135A:70452492-70452571_70428303-70428419_70475409-70475549	skipping	Medulloblastoma
SE	TTLL3:9833104-9833245_9828678-9829395_9834680-9834907	skipping	Medulloblastoma
SE	TNC:115057153-115057425_115048259-115048532_115059729-115060002	skipping	Medulloblastoma
SE	PARP6:72250020-72250092_72242619-72242699_72251206-72251255	skipping	Medulloblastoma
A5SS	MCF2L:113090068-113090160_113090067-113090151_113091120-113091195	skipping	Medulloblastoma
SE	MPPE1:11897526-11897620_11896982-11897356_11905346-11905458	skipping	Medulloblastoma
A5SS	LPCAT3:6978341-6978507_6978420-6978507_6977698-6977745	skipping	Medulloblastoma
SE	COBL:51136158-51136331_51085165-51085304_51184101-51184199	skipping	Medulloblastoma
SE	LPCAT2:55534443-55534477_55532038-55532882_55537577-55537632	skipping	Medulloblastoma
SE	CAPG:85401529-85401683_85401164-85401329_85401784-85401957	skipping	Medulloblastoma
SE	CDK8:26401466-26401624_26401268-26401347_26403955-26405178	skipping	Medulloblastoma
SE	CDK8:26401469-26401624_26401268-26401347_26403955-26405238	skipping	Medulloblastoma
SE	NFATC2:51454548-51454688_51435705-51435761_51473979-51474152	skipping	Medulloblastoma
SE	CTSA:45897717-45897806_45894993-45895133_45898004-45898109	skipping	Medulloblastoma
SE	MYB:135201639-135201749_135200289-135200415_135203216-135203324	skipping	Medulloblastoma
SE	MFSD14B:94453958-94454070_94451455-94451527_94458321-94458464	skipping	Medulloblastoma
SE	PTPN3:109457173-109457215_109448810-109448855_109457291-109457399	skipping	Medulloblastoma
SE	IGSF1:131279143-131279175_131278460-131278751_131279270-131279341	skipping	Medulloblastoma
SE	USP11:47242082-47242306_47241540-47241699_47242625-47242720	skipping	Medulloblastoma
SE	RANBP17:171158334-171158494_171028871-171028989_171161406-171161466	skipping	Medulloblastoma
SE	PTPRT:42084682-42084845_42081881-42082017_42085727-42085853	skipping	Medulloblastoma
SE	TMCC1:129857250-129857405_129832773-129832826_129867009-129867098	skipping	Medulloblastoma
SE	SUGT1P4-STRA6LP-CCDC180:97251541-97251557_97250791-97250843_97276568-97276697	skipping	Medulloblastoma
SE	NEDD9:11193591-11193692_11192344-11192446_11213280-11213727	skipping	Medulloblastoma
SE	PHF21A:46118742-46118800_46117921-46118114_46119723-46119787	skipping	Medulloblastoma
SE	SORL1:121488032-121488193_121478117-121478243_121496868-121497049	skipping	Medulloblastoma
SE	ZFYVE26:67797672-67797755_67794170-67794239_67798013-67798622	skipping	Medulloblastoma
SE	SCML1:17744071-17744219_17737468-17737680_17745455-17745539	skipping	Medulloblastoma
SE	DHRS11:36594971-36595180_36591878-36592156_36598920-36599050	skipping	Medulloblastoma
A3SS	RNPEPL1:240573775-240574628_240574514-240574628_240573109-240573261	skipping	Medulloblastoma
SE	RAB25:156065911-156066106_156061159-156061443_156068269-156068463	skipping	Medulloblastoma
SE	KCNT2:196319484-196319555_196315891-196316021_196326716-196326889	skipping	Medulloblastoma
SE	ECE2:184277251-184277466_184276010-184276192_184277924-184278049	skipping	Medulloblastoma
SE	PLEC:143930144-143930298_143929935-143930062_143930383-143930536	skipping	Medulloblastoma
SE	RNPEPL1:240574113-240574348_240573109-240573261_240574514-240574628	skipping	Medulloblastoma
SE	OGG1:9756471-9756621_9754703-9754885_9781512-9781600	skipping	Medulloblastoma
SE	PTPN21:88473665-88473802_88472243-88472465_88478919-88480352	skipping	Medulloblastoma
SE	USP11:47242439-47242522_47241540-47241699_47242625-47242720	skipping	Medulloblastoma
SE	DNAH1:52351962-52352103_52350507-52350590_52353102-52353301	skipping	Medulloblastoma
SE	DNAH1:52352552-52352707_52351961-52352103_52353102-52353301	skipping	Medulloblastoma
SE	CASC15:22173998-22174062_22110746-22110920_22221592-22222461	skipping	Medulloblastoma
SE	LRRC7:70023126-70023374_70021004-70021129_70036120-70036232	skipping	Medulloblastoma
SE	SBF2:9828126-9828221_9819228-9819303_9829355-9829496	skipping	Medulloblastoma
SE	CIZ1:128187863-128187934_128180720-128180799_128190328-128190356	skipping	Medulloblastoma
SE	PLCG1:41188433-41188552_41182930-41182988_41196676-41196787	skipping	Medulloblastoma
SE	NCOA7:125796680-125796797_125781160-125781371_125815290-125815404	skipping	Medulloblastoma
SE	CAPN7:15241453-15241588_15240472-15240617_15242177-15242253	skipping	Medulloblastoma
SE	UBAP2:33960826-33960878_33948373-33948587_33971650-33971754	skipping	Medulloblastoma
SE	HAND2-AS1:173530967-173531078_173528599-173528839_173536847-173536970	skipping	Medulloblastoma
SE	CYBC1:82449174-82449292_82445863-82445960_82450699-82450743	skipping	Medulloblastoma
SE	EIF4G1:184316072-184316218_184315488-184315545_184317320-184317497	skipping	Medulloblastoma
SE	FRG1CP:28591394-28591519_28588642-28588757_28600391-28600461	skipping	Medulloblastoma
SE	CACNB4:151971545-151971700_151883250-151883370_151973668-151973933	skipping	Medulloblastoma
SE	CDKL2:75605522-75605634_75603816-75603956_75625820-75626017	skipping	Medulloblastoma
SE	HMBOX1:28924640-28924755_28890923-28891019_28963810-28963890	skipping	Medulloblastoma
SE	DST:56517198-56517305_56515449-56515668_56517500-56517620	skipping	Medulloblastoma
SE	SLC23A2:4899555-4899712_4885820-4885909_4912879-4912978	skipping	Medulloblastoma
SE	RANBP3:5951393-5951596_5941798-5941835_5957917-5957968	skipping	Medulloblastoma
SE	AOAH:36549439-36549475_36540310-36540491_36576573-36576656	skipping	Medulloblastoma
SE	TNC:115046410-115046682_115042218-115042341_115064646-115064912	skipping	Medulloblastoma
SE	KCNMA1:77027823-77027891_77019012-77019099_77039527-77039538	skipping	Medulloblastoma
SE	LINC00963:129502397-129503139_129493418-129493595_129503322-129503672	skipping	Medulloblastoma
SE	CARMIL2:67656801-67656881_67656423-67656645_67657238-67657316	skipping	Medulloblastoma
SE	ENSG00000236021:176218540-176218646_176207645-176207871_176229088-176229364	skipping	Medulloblastoma
SE	CNKSR3:154433466-154433507_154430471-154430591_154441291-154441379	skipping	Medulloblastoma
SE	RABL2A:113635051-113635130_113634152-113634232_113641355-113641450	skipping	Medulloblastoma
SE	MOV10:112689840-112689866_112689414-112689650_112689993-112690098	skipping	Medulloblastoma
SE	KAZN:15056091-15056280_15043988-15044159_15060171-15060302	skipping	Medulloblastoma
SE	CPT1A:68804000-68804101_68799217-68799355_68807466-68807638	skipping	Medulloblastoma
SE	WSCD1:6080371-6081085_6069105-6069207_6087989-6088104	skipping	Medulloblastoma
SE	PKNOX2:125351284-125351392_125332615-125332688_125367845-125367875	skipping	Medulloblastoma
SE	SETD3:99413876-99413934_99406515-99406590_99458278-99458535	skipping	Medulloblastoma
SE	ENSG00000276418:80042620-80042668_80002998-80003180_80051526-80051628	skipping	Medulloblastoma
SE	CARMIL2:67654149-67654249_67652964-67653254_67654331-67654461	skipping	Medulloblastoma
SE	MUC20-OT1:195708134-195708268_195683749-195683865_195708746-195708801	skipping	Medulloblastoma
SE	PTPRU:29275448-29275756_29260609-29260903_29279011-29279121	skipping	Medulloblastoma
SE	TRPT1:64224795-64224970_64224542-64224717_64225785-64225869	skipping	Medulloblastoma
SE	VWDE:12367357-12367493_12361365-12361521_12369544-12370509	skipping	Medulloblastoma
SE	RHOQ:46543754-46543812_46541805-46541960_46576086-46576251	skipping	Medulloblastoma
SE	GALT:34647832-34647961_34647491-34647705_34648047-34648171	skipping	Medulloblastoma
SE	ATP6V1A:113784696-113784833_113784223-113784438_113786231-113786320	skipping	Medulloblastoma
SE	TMCC1:129857250-129857405_129848342-129848412_129867009-129867098	skipping	Medulloblastoma
SE	ARHGAP29:94203930-94203994_94203099-94203210_94205060-94205198	skipping	Medulloblastoma
SE	APMAP:24983903-24984019_24970196-24970371_24992593-24992642	skipping	Medulloblastoma
SE	SMIM8:87371593-87371712_87337008-87337166_87375461-87375710	skipping	Medulloblastoma
SE	NEU4:241814482-241814685_241809192-241809274_241816050-241816456	skipping	Medulloblastoma
SE	GPNMB:23266517-23266615_23260455-23260773_23267885-23267988	skipping	Medulloblastoma
A3SS	CHROMR:178430656-178430889_178430677-178430889_178426365-178426505	skipping	Medulloblastoma
SE	LINCR-0003:57578836-57578914_57576089-57576156_57614176-57614501	skipping	Medulloblastoma
SE	BMF:40105795-40106091_40091733-40091888_40108258-40108357	skipping	Medulloblastoma
SE	ZNF560:9471296-9471378_9470391-9470518_9473178-9473259	skipping	Medulloblastoma
SE	PTPA:129134795-129134894_129123051-129123138_129136470-129136556	skipping	Medulloblastoma
SE	CLASP1:121448276-121448325_121447336-121447507_121448952-121449120	skipping	Medulloblastoma
A3SS	GPR137:64287721-64287946_64287909-64287946_64286964-64287014	skipping	Medulloblastoma
SE	LARGE1:33650367-33650668_33626243-33626326_33761370-33761476	skipping	Medulloblastoma
SE	ELFN1:1709091-1709252_1688057-1688150_1744303-1747309	skipping	Medulloblastoma
SE	MFSD14B:94429189-94429251_94415157-94415253_94438400-94438528	skipping	Medulloblastoma
SE	ARHGEF17:73363747-73363833_73363205-73363455_73364171-73364239	skipping	Medulloblastoma
SE	DHRS11:36598921-36599050_36594586-36595180_36599971-36600037	skipping	Medulloblastoma
SE	DDHD2:38246233-38246300_38245741-38245950_38249707-38249747	skipping	Medulloblastoma
SE	STK40:36358239-36358382_36355204-36355433_36361220-36361340	skipping	Medulloblastoma
SE	MAN2C1:75356606-75356685_75356189-75356449_75356792-75356819	skipping	Medulloblastoma
SE	RDH11:67692438-67692593_67691139-67691244_67695629-67695774	skipping	Medulloblastoma
SE	LINC00174:66400923-66401027_66395878-66395956_66407289-66407364	skipping	Medulloblastoma
SE	MPRIP:17161240-17161356_17158431-17159002_17171717-17171865	skipping	Medulloblastoma
A5SS	PORCN:48512835-48514365_48512834-48512852_48514524-48514625	skipping	Medulloblastoma
SE	ANO5:22203804-22203850_22193032-22193532_22211266-22211314	skipping	Medulloblastoma
SE	CTSK:150806102-150806806_150805860-150806016_150808213-150808336	skipping	Medulloblastoma
SE	CTSK:150806686-150806806_150805860-150806016_150808213-150808260	skipping	Medulloblastoma
SE	TLK1:171050064-171050174_171049813-171049950_171053760-171053853	skipping	Medulloblastoma
SE	KTN1-AS1:55578606-55578737_55561088-55561163_55579935-55580104	skipping	Medulloblastoma
SE	TTLL7:83911165-83911363_83907455-83907661_83917603-83917686	skipping	Medulloblastoma
SE	EMC7:34090317-34090455_34084016-34084486_34095894-34096014	skipping	Medulloblastoma
SE	CIB2:78109235-78109382_78105489-78105934_78123704-78123739	skipping	Medulloblastoma
SE	CIB2:78109235-78109509_78105738-78105934_78123704-78123739	skipping	Medulloblastoma
SE	ANKRD33B:10638028-10638168_10618332-10618462_10649265-10649624	skipping	Medulloblastoma
SE	LTBP3:65551402-65551474_65551125-65551224_65551971-65552157	skipping	Medulloblastoma
SE	CRYZL1:33613538-33613606_33603155-33603537_33621995-33622068	skipping	Medulloblastoma
SE	TTC13:230961209-230961303_230954332-230954403_230978559-230978796	skipping	Medulloblastoma
SE	SLC16A14:230059094-230059366_230049760-230049904_230068554-230068907	skipping	Medulloblastoma
SE	TAB3:30842966-30843049_30834050-30834152_30852777-30852938	skipping	Medulloblastoma
SE	BAZ2A:56630776-56630865_56615395-56615607_56636181-56636293	skipping	Medulloblastoma
SE	MZT2B:130183787-130183966_130182626-130182775_130188124-130188262	skipping	Medulloblastoma
SE	MCM3AP-AS1:46236224-46236326_46229220-46229266_46240833-46241019	skipping	Medulloblastoma
SE	LRRC34:169796214-169796369_169795484-169795611_169796744-169796899	skipping	Medulloblastoma
SE	CLIP1:122278154-122278203_122274037-122274162_122278791-122278942	skipping	Medulloblastoma
SE	ARFGEF2:48973145-48973284_48972325-48972425_48974765-48974874	skipping	Medulloblastoma
A3SS	CLCC1:108950309-108950448_108950308-108950355_108962308-108963484	skipping	Medulloblastoma
SE	P2RX7:121166058-121166187_121165356-121165437_121167487-121167624	skipping	Medulloblastoma
SE	FSIP1:39738091-39738201_39726588-39726747_39741804-39741900	skipping	Medulloblastoma
SE	SEC14L2:30406342-30406385_30399642-30399718_30407094-30407154	skipping	Medulloblastoma
SE	PSMC5:63827829-63827923_63827445-63827514_63828137-63828209	skipping	Medulloblastoma
SE	HAVCR2:157098858-157098901_157095305-157095459_157104665-157104749	skipping	Medulloblastoma
SE	ENSG00000285641:153982535-153982600_153982390-153982444_153983218-153983296	skipping	Medulloblastoma
SE	KLHL18:47336535-47336757_47334682-47334819_47340571-47340676	skipping	Medulloblastoma
SE	RCSD1:167694099-167694302_167690048-167690120_167697098-167697287	skipping	Medulloblastoma
SE	SLC30A9:42070526-42070691_42067084-42067192_42086081-42086369	skipping	Medulloblastoma
SE	PRDM15:41821067-41821230_41820094-41820174_41821902-41822037	skipping	Medulloblastoma
SE	CUX1:102193842-102193890_102189812-102189871_102195506-102195603	skipping	Medulloblastoma
A3SS	ST3GAL5:85852860-85853099_85852859-85853000_85861180-85861292	skipping	Medulloblastoma
A3SS	TNPO2:12705682-12705830_12705681-12705768_12706009-12706109	skipping	Medulloblastoma
SE	SLC30A4:45490728-45490881_45488840-45489042_45511137-45511284	skipping	Medulloblastoma
SE	TRAK1:42191558-42191636_42189015-42189124_42193074-42193205	skipping	Medulloblastoma
SE	UBQLN1:83678441-83678599_83677726-83677961_83682950-83683066	skipping	Medulloblastoma
SE	POLR1C:43520275-43520427_43519705-43520185_43520624-43520703	skipping	Medulloblastoma
SE	NBAS:15539223-15539356_15536417-15536551_15551492-15551536	skipping	Medulloblastoma
SE	CDK4:57750923-57751090_57750655-57750765_57751499-57751736	skipping	Medulloblastoma
SE	NOTCH3:15188989-15189174_15188234-15188348_15189272-15189428	skipping	Medulloblastoma
SE	UBQLN1:83678441-83678599_83666349-83669327_83679774-83680037	skipping	Medulloblastoma
SE	RPN2:37207273-37207449_37204766-37204901_37210046-37210150	skipping	Medulloblastoma
SE	MOV10:112691665-112691799_112689839-112690098_112692760-112692929	skipping	Medulloblastoma
SE	TENM2:167875986-167876195_167573973-167574026_167952587-167952655	skipping	Medulloblastoma
SE	DSCAML1:117524805-117525083_117521129-117521405_117532375-117532522	skipping	Medulloblastoma
A3SS	TM2D2:38995318-38995794_38995317-38995405_38996592-38996824	skipping	Medulloblastoma
SE	RNF146:127282287-127282395_127280230-127280340_127285207-127285348	skipping	Medulloblastoma
SE	C4orf36:86890048-86890138_86888120-86888275_86891455-86891593	skipping	Medulloblastoma
SE	ITSN1:33886287-33886460_33885438-33885522_33888151-33888608	skipping	Medulloblastoma
SE	SLC5A5:17890886-17891001_17888330-17888455_17893712-17895174	skipping	Medulloblastoma
SE	ABCA6:69091143-69091262_69089464-69089542_69096239-69096353	skipping	Medulloblastoma
SE	PI4K2B:25259037-25259190_25256542-25256674_25260523-25260591	skipping	Medulloblastoma
SE	SLAIN1:77719532-77719671_77697686-77698539_77743015-77743165	skipping	Medulloblastoma
SE	SYNJ2BP-COX16:70375676-70375771_70372814-70373131_70388469-70388606	skipping	Medulloblastoma
SE	SLC43A2:1576597-1576720_1569267-1575765_1578249-1578323	skipping	Medulloblastoma
SE	NOX4:89451785-89451895_89443420-89444232_89490457-89490553	skipping	Medulloblastoma
SE	DOHH:3496541-3496886_3494027-3494104_3500560-3500674	skipping	Medulloblastoma
SE	PRAM1:8497764-8497840_8491099-8491157_8498222-8498289	skipping	Medulloblastoma
SE	ZFYVE26:67806545-67806675_67805453-67805618_67807397-67807920	skipping	Medulloblastoma
SE	FAM162A:122402760-122402882_122384160-122384299_122407280-122407389	skipping	Medulloblastoma
SE	NDRG4:58494964-58495008_58464023-58464467_58503797-58503903	skipping	Medulloblastoma
SE	STAB1:52502999-52503109_52502631-52502727_52503343-52503540	skipping	Medulloblastoma
SE	INPP5F:119806360-119806480_119805383-119805461_119810099-119810217	skipping	Medulloblastoma
SE	IFNLR1:24180731-24180854_24169416-24169601_24187801-24187959	skipping	Medulloblastoma
A5SS	MIR4458HG:8459933-8460152_8459932-8459975_8479073-8479147	skipping	Medulloblastoma
SE	CDH18:19981060-19981178_19838758-19839242_20255443-20255505	skipping	Medulloblastoma
SE	SLC7A2:17554560-17554699_17551763-17551986_17554945-17555082	skipping	Medulloblastoma
SE	ENSG00000286679:155544225-155544329_155541739-155541814_155560440-155560542	skipping	Medulloblastoma
SE	HIF1A:61744705-61744813_61740754-61741188_61745690-61745817	skipping	Medulloblastoma
SE	SLC17A6:22341528-22341780_22338380-22338619_22343246-22343365	skipping	Medulloblastoma
SE	HFM1:91316391-91316476_91316100-91316184_91322949-91322997	skipping	Medulloblastoma
SE	QTRT2:114067987-114068063_114056734-114056864_114070625-114070751	skipping	Medulloblastoma
SE	SH3KBP1:19645400-19645475_19631863-19631958_19670861-19670998	skipping	Medulloblastoma
RI	TBK1:64495483-64496406_64495482-64495604_64496366-64496406	skipping	Medulloblastoma
SE	CCDC138:108815941-108816105_108812819-108812927_108846737-108846780	skipping	Medulloblastoma
SE	ZC3H13:45970362-45970465_45968747-45969971_45975282-45975838	skipping	Medulloblastoma
SE	SLF2:100956451-100956537_100950675-100950753_100959427-100959496	skipping	Medulloblastoma
SE	TUBGCP3:112545699-112545865_112527373-112527484_112548107-112548176	skipping	Medulloblastoma
SE	CTNS:3654998-3655101_3647443-3647522_3655220-3655263	skipping	Medulloblastoma
A3SS	ZSWIM8:73800011-73800194_73800119-73800194_73799001-73799053	skipping	Medulloblastoma
SE	PTPRC:198749416-198749549_198748108-198748199_198750491-198750626	skipping	Medulloblastoma
SE	RGS7:240811918-240812043_240806139-240806326_240813617-240813728	skipping	Medulloblastoma
A5SS	RPGR:38287094-38288041_38287860-38288041_38276586-38276772	skipping	Medulloblastoma
SE	ENSG00000286024:48807969-48808099_48807320-48807399_48810343-48810732	skipping	Medulloblastoma
SE	ODR4:186379767-186379884_186375837-186375974_186383021-186383156	skipping	Medulloblastoma
SE	JHY:122903925-122904444_122885757-122886193_122924896-122925010	skipping	Medulloblastoma
SE	CYB5R1:202965887-202966109_202965370-202965500_202966748-202966898	skipping	Medulloblastoma
SE	POLD2:44117584-44117742_44117148-44117247_44121833-44122109	skipping	Medulloblastoma
SE	PABIR3:134832945-134833128_134831635-134831668_134838726-134839561	skipping	Medulloblastoma
SE	DENND4A:65752379-65752628_65738705-65738875_65756139-65756472	skipping	Medulloblastoma
SE	ZNF83:52618628-52618765_52617291-52617391_52618935-52619062	skipping	Medulloblastoma
SE	FHL5:96610572-96610758_96605901-96606071_96615608-96616568	skipping	Medulloblastoma
SE	GPATCH2:217449249-217449337_217426991-217431365_217491679-217491750	skipping	Medulloblastoma
SE	ENSG00000284952:155842432-155842997_155829687-155829903_155853222-155854442	skipping	Medulloblastoma
SE	ZBTB38:141381425-141381487_141369871-141369946_141386871-141386937	skipping	Medulloblastoma
SE	RCC1L:75064582-75064648_75063291-75063343_75066663-75066792	skipping	Medulloblastoma
SE	NUP54:76136186-76136412_76132522-76132719_76144148-76144292	skipping	Medulloblastoma
SE	FASN:82092897-82093019_82092696-82092812_82093218-82093419	skipping	Medulloblastoma
SE	GET1:39405914-39406298_39393165-39393280_39406561-39406731	skipping	Medulloblastoma
A3SS	BRIP1:61776401-61776562_61776400-61776502_61778672-61778778	skipping	Medulloblastoma
SE	GPR176:39807006-39807197_39799031-39802254_39919854-39920225	skipping	Medulloblastoma
SE	LINC01607:79800561-79800690_79780007-79780134_79802486-79802846	skipping	Medulloblastoma
SE	GTPBP1:38734150-38734232_38730611-38730659_38734323-38734397	skipping	Medulloblastoma
SE	SPAG6:22364853-22365019_22345444-22345818_22368494-22368678	skipping	Medulloblastoma
SE	SPAG6:22364853-22365019_22345444-22345818_22386753-22386792	skipping	Medulloblastoma
SE	IL17RB:53857616-53857690_53856843-53856986_53860129-53860228	skipping	Medulloblastoma
SE	FAM47E-STBD1:76271568-76271768_76263703-76263843_76278068-76278224	skipping	Medulloblastoma
SE	CAMK2B:44228796-44228924_44220825-44220901_44229387-44229501	skipping	Medulloblastoma
SE	P4HTM:49004098-49004260_49002499-49002596_49006686-49007115	skipping	Medulloblastoma
SE	PRKCA:66688951-66689047_66688301-66688436_66732687-66732825	skipping	Medulloblastoma
SE	DCBLD2:98881540-98881767_98849387-98849598_98900721-98900989	skipping	Medulloblastoma
SE	MICU3:17081693-17081740_17077782-17077861_17085235-17085318	skipping	Medulloblastoma
SE	SLC35B3:8412885-8413699_8411462-8411700_8414907-8414977	skipping	Medulloblastoma
SE	CCM2L:32029700-32029838_32025855-32025919_32031000-32032180	skipping	Medulloblastoma
SE	SIPA1L2:232479627-232479730_232464839-232465416_232483791-232483966	skipping	Medulloblastoma
SE	WWC2:183289393-183289635_183285966-183286059_183312340-183312468	skipping	Medulloblastoma
SE	IL6R:154449911-154449980_154448124-154448171_154454487-154454581	skipping	Medulloblastoma
SE	SDCCAG8:243316755-243316893_243293090-243293219_243330539-243330692	skipping	Medulloblastoma
A3SS	ACAA1:38125826-38126700_38125825-38125881_38127785-38127866	skipping	Medulloblastoma
A3SS	CARHSP1:8860105-8860309_8860104-8860218_8868965-8869012	skipping	Medulloblastoma
SE	DGCR5:18991817-18992098_18990719-18990924_19014352-19014506	skipping	Medulloblastoma
SE	PTPRF:43598720-43598913_43592456-43592601_43603415-43603527	skipping	Medulloblastoma
SE	KHDRBS2:61707330-61707403_61679960-61681060_61732681-61732764	skipping	Medulloblastoma
SE	EPHA10:37720783-37720844_37720350-37720554_37721659-37721845	skipping	Medulloblastoma
SE	ABO:133257409-133257542_133250400-133256356_133258096-133258132	skipping	Medulloblastoma
SE	DMGDH:79044304-79044552_79033238-79033408_79063612-79063787	skipping	Medulloblastoma
SE	SLC26A11:80220919-80221115_80220437-80220496_80221417-80221794	skipping	Medulloblastoma
SE	ZNF385A:54373973-54374135_54371472-54371715_54384427-54384564	skipping	Medulloblastoma
SE	MTSS2:70676881-70676978_70674319-70674432_70677791-70677899	skipping	Medulloblastoma
SE	KCNH3:49556370-49556476_49555619-49555951_49557182-49557259	skipping	Medulloblastoma
SE	ITGAV:186651982-186652089_186649839-186649885_186654649-186654708	skipping	Medulloblastoma
SE	ADCY2:7772932-7773101_7766686-7766806_7784364-7784449	skipping	Medulloblastoma
SE	RTKN:74427424-74427592_74427168-74427273_74428847-74428942	skipping	Medulloblastoma
SE	STK10:172090232-172090362_172082960-172083084_172093411-172093960	skipping	Medulloblastoma
SE	PLTP:45907692-45907755_45906267-45906359_45909515-45909671	skipping	Medulloblastoma
SE	SLC41A2:104845843-104845974_104844471-104844620_104861290-104861370	skipping	Medulloblastoma
SE	C2CD2:41918856-41918960_41918104-41918227_41921971-41922085	skipping	Medulloblastoma
SE	RIMS3:40635916-40636057_40633068-40633181_40641708-40641956	skipping	Medulloblastoma
SE	DDX50:68936936-68937095_68936005-68936079_68943212-68943257	skipping	Medulloblastoma
SE	HDHD5:17148448-17148560_17143097-17143131_17159125-17159277	skipping	Medulloblastoma
SE	FGGY:59321536-59321750_59310063-59310176_59339957-59340069	skipping	Medulloblastoma
SE	ATP13A3:194430273-194430315_194430071-194430181_194430942-194431022	skipping	Medulloblastoma
SE	CTSL:87727594-87727729_87725643-87726253_87727957-87728149	skipping	Medulloblastoma
SE	SPTBN4:40572338-40572380_40570435-40570728_40575410-40575569	skipping	Medulloblastoma
SE	ZNF83:52635066-52635204_52612377-52614797_52655560-52655687	skipping	Medulloblastoma
SE	ENSG00000258653:73882399-73882438_73881204-73881292_73892026-73892208	skipping	Medulloblastoma
SE	PPP2R3C:35096558-35096633_35095047-35095184_35099251-35099384	skipping	Medulloblastoma
SE	DUOX1:45141975-45142112_45141291-45141410_45143189-45143303	skipping	Medulloblastoma
SE	SLC1A4:65001448-65001490_64989398-64990170_65003952-65004015	skipping	Medulloblastoma
SE	HSP90B1:103931521-103931623_103930331-103930564_103932276-103932418	skipping	Medulloblastoma
SE	IFT80:160357489-160357578_160356012-160356150_160375811-160375880	skipping	Medulloblastoma
A3SS	IGHMBP2:68929071-68929357_68929143-68929357_68917735-68917883	skipping	Medulloblastoma
SE	ZC3HAV1:139076286-139076409_139073855-139074030_139078551-139078653	skipping	Medulloblastoma
SE	PRKCA:66773987-66774067_66742621-66742760_66786866-66786974	skipping	Medulloblastoma
SE	UBAP2:33963726-33963791_33960825-33960878_33986759-33986837	skipping	Medulloblastoma
SE	CHID1:870419-870499_870120-870163_883147-883178	skipping	Medulloblastoma
SE	TNRC6C:78005058-78005079_78004167-78004269_78031515-78031842	skipping	Medulloblastoma
SE	ATP13A2:16992009-16992129_16991733-16991858_16992242-16992342	skipping	Medulloblastoma
SE	RPS6KA3:20195065-20195145_20194188-20194268_20204021-20204103	skipping	Medulloblastoma
SE	ATG7:11313304-11313420_11308983-11309061_11340644-11340735	skipping	Medulloblastoma
SE	NUP98:3725103-3725219_3723156-3723455_3731390-3731578	skipping	Medulloblastoma
SE	ENSG00000244255:31933867-31933965_31933609-31933783_31937318-31937459	skipping	Medulloblastoma
SE	RBMS1:160303330-160303487_160286968-160287084_160313155-160313247	skipping	Medulloblastoma
SE	ARHGAP26:143041816-143041890_143014079-143014116_143054438-143054526	skipping	Medulloblastoma
SE	CDH23:71704911-71705130_71695417-71695525_71706896-71707049	skipping	Medulloblastoma
SE	AFG1L:108366233-108366332_108356689-108356820_108401995-108402054	skipping	Medulloblastoma
SE	MTREX:55400233-55400421_55397415-55397526_55405424-55405588	skipping	Medulloblastoma
SE	ZC3H14:88596734-88596808_88594398-88595111_88607242-88607363	skipping	Medulloblastoma
SE	NCOR1:16080408-16080509_16079963-16080064_16080606-16080727	skipping	Medulloblastoma
SE	HACE1:104811311-104811393_104796928-104797025_104849141-104849246	skipping	Medulloblastoma
SE	ZNF782:96851947-96852005_96844889-96845016_96852852-96853014	skipping	Medulloblastoma
SE	DNAH3:21021971-21022100_21019623-21019869_21024595-21024701	skipping	Medulloblastoma
SE	ZNF561-AS1:9626784-9626860_9621313-9621416_9632227-9632417	skipping	Medulloblastoma
SE	LDHC:18446210-18446333_18438527-18438645_18450962-18451127	skipping	Medulloblastoma
SE	CRHR1:45833452-45833537_45833137-45833210_45833713-45833849	skipping	Medulloblastoma
SE	ASCC2:29834489-29834550_29832244-29832342_29838177-29838261	skipping	Medulloblastoma
SE	SLC44A2:10632044-10632156_10631867-10631951_10634755-10634887	skipping	Medulloblastoma
SE	LRRIQ1:85072907-85073098_85066747-85066898_85098354-85098548	skipping	Medulloblastoma
A3SS	NDRG2:21019920-21019976_21019919-21019969_21020495-21020582	skipping	Medulloblastoma
A3SS	COPS3:17267885-17268045_17267884-17267977_17270895-17271008	skipping	Medulloblastoma
SE	KCNJ13:232770903-232771378_232765801-232768813_232776444-232776565	skipping	Medulloblastoma
SE	MBNL2:97357482-97357635_97346803-97347067_97391321-97394119	skipping	Medulloblastoma
SE	MYDGF:4664876-4664937_4660579-4660750_4668594-4668645	skipping	Medulloblastoma
SE	LPCAT4:34362573-34362655_34362195-34362321_34362781-34362836	skipping	Medulloblastoma
SE	PTK2:140800459-140800576_140793353-140793384_140818276-140818354	skipping	Medulloblastoma
SE	MEGF11:66123899-66124000_66119085-66119186_66128305-66128411	skipping	Medulloblastoma
A3SS	SGCE:94587778-94587849_94587777-94587809_94588688-94588732	skipping	Medulloblastoma
A3SS	MECR:29195941-29196258_29195940-29196013_29200515-29200589	skipping	Medulloblastoma
SE	SLC1A2:35301519-35301645_35286286-35286951_35306073-35306163	skipping	Medulloblastoma
SE	GNB4:179419399-179419505_179416492-179416556_179420888-179420927	skipping	Medulloblastoma
SE	AAMDC:77869722-77869817_77842478-77842628_77876949-77877049	skipping	Medulloblastoma
SE	CASP9:15507873-15507907_15506898-15507075_15518109-15518395	skipping	Medulloblastoma
SE	ARFGAP3:42834242-42834325_42831548-42831636_42835361-42835493	skipping	Medulloblastoma
SE	VARS2:30915746-30915867_30915354-30915455_30915980-30916047	skipping	Medulloblastoma
SE	TMX2:57737913-57738026_57737607-57737668_57739130-57739260	skipping	Medulloblastoma
SE	ANKRD26:26982693-26982813_26980575-26980839_27006916-27006962	skipping	Medulloblastoma
SE	RBSN:15080732-15080802_15078074-15078161_15082366-15082440	skipping	Medulloblastoma
SE	IMMT:86171208-86171312_86166507-86166644_86173649-86173761	skipping	Medulloblastoma
RI	WDR62:36065958-36066427_36065957-36066015_36066207-36066427	skipping	Medulloblastoma
SE	COL5A1:134753850-134753903_134752588-134752645_134754272-134754326	skipping	Medulloblastoma
A3SS	ABCA2:137011407-137011749_137011406-137011554_137011843-137012018	skipping	Medulloblastoma
SE	ABCA2:137011634-137011749_137011406-137011554_137011843-137012018	skipping	Medulloblastoma
SE	ADGRL3:62044453-62044549_62037730-62037856_62068165-62068183	skipping	Medulloblastoma
SE	FASN:82091222-82091684_82090881-82091069_82092454-82092589	skipping	Medulloblastoma
SE	CDHR5:617954-618111_616576-617770_619305-619390	skipping	Medulloblastoma
A3SS	LMNA:156114670-156115274_156114712-156115274_156093339-156093778	skipping	Medulloblastoma
SE	SLC1A7:53105732-53105774_53093460-53093560_53114757-53114973	skipping	Medulloblastoma
A5SS	PCMTD1:51860845-51861246_51860860-51861246_51833517-51833689	skipping	Medulloblastoma
SE	FNTA:43084710-43084881_43076646-43083180_43085159-43085193	skipping	Medulloblastoma
A3SS	RPLP0:120198554-120198739_120198553-120198631_120198894-120199000	skipping	Medulloblastoma
A3SS	RPLP0:120198554-120198770_120198553-120198631_120198894-120199000	skipping	Medulloblastoma
A5SS	RPLP0:120198854-120199000_120198894-120199000_120198553-120198631	skipping	Medulloblastoma
SE	BCAS4:50818211-50818282_50794893-50795173_50830278-50830380	skipping	Medulloblastoma
SE	SEC24B:109473004-109473186_109462900-109463644_109494614-109494856	skipping	Medulloblastoma
SE	TPTE2P1:24941987-24942108_24940476-24940785_24951396-24951488	skipping	Medulloblastoma
A3SS	CACNA1G:50618048-50618126_50618096-50618126_50617437-50617571	skipping	Medulloblastoma
SE	COMMD3:22318105-22318168_22317856-22317995_22318352-22318364	skipping	Medulloblastoma
SE	SLC7A2:17543318-17543715_17502256-17502302_17544450-17544606	skipping	Medulloblastoma
SE	SLFN5:35260971-35261096_35258650-35259702_35264182-35264903	skipping	Medulloblastoma
A3SS	NAXE:156592101-156592475_156592364-156592475_156591775-156591986	skipping	Medulloblastoma
SE	EXOC3:466727-468609_465717-465845_468869-468942	skipping	Medulloblastoma
SE	EIF3K:38632430-38632496_38626027-38626102_38636888-38636953	skipping	Medulloblastoma
SE	RNF213:80349770-80349906_80344677-80348286_80350300-80350396	skipping	Medulloblastoma
SE	CHMP4A:24211411-24211592_24210347-24210483_24211679-24211829	skipping	Medulloblastoma
SE	MAP3K11:65605761-65605852_65599393-65599768_65605945-65606081	skipping	Medulloblastoma
SE	ERCC1:45419098-45419197_45416490-45416897_45421177-45421393	skipping	Medulloblastoma
SE	SLC38A7:58670113-58670167_58665108-58667487_58672095-58672243	skipping	Medulloblastoma
SE	IGSF6:21647133-21647492_21644289-21644396_21652531-21652608	skipping	Medulloblastoma
SE	EI24:125581211-125581322_125580092-125580204_125583520-125583763	skipping	Medulloblastoma
SE	SHROOM1:132827461-132827607_132825162-132826182_132830593-132830647	skipping	Medulloblastoma
SE	ARFGAP2:47171426-47171557_47168122-47168251_47171663-47171800	skipping	Medulloblastoma
SE	PTK2B:27454531-27454611_27454153-27454291_27458293-27459386	skipping	Medulloblastoma
SE	MCM3AP-AS1:46236224-46236326_46230326-46230527_46240833-46241019	skipping	Medulloblastoma
SE	RNASET2:166952488-166952548_166943018-166943089_166956096-166956191	skipping	Medulloblastoma
SE	PTCH2:44829157-44829312_44828981-44829074_44829613-44829761	skipping	Medulloblastoma
SE	FAM111A:59145827-59145856_59144537-59144896_59148796-59148953	skipping	Medulloblastoma
A5SS	MADD:47295496-47295579_47295495-47295567_47295896-47296055	skipping	Medulloblastoma
SE	MMP2:55485299-55485427_55484015-55484164_55485603-55485776	skipping	Medulloblastoma
SE	COPS4:83045626-83045705_83034446-83035298_83056925-83057062	skipping	Medulloblastoma
SE	PTK2:140735251-140735455_140717597-140717709_140743229-140743330	skipping	Medulloblastoma
RI	TMEM259:1011367-1011612_1011366-1011499_1011579-1011612	skipping	Medulloblastoma
SE	GSTO1:104266084-104266190_104262978-104263077_104267251-104267365	skipping	Medulloblastoma
SE	SMOC1:69977918-69977965_69975714-69975814_69992416-69992473	skipping	Medulloblastoma
SE	HDAC5:44117494-44117704_44110728-44110800_44123253-44123275	skipping	Medulloblastoma
SE	ENSG00000248751:30286825-30286948_30286015-30286098_30287154-30287287	skipping	Medulloblastoma
A3SS	NSMCE4A:121970939-121971069_121970938-121971015_121974003-121975216	skipping	Medulloblastoma
SE	LINC00899:46042574-46042640_46041008-46041052_46043562-46043699	skipping	Medulloblastoma
SE	WDR1:10077304-10077448_10074338-10075484_10077752-10077926	skipping	Medulloblastoma
SE	UFSP2:185405780-185405856_185403493-185403618_185407935-185408060	skipping	Medulloblastoma
SE	UFSP2:185405780-185405959_185403493-185403618_185407935-185408060	skipping	Medulloblastoma
SE	LMOD1:201899237-201900751_201896455-201898398_201946079-201946548	skipping	Medulloblastoma
SE	SERINC3:44504801-44504891_44503814-44503995_44506826-44506996	skipping	Medulloblastoma
SE	EIF4G3:21001199-21001307_20997600-20997633_21002712-21002808	skipping	Medulloblastoma
SE	ANKRD28:15737033-15737233_15735409-15735497_15766233-15766312	skipping	Medulloblastoma
SE	COG5:107236450-107236687_107230614-107230691_107248395-107248499	skipping	Medulloblastoma
A3SS	HLA-F:29724173-29724448_29724246-29724448_29723769-29723927	skipping	Medulloblastoma
SE	ENSG00000273217:131464041-131464281_131461704-131462088_131472586-131472744	skipping	Medulloblastoma
SE	PTGR2:73860539-73860657_73858137-73858899_73874022-73874214	skipping	Medulloblastoma
SE	MIDEAS:73727458-73727524_73726829-73726972_73729639-73729985	skipping	Medulloblastoma
SE	IL10RA:117995589-117995710_117993998-117994149_117998714-117998945	skipping	Medulloblastoma
SE	LINC01572:72570451-72570515_72555264-72555326_72664891-72664970	skipping	Medulloblastoma
SE	PSMD13:250803-250865_248606-249057_251819-251936	skipping	Medulloblastoma
SE	ENSG00000214870:26440313-26440505_26429425-26429533_26493794-26494342	skipping	Medulloblastoma
SE	TRIM27:28908808-28908840_28903001-28904665_28908972-28908989	skipping	Medulloblastoma
SE	MRPS30-DT:44745942-44746038_44744912-44745408_44808641-44808741	skipping	Medulloblastoma
SE	NPRL3:124937-125073_119125-119255_130521-130591	skipping	Medulloblastoma
SE	DECR2:406890-406952_406684-406833_407424-407560	skipping	Medulloblastoma
SE	CDHR3:105974844-105975046_105876820-105877257_105980967-105981133	skipping	Medulloblastoma
A5SS	CFAP74:1985339-1985490_1985385-1985490_1983670-1985112	skipping	Medulloblastoma
SE	ENSG00000173727:65455437-65455581_65455256-65455331_65456637-65456871	skipping	Medulloblastoma
SE	ANKS1B:98782126-98782137_98781116-98781203_98798933-98799005	skipping	Medulloblastoma
SE	NWD1:16791350-16791622_16788981-16789190_16794462-16794553	skipping	Medulloblastoma
SE	MYH15:108463111-108463243_108460299-108460367_108464637-108464814	skipping	Medulloblastoma
SE	FBLN2:13629164-13629292_13628904-13629048_13629819-13629945	skipping	Medulloblastoma
SE	ANAPC7:110388512-110388623_110386326-110386469_110395100-110395220	skipping	Medulloblastoma
SE	SLC37A3:140348626-140348767_140337283-140337349_140355667-140355764	skipping	Medulloblastoma
SE	TUT4:52471952-52472102_52446589-52446667_52474831-52475535	skipping	Medulloblastoma
SE	PPIA:44799392-44799480_44796978-44799277_44801286-44801624	skipping	Medulloblastoma
SE	ABCD4:74288207-74288259_74287809-74287886_74288659-74288765	skipping	Medulloblastoma
SE	ENSG00000258539:124789043-124789157_124765391-124765608_124790272-124790338	skipping	Medulloblastoma
SE	TMEM106B:12224226-12224385_12218457-12218521_12230388-12230438	skipping	Medulloblastoma
SE	IDH1:208243427-208243604_208239862-208240003_208245318-208245424	skipping	Medulloblastoma
SE	EFCAB6:43683747-43683855_43677995-43678163_43711474-43711623	skipping	Medulloblastoma
SE	ITGB4:75756704-75756859_75756428-75756617_75756942-75757002	skipping	Medulloblastoma
SE	PLXNC1:94209590-94209704_94186372-94186473_94220015-94220163	skipping	Medulloblastoma
SE	CBWD2:113465129-113465173_113462407-113462494_113471032-113471089	skipping	Medulloblastoma
SE	RBFOX3:79103162-79103254_79101583-79101644_79106650-79106785	skipping	Medulloblastoma
SE	APMAP:24983903-24984019_24973644-24973737_24992593-24992642	skipping	Medulloblastoma
SE	SCD:100354427-100354632_100352365-100352496_100360733-100364826	skipping	Medulloblastoma
SE	SNAPC1:61766876-61767035_61762419-61762588_61767211-61767352	skipping	Medulloblastoma
SE	PPA2:105456681-105456745_105424195-105424322_105473893-105474014	skipping	Medulloblastoma
SE	SLC43A1:57491224-57491362_57489250-57489392_57491590-57491626	skipping	Medulloblastoma
A5SS	HES6:238239487-238239568_238239526-238239568_238238775-238239156	skipping	Medulloblastoma
SE	NCKAP1:182942070-182942163_182930694-182930788_182952404-182952502	skipping	Medulloblastoma
SE	POLR3G:90497656-90497706_90495676-90495733_90501905-90501988	skipping	Medulloblastoma
A5SS	EEF1AKMT2:124789039-124789157_124789042-124789157_124765391-124765608	skipping	Medulloblastoma
SE	EEF1AKMT2:124789039-124789157_124765391-124765608_124790272-124790338	skipping	Medulloblastoma
RI	SMC4:160412326-160412849_160412325-160412453_160412529-160412849	skipping	Medulloblastoma
SE	KMT2C:152207300-152207428_152202859-152203064_152220522-152220735	skipping	Medulloblastoma
SE	ZNF534:52433955-52434120_52431413-52431489_52435080-52435209	skipping	Medulloblastoma
SE	RPGRIP1:21317696-21317850_21312432-21312506_21320016-21320177	skipping	Medulloblastoma
SE	DDX31:132618330-132618441_132612086-132612255_132642003-132642063	skipping	Medulloblastoma
SE	SYCP1:114984725-114984868_114981335-114981512_114994697-114994787	skipping	Medulloblastoma
SE	KIF2A:62350066-62350120_62348047-62348167_62352587-62352653	skipping	Medulloblastoma
SE	VWA8:41727194-41727313_41721369-41721575_41732079-41732155	skipping	Medulloblastoma
SE	SYCP1:114944339-114944455_114926500-114926563_114944871-114944947	skipping	Medulloblastoma
SE	FDFT1:11808794-11808891_11795572-11796011_11809666-11809850	skipping	Medulloblastoma
SE	MYOM1:3079179-3079342_3075724-3075761_3083788-3083894	skipping	Medulloblastoma
SE	CACNA1D:53774587-53774678_53772832-53772898_53775885-53776030	skipping	Medulloblastoma
SE	SLC25A48:135842416-135842459_135812522-135812926_135850424-135850478	skipping	Medulloblastoma
SE	ADAMTSL3:83804650-83804695_83773522-83773650_83819810-83819979	skipping	Medulloblastoma
SE	KCTD20:36481562-36481759_36479590-36479711_36484713-36484824	skipping	Medulloblastoma
SE	CCDC175:59540675-59540746_59538704-59538840_59551354-59551436	skipping	Medulloblastoma
SE	PRPF19:60897846-60897951_60890546-60891263_60898100-60898271	skipping	Medulloblastoma
SE	ERI3:44284835-44284907_44221069-44221640_44308309-44308401	skipping	Medulloblastoma
SE	FSD1:4318384-4318505_4317181-4317280_4318871-4318950	skipping	Medulloblastoma
A5SS	CEP120:123403217-123403344_123403255-123403344_123399135-123399284	skipping	Medulloblastoma
SE	RBFA:80038505-80038617_80037329-80037506_80044211-80044285	skipping	Medulloblastoma
SE	CIAO2A:64075492-64075537_64072564-64073028_64081101-64081151	skipping	Medulloblastoma
SE	SFMBT2:7381799-7381949_7370280-7370375_7410860-7410883	skipping	Medulloblastoma
A5SS	SPEG:219443108-219443440_219443107-219443150_219444029-219444059	skipping	Medulloblastoma
SE	P2RX7:121180354-121180455_121177146-121177446_121184304-121184677	skipping	Medulloblastoma
SE	RARRES2:150340100-150340204_150338985-150339081_150340435-150340629	skipping	Medulloblastoma
SE	CCDC30:42646135-42646317_42644692-42644807_42653375-42653443	skipping	Medulloblastoma
SE	ARRB2:4720586-4720640_4720392-4720472_4720945-4721061	skipping	Medulloblastoma
A3SS	SCN1A:166077710-166077847_166077709-166077801_166127770-166128015	skipping	Medulloblastoma
SE	ARL17B:46339509-46339774_46330452-46330598_46352819-46352882	skipping	Medulloblastoma
SE	CNGA3:98377687-98377800_98369938-98370076_98380174-98380354	skipping	Medulloblastoma
SE	ARHGAP12:31854066-31854206_31843460-31843586_31861394-31861658	skipping	Medulloblastoma
SE	RASGEF1B:81459332-81459514_81448068-81448281_81471769-81471890	skipping	Medulloblastoma
SE	RIC1:5753200-5753238_5748584-5748714_5754840-5754930	skipping	Medulloblastoma
SE	NLGN3:71164143-71164328_71155213-71155363_71169253-71171128	skipping	Medulloblastoma
SE	ZNF841:52093846-52093971_52088936-52089002_52095574-52095765	skipping	Medulloblastoma
SE	CYRIA:16563989-16564094_16562004-16562141_16588049-16588129	skipping	Medulloblastoma
SE	FGR:27614430-27614583_27613218-27613350_27614849-27614926	skipping	Medulloblastoma
SE	VSIG4:66033474-66033830_66028049-66028112_66039943-66040060	skipping	Medulloblastoma
SE	MRAP2:84062893-84062992_84055311-84055445_84089090-84090881	skipping	Medulloblastoma
SE	WDFY2:51703596-51703650_51675169-51675243_51719197-51719348	skipping	Medulloblastoma
SE	HMGXB3:150027020-150027117_150026705-150026881_150030740-150030839	skipping	Medulloblastoma
SE	GNB2:100678098-100678299_100677497-100677818_100678397-100678452	skipping	Medulloblastoma
SE	ALPK3:84860037-84860072_84859775-84859903_84862634-84862915	skipping	Medulloblastoma
SE	SNED1:241048662-241048766_241048314-241048440_241049021-241049135	skipping	Medulloblastoma
SE	SLC4A3:219627960-219628043_219627564-219627745_219628404-219628570	skipping	Medulloblastoma
SE	CAMK2G:73824040-73824084_73821681-73821730_73828088-73828121	skipping	Medulloblastoma
SE	ITGAM:31270954-31271084_31266029-31266147_31271846-31271992	skipping	Medulloblastoma
SE	PTK2:140761165-140761262_140746759-140746860_140764233-140764290	skipping	Medulloblastoma
RI	ATF3:212615022-212615261_212615021-212615060_212615151-212615261	skipping	Medulloblastoma
SE	SLC44A1:105362821-105363007_105361190-105361330_105364554-105364720	skipping	Medulloblastoma
SE	ZBTB48:6585919-6586030_6580540-6581299_6586694-6586787	skipping	Medulloblastoma
SE	TENT2:79656958-79657001_79648616-79648693_79668891-79669028	skipping	Medulloblastoma
SE	CDK5:151056908-151056975_151056735-151056796_151057071-151057160	skipping	Medulloblastoma
SE	RFX3:3490279-3490345_3488775-3488892_3525746-3525983	skipping	Medulloblastoma
SE	GPATCH4:156596387-156596478_156596079-156596131_156598226-156598319	skipping	Medulloblastoma
SE	CTSS:150750006-150750171_150747776-150747879_150755000-150755150	skipping	Medulloblastoma
SE	CTSS:150751781-150752008_150747776-150747879_150755000-150755150	skipping	Medulloblastoma
SE	GSTCD:105825672-105825800_105823230-105823275_105842064-105842134	skipping	Medulloblastoma
SE	LINC02696:45355879-45355925_45355459-45355602_45365748-45367575	skipping	Medulloblastoma
SE	FCGRT:49513882-49514133_49513176-49513243_49514210-49514309	skipping	Medulloblastoma
SE	SLC4A10:161904004-161904178_161900910-161901011_161905641-161905887	skipping	Medulloblastoma
A5SS	XPO1:61498673-61498913_61498864-61498913_61495454-61495613	skipping	Medulloblastoma
SE	SLC25A23:6452312-6452479_6440063-6442159_6453980-6454009	skipping	Medulloblastoma
SE	VILL:38003168-38003313_38001701-38001860_38004254-38004399	skipping	Medulloblastoma
SE	ZNF707:143691073-143691232_143690056-143690123_143691599-143691700	skipping	Medulloblastoma
SE	LINC00924:95497681-95497807_95477935-95477984_95506053-95507847	skipping	Medulloblastoma
SE	CES2:66938037-66938241_66934443-66935711_66939216-66939358	skipping	Medulloblastoma
SE	KCNK15-AS1:44716625-44716793_44694891-44695507_44738819-44738896	skipping	Medulloblastoma
SE	FAM174A-DT:100518530-100518611_100457056-100457124_100535160-100535234	skipping	Medulloblastoma
SE	LIPA:89314543-89314659_89247537-89247649_89342560-89342610	skipping	Medulloblastoma
SE	CES1P1:55764697-55764904_55760565-55760693_55767364-55767509	skipping	Medulloblastoma
SE	GSTZ1:77326838-77326905_77324569-77324921_77327911-77328037	skipping	Medulloblastoma
A3SS	PPOX:161168413-161168576_161168431-161168576_161167099-161167234	skipping	Medulloblastoma
SE	PSD2:139822726-139822787_139821889-139822005_139833701-139833791	skipping	Medulloblastoma
SE	CDC14B:96539078-96539140_96534454-96534542_96541825-96541892	skipping	Medulloblastoma
SE	COL27A1:114252593-114252646_114250614-114250668_114252878-114252932	skipping	Medulloblastoma
A3SS	GLUD1:87060161-87060825_87060160-87060241_87060914-87061052	skipping	Medulloblastoma
SE	GLUD1:87060688-87060825_87060160-87060241_87060914-87061052	skipping	Medulloblastoma
SE	TTC23:99245389-99245510_99241364-99241559_99248187-99248310	skipping	Medulloblastoma
SE	AHCYL1:110012362-110012462_110011213-110011357_110012896-110012999	skipping	Medulloblastoma
SE	TMTC3:88153291-88153509_88142295-88142487_88154287-88154324	skipping	Medulloblastoma
A3SS	ZNF567:36689397-36689497_36689400-36689497_36687627-36687686	skipping	Medulloblastoma
SE	MLC1:50083084-50083173_50080343-50080397_50084725-50084961	skipping	Medulloblastoma
SE	WDFY3:84765810-84766027_84756925-84757161_84766251-84766372	skipping	Medulloblastoma
SE	IMMT:86171208-86171312_86170748-86170841_86173649-86173761	skipping	Medulloblastoma
SE	IMMT:86171208-86171345_86170748-86170841_86173649-86173761	skipping	Medulloblastoma
SE	PHF14:11028681-11028818_10990702-10990847_11035639-11035786	skipping	Medulloblastoma
SE	ENTPD6:25207076-25207397_25206521-25206590_25209848-25209925	skipping	Medulloblastoma
SE	RNF112:19413577-19413681_19413279-19413411_19414094-19414145	skipping	Medulloblastoma
A5SS	CCDC150:196719497-196719666_196719496-196719584_196720173-196720234	skipping	Medulloblastoma
SE	VEGFC:176711499-176711650_176687820-176687927_176727777-176727968	skipping	Medulloblastoma
SE	RDH11:67691140-67691244_67690211-67690421_67695629-67695717	skipping	Medulloblastoma
SE	SPNS3:4486228-4486326_4478571-4478637_4486411-4486583	skipping	Medulloblastoma
SE	FBXL17:108364738-108364995_108348398-108348530_108380698-108382098	skipping	Medulloblastoma
A3SS	MANBA:102664685-102669049_102664684-102664852_102671280-102671398	skipping	Medulloblastoma
SE	FAM153A:177714054-177714177_177713747-177713916_177716344-177716415	skipping	Medulloblastoma
SE	MANBA:102668963-102669049_102664684-102664852_102671280-102671398	skipping	Medulloblastoma
SE	DNAI4:66835626-66835777_66833990-66834148_66840468-66840671	skipping	Medulloblastoma
SE	ACSF2:50462420-50462585_50462183-50462302_50463155-50463251	skipping	Medulloblastoma
SE	COMMD3:22318272-22318306_22318104-22318168_22318958-22319018	skipping	Medulloblastoma
SE	SLC9B2:103043296-103043445_103031699-103031808_103044889-103044991	skipping	Medulloblastoma
SE	ZNF418:57933817-57933902_57930427-57930554_57935030-57935135	skipping	Medulloblastoma
SE	COP1:176175910-176176007_176135009-176135086_176184632-176184664	skipping	Medulloblastoma
SE	DNAH14:225043886-225043983_225043743-225043789_225050209-225050376	skipping	Medulloblastoma
SE	SPEF2:35700496-35700752_35697689-35697793_35704553-35704662	skipping	Medulloblastoma
SE	TOMM40L:161227636-161227737_161226303-161226604_161227883-161227989	skipping	Medulloblastoma
SE	NBEAL1:203077752-203077837_203068392-203068475_203083218-203083525	skipping	Medulloblastoma
SE	TMEM132A:60927204-60927418_60924459-60924733_60927640-60927859	skipping	Medulloblastoma
SE	TMEM132A:60927359-60927418_60924497-60924733_60927640-60927858	skipping	Medulloblastoma
SE	ENSG00000284820:219213241-219213326_219213007-219213065_219213438-219213502	skipping	Medulloblastoma
SE	ILKAP:238189853-238189972_238185180-238185287_238194274-238194331	skipping	Medulloblastoma
SE	ATP1B3:141921977-141922063_141916554-141916574_141925530-141925728	skipping	Medulloblastoma
SE	TCAF2:143724360-143724697_143723210-143723450_143727412-143727667	skipping	Medulloblastoma
SE	MTHFD1L:150877773-150877826_150877633-150877684_150882761-150882886	skipping	Medulloblastoma
SE	GRHPR:37424845-37424975_37422695-37422833_37425921-37425994	skipping	Medulloblastoma
SE	GABRA5:26868729-26868793_26867162-26867418_26869174-26869296	skipping	Medulloblastoma
SE	TNC:115048260-115048532_115046409-115046682_115063795-115064068	skipping	Medulloblastoma
SE	PTPN13:86686710-86686775_86672364-86672543_86689004-86689061	skipping	Medulloblastoma
SE	SLC15A2:121922775-121922861_121922219-121922302_121923039-121923129	skipping	Medulloblastoma
SE	NXPE3:101801235-101801989_101785401-101785689_101816794-101817001	skipping	Medulloblastoma
SE	ZC3H11A:203818570-203818689_203816925-203817124_203828298-203828422	skipping	Medulloblastoma
SE	RNF41:56213958-56214070_56210296-56210568_56221902-56221933	skipping	Medulloblastoma
SE	LRBA:150872663-150872755_150871344-150871453_150893051-150893149	skipping	Medulloblastoma
SE	ARHGEF33:38971870-38971944_38966005-38966145_38973706-38973869	skipping	Medulloblastoma
SE	MARCHF2:8421789-8422016_8413269-8413420_8430657-8430867	skipping	Medulloblastoma
A3SS	ZNF133:18305668-18305807_18305680-18305807_18298288-18298464	skipping	Medulloblastoma
SE	PNMA2:26509601-26509677_26508812-26509243_26513815-26513883	skipping	Medulloblastoma
SE	SLC4A4:71397577-71397653_71357007-71357187_71440615-71440773	skipping	Medulloblastoma
SE	DPCD:101608835-101608937_101605139-101605212_101609366-101609662	skipping	Medulloblastoma
SE	DPCD:101608867-101608937_101605139-101605212_101609366-101609447	skipping	Medulloblastoma
SE	PCNX2:233000305-233000535_232999104-232999379_233001536-233001681	skipping	Medulloblastoma
SE	RFX3:3490279-3490345_3488775-3488895_3525746-3525983	skipping	Medulloblastoma
A5SS	DPY19L3:32467474-32468813_32467473-32467626_32477521-32477654	skipping	Medulloblastoma
SE	TTLL3:9820546-9820741_9813247-9813345_9826996-9827072	skipping	Medulloblastoma
SE	PSAT1:78317676-78317804_78308413-78308583_78328050-78328188	skipping	Medulloblastoma
SE	DLEU2:50070582-50070641_50068096-50068163_50071515-50071629	skipping	Medulloblastoma
SE	DPY19L3:32468731-32468813_32467473-32467626_32477521-32477654	skipping	Medulloblastoma
SE	ENSG00000249141:166952488-166952548_166938894-166939008_166956096-166956124	skipping	Medulloblastoma
SE	KIAA1671:25181699-25181823_25174239-25177522_25184976-25185119	skipping	Medulloblastoma
SE	OGG1:9756767-9756816_9754703-9754885_9781512-9781600	skipping	Medulloblastoma
SE	DMTF1:87154228-87154278_87152612-87152944_87154389-87154528	skipping	Medulloblastoma
SE	SLC46A1:28402238-28402321_28394641-28399713_28404615-28405468	skipping	Medulloblastoma
SE	ARFGEF3:138209910-138210041_138207041-138207123_138229783-138229852	skipping	Medulloblastoma
SE	VPS53:532842-532911_521600-521738_537027-537176	skipping	Medulloblastoma
SE	PHYKPL:178215276-178215430_178214795-178214885_178229939-178230099	skipping	Medulloblastoma
SE	USE1:17218364-17218391_17216168-17216321_17219212-17219387	skipping	Medulloblastoma
SE	ENSG00000227627:152987956-152988014_152983749-152983805_152988675-152989223	skipping	Medulloblastoma
SE	C14orf39:60466917-60467044_60465978-60466055_60468444-60468533	skipping	Medulloblastoma
SE	KCNT2:196258194-196258494_196235985-196236070_196280859-196280988	skipping	Medulloblastoma
SE	ACOX3:8370908-8370994_8366281-8367080_8381491-8381607	skipping	Medulloblastoma
SE	HDAC11:13502884-13502980_13481245-13481394_13504093-13504113	skipping	Medulloblastoma
SE	ECHDC2:52907868-52907954_52905033-52905090_52911565-52911653	skipping	Medulloblastoma
SE	CXXC5:139679847-139679940_139647903-139648004_139680363-139680556	skipping	Medulloblastoma
SE	DISP1:222899781-222899865_222815046-222815171_222928429-222928570	skipping	Medulloblastoma
SE	KAT6B:74977316-74977437_74959969-74960078_74979223-74979339	skipping	Medulloblastoma
SE	GSTK1:143267617-143267733_143264991-143265296_143268090-143268184	skipping	Medulloblastoma
SE	CLUHP3:31705890-31705994_31705348-31705472_31706890-31707437	skipping	Medulloblastoma
SE	ENSG00000285798:148041635-148041754_148039237-148039328_148042177-148042307	skipping	Medulloblastoma
SE	SPAG6:22386754-22386959_22368494-22368678_22391728-22391920	skipping	Medulloblastoma
SE	RFXANK:19192960-19193100_19192242-19192554_19193938-19194133	skipping	Medulloblastoma
SE	LINC01285:118881778-118881876_118855463-118855555_118884982-118885223	skipping	Medulloblastoma
SE	ZEB1:31373018-31373173_31322009-31322084_31387123-31387266	skipping	Medulloblastoma
SE	TC2N:91798299-91798399_91797784-91797901_91798988-91798998	skipping	Medulloblastoma
SE	ZNF19:71494954-71495018_71484588-71484748_71514003-71514157	skipping	Medulloblastoma
A3SS	RHBG:156384414-156384600_156384565-156384600_156382747-156382869	skipping	Medulloblastoma
SE	CRISPLD1:74985926-74986117_74984601-74984920_75012432-75012550	skipping	Medulloblastoma
SE	GALNT15:16200619-16200823_16195759-16195957_16208502-16208645	skipping	Medulloblastoma
SE	USP8:50476849-50476993_50471632-50471795_50477275-50477499	skipping	Medulloblastoma
SE	BOD1L1:13588722-13588792_13587698-13587771_13590385-13590446	skipping	Medulloblastoma
SE	LTBR:6388800-6388825_6388253-6388505_6390111-6390340	skipping	Medulloblastoma
SE	MPI:74896152-74896325_74892660-74892802_74897511-74897957	skipping	Medulloblastoma
SE	ENOSF1:677743-677872_677344-677444_683245-683380	skipping	Medulloblastoma
A3SS	U2AF2:55662502-55662618_55662504-55662618_55661770-55661834	skipping	Medulloblastoma
SE	LRP1B:141013556-141013745_141005334-141005457_141015695-141015915	skipping	Medulloblastoma
A3SS	ZNF395:28375262-28375382_28375261-28375378_28386003-28386138	skipping	Medulloblastoma
SE	SUCLG2:67508807-67508903_67498133-67498295_67518246-67518336	skipping	Medulloblastoma
SE	SFXN5:73040854-73040931_73023187-73023214_73058527-73058596	skipping	Medulloblastoma
SE	RBMX:136879017-136879123_136877914-136878086_136880596-136880722	skipping	Medulloblastoma
SE	FSD1L:105535067-105535318_105534492-105534593_105546357-105546602	skipping	Medulloblastoma
SE	ANXA11:80176107-80176155_80172806-80172869_80180940-80181136	skipping	Medulloblastoma
SE	IGF2R:159991184-159991323_159969081-159969395_160009009-160009134	skipping	Medulloblastoma
SE	USP1:62443159-62443319_62442194-62442299_62447340-62447511	skipping	Medulloblastoma
SE	BCORL1:130012578-130012668_130005187-130005317_130012949-130013178	skipping	Medulloblastoma
SE	AKAP9:92102594-92102826_92099686-92101056_92107292-92107422	skipping	Medulloblastoma
SE	TRAF2:136916541-136916615_136909919-136909994_136920233-136920320	skipping	Medulloblastoma
SE	PARPBP:102195312-102195447_102182548-102182627_102195950-102196429	skipping	Medulloblastoma
SE	MAD1L1:2229984-2230143_2225409-2225550_2232871-2232945	skipping	Medulloblastoma
SE	PRKAA1:40777445-40777586_40775409-40775503_40798062-40798148	skipping	Medulloblastoma
SE	PWRN1:24150455-24150569_24143819-24143905_24154851-24154931	skipping	Medulloblastoma
SE	EMC7:34088053-34088133_34084016-34084486_34095894-34096014	skipping	Medulloblastoma
SE	DLG1:197130527-197130671_197119409-197119530_197136541-197136678	skipping	Medulloblastoma
SE	ASIC4:219532315-219532477_219532000-219532128_219535170-219535324	skipping	Medulloblastoma
SE	TNS2:53055781-53055845_53055567-53055690_53057012-53057096	skipping	Medulloblastoma
SE	KCNH3:49557183-49557259_49556171-49556476_49557353-49557637	skipping	Medulloblastoma
SE	SNAI3-AS1:88671862-88672122_88671276-88671465_88673603-88675114	skipping	Medulloblastoma
SE	PTPN13:86672365-86672543_86635251-86635371_86686709-86686775	skipping	Medulloblastoma
SE	APC:112801279-112801383_112792445-112792529_112815494-112815593	skipping	Medulloblastoma
SE	NBEAL2:46991219-46991304_46989510-46989593_46991839-46991946	skipping	Medulloblastoma
SE	CNGB1:57937092-57937359_57931764-57931878_57939429-57939592	skipping	Medulloblastoma
SE	LIPA:89338195-89338288_89335335-89335534_89342491-89342659	skipping	Medulloblastoma
SE	CCDC125:69303847-69303929_69300011-69300127_69320236-69320345	skipping	Medulloblastoma
SE	SETD4:36057109-36057204_36053582-36053620_36058815-36058924	skipping	Medulloblastoma
SE	FSD1L:105534493-105534593_105512806-105512936_105546357-105546802	skipping	Medulloblastoma
SE	EFHC1:52423687-52423814_52421006-52421068_52423945-52424167	skipping	Medulloblastoma
SE	AK2:33024442-33024567_33014521-33014594_33036735-33036844	skipping	Medulloblastoma
SE	LRP1B:140883817-140884021_140868098-140868263_140886137-140886335	skipping	Medulloblastoma
SE	FCER2:7697013-7697075_7696824-7696914_7697235-7697298	skipping	Medulloblastoma
SE	ACAD9:128884657-128884746_128879653-128881523_128893554-128893656	skipping	Medulloblastoma
SE	ERF:42249827-42249942_42247568-42249738_42250330-42250441	skipping	Medulloblastoma
SE	ACAD9:128884675-128884746_128879653-128881523_128893554-128893656	skipping	Medulloblastoma
SE	GGCX:85558440-85558662_85555483-85555590_85558916-85559075	skipping	Medulloblastoma
SE	CNTN6:1385611-1385797_1383292-1383408_1401432-1401545	skipping	Medulloblastoma
SE	CEP192:13037237-13037301_13030464-13030608_13042203-13042334	skipping	Medulloblastoma
SE	SDCCAG8:243293091-243293219_243286271-243286397_243330539-243330692	skipping	Medulloblastoma
SE	RAPGEF5:22219866-22219991_22193914-22194033_22230845-22230919	skipping	Medulloblastoma
SE	COG4:70519649-70519731_70514334-70514509_70523372-70523531	skipping	Medulloblastoma
SE	WNT11:76196483-76196718_76194566-76194844_76206324-76206502	skipping	Medulloblastoma
SE	ZNF789:99484030-99484143_99479660-99479787_99503546-99503650	skipping	Medulloblastoma
SE	CENPK:65554797-65554898_65552492-65552549_65561462-65561564	skipping	Medulloblastoma
SE	CHKB-DT:50586843-50586952_50586529-50586639_50587269-50587455	skipping	Medulloblastoma
SE	PDS5B:32687134-32687285_32683877-32684023_32694222-32694304	skipping	Medulloblastoma
SE	SLC44A1:105309724-105309866_105299219-105299309_105348357-105348451	skipping	Medulloblastoma
SE	CRYZL2P:178031551-178031660_178026154-178026255_178037693-178037801	skipping	Medulloblastoma
SE	ZRANB3:135504329-135504496_135353320-135353628_135531126-135531218	skipping	Medulloblastoma
SE	NDRG2:21023241-21023321_21022061-21022182_21025028-21025061	skipping	Medulloblastoma
A3SS	ATXN7L3:44196034-44196100_44196033-44196079_44196395-44196418	skipping	Medulloblastoma
A5SS	ECEL1:232482851-232482954_232482856-232482954_232482549-232482608	skipping	Medulloblastoma
SE	ZNF366:72460165-72461510_72456403-72456595_72507250-72507410	skipping	Medulloblastoma
SE	INSRR:156842398-156842508_156842111-156842271_156843003-156843233	skipping	Medulloblastoma
SE	PPP2R5C:101917831-101917947_101909588-101909690_101925140-101925307	skipping	Medulloblastoma
SE	TVP23A:10770272-10770331_10766674-10769101_10771669-10771798	skipping	Medulloblastoma
SE	CBL:119287852-119287946_119285188-119285566_119296917-119297034	skipping	Medulloblastoma
SE	GBGT1:133155901-133155936_133152952-133155312_133156014-133156065	skipping	Medulloblastoma
A3SS	HNRNPA1:54283812-54283967_54283826-54283967_54283078-54283234	skipping	Medulloblastoma
SE	LRP1:57179329-57179556_57178889-57179021_57179781-57179956	skipping	Medulloblastoma
SE	PSMC5:63827851-63827923_63827459-63827514_63828137-63828209	skipping	Medulloblastoma
SE	CRISPLD1:75012433-75012551_74985925-74986245_75012889-75013022	skipping	Medulloblastoma
SE	MTCH2:47622701-47622776_47617316-47618919_47627079-47627127	skipping	Medulloblastoma
SE	GNPTAB:101757572-101757657_101756941-101757310_101760029-101760090	skipping	Medulloblastoma
SE	SLC66A1:19317600-19317841_19312325-19312358_19324632-19324762	skipping	Medulloblastoma
SE	FNDC1:159264975-159265004_159261189-159261269_159266083-159266245	skipping	Medulloblastoma
SE	PIDD1:801218-801365_800761-801120_801444-801624	skipping	Medulloblastoma
SE	TJP1:29761601-29761769_29761138-29761286_29762334-29762438	skipping	Medulloblastoma
A5SS	PPP5C:46387366-46388448_46387365-46387453_46388552-46388731	skipping	Medulloblastoma
SE	PICALM:86011030-86011136_86007368-86007583_86012280-86012392	skipping	Medulloblastoma
SE	DCTN1:74374323-74374340_74372927-74372948_74376741-74376762	skipping	Medulloblastoma
SE	WDR4:42863440-42863596_42859661-42859722_42873602-42873691	skipping	Medulloblastoma
SE	RUFY1:179601892-179601986_179598691-179598821_179605875-179605924	skipping	Medulloblastoma
SE	MGST3:165651014-165651087_165649754-165649964_165654278-165654351	skipping	Medulloblastoma
SE	RANGAP1:41256191-41256290_41256020-41256105_41256710-41256824	skipping	Medulloblastoma
SE	XAB2:7626136-7626270_7625879-7626044_7627242-7627440	skipping	Medulloblastoma
SE	ANO5:22259519-22259741_22257679-22257754_22262128-22262298	skipping	Medulloblastoma
SE	MSH2:47607392-47607581_47512302-47512420_47632801-47632885	skipping	Medulloblastoma
SE	BSCL2:62705301-62705617_62702467-62702549_62705915-62706234	skipping	Medulloblastoma
SE	LRP1:57196982-57197165_57196086-57196277_57197298-57197384	skipping	Medulloblastoma
SE	ACTR1A:102481132-102481172_102479228-102480965_102483010-102483103	skipping	Medulloblastoma
SE	TEX264:51674271-51674562_51671174-51671288_51699405-51699574	skipping	Medulloblastoma
SE	KHDC4:155927104-155927156_155925631-155925843_155929295-155929375	skipping	Medulloblastoma
SE	USP34:61228645-61228719_61226787-61227218_61228826-61228995	skipping	Medulloblastoma
SE	VPS36:52417057-52417141_52416016-52416093_52417991-52418056	skipping	Medulloblastoma
SE	NECTIN2:44871853-44872149_44865270-44865660_44873915-44874033	skipping	Medulloblastoma
SE	HTATIP2:20367174-20367281_20363713-20364432_20376579-20376717	skipping	Medulloblastoma
SE	GK5:142204217-142204788_142198856-142198933_142213525-142213601	skipping	Medulloblastoma
SE	SPARCL1:87499521-87499585_87494980-87495143_87529044-87529092	skipping	Medulloblastoma
SE	LIMK1:74115802-74115958_74111932-74111998_74120582-74120638	skipping	Medulloblastoma
A3SS	NONO:71284397-71284453_71284401-71284453_71283693-71283721	skipping	Medulloblastoma
A3SS	FCHO1:17755118-17755191_17755121-17755191_17754316-17754361	skipping	Medulloblastoma
A5SS	PRRT2:29812990-29813775_29812989-29813393_29814343-29814465	skipping	Medulloblastoma
A3SS	MOCS2:53100411-53100534_53100410-53100487_53102096-53102224	skipping	Medulloblastoma
SE	LRRFIP1:237714259-237714276_237708543-237708630_237717761-237717809	skipping	Medulloblastoma
SE	MS4A7:60386717-60386773_60385087-60385222_60389389-60389596	skipping	Medulloblastoma
SE	DNAH7:196047352-196047499_196027959-196028047_196048295-196048404	skipping	Medulloblastoma
SE	LRP1:57210307-57210480_57210028-57210169_57210717-57210879	skipping	Medulloblastoma
A5SS	GSAP:77329333-77330367_77330238-77330367_77326211-77326273	skipping	Medulloblastoma
SE	DAP3:155709773-155709824_155689082-155689243_155725381-155725411	skipping	Medulloblastoma
SE	SIMC1:176261028-176261149_176238366-176238637_176263416-176263502	skipping	Medulloblastoma
SE	LINC02253:97429770-97429889_97411191-97411278_97431790-97432084	skipping	Medulloblastoma
SE	MARCHF2:8426609-8426804_8413269-8413420_8430657-8430867	skipping	Medulloblastoma
SE	TAGLN2:159919661-159919835_159918750-159919376_159920329-159920537	skipping	Medulloblastoma
SE	GABPB2:151088158-151088297_151070803-151070934_151090405-151090573	skipping	Medulloblastoma
SE	NRBP2:143837407-143837509_143837248-143837299_143837622-143837755	skipping	Medulloblastoma
A3SS	COMMD3:22318272-22318713_22318652-22318713_22317883-22317995	skipping	Medulloblastoma
SE	POP5:120579774-120579923_120578763-120579412_120581114-120581257	skipping	Medulloblastoma
SE	STK17A:43608256-43608400_43595900-43596113_43619596-43619723	skipping	Medulloblastoma
A3SS	RPGRIP1:21321854-21322004_21321856-21322004_21321358-21321506	skipping	Medulloblastoma
SE	CENPK:65561463-65561564_65542801-65542848_65563097-65563125	skipping	Medulloblastoma
A3SS	COMMD3:22318353-22318713_22318652-22318713_22317883-22317995	skipping	Medulloblastoma
SE	SYCP1:114876737-114876810_114876068-114876138_114878093-114878202	skipping	Medulloblastoma
A3SS	ENSG00000230910:68634185-68634719_68634184-68634258_68635065-68635133	skipping	Medulloblastoma
SE	SYCP2L:10955116-10955217_10942676-10942746_10956135-10956242	skipping	Medulloblastoma
SE	ZNF177:9364862-9364948_9363019-9363084_9376315-9376423	skipping	Medulloblastoma
SE	MEF2C:88749070-88749117_88731728-88731901_88751856-88752043	skipping	Medulloblastoma
SE	SFI1:31604869-31604945_31604308-31604404_31606327-31606430	skipping	Medulloblastoma
SE	FNIP1:131718986-131719060_131716564-131716656_131719316-131719417	skipping	Medulloblastoma
SE	MEGF11:65916148-65916276_65915469-65915598_65916827-65916956	skipping	Medulloblastoma
SE	COP1:176149006-176149074_176135009-176135086_176175909-176176007	skipping	Medulloblastoma
SE	ABHD14A-ACY1:51987309-51987453_51986414-51987061_51987555-51987624	skipping	Medulloblastoma
SE	AUTS2:70774028-70774099_70766113-70766334_70775356-70775386	skipping	Medulloblastoma
A3SS	MIGA2:129067995-129068332_129068018-129068332_129067772-129067871	skipping	Medulloblastoma
A5SS	DGKZ:46374604-46374839_46374603-46374666_46374933-46375045	skipping	Medulloblastoma
SE	DGKZ:46374766-46374839_46374603-46374666_46374933-46375045	skipping	Medulloblastoma
SE	WASHC4:105121101-105121204_105120554-105120597_105122117-105122238	skipping	Medulloblastoma
SE	PRPF40A:152676405-152676779_152673597-152673706_152677450-152677475	skipping	Medulloblastoma
SE	GSR:30700081-30700135_30696379-30696479_30703092-30703240	skipping	Medulloblastoma
SE	CNTRL:121164943-121165100_121162053-121162271_121166106-121166180	skipping	Medulloblastoma
SE	CFAP298-TCP10L:32574096-32574124_32573283-32573368_32574575-32574676	skipping	Medulloblastoma
SE	MIOS:7567607-7567688_7567052-7567484_7572435-7572667	skipping	Medulloblastoma
SE	IGF2:2140135-2140299_2135366-2135529_2140856-2141238	skipping	Medulloblastoma
SE	GREB1L:21395385-21395561_21384205-21384403_21401149-21401326	skipping	Medulloblastoma
SE	HSD11B1L:5684989-5685119_5684780-5684905_5687281-5687304	skipping	Medulloblastoma
SE	IRAG2:25063723-25063816_25062819-25062900_25066364-25066512	skipping	Medulloblastoma
SE	DCDC1:31290647-31290852_31265506-31265600_31305614-31305777	skipping	Medulloblastoma
SE	TRIP12:229768616-229768719_229763836-229767750_229769230-229769325	skipping	Medulloblastoma
SE	COL4A3:227304019-227304144_227303858-227303930_227304984-227305083	skipping	Medulloblastoma
SE	PTK2:140846260-140846322_140818879-140819020_140846598-140846678	skipping	Medulloblastoma
SE	NR2C2:15004557-15004613_15003875-15003986_15016151-15016254	skipping	Medulloblastoma
SE	PHLDB1:118632159-118632296_118631912-118632053_118634922-118635051	skipping	Medulloblastoma
SE	CHN1:174801707-174801812_174798808-174800287_174811510-174811588	skipping	Medulloblastoma
SE	TJP1:29761139-29761286_29742641-29742781_29766265-29766542	skipping	Medulloblastoma
SE	ENSG00000248751:30286016-30286098_30285831-30285926_30286824-30286948	skipping	Medulloblastoma
SE	PARVA:12473913-12473983_12473743-12473834_12477846-12477949	skipping	Medulloblastoma
SE	SLC9B2:103048893-103049020_103047050-103047226_103050239-103050382	skipping	Medulloblastoma
SE	C11orf24:68268054-68268278_68263691-68263866_68271856-68271989	skipping	Medulloblastoma
SE	MTHFD1L:150926122-150926295_150922204-150922302_150936803-150936915	skipping	Medulloblastoma
SE	HPS5:18287535-18287690_18286590-18286710_18287892-18288013	skipping	Medulloblastoma
SE	HSDL2:112418860-112418958_112416840-112416944_112438430-112438625	skipping	Medulloblastoma
A5SS	FUZ:49812447-49812736_49812637-49812736_49811630-49811699	skipping	Medulloblastoma
A5SS	GBGT1:133155901-133156065_133156014-133156065_133152952-133155312	skipping	Medulloblastoma
SE	PLOD2:146110285-146110448_146106531-146106644_146121111-146121248	skipping	Medulloblastoma
SE	C14orf39:60465979-60466055_60461507-60461593_60466916-60467044	skipping	Medulloblastoma
SE	MAP3K11:65608268-65608448_65607705-65608070_65613017-65614221	skipping	Medulloblastoma
A3SS	NAP1L1:76056033-76056161_76056032-76056158_76057743-76057776	skipping	Medulloblastoma
SE	EPHA4:221442829-221443014_221437060-221437122_221443492-221443606	skipping	Medulloblastoma
A3SS	CUZD1:122836831-122837048_122836830-122836899_122837403-122837554	skipping	Medulloblastoma
SE	ZFAND4:45663542-45663842_45652983-45653059_45672249-45672275	skipping	Medulloblastoma
A3SS	HSF4:67167120-67167222_67167201-67167222_67166557-67166622	skipping	Medulloblastoma
SE	TNS3:47280286-47280354_47280163-47280190_47283696-47283865	skipping	Medulloblastoma
SE	GPATCH11:37089640-37089866_37088368-37088440_37091915-37092036	skipping	Medulloblastoma
SE	ITM2B:48233930-48234071_48233218-48233477_48253807-48253936	skipping	Medulloblastoma
SE	ENSG00000268173:18161054-18161185_18160918-18160969_18161278-18161495	skipping	Medulloblastoma
SE	ZNF710:90074116-90074290_90073070-90073262_90079659-90082191	skipping	Medulloblastoma
SE	TLN1:35716390-35716556_35715058-35715187_35717145-35717440	skipping	Medulloblastoma
SE	IFI35:43013776-43013882_43013475-43013662_43014107-43014456	skipping	Medulloblastoma
SE	WDSUB1:159275546-159275638_159271701-159271795_159279760-159279945	skipping	Medulloblastoma
SE	RAPH1:203489584-203490089_203477075-203477156_203491213-203491319	skipping	Medulloblastoma
SE	COMMD3-BMI1:22318959-22319018_22318271-22318306_22326430-22326521	skipping	Medulloblastoma
SE	SMOC1:69977918-69977965_69975714-69975814_70010753-70010946	skipping	Medulloblastoma
SE	MARCHF2:8421789-8422016_8418404-8418807_8426608-8426668	skipping	Medulloblastoma
SE	NEK7:198277961-198278069_198264124-198264235_198278953-198279061	skipping	Medulloblastoma
SE	PSMB10:67936398-67936485_67936214-67936312_67936693-67936847	skipping	Medulloblastoma
SE	COL16A1:31665583-31665618_31665171-31665234_31665881-31665935	skipping	Medulloblastoma
SE	USP6NL:11597631-11597717_11564126-11565638_11611442-11611650	skipping	Medulloblastoma
SE	ANO10:43576692-43577261_43574808-43574864_43598531-43598666	skipping	Medulloblastoma
SE	FAM193A:2690698-2690970_2672120-2672372_2693585-2693874	skipping	Medulloblastoma
A5SS	RAD50:132575777-132575928_132575776-132575863_132587561-132587690	skipping	Medulloblastoma
SE	MAN2B1:12663317-12663462_12661259-12661376_12663702-12663835	skipping	Medulloblastoma
SE	UBQLN1:83677727-83677961_83666349-83669327_83682950-83683066	skipping	Medulloblastoma
SE	RDX:110231873-110232033_110199580-110199678_110233236-110233466	skipping	Medulloblastoma
SE	MEIOC:44665384-44665488_44662316-44662471_44666375-44666797	skipping	Medulloblastoma
SE	RECQL4:144515150-144515242_144514935-144515072_144515325-144515457	skipping	Medulloblastoma
SE	MAK:10770111-10770230_10762722-10764606_10773033-10773108	skipping	Medulloblastoma
SE	DSC3:31025760-31025915_31024348-31024493_31029508-31029628	skipping	Medulloblastoma
SE	MYO9B:17183829-17183868_17175662-17175741_17184864-17184898	skipping	Medulloblastoma
SE	ADGRA3:22424191-22424352_22420037-22421089_22435310-22435466	skipping	Medulloblastoma
SE	KIF1C:5000772-5000848_5000219-5000352_5001221-5001401	skipping	Medulloblastoma
SE	DNAH14:224968759-224968874_224967430-224967583_225007412-225007544	skipping	Medulloblastoma
A3SS	PNKD:218340728-218341626_218341533-218341626_218340028-218340141	skipping	Medulloblastoma
SE	PNKD:218340728-218340786_218340028-218340141_218341533-218341626	skipping	Medulloblastoma
SE	PHLDB3:43486266-43486322_43479376-43479593_43486608-43486696	skipping	Medulloblastoma
SE	CXCL16:4735092-4735508_4734285-4734652_4738407-4738490	skipping	Medulloblastoma
SE	DNAAF9:3322652-3322696_3322216-3322262_3324891-3324968	skipping	Medulloblastoma
SE	ANO6:45409357-45409487_45403438-45403536_45416698-45416904	skipping	Medulloblastoma
SE	TTC7B:90689540-90689712_90676522-90676660_90695499-90695578	skipping	Medulloblastoma
RI	TRMT6:5941053-5942036_5941052-5941139_5941950-5942036	skipping	Medulloblastoma
SE	ZNF875:37347190-37347316_37325153-37325274_37347776-37347810	skipping	Medulloblastoma
SE	KNL1:40629324-40629371_40628610-40628678_40640911-40641027	skipping	Medulloblastoma
SE	WDR17:176111575-176111703_176065840-176066079_176115795-176115979	skipping	Medulloblastoma
SE	TAGLN:117203782-117203884_117203306-117203484_117204214-117204405	skipping	Medulloblastoma
SE	RPS19:41863871-41863985_41861111-41861212_41864173-41864899	skipping	Medulloblastoma
SE	LRRC73:43507826-43507926_43507455-43507678_43508297-43508420	skipping	Medulloblastoma
SE	RFC1:39306592-39306704_39304813-39304928_39308635-39309032	skipping	Medulloblastoma
A3SS	CARMIL1:25612737-25612886_25612739-25612886_25612376-25612401	skipping	Medulloblastoma
SE	HCK:32099004-32099135_32093862-32094016_32101316-32101519	skipping	Medulloblastoma
SE	PDZD2:32101105-32101239_32099173-32100963_32107968-32108365	skipping	Medulloblastoma
SE	LINC01504:72335392-72335497_72314985-72315090_72336765-72336864	skipping	Medulloblastoma
SE	PEF1:31635222-31635522_31633158-31633314_31644379-31644589	skipping	Medulloblastoma
SE	MBD6:57527507-57527660_57526565-57527227_57527847-57528017	skipping	Medulloblastoma
SE	PWWP3A:1370642-1371078_1369595-1369646_1373071-1373160	skipping	Medulloblastoma
SE	CRHR1:45833714-45833849_45833451-45833537_45834623-45834764	skipping	Medulloblastoma
SE	CSF1R:150080052-150080336_150078111-150078248_150080766-150081024	skipping	Medulloblastoma
SE	DHX40:59579472-59579558_59577265-59577365_59586152-59586233	skipping	Medulloblastoma
SE	ENSG00000288208:45331661-45331849_45331419-45331556_45332762-45332834	skipping	Medulloblastoma
SE	TMEM120B:121779549-121779623_121776374-121776444_121780940-121781142	skipping	Medulloblastoma
SE	RNPEP:201996147-201996263_201988903-201989044_201997318-201997554	skipping	Medulloblastoma
SE	CACNA1F:49212243-49212308_49211897-49211989_49212666-49212795	skipping	Medulloblastoma
SE	CACNA1F:49230850-49230989_49230466-49230609_49231201-49231307	skipping	Medulloblastoma
SE	ENSG00000206567:10008404-10008618_10007425-10007623_10011022-10011176	skipping	Medulloblastoma
SE	TENM3:182714087-182714233_182688165-182688351_182728964-182729181	skipping	Medulloblastoma
SE	C14orf39:60484881-60484937_60483690-60483817_60485029-60485086	skipping	Medulloblastoma
SE	CCNJL:160315382-160315505_160280524-160280738_160339444-160339650	skipping	Medulloblastoma
SE	P4HA1:73030271-73030370_73016845-73016899_73043886-73043957	skipping	Medulloblastoma
SE	CSAD:53171882-53171988_53170422-53170502_53172345-53172371	skipping	Medulloblastoma
SE	ENSG00000271741:34983767-34983947_34981532-34982119_34992233-34992387	skipping	Medulloblastoma
SE	PHLPP1:62972514-62972708_62963367-62963472_62975396-62975625	skipping	Medulloblastoma
SE	TCTN1:110644992-110645129_110641541-110642389_110647210-110647336	skipping	Medulloblastoma
SE	SPIDR:47729412-47729465_47728932-47729047_47735306-47735374	skipping	Medulloblastoma
SE	TAC4:49841552-49841584_49839849-49839909_49844063-49844157	skipping	Medulloblastoma
SE	MAOB:43803300-43803404_43802171-43802263_43838867-43839005	skipping	Medulloblastoma
SE	HMGN1:39347379-39347478_39345829-39345958_39347915-39347952	skipping	Medulloblastoma
SE	FAM184B:17688424-17688531_17664561-17664659_17704999-17705206	skipping	Medulloblastoma
SE	ITSN2:24275713-24275849_24271765-24271941_24286211-24286351	skipping	Medulloblastoma
SE	BLOC1S6:45592135-45592276_45587784-45587876_45603103-45603187	skipping	Medulloblastoma
A5SS	ZC3H11A:203801575-203803016_203801574-203801628_203816925-203817124	skipping	Medulloblastoma
SE	ZC3H11A:203802652-203803016_203801574-203801628_203816925-203817124	skipping	Medulloblastoma
SE	FIP1L1:53389809-53389873_53383772-53383876_53390520-53390597	skipping	Medulloblastoma
SE	ABR:1069969-1070090_1067076-1067242_1072613-1072754	skipping	Medulloblastoma
SE	ZNF599:34769429-34769555_34766967-34767411_34772823-34773200	skipping	Medulloblastoma
SE	NCSTN:160355863-160355958_160354117-160354290_160356259-160356347	skipping	Medulloblastoma
SE	SSR1:7295392-7295485_7281142-7289931_7298746-7298823	skipping	Medulloblastoma
SE	PDE7B:136178997-136179141_136173796-136173888_136181226-136181323	skipping	Medulloblastoma
SE	RPS6KA6:84064971-84065111_84058345-84064402_84096193-84096311	skipping	Medulloblastoma
SE	HAUS4:22950314-22950410_22947867-22948033_22952327-22952459	skipping	Medulloblastoma
SE	CNEP1R1:50026396-50026467_50025224-50025340_50033396-50033506	skipping	Medulloblastoma
A3SS	COX6B2:55353312-55353393_55353311-55353390_55353606-55353774	skipping	Medulloblastoma
SE	MVB12B:126386562-126386658_126381063-126381171_126421853-126421948	skipping	Medulloblastoma
SE	PHKA2:18900670-18900699_18897162-18897333_18901484-18901603	skipping	Medulloblastoma
SE	HCRTR1:31619532-31619710_31619039-31619391_31620842-31621086	skipping	Medulloblastoma
SE	RABGAP1L:174304986-174305127_174278612-174278779_174370978-174371072	skipping	Medulloblastoma
RI	SMG1P3:21455343-21455872_21455342-21455507_21455675-21455872	skipping	Medulloblastoma
SE	TLK1:171014851-171014948_171011372-171011454_171028338-171028405	skipping	Medulloblastoma
SE	GLUD1:87068063-87068157_87062655-87062835_87094324-87094397	skipping	Medulloblastoma
SE	SORBS1:95367650-95367699_95357630-95357803_95381684-95381799	skipping	Medulloblastoma
SE	TRPC1:142792824-142792967_142784703-142785040_142802168-142802344	skipping	Medulloblastoma
SE	LINC01572:72570435-72570515_72555264-72555326_72664891-72664947	skipping	Medulloblastoma
SE	CNNM1:99362227-99362396_99360834-99360975_99364416-99364516	skipping	Medulloblastoma
SE	MEGF6:3602466-3602600_3595337-3595447_3611137-3611277	skipping	Medulloblastoma
SE	STX3:59795602-59795712_59793379-59793514_59803217-59803300	skipping	Medulloblastoma
SE	PWRN1:24587567-24587735_24580226-24580330_24623967-24624105	skipping	Medulloblastoma
SE	NBAS:15417527-15417712_15402167-15402301_15424314-15424468	skipping	Medulloblastoma
SE	PPHLN1:42351885-42352049_42335882-42335974_42355160-42355222	skipping	Medulloblastoma
SE	PTGFRN:116944679-116945092_116941714-116942083_116949191-116949572	skipping	Medulloblastoma
SE	HERC4:67939588-67939654_67936152-67936235_67954594-67954738	skipping	Medulloblastoma
SE	ARHGEF10:1869194-1869250_1866525-1866602_1876570-1876734	skipping	Medulloblastoma
SE	CKMT1A:43698014-43698148_43696239-43696363_43698640-43698766	skipping	Medulloblastoma
SE	LRRK2:40263789-40263901_40259479-40259604_40274582-40274727	skipping	Medulloblastoma
SE	COL27A1:114252593-114252653_114250614-114250668_114252878-114252932	skipping	Medulloblastoma
SE	TMPO:98544230-98544349_98537474-98537572_98544950-98545061	skipping	Medulloblastoma
SE	METAP1:99057753-99057818_99045189-99045310_99061153-99061519	skipping	Medulloblastoma
SE	ERI3:44247939-44248038_44221069-44221640_44308309-44308401	skipping	Medulloblastoma
SE	UBQLN1:83677727-83677961_83666349-83669327_83707499-83707934	skipping	Medulloblastoma
SE	MUTYH:45334391-45334511_45332762-45332834_45339975-45339995	skipping	Medulloblastoma
SE	KIF1B:10352631-10352736_10345620-10345953_10360928-10361043	skipping	Medulloblastoma
A3SS	RHNO1:2885162-2885534_2885262-2885534_2877198-2877282	skipping	Medulloblastoma
SE	TASOR:56646522-56647223_56641348-56641752_56660730-56660834	skipping	Medulloblastoma
SE	DENND5A:9150680-9150746_9150080-9150209_9152357-9152407	skipping	Medulloblastoma
SE	ST18:52212079-52212109_52180121-52180312_52230031-52230077	skipping	Medulloblastoma
SE	PDS5B:32735172-32735330_32709945-32710106_32741079-32741148	skipping	Medulloblastoma
SE	FRMD4A:13747736-13747819_13740511-13740577_13753055-13753100	skipping	Medulloblastoma
SE	KIDINS220:8812395-8813335_8806270-8806369_8826985-8827129	skipping	Medulloblastoma
SE	PIK3CB:138742558-138742755_138737706-138737886_138755753-138755979	skipping	Medulloblastoma
SE	CAPZB:19378540-19378653_19357421-19357563_19385504-19385626	skipping	Medulloblastoma
SE	IMPG2:101232781-101232991_101222545-101226981_101242687-101242907	skipping	Medulloblastoma
SE	ACAD11:132618634-132618772_132605097-132605205_132626690-132626817	skipping	Medulloblastoma
SE	PCIF1:45937418-45937585_45934682-45934804_45938980-45939123	skipping	Medulloblastoma
SE	UBXN2A:23939540-23939662_23927311-23927615_23958300-23958355	skipping	Medulloblastoma
SE	STARD9:42651016-42651085_42638699-42638812_42652519-42652592	skipping	Medulloblastoma
SE	PNP:20472308-20472477_20469326-20469535_20474471-20474571	skipping	Medulloblastoma
SE	PFKFB2:207065036-207065160_207063772-207063829_207067498-207067706	skipping	Medulloblastoma
SE	BSCL2:62705301-62705617_62694567-62694711_62706202-62706315	skipping	Medulloblastoma
SE	CLPTM1:44990850-44990945_44989983-44990585_44991237-44991259	skipping	Medulloblastoma
SE	PER1:8141805-8141955_8140471-8141340_8142268-8142458	skipping	Medulloblastoma
SE	PRUNE2:76636471-76636557_76629191-76629290_76637417-76637549	skipping	Medulloblastoma
SE	ADSS2:244432545-244432595_244424320-244424387_244436824-244436893	skipping	Medulloblastoma
SE	LOXL4:98253553-98253796_98252352-98252468_98256779-98256947	skipping	Medulloblastoma
A3SS	OTX2:56806704-56806738_56806703-56806723_56810158-56810222	skipping	Medulloblastoma
A3SS	LINC01915:24694922-24694999_24694925-24694999_24694255-24694366	skipping	Medulloblastoma
RI	LINC01915:24694256-24694999_24694255-24694366_24694925-24694999	skipping	Medulloblastoma
SE	SLC23A2:4883642-4883823_4874575-4874696_4884752-4884823	skipping	Medulloblastoma
SE	USH2A:216084698-216084877_216083369-216083586_216086718-216086820	skipping	Medulloblastoma
SE	ENSG00000237268:56432488-56432701_56426991-56427010_56448218-56448375	skipping	Medulloblastoma
SE	DNAJC13:132466299-132466394_132465950-132466070_132467169-132467313	skipping	Medulloblastoma
SE	NRDC:51836369-51836438_51836130-51836212_51837486-51837620	skipping	Medulloblastoma
SE	CREB5:28809187-28809414_28804198-28804522_28818070-28818179	skipping	Medulloblastoma
SE	TTLL3:9833104-9833273_9828959-9829395_9834680-9835096	skipping	Medulloblastoma
SE	MACF1:39309570-39309696_39300209-39300362_39310244-39310428	skipping	Medulloblastoma
SE	USO1:75801079-75801200_75800617-75800799_75804133-75804272	skipping	Medulloblastoma
SE	HLA-B:31356688-31356957_31356166-31356442_31357085-31357179	skipping	Medulloblastoma
SE	C19orf38:10850259-10850567_10848414-10848539_10856264-10856357	skipping	Medulloblastoma
SE	SDC4:45330366-45330564_45325287-45327415_45333022-45333069	skipping	Medulloblastoma
A3SS	CAMKMT:44372716-44372888_44372794-44372888_44362104-44362145	skipping	Medulloblastoma
A5SS	PDE4A:10461526-10461999_10461525-10461680_10463792-10463975	skipping	Medulloblastoma
SE	TUBG2:42659834-42659946_42659283-42659552_42660638-42660707	skipping	Medulloblastoma
SE	COL16A1:31688467-31688502_31686243-31686279_31688860-31688971	skipping	Medulloblastoma
SE	PDE4A:10461877-10461999_10461525-10461680_10463792-10463975	skipping	Medulloblastoma
