## Supplementary material for "Alternative splicing in pediatric central nervous system tumors highlights oncofetal candidate *CLK1* exon 4": TableS2 (part 3 of 3)

### Sheet: A_hist_events (continued)
Case	SpliceID	Event	Histology
SE	PHLDB1:118624934-118625059_118616040-118616211_118627304-118627396	skipping	Medulloblastoma
SE	GPATCH11:37094082-37094195_37092164-37092255_37095436-37095518	skipping	Medulloblastoma
SE	UXS1:106129674-106129778_106122969-106123091_106145189-106145370	skipping	Medulloblastoma
SE	CANX:179708239-179708380_179707131-179707190_179709872-179710065	skipping	Medulloblastoma
SE	ABCB9:122935272-122935431_122928991-122930171_122940110-122940284	skipping	Medulloblastoma
SE	HINT2:35813445-35813519_35813265-35813338_35813643-35813784	skipping	Medulloblastoma
SE	HINT2:35813445-35813549_35812973-35813338_35813643-35813694	skipping	Medulloblastoma
SE	TPCN2:69078482-69078601_69071922-69072023_69078733-69078793	skipping	Medulloblastoma
SE	USH1C:17496758-17496813_17493894-17494376_17498161-17498271	skipping	Medulloblastoma
SE	RNF167:4942851-4942941_4942576-4942664_4944714-4945222	skipping	Medulloblastoma
SE	LAMB2:49130740-49130860_49130230-49130419_49130949-49131152	skipping	Medulloblastoma
SE	SMARCAL1:216413856-216413892_216412483-216412648_216414646-216414762	skipping	Medulloblastoma
SE	LBR:225411337-225411440_225410290-225410416_225417983-225418180	skipping	Medulloblastoma
SE	GOSR2:46935029-46935169_46931098-46931207_46938598-46938602	skipping	Medulloblastoma
SE	DNAH14:225082549-225082739_225079206-225079548_225085543-225085789	skipping	Medulloblastoma
SE	GNB3:6841258-6841344_6840799-6841033_6841585-6841624	skipping	Medulloblastoma
SE	PDIA5:123116231-123116298_123110943-123111004_123124271-123124343	skipping	Medulloblastoma
SE	CBFB:67066682-67066798_67046151-67046269_67082212-67082234	skipping	Medulloblastoma
SE	C20orf27:3758536-3758678_3755468-3755607_3760081-3760186	skipping	Medulloblastoma
SE	ARHGEF4:130930952-130931257_130913985-130917498_130946508-130946635	skipping	Medulloblastoma
A5SS	PCBP1-AS1:69996686-69996888_69996857-69996888_69988741-69988838	skipping	Medulloblastoma
A3SS	PSME1:24138049-24138263_24138195-24138263_24137699-24137797	skipping	Medulloblastoma
SE	PSME1:24138049-24138117_24137699-24137797_24138195-24138263	skipping	Medulloblastoma
SE	PPOX:161167339-161167486_161167099-161167234_161168412-161168576	skipping	Medulloblastoma
A5SS	NAXE:156592557-156593555_156592556-156592670_156593881-156594090	skipping	Medulloblastoma
SE	NAXE:156593408-156593555_156592556-156592670_156593881-156594090	skipping	Medulloblastoma
SE	NAXE:156593464-156593555_156592556-156592670_156593881-156594131	skipping	Medulloblastoma
SE	MRC2:62681062-62681129_62680630-62680960_62682234-62682377	skipping	Medulloblastoma
SE	UNC5D:35549292-35549510_35235474-35235887_35595553-35595657	skipping	Medulloblastoma
SE	CLSPN:35745451-35745562_35743454-35743530_35747906-35748061	skipping	Medulloblastoma
SE	GABPB2:151093192-151093386_151090405-151090573_151097851-151097915	skipping	Medulloblastoma
SE	EDEM1:5195209-5195281_5187706-5188314_5199591-5199695	skipping	Medulloblastoma
SE	UBXN11:26301694-26301722_26285822-26286037_26306591-26306620	skipping	Medulloblastoma
SE	TEX9:56389318-56389400_56373440-56373504_56391242-56391385	skipping	Medulloblastoma
SE	CKAP5:46753310-46753497_46751345-46751534_46758922-46759043	skipping	Medulloblastoma
SE	ZNF561:9614021-9614103_9607325-9611336_9619431-9619582	skipping	Medulloblastoma
SE	ZNF91:23339231-23339260_23338852-23339054_23342169-23342265	skipping	Medulloblastoma
SE	ENSG00000251569:169499486-169499620_169493740-169493836_169503094-169503178	skipping	Medulloblastoma
SE	RETSAT:85349384-85349581_85345974-85346094_85354335-85354500	skipping	Medulloblastoma
SE	PRIMPOL:184685409-184685498_184672172-184672460_184685575-184685684	skipping	Medulloblastoma
SE	ALOX5AP:30755944-30756025_30752051-30752122_30763943-30764425	skipping	Medulloblastoma
SE	SLC38A7:58672096-58672243_58665108-58667487_58675939-58676022	skipping	Medulloblastoma
SE	FOXP2:114629592-114629642_114628539-114628677_114629864-114630005	skipping	Medulloblastoma
SE	WDR35:19932283-19932447_19931268-19931409_19933400-19933511	skipping	Medulloblastoma
SE	WDR35:19932383-19932447_19931268-19931409_19933400-19933511	skipping	Medulloblastoma
SE	MCM3AP-AS1:46236224-46236326_46229272-46229363_46240833-46241019	skipping	Medulloblastoma
SE	LINC01006:156603785-156603911_156584159-156584520_156605187-156605380	skipping	Medulloblastoma
SE	ENSG00000272970:184734035-184734240_184728833-184728905_184737551-184737771	skipping	Medulloblastoma
SE	PLEKHA1:122392303-122392372_122374833-122374961_122393180-122393341	skipping	Medulloblastoma
SE	ERMP1:5812889-5813035_5812124-5812217_5823895-5824001	skipping	Medulloblastoma
SE	ELMOD3:85389751-85389827_85377343-85377474_85390137-85390265	skipping	Medulloblastoma
SE	SAP30-DT:173351366-173351486_173349542-173350827_173369433-173369516	skipping	Medulloblastoma
SE	LPAR4:78751210-78751311_78747719-78748034_78754790-78755006	skipping	Medulloblastoma
SE	RYR2:237791429-237791515_237787987-237788135_237792104-237792323	skipping	Medulloblastoma
SE	WDPCP:63381906-63382094_63378385-63378509_63404047-63404657	skipping	Medulloblastoma
SE	MEIS2:37097967-37098199_37095563-37095614_37099454-37099482	skipping	Medulloblastoma
SE	KCTD9:25439279-25439407_25436417-25436485_25439605-25439664	skipping	Medulloblastoma
A3SS	RPGRIP1:21303331-21303543_21303411-21303543_21302487-21302584	skipping	Medulloblastoma
SE	ZEB2-AS1:144518752-144518861_144518202-144518575_144519510-144520085	skipping	Medulloblastoma
SE	TBC1D12:94511583-94511654_94508441-94510179_94531201-94531460	skipping	Medulloblastoma
SE	DEPDC4:100262264-100262409_100255872-100256226_100266919-100267079	skipping	Medulloblastoma
SE	MITD1:99171510-99171646_99171342-99171429_99173914-99174016	skipping	Medulloblastoma
SE	TMEM218:125102637-125102809_125101200-125101303_125111586-125111763	skipping	Medulloblastoma
SE	EIF3M:32587012-32587144_32583797-32583929_32593865-32593949	skipping	Medulloblastoma
SE	NIPSNAP2:55978350-55978395_55978125-55978265_55979759-55979886	skipping	Medulloblastoma
SE	DLG1:197069219-197069260_197068501-197068522_197075836-197075870	skipping	Medulloblastoma
SE	POLQ:121471990-121472164_121468304-121468431_121473349-121473487	skipping	Medulloblastoma
SE	ADHFE1:66444367-66444420_66440161-66440199_66444593-66444648	skipping	Medulloblastoma
SE	SLC11A2:51008476-51008624_51005310-51005436_51010694-51010766	skipping	Medulloblastoma
SE	RHOBTB3:95748333-95748487_95731955-95732084_95752238-95752287	skipping	Medulloblastoma
SE	TFDP2:142054115-142054149_141995019-141995141_142093060-142093127	skipping	Medulloblastoma
SE	ASTN1:177014791-177014875_176965162-176965237_177023403-177023485	skipping	Medulloblastoma
SE	BCL6:187733533-187733703_187731708-187731930_187734868-187734882	skipping	Medulloblastoma
SE	SERINC1:122447121-122447265_122446773-122447004_122451663-122451754	skipping	Medulloblastoma
SE	RASGRF2:81108996-81109078_81094855-81094992_81113537-81113920	skipping	Medulloblastoma
SE	NAXD:110625190-110625278_110624233-110624279_110634544-110634595	skipping	Medulloblastoma
SE	GSDMB:39906961-39906987_39906110-39906271_39909755-39909924	skipping	Medulloblastoma
SE	FBXO44:11658533-11658628_11658266-11658393_11658735-11658871	skipping	Medulloblastoma
SE	OGFOD2:122975811-122976767_122974741-122975121_122976870-122976970	skipping	Medulloblastoma
SE	PCBP1-AS1:70059643-70059680_70048706-70051305_70080917-70081229	skipping	Medulloblastoma
SE	ENSG00000215146:42360949-42361034_42352799-42352992_42367815-42367971	skipping	Medulloblastoma
RI	CIAO3:730843-732900_730842-731000_732300-732900	skipping	Medulloblastoma
SE	ARFGEF3:138245513-138245591_138242951-138242994_138253879-138253984	skipping	Medulloblastoma
SE	ETFB:51346900-51347058_51345168-51345381_51350328-51350391	skipping	Medulloblastoma
SE	RNF146:127286050-127286177_127282286-127282395_127286615-127286643	skipping	Medulloblastoma
SE	NEK3:52156075-52156248_52153894-52153992_52159542-52159550	skipping	Medulloblastoma
SE	RECK:36065577-36065624_36058826-36058901_36080604-36080638	skipping	Medulloblastoma
SE	GALNT18:11432621-11432787_11379080-11379264_11448743-11448936	skipping	Medulloblastoma
SE	TMEM39B:32075603-32075822_32074950-32075077_32091674-32092011	skipping	Medulloblastoma
SE	CRISPLD1:74985926-74986245_74984504-74984920_75012432-75012489	skipping	Medulloblastoma
SE	TMEM120A:75988252-75988341_75988082-75988148_75988420-75988516	skipping	Medulloblastoma
SE	CDH6:31317673-31317924_31317374-31317492_31322817-31329146	skipping	Medulloblastoma
SE	KCNJ13:232770903-232771145_232768480-232768813_232776444-232776555	skipping	Medulloblastoma
SE	TDP1:89981463-89981560_89980539-89980632_89983113-89983205	skipping	Medulloblastoma
SE	PAK3:111097575-111097684_111096190-111096415_111103158-111103306	skipping	Medulloblastoma
SE	PFKM:48141740-48141827_48141310-48141381_48141913-48142066	skipping	Medulloblastoma
SE	GCN1:120164646-120164721_120164335-120164495_120168207-120168300	skipping	Medulloblastoma
SE	SUGT1:52662649-52662702_52659178-52659249_52663095-52663112	skipping	Medulloblastoma
SE	ANKRD35:145876816-145876873_145876568-145876639_145877967-145877988	skipping	Medulloblastoma
SE	CANX:179709873-179710065_179708238-179708380_179716104-179716294	skipping	Medulloblastoma
SE	KCNQ2:63445238-63445364_63444658-63444834_63472167-63472505	skipping	Medulloblastoma
SE	CDC42BPB:102986487-102986580_102980772-102981021_102999564-102999713	skipping	Medulloblastoma
SE	HTT:3154293-3154419_3148004-3148207_3160281-3160392	skipping	Medulloblastoma
SE	TYW3:74748751-74748822_74738689-74738788_74752291-74752394	skipping	Medulloblastoma
SE	PLEKHB2:131125753-131125905_131120234-131120978_131126683-131126786	skipping	Medulloblastoma
SE	RELN:103604346-103604483_103596455-103596661_103610694-103610807	skipping	Medulloblastoma
SE	WDR13:48600319-48600626_48599352-48599462_48601783-48601964	skipping	Medulloblastoma
SE	MRPL33:27774424-27774530_27772673-27772692_27782571-27782694	skipping	Medulloblastoma
SE	TPRA1:127576821-127576893_127576615-127576696_127579739-127579872	skipping	Medulloblastoma
SE	CEMIP:80906663-80906838_80895868-80896060_80920093-80920299	skipping	Medulloblastoma
SE	DYRK4:4588937-4589017_4573329-4573356_4590329-4590384	skipping	Medulloblastoma
SE	MEF2C-AS1:88943016-88943122_88905208-88905270_88965840-88965915	skipping	Medulloblastoma
SE	SPG21:64980864-64981025_64974601-64974747_64989664-64989946	skipping	Medulloblastoma
SE	SLC16A12:89438604-89439183_89436059-89436319_89441107-89441251	skipping	Medulloblastoma
SE	STAC2:39217867-39218173_39217075-39217173_39225412-39225945	skipping	Medulloblastoma
SE	STAC2:39218069-39218173_39217075-39217173_39225412-39225668	skipping	Medulloblastoma
SE	GSTM1:109690271-109690366_109689224-109689325_109708480-109709039	skipping	Medulloblastoma
SE	NALCN:101376700-101376828_101345265-101345420_101376916-101377056	skipping	Medulloblastoma
SE	SUSD1:112052399-112052438_112041866-112041960_112062936-112063033	skipping	Medulloblastoma
A5SS	FCGRT:49525457-49525573_49525456-49525561_49526009-49526428	skipping	Medulloblastoma
SE	RAD51AP1:4545782-4545832_4545218-4545312_4546308-4546418	skipping	Medulloblastoma
SE	MTCL1:8783530-8784843_8777832-8777892_8796231-8796462	skipping	Medulloblastoma
SE	NLRP11:55789229-55789399_55788806-55788977_55792300-55792471	skipping	Medulloblastoma
SE	SOCS2-AS1:93565613-93565744_93551432-93551512_93566743-93566970	skipping	Medulloblastoma
SE	LRRIQ1:85072907-85073098_85066747-85066898_85104003-85104077	skipping	Medulloblastoma
SE	ARHGAP21:24619473-24621369_24607744-24607903_24629995-24630050	skipping	Medulloblastoma
SE	SNAP23:42513399-42513447_42512954-42512996_42515236-42515354	skipping	Medulloblastoma
SE	MPP4:201685919-201686050_201685063-201685145_201690201-201690279	skipping	Medulloblastoma
SE	RASSF8-AS1:25952758-25953076_25944856-25946135_25956638-25956761	skipping	Medulloblastoma
SE	COL6A2:46120515-46120577_46119787-46119850_46121060-46121123	skipping	Medulloblastoma
RI	SORBS3:22566661-22566868_22566660-22566713_22566821-22566868	skipping	Medulloblastoma
SE	UBE2Q2P2:82419208-82419247_82414786-82414804_82419367-82419391	skipping	Medulloblastoma
SE	CARF:202955674-202955758_202942739-202942967_202961236-202961426	skipping	Medulloblastoma
SE	PTPRE:128079560-128079695_128077616-128077783_128082831-128085855	skipping	Medulloblastoma
SE	ETV3:157136307-157136365_157135091-157135708_157138315-157138335	skipping	Medulloblastoma
SE	NCAN:19216947-19217026_19211957-19212064_19224020-19224195	skipping	Medulloblastoma
SE	UBL5:9828592-9828675_9827917-9827984_9828836-9828874	skipping	Medulloblastoma
SE	SIPA1L1:71723647-71723886_71709221-71709664_71724669-71724835	skipping	Medulloblastoma
SE	PTK2:140879471-140879637_140864311-140864399_140925660-140925749	skipping	Medulloblastoma
SE	SH3KBP1:19706881-19706984_19695611-19695741_19746317-19746411	skipping	Medulloblastoma
SE	TMEM41B:9299584-9299701_9287701-9287806_9314320-9314567	skipping	Medulloblastoma
SE	KLHDC4:87726765-87726924_87714497-87714573_87748672-87748809	skipping	Medulloblastoma
SE	BEST1:61957387-61957464_61956843-61956998_61962254-61962371	skipping	Medulloblastoma
SE	STK36:218696527-218696601_218694524-218694635_218697038-218697213	skipping	Medulloblastoma
A3SS	HLA-A:29945059-29945091_29945062-29945091_29944499-29944634	skipping	Medulloblastoma
SE	CSE1L:49089538-49089746_49089246-49089397_49090741-49090839	skipping	Medulloblastoma
SE	SPNS1:28981470-28981615_28979404-28979471_28982856-28982922	skipping	Medulloblastoma
SE	PCBP3:45755417-45755452_45735391-45735429_45788297-45788739	skipping	Medulloblastoma
SE	SLC1A7:53114758-53114973_53105731-53105774_53134349-53134429	skipping	Medulloblastoma
SE	ARHGEF40:21073045-21073178_21070367-21070399_21076359-21076456	skipping	Medulloblastoma
SE	FIRRE:131785157-131785262_131783886-131784039_131793993-131794142	skipping	Medulloblastoma
SE	ADCY2:7784365-7784449_7766686-7766806_7789641-7789800	skipping	Medulloblastoma
SE	ERCC2:45365042-45365158_45364234-45364331_45368629-45368743	skipping	Medulloblastoma
SE	ENSG00000271793:85623977-85624112_85622481-85622687_85636966-85637143	skipping	Medulloblastoma
SE	PTDSS1:96273299-96273390_96261901-96262219_96295097-96295256	skipping	Medulloblastoma
RI	KATNB1:57751940-57753267_57751939-57752055_57753076-57753267	skipping	Medulloblastoma
SE	DMXL2:51464675-51464876_51458708-51458795_51465565-51465651	skipping	Medulloblastoma
SE	SMARCC1:47638725-47638780_47622206-47622341_47661293-47661455	skipping	Medulloblastoma
SE	ECD:73152293-73152421_73148275-73148404_73154255-73154448	skipping	Medulloblastoma
A5SS	ARHGAP22:48479588-48479764_48479635-48479764_48455001-48455134	skipping	Medulloblastoma
SE	MAP7:136383671-136383781_136377754-136377868_136411619-136411697	skipping	Medulloblastoma
SE	ENSG00000204422:31690539-31690602_31689580-31689704_31691578-31691680	skipping	Medulloblastoma
SE	CASC15:21668647-21668899_21664205-21664313_21758392-21758534	skipping	Medulloblastoma
SE	SLC11A2:51008476-51008544_51005310-51005436_51010694-51010766	skipping	Medulloblastoma
SE	MRPL19:75655064-75655302_75654735-75654917_75679774-75679852	skipping	Medulloblastoma
SE	SEPTIN2:241325993-241326113_241317498-241317599_241335125-241335146	skipping	Medulloblastoma
SE	BMP7:57228229-57228421_57202473-57202623_57265704-57265778	skipping	Medulloblastoma
SE	PSAT1:78301954-78302023_78300601-78300662_78304734-78304940	skipping	Medulloblastoma
SE	SORL1:121583458-121583583_121577280-121577400_121586221-121586329	skipping	Medulloblastoma
SE	C14orf39:60461354-60461412_60458677-60458739_60461507-60461593	skipping	Medulloblastoma
SE	SFMBT2:7188624-7188733_7175989-7176165_7197547-7197687	skipping	Medulloblastoma
SE	COL25A1:108827135-108827188_108823875-108824227_108832379-108832433	skipping	Medulloblastoma
SE	MAVS:3861332-3861504_3846798-3846903_3862253-3862413	skipping	Medulloblastoma
SE	MPDZ:13158018-13158110_13150510-13150688_13162690-13162795	skipping	Medulloblastoma
SE	ASCC3:100848148-100848707_100805759-100805880_100864063-100864214	skipping	Medulloblastoma
SE	ABCC1:16068156-16068302_16056091-16056295_16076325-16076401	skipping	Medulloblastoma
SE	CCDC134:41813751-41813822_41810206-41810291_41825697-41832164	skipping	Medulloblastoma
SE	TRAPPC1:7931011-7931149_7930344-7930734_7931730-7931829	skipping	Medulloblastoma
SE	PUF60:143821597-143821686_143817885-143818534_143821817-143821913	skipping	Medulloblastoma
A3SS	TARS1:33453289-33453412_33453293-33453412_33445323-33445404	skipping	Medulloblastoma
SE	DUSP22:345854-345928_335113-335163_348102-348161	skipping	Medulloblastoma
SE	DAGLA:61736270-61736350_61735738-61735816_61737181-61737324	skipping	Medulloblastoma
SE	FTSJ1:48478617-48478680_48477960-48478518_48479037-48479116	skipping	Medulloblastoma
SE	FTSJ1:48478617-48478707_48478448-48478518_48479037-48479070	skipping	Medulloblastoma
SE	COLGALT2:183945432-183945564_183944195-183944323_183951006-183951113	skipping	Medulloblastoma
A5SS	SNX14:85543182-85543760_85543604-85543760_85541984-85542043	skipping	Medulloblastoma
SE	ENSG00000271793:85543182-85543306_85541027-85542043_85543604-85543760	skipping	Medulloblastoma
SE	ERMAP:42830444-42830533_42825559-42825738_42830767-42831115	skipping	Medulloblastoma
SE	PROCA1:28706680-28706763_28704707-28704843_28707837-28707883	skipping	Medulloblastoma
SE	ZNF79:127428832-127428920_127424381-127424803_127435089-127435216	skipping	Medulloblastoma
SE	GPA33:167068922-167069138_167063581-167063737_167073384-167073539	skipping	Medulloblastoma
SE	CTDSP1:218403232-218403417_218403010-218403127_218404296-218404418	skipping	Medulloblastoma
SE	WDR19:39234766-39234875_39232161-39232272_39240276-39240334	skipping	Medulloblastoma
SE	ZNF106:42449771-42451954_42448071-42448705_42472235-42472321	skipping	Medulloblastoma
SE	GSAP:77377286-77377390_77376847-77376907_77381304-77381354	skipping	Medulloblastoma
SE	CSPP1:67137456-67137603_67131950-67132080_67154023-67154136	skipping	Medulloblastoma
SE	DDC:50537860-50537979_50529207-50529342_50543884-50544113	skipping	Medulloblastoma
SE	ENSG00000261832:28484006-28484118_28482476-28482672_28486346-28486362	skipping	Medulloblastoma
SE	CRPPA:16406061-16406337_16376091-16376241_16421065-16421322	skipping	Medulloblastoma
SE	ATP10B:160591059-160591139_160589591-160589696_160598769-160598970	skipping	Medulloblastoma
SE	ARNT2:80470218-80470431_80450879-80450994_80475009-80475223	skipping	Medulloblastoma
SE	IFFO1:6549476-6549484_6548667-6548825_6549755-6549896	skipping	Medulloblastoma
SE	BET1L:205952-206043_202923-205667_207302-207356	skipping	Medulloblastoma
SE	TJP1:29800646-29800702_29773232-29773357_29956231-29956364	skipping	Medulloblastoma
SE	SHMT1:18335559-18335675_18330554-18330671_18340042-18340255	skipping	Medulloblastoma
SE	MOV10:112692761-112692929_112691664-112691799_112694017-112694172	skipping	Medulloblastoma
SE	CCDC15:124992580-124992687_124991460-124991583_124993168-124993243	skipping	Medulloblastoma
SE	SLAIN1:77744283-77744432_77719531-77719671_77753202-77753358	skipping	Medulloblastoma
SE	DAG1:49510419-49510455_49470305-49470433_49530796-49531211	skipping	Medulloblastoma
SE	TSEN15:184054728-184054863_184051721-184051890_184072156-184072194	skipping	Medulloblastoma
A3SS	AHDC1:27553074-27553290_27553073-27553185_27558304-27558530	skipping	Medulloblastoma
SE	SLC6A11:10819465-10819599_10816200-10816521_10819711-10819852	skipping	Medulloblastoma
SE	TMEM8B:35834461-35834650_35829227-35829955_35845974-35846068	skipping	Medulloblastoma
SE	KIF13A:17836878-17837090_17833960-17834071_17837471-17837583	skipping	Medulloblastoma
SE	TBC1D17:49882041-49882152_49881267-49881475_49882241-49882400	skipping	Medulloblastoma
SE	ADGRB1:142524238-142524304_142520822-142520925_142526541-142526627	skipping	Medulloblastoma
RI	TBCE:235435745-235436608_235435744-235435840_235436543-235436608	skipping	Medulloblastoma
SE	SLC39A8:102324250-102324563_102315667-102315830_102324927-102324998	skipping	Medulloblastoma
SE	RPGRIP1:21287939-21288061_21280082-21280159_21294676-21294809	skipping	Medulloblastoma
SE	NELFA:2006998-2007199_1991587-1991715_2007962-2008046	skipping	Medulloblastoma
SE	CASC15:21783632-21783708_21742916-21743042_21909469-21909603	skipping	Medulloblastoma
SE	ZNF655:99562349-99562494_99561887-99561973_99571687-99571717	skipping	Medulloblastoma
SE	TNFSF13:7559624-7559702_7558299-7558375_7559845-7559893	skipping	Medulloblastoma
SE	SYNE1:152201824-152201949_152189251-152189407_152206167-152206362	skipping	Medulloblastoma
SE	COL20A1:63320291-63320368_63320038-63320197_63321012-63321099	skipping	Medulloblastoma
SE	CSNK1D:82253016-82253244_82252433-82252604_82265685-82265796	skipping	Medulloblastoma
SE	NBN:89943253-89943366_89937025-89937075_89947823-89947892	skipping	Medulloblastoma
SE	LARP7:112644668-112644768_112637109-112637239_112646350-112646451	skipping	Medulloblastoma
SE	LARP7:112644668-112644871_112637076-112637239_112646350-112646451	skipping	Medulloblastoma
SE	ERBIN:66038383-66038482_66028273-66028343_66043076-66043198	skipping	Medulloblastoma
SE	RNF145:159194716-159194824_159181959-159182051_159209230-159209510	skipping	Medulloblastoma
SE	FARP1:98431043-98431280_98424571-98424650_98435575-98435706	skipping	Medulloblastoma
SE	CABP2:67522546-67522716_67521951-67521982_67523284-67523446	skipping	Medulloblastoma
SE	RAPGEF2:159304342-159304473_159243773-159243791_159314590-159314768	skipping	Medulloblastoma
SE	MAP4K4:101839819-101839994_101829503-101829594_101842608-101842681	skipping	Medulloblastoma
SE	SSC5D:55501034-55501201_55500489-55500804_55513010-55513172	skipping	Medulloblastoma
SE	SLC29A1:44230367-44230481_44229906-44230046_44230567-44230665	skipping	Medulloblastoma
SE	TCTN1:110644967-110645129_110642248-110642389_110647210-110647336	skipping	Medulloblastoma
SE	DMXL1:119105180-119105258_119101934-119102006_119114474-119114541	skipping	Medulloblastoma
SE	KCTD21-AS1:78148977-78149093_78141594-78141702_78151816-78152274	skipping	Medulloblastoma
SE	GTPBP1:38734150-38734232_38730612-38730881_38734323-38734397	skipping	Medulloblastoma
SE	CD4:6800072-6800187_6789488-6789662_6800306-6800393	skipping	Medulloblastoma
SE	CACNA1D:53776860-53776956_53776602-53776730_53780025-53780128	skipping	Medulloblastoma
SE	PRR5:44731735-44731821_44726576-44726634_44736771-44737441	skipping	Medulloblastoma
A3SS	TERT:1278641-1278796_1278640-1278760_1279290-1279470	skipping	Medulloblastoma
SE	ACACA:37207657-37207800_37206782-37206879_37210466-37210490	skipping	Medulloblastoma
SE	ENSG00000285907:89602740-89602861_89599430-89600815_89603948-89604060	skipping	Medulloblastoma
SE	PORCN:48509784-48509956_48509423-48509707_48511365-48511487	skipping	Medulloblastoma
SE	RELA-DT:65665421-65665543_65663077-65663683_65671422-65671718	skipping	Medulloblastoma
SE	CCDC69:151187386-151187459_151186022-151186124_151198996-151199084	skipping	Medulloblastoma
SE	ARHGAP25:68813289-68813419_68807272-68807480_68816288-68816362	skipping	Medulloblastoma
SE	VPS13C:61929501-61929748_61927090-61927320_61931089-61931259	skipping	Medulloblastoma
SE	CYTH4:37303254-37303402_37300906-37301019_37309211-37309323	skipping	Medulloblastoma
SE	RAB6A:73718785-73718890_73679653-73679720_73720845-73720899	skipping	Medulloblastoma
A3SS	VPS53:623533-623674_623532-623669_627225-627316	skipping	Medulloblastoma
SE	NEK1:169537809-169537911_169508247-169508331_169555931-169556095	skipping	Medulloblastoma
SE	PTH1R:46901025-46901085_46898661-46898857_46901413-46901480	skipping	Medulloblastoma
SE	SSB:169805665-169805839_169800951-169801026_169806784-169806892	skipping	Medulloblastoma
SE	ID2:8682843-8682906_8681853-8682513_8683684-8684453	skipping	Medulloblastoma
SE	COL27A1:114162715-114162785_114155536-114156012_114167688-114169463	skipping	Medulloblastoma
SE	PCMTD1:51845661-51845763_51833517-51833689_51860860-51861246	skipping	Medulloblastoma
SE	NRL:24084520-24084745_24082653-24082875_24114721-24115010	skipping	Medulloblastoma
SE	CENPA:26792502-26792833_26792130-26792240_26793144-26793326	skipping	Medulloblastoma
SE	KIF12:114098302-114098429_114098114-114098190_114098934-114099013	skipping	Medulloblastoma
SE	MRLN:59738998-59739119_59738458-59738562_59753353-59753396	skipping	Medulloblastoma
SE	SHROOM1:132824615-132824821_132823622-132823764_132825017-132825073	skipping	Medulloblastoma
SE	TMEM131L:153591053-153591194_153588889-153589007_153592474-153592584	skipping	Medulloblastoma
SE	DCAF4:72954386-72954462_72954160-72954262_72955522-72955696	skipping	Medulloblastoma
SE	CEP68:65071454-65074178_65056451-65056524_65074281-65075251	skipping	Medulloblastoma
SE	MICAL2:12249184-12249246_12243986-12244112_12256784-12256968	skipping	Medulloblastoma
SE	RASA2:141555840-141555912_141540532-141540609_141558885-141558962	skipping	Medulloblastoma
SE	CNN3:94903122-94903188_94902120-94902258_94903402-94903524	skipping	Medulloblastoma
SE	ENSG00000283761:100017682-100017815_100015301-100015420_100043072-100043229	skipping	Medulloblastoma
SE	LBR:225411337-225411440_225406663-225406832_225417983-225418180	skipping	Medulloblastoma
SE	TNRC18:5394440-5394595_5389449-5390628_5421059-5421489	skipping	Medulloblastoma
SE	ENSG00000229151:51340284-51340402_51340072-51340132_51356943-51357027	skipping	Medulloblastoma
SE	SPAG6:22389160-22389312_22368494-22368678_22391728-22391920	skipping	Medulloblastoma
SE	LDB3:86687069-86687272_86685677-86685700_86691895-86692065	skipping	Medulloblastoma
SE	NMT1:45086508-45086652_45081643-45081752_45093684-45093803	skipping	Medulloblastoma
SE	RRBP1:17621855-17621947_17621689-17621773_17624575-17624668	skipping	Medulloblastoma
SE	TNFRSF1A:6329778-6330066_6328756-6329622_6330597-6330711	skipping	Medulloblastoma
RI	BAX:48960810-48961798_48960809-48960914_48961531-48961798	skipping	Medulloblastoma
SE	MAP2:209696917-209697051_209692624-209696350_209700276-209700338	skipping	Medulloblastoma
SE	SH3BP1:37650086-37650249_37648318-37648435_37650541-37650725	skipping	Medulloblastoma
SE	ADGRL2:81987289-81987341_81985258-81985355_81989656-81989709	skipping	Medulloblastoma
SE	RRBP1:17615926-17616009_17615430-17615529_17616731-17616839	skipping	Medulloblastoma
SE	FAM214B:35106538-35106643_35106251-35106410_35106832-35106891	skipping	Medulloblastoma
SE	KMT2E:105063351-105063580_105040838-105041023_105066726-105066807	skipping	Medulloblastoma
SE	SGPL1:70869792-70869897_70868344-70868433_70871047-70871146	skipping	Medulloblastoma
SE	SDCBP2-AS1:1350339-1350481_1325420-1325782_1359698-1359820	skipping	Medulloblastoma
SE	ENSG00000286679:155541660-155541739_155525423-155525541_155544224-155544329	skipping	Medulloblastoma
SE	UBP1:33402801-33402904_33400961-33401016_33409235-33409346	skipping	Medulloblastoma
SE	RELN:103478389-103478524_103473802-103473912_103482872-103482971	skipping	Medulloblastoma
SE	NDUFB5:179616983-179617044_179604790-179604939_179618414-179618477	skipping	Medulloblastoma
SE	HSP90B1:103939509-103939625_103938237-103938459_103941409-103941547	skipping	Medulloblastoma
SE	PICK1:38057753-38057850_38057403-38057587_38059233-38059306	skipping	Medulloblastoma
SE	TMEM147:35546945-35547029_35546525-35546585_35547118-35547240	skipping	Medulloblastoma
SE	MAP2K1:66481755-66481879_66444655-66444707_66484989-66485191	skipping	Medulloblastoma
SE	MAP1LC3B:87391598-87392467_87383952-87384196_87398814-87398870	skipping	Medulloblastoma
SE	TEAD1:12930174-12930326_12924911-12925052_12937108-12939065	skipping	Medulloblastoma
SE	CYFIP1:22927906-22928028_22925981-22926107_22932222-22932340	skipping	Medulloblastoma
SE	ENSG00000243144:91466845-91466878_91315972-91316030_91493394-91493535	skipping	Medulloblastoma
SE	HDAC9:18629350-18629481_18593907-18594029_18644670-18644793	skipping	Medulloblastoma
SE	AKAP6:32732454-32732600_32695989-32696110_32735657-32735725	skipping	Medulloblastoma
SE	ITGB1:32935492-32935558_32932505-32932600_32958144-32958199	skipping	Medulloblastoma
SE	H1-10-AS1:129323350-129323604_129318542-129318637_129324180-129326225	skipping	Medulloblastoma
SE	RRM2B:102218814-102218947_102214053-102214158_102224045-102224140	skipping	Medulloblastoma
SE	FTX:74285915-74286170_74281701-74281848_74290394-74290430	skipping	Medulloblastoma
SE	PIK3CG:106872713-106872938_106872536-106872602_106874699-106874803	skipping	Medulloblastoma
SE	GRN:44352015-44352248_44351549-44351795_44352340-44352571	skipping	Medulloblastoma
SE	MTSS1:124558713-124558832_124555741-124555904_124562781-124562992	skipping	Medulloblastoma
SE	CSGALNACT2:43163866-43164044_43154896-43155810_43167003-43167098	skipping	Medulloblastoma
SE	TMEM106A:43217259-43217312_43216696-43216740_43217680-43217736	skipping	Medulloblastoma
SE	UNC5D:35705929-35705961_35686544-35686709_35726151-35726529	skipping	Medulloblastoma
SE	TBC1D20:440248-440317_439107-439295_441587-441689	skipping	Medulloblastoma
SE	TBC1D20:440248-440389_439107-439295_441587-441689	skipping	Medulloblastoma
SE	ATN1:6940880-6941023_6938480-6939177_6941373-6941554	skipping	Medulloblastoma
A3SS	CIT:119710540-119712347_119710539-119710620_119712590-119712695	skipping	Medulloblastoma
SE	LRRC49:70980101-70980184_70963784-70963932_71008378-71008438	skipping	Medulloblastoma
SE	HDAC11:13483464-13483564_13481094-13481394_13500712-13500789	skipping	Medulloblastoma
SE	CALD1:134928754-134928900_134891399-134891673_134932987-134933123	skipping	Medulloblastoma
SE	PHLDB1:118613816-118613896_118610426-118610526_118614558-118614682	skipping	Medulloblastoma
SE	AIPL1:6433919-6434098_6428317-6428506_6435008-6435079	skipping	Medulloblastoma
SE	OSBPL9:51756320-51756358_51750144-51750195_51759516-51759546	skipping	Medulloblastoma
SE	PABPC1L:44919183-44919277_44918905-44919045_44921593-44921731	skipping	Medulloblastoma
SE	EDEM2:35123890-35124034_35118597-35118719_35126250-35126375	skipping	Medulloblastoma
SE	HLA-C:31269493-31270085_31269337-31269385_31270209-31270422	skipping	Medulloblastoma
SE	ANXA6:151140153-151140243_151138677-151139447_151147883-151147926	skipping	Medulloblastoma
SE	MAGI2-AS3:79458866-79458999_79454885-79455007_79470593-79470679	skipping	Medulloblastoma
SE	DHRS2:23638827-23639004_23636363-23636772_23639178-23639356	skipping	Medulloblastoma
SE	TMEM63C:77233452-77233500_77231587-77231730_77236623-77236732	skipping	Medulloblastoma
SE	CDC25B:3800288-3800329_3798411-3798463_3800461-3800498	skipping	Medulloblastoma
SE	NDUFA3:54105934-54106011_54102876-54103188_54108439-54108533	skipping	Medulloblastoma
SE	ARPP19:52568848-52568902_52564189-52564246_52569111-52569167	skipping	Medulloblastoma
SE	PWRN4:24087733-24087830_23979070-23979211_24088079-24088176	skipping	Medulloblastoma
SE	TVP23A:10770272-10770331_10763557-10763763_10771669-10771798	skipping	Medulloblastoma
SE	SLC1A2:35286757-35286951_35265486-35265758_35301518-35301645	skipping	Medulloblastoma
SE	MYO16:109127282-109127550_109125111-109125358_109140263-109141376	skipping	Medulloblastoma
SE	SPCS2:74965034-74965117_74949260-74949399_74976856-74977087	skipping	Medulloblastoma
SE	ZNF561:9617045-9617171_9609755-9611336_9619431-9619582	skipping	Medulloblastoma
SE	KAT2B:20125905-20126113_20122667-20122804_20136941-20137052	skipping	Medulloblastoma
SE	ULK4P2:30585878-30585924_30579284-30579412_30596659-30596738	skipping	Medulloblastoma
SE	AIPL1:6433919-6434032_6428317-6428506_6435008-6435152	skipping	Medulloblastoma
SE	TATDN3:212804320-212804429_212802700-212802763_212804595-212804651	skipping	Medulloblastoma
SE	TBC1D24:2497710-2497727_2496033-2497113_2499356-2499420	skipping	Medulloblastoma
SE	ADGRV1:90692605-90692786_90690796-90690958_90693889-90694701	skipping	Medulloblastoma
SE	LRPAP1:3516116-3516198_3514751-3514928_3518033-3518192	skipping	Medulloblastoma
SE	APBB1:6396100-6396215_6395785-6395962_6410626-6411361	skipping	Medulloblastoma
SE	ESRRG:216714516-216714634_216707419-216707486_216715073-216715249	skipping	Medulloblastoma
SE	NUTM2B-AS1:79808763-79808832_79804484-79804527_79814612-79814716	skipping	Medulloblastoma
A3SS	SKP2:36191412-36191702_36191522-36191702_36177184-36177292	skipping	Medulloblastoma
A3SS	LINC00261:22566683-22566810_22566682-22566805_22567793-22567885	skipping	Medulloblastoma
SE	ARNTL:13354301-13354448_13349944-13350070_13356738-13356777	skipping	Medulloblastoma
SE	EPS15L1:16417552-16417637_16413772-16413845_16421318-16421476	skipping	Medulloblastoma
SE	FKBP10:41820269-41820461_41819529-41819675_41820946-41821089	skipping	Medulloblastoma
SE	COL19A1:70156670-70156723_70156315-70156369_70161899-70161953	skipping	Medulloblastoma
SE	ZBTB8OS:32633951-32634072_32627507-32627544_32634767-32634792	skipping	Medulloblastoma
SE	RFXANK:19197521-19197621_19197185-19197251_19198106-19198232	skipping	Medulloblastoma
A5SS	ACRV1:125677797-125678297_125677853-125678297_125676358-125676478	skipping	Medulloblastoma
SE	ENSG00000237188:147268782-147268878_147267425-147267518_147275353-147275468	skipping	Medulloblastoma
SE	SNHG7:136726311-136727086_136724657-136725110_136727880-136727905	skipping	Medulloblastoma
SE	DHRS11:36599671-36599763_36594586-36595180_36599971-36599985	skipping	Medulloblastoma
SE	MMS19:97468966-97469104_97467504-97467583_97469645-97469723	skipping	Medulloblastoma
SE	PHLDB1:118639162-118639251_118638890-118639001_118642253-118642394	skipping	Medulloblastoma
SE	AGMAT:15583193-15583395_15580093-15580142_15584695-15585051	skipping	Medulloblastoma
SE	CINP:102355768-102355897_102349918-102350048_102359418-102359587	skipping	Medulloblastoma
SE	CINP:102355772-102355897_102349918-102350048_102359418-102359587	skipping	Medulloblastoma
SE	SEMA4C:96867778-96867926_96866282-96866431_96870377-96870757	skipping	Medulloblastoma
SE	BDP1:71545039-71545219_71542104-71542265_71548681-71548745	skipping	Medulloblastoma
SE	SLC25A48:135871461-135871718_135852562-135852821_135883061-135883394	skipping	Medulloblastoma
SE	DTNB:25383836-25383889_25379289-25379323_25419514-25419535	skipping	Medulloblastoma
SE	TIMM23B-AGAP6:49943235-49943358_49942056-49942300_49945031-49945090	skipping	Medulloblastoma
A3SS	MOCS2:53100411-53101509_53100410-53100487_53102096-53102224	skipping	Medulloblastoma
SE	MOCS2:53101359-53101509_53100410-53100487_53102096-53102224	skipping	Medulloblastoma
A3SS	RHBG:156384527-156384600_156384565-156384600_156382747-156382869	skipping	Medulloblastoma
SE	SEMA4A:156162944-156163094_156161226-156161518_156172825-156173006	skipping	Medulloblastoma
SE	SPG11:44569398-44569505_44567423-44567592_44583813-44584414	skipping	Medulloblastoma
SE	CTSF:66567246-66567321_66566290-66566404_66567443-66567503	skipping	Medulloblastoma
SE	CASC15:21802657-21802740_21742916-21743042_21909469-21909603	skipping	Medulloblastoma
SE	TULP1:35509209-35509312_35506273-35506279_35511647-35511967	skipping	Medulloblastoma
SE	LETMD1:51052092-51052207_51048342-51049185_51056143-51056237	skipping	Medulloblastoma
SE	PDE9A:42698913-42699011_42687916-42687994_42732069-42732124	skipping	Medulloblastoma
SE	PCNX1:70995741-70995843_70976941-70978648_71012999-71013202	skipping	Medulloblastoma
SE	PAX3:222295528-222295657_222293629-222294301_222296977-222297213	skipping	Medulloblastoma
SE	ST18:52230032-52230077_52214202-52214257_52249357-52249412	skipping	Medulloblastoma
SE	ERBIN:65988635-65988682_65926555-65926806_66012048-66012127	skipping	Medulloblastoma
SE	ARHGAP31:119409496-119409776_119401821-119402397_119413855-119420714	skipping	Medulloblastoma
SE	EFR3A:131949969-131950090_131946482-131946633_131953817-131953836	skipping	Medulloblastoma
SE	NBAS:15536418-15536551_15534542-15534641_15551492-15551536	skipping	Medulloblastoma
SE	RD3L:103941397-103941702_103940425-103941103_103942091-103942529	skipping	Medulloblastoma
SE	SLC38A9:55669228-55669321_55656714-55656774_55669556-55669620	skipping	Medulloblastoma
SE	CTSO:155937362-155937483_155929541-155929705_155939370-155939538	skipping	Medulloblastoma
SE	CLU:27604291-27604395_27598459-27600009_27604923-27605335	skipping	Medulloblastoma
SE	IPP:45729614-45729769_45727630-45727798_45740900-45741332	skipping	Medulloblastoma
SE	PNPLA7:137542642-137542801_137540641-137540722_137543431-137543572	skipping	Medulloblastoma
SE	C1QTNF1:79043955-79044123_79022813-79023088_79046554-79046694	skipping	Medulloblastoma
SE	EMP2:10537928-10538074_10528421-10533092_10543569-10543660	skipping	Medulloblastoma
SE	TMEM63A:225856911-225857017_225856651-225856738_225859195-225859349	skipping	Medulloblastoma
SE	TIMP1:47585205-47585331_47584935-47585015_47585542-47585667	skipping	Medulloblastoma
SE	NELFCD:58993624-58993675_58993448-58993544_58994109-58994191	skipping	Medulloblastoma
A3SS	KASH5:49409753-49409875_49409758-49409875_49409195-49409283	skipping	Medulloblastoma
SE	NANS:98078193-98078347_98074642-98077017_98080815-98081082	skipping	Medulloblastoma
SE	ADAM28:24339466-24339568_24335445-24335641_24341597-24341757	skipping	Medulloblastoma
SE	LIMK1:74096622-74096760_74085747-74085844_74099031-74099238	skipping	Medulloblastoma
SE	ZNF43:21850938-21851162_21843144-21843326_21851904-21852028	skipping	Medulloblastoma
A5SS	CYFIP2:157287019-157287108_157287018-157287074_157300714-157300896	skipping	Medulloblastoma
SE	SCN3B:123653747-123653826_123645586-123645750_123654225-123654593	skipping	Medulloblastoma
SE	TMEM63B:44151846-44152008_44150563-44150629_44152592-44152698	skipping	Medulloblastoma
SE	LINC01572:72555265-72555326_72540577-72540611_72570434-72570515	skipping	Medulloblastoma
SE	GOLM1:86036348-86036507_86033281-86033395_86040738-86040868	skipping	Medulloblastoma
SE	CASC15:21668647-21668899_21664205-21664313_21742916-21743042	skipping	Medulloblastoma
SE	ADAMTS17:100155180-100155320_100152611-100152762_100199317-100199423	skipping	Medulloblastoma
SE	DDR2:162773469-162773596_162772023-162772247_162775651-162775843	skipping	Medulloblastoma
SE	DPP6:154637821-154637873_154566841-154566916_154669359-154669441	skipping	Medulloblastoma
SE	CAND2:12812990-12813095_12810058-12810324_12813245-12813388	skipping	Medulloblastoma
SE	EPCAM-DT:47220809-47221323_47192723-47192817_47323420-47323495	skipping	Medulloblastoma
SE	ANKRD6:89621922-89622026_89612271-89612370_89623409-89623460	skipping	Medulloblastoma
SE	DPY19L2P2:103195440-103195614_103185437-103185537_103210266-103210313	skipping	Medulloblastoma
A3SS	ABCA7:1063760-1064253_1064160-1064253_1063543-1063678	skipping	Medulloblastoma
SE	ABCA7:1063760-1063863_1063543-1063678_1064160-1064253	skipping	Medulloblastoma
SE	ZNF337-AS1:25674897-25675078_25673851-25674007_25688702-25689032	skipping	Medulloblastoma
RI	GOLGA8B:34532846-34534173_34532845-34532962_34534053-34534173	skipping	Medulloblastoma
SE	MCM3AP:46246628-46246886_46246306-46246404_46251528-46251682	skipping	Medulloblastoma
SE	FAM106A:18523777-18523877_18519481-18519674_18542087-18542187	skipping	Medulloblastoma
SE	ZNF641:48347149-48347343_48344598-48344712_48347906-48348115	skipping	Medulloblastoma
SE	ZNF641:48347252-48347343_48344598-48344712_48347906-48348115	skipping	Medulloblastoma
SE	CADM4:43626124-43626288_43625077-43625250_43626783-43626918	skipping	Medulloblastoma
SE	MAP4K3:39325518-39325628_39315309-39315388_39325729-39325811	skipping	Medulloblastoma
SE	CCDC18-AS1:93325769-93325895_93324634-93324729_93339356-93339374	skipping	Medulloblastoma
SE	OPTN:13108138-13108289_13100162-13100302_13108961-13109015	skipping	Medulloblastoma
SE	SUSD1:112052399-112052438_112042100-112042165_112058427-112058686	skipping	Medulloblastoma
SE	MAP4K3:39286852-39286964_39282512-39282554_39288120-39288280	skipping	Medulloblastoma
RI	LINC01915:24694256-24694999_24694255-24694527_24694921-24694999	skipping	Medulloblastoma
SE	TTC29:146945031-146945077_146939803-146939901_146945708-146945832	skipping	Medulloblastoma
SE	PSMD7:74301052-74301144_74300114-74300206_74301554-74301652	skipping	Medulloblastoma
SE	NRCAM:108226208-108226378_108223724-108223836_108231030-108231153	skipping	Medulloblastoma
SE	NMD3:161247258-161247330_161242507-161242653_161249453-161249560	skipping	Medulloblastoma
SE	HCRTR1:31618021-31618126_31617685-31617881_31618755-31618816	skipping	Medulloblastoma
SE	FAM153CP:178054738-178054807_178053839-178053973_178055368-178056242	skipping	Medulloblastoma
SE	TMC6:78117269-78117347_78113547-78113624_78117467-78117644	skipping	Medulloblastoma
SE	TRAPPC9:140311248-140311374_140300468-140300614_140360049-140360193	skipping	Medulloblastoma
SE	PCNT:46347457-46347512_46346742-46346998_46349011-46349186	skipping	Medulloblastoma
SE	BPTF:67964212-67964404_67959540-67959875_67966571-67966656	skipping	Medulloblastoma
SE	SUSD1:112143471-112143623_112142319-112142499_112149243-112149399	skipping	Medulloblastoma
SE	CNN3:94899371-94899517_94896948-94898083_94901668-94901785	skipping	Medulloblastoma
SE	ADGRL1:14152309-14152437_14152132-14152150_14152516-14152613	skipping	Medulloblastoma
SE	FBN3:8141717-8141842_8138411-8138564_8144876-8144972	skipping	Medulloblastoma
SE	VAT1L:77971850-77971933_77884607-77884802_77977596-77980107	skipping	Medulloblastoma
SE	ANKRD26:27005617-27005723_26995040-26995147_27006916-27006962	skipping	Medulloblastoma
A5SS	CHMP4A:24211411-24211592_24211414-24211592_24210347-24210483	skipping	Medulloblastoma
SE	DNAH2:7738927-7739014_7737962-7738120_7739732-7739938	skipping	Medulloblastoma
A3SS	AP2M1:184182757-184184088_184183481-184184088_184182150-184182248	skipping	Medulloblastoma
SE	AP2M1:184182757-184182868_184182150-184182248_184183481-184183616	skipping	Medulloblastoma
SE	AP2M1:184182757-184182955_184182150-184182248_184183481-184184075	skipping	Medulloblastoma
SE	IFT46:118545793-118545853_118545408-118545494_118551785-118551852	skipping	Medulloblastoma
SE	PDZK1:145671427-145671489_145671216-145671264_145672729-145672848	skipping	Medulloblastoma
SE	HAVCR2:157098858-157098901_157095305-157095459_157106626-157106962	skipping	Medulloblastoma
SE	IGSF9:159943397-159943628_159937685-159937838_159945572-159945593	skipping	Medulloblastoma
SE	LRRC37A4P:45539163-45539243_45521306-45521425_45539891-45539963	skipping	Medulloblastoma
SE	ESRRG:216939582-216939673_216677075-216677491_217089506-217089605	skipping	Medulloblastoma
SE	SH3D19:151165589-151165696_151149499-151149561_151174669-151175674	skipping	Medulloblastoma
SE	ENSG00000271727:747943-748051_713713-713888_750658-750729	skipping	Medulloblastoma
SE	PRR5L:36393846-36394011_36349867-36350065_36400996-36401264	skipping	Medulloblastoma
SE	PLEKHH2:43743834-43743989_43742740-43742918_43745865-43745963	skipping	Medulloblastoma
SE	LRP5L:25361209-25361319_25360081-25360223_25375812-25376008	inclusion	Meningioma
A3SS	COL13A1:69943866-69944178_69944124-69944178_69940987-69941023	inclusion	Meningioma
SE	DLGAP4:36497447-36497602_36496994-36497066_36499241-36499321	inclusion	Meningioma
A5SS	RPS6KB2:67432952-67433194_67432951-67433042_67433339-67433447	inclusion	Meningioma
SE	SSPOP:149780779-149780923_149780237-149780478_149782181-149782299	inclusion	Meningioma
SE	LRP8:53313573-53313743_53289566-53289689_53326872-53326992	inclusion	Meningioma
SE	ULK2:19860941-19861055_19849741-19849774_19864802-19864836	inclusion	Meningioma
SE	NFIB:14102422-14102510_14081842-14088326_14112998-14113081	inclusion	Meningioma
A3SS	ANKRD54:37838500-37838598_37838499-37838593_37840186-37840234	inclusion	Meningioma
SE	SVIL:29475355-29475491_29473837-29473989_29480549-29480813	inclusion	Meningioma
SE	RAD50:132594562-132594677_132591876-132592034_132595103-132595201	inclusion	Meningioma
SE	FAM3B:41346209-41346407_41345685-41345736_41347012-41347100	inclusion	Meningioma
SE	BIVM:102805058-102805239_102800351-102800735_102807283-102807745	inclusion	Meningioma
SE	CHFR:132862333-132862425_132861466-132861634_132872284-132872394	inclusion	Meningioma
SE	CAB39L:49393013-49393079_49382799-49382941_49433317-49433393	inclusion	Meningioma
SE	FER1L4:35567601-35567654_35565099-35565227_35576166-35576283	inclusion	Meningioma
SE	DTX2:76497337-76497477_76492152-76492253_76500440-76500520	inclusion	Meningioma
SE	PSME3IP1:57175539-57175700_57173772-57173869_57178501-57178852	inclusion	Meningioma
SE	MTMR9LP:32234036-32234301_32232041-32232184_32234703-32234814	inclusion	Meningioma
SE	SSPOP:149811911-149812121_149811664-149811717_149812265-149812436	inclusion	Meningioma
SE	STXBP6:25010525-25010640_24987885-24987972_25049877-25050064	inclusion	Meningioma
SE	ENPEP:110500029-110500163_110491032-110491164_110506636-110506757	inclusion	Meningioma
A3SS	GUK1:228145492-228145624_228145510-228145624_228139961-228140159	inclusion	Meningioma
SE	PSMB3:38760431-38760608_38755882-38755990_38762410-38762505	inclusion	Meningioma
SE	PSMB3:38760508-38760608_38755882-38755990_38762410-38762505	inclusion	Meningioma
A3SS	TNNT3:1929068-1929143_1929119-1929143_1926694-1926709	inclusion	Meningioma
SE	USP34-DT:61480300-61480583_61471355-61471379_61482626-61483913	inclusion	Meningioma
A5SS	CIZ1:128169052-128169201_128169075-128169201_128167094-128167164	inclusion	Meningioma
SE	BTNL9:181047479-181047515_181045466-181045598_181047926-181048104	inclusion	Meningioma
SE	LINC01018:6584638-6584695_6583571-6583801_6585773-6586027	inclusion	Meningioma
SE	MAPK8:48431193-48431270_48425188-48427143_48434883-48439357	skipping	Meningioma
SE	COX16:70342658-70342729_70329173-70329236_70359219-70359300	skipping	Meningioma
SE	RUFY3:70741627-70741680_70722010-70722751_70762518-70762692	skipping	Meningioma
SE	SLC39A10:195713433-195713553_195708655-195708844_195716636-195717005	skipping	Meningioma
SE	HECTD4:112204486-112204623_112202962-112203772_112207873-112208000	skipping	Meningioma
SE	ERBB4:211679052-211679184_211673163-211673257_211701966-211702166	skipping	Meningioma
SE	RAB1A:65090983-65091078_65086853-65088690_65097970-65098066	skipping	Meningioma
SE	RAB34:28716903-28716994_28715992-28716058_28718121-28718161	skipping	Meningioma
SE	RAD51D:35106988-35107122_35106185-35106481_35119110-35119157	skipping	Meningioma
SE	OPHN1:68073152-68073299_68063853-68064177_68096869-68097029	skipping	Meningioma
SE	GNAZ:23095247-23096418_23070518-23070570_23123086-23125032	skipping	Meningioma
SE	NBPF25P:145586091-145586296_145584755-145584807_145586760-145586833	skipping	Meningioma
SE	ANKRD12:9182382-9182519_9136780-9136965_9195550-9195597	skipping	Meningioma
SE	ZNF8-ERVK3-1:58312166-58312462_58306087-58306216_58314747-58315197	skipping	Meningioma
SE	CALCOCO1:53723593-53723783_53722024-53722183_53725086-53725258	skipping	Meningioma
SE	NAA10:153934377-153934475_153932538-153932584_153934883-153934958	skipping	Meningioma
SE	ZNF100:21744941-21745067_21744016-21744112_21765693-21765786	skipping	Meningioma
SE	COL13A1:69878039-69878065_69872183-69872210_69880502-69880553	skipping	Meningioma
SE	FRY:32131672-32131840_32124794-32124875_32134903-32134996	skipping	Meningioma
A3SS	ENSG00000253878:94951050-94951396_94951121-94951396_94950770-94950809	skipping	Meningioma
SE	ABCA1:104889102-104889195_104883038-104883157_104903613-104903771	skipping	Meningioma
SE	GPR137B:236179879-236180028_236168700-236168755_236183777-236183906	skipping	Meningioma
SE	OBSCN:228305162-228305386_228304302-228304566_228306371-228306638	skipping	Meningioma
SE	ABI3BP:100840072-100840164_100839568-100839616_100846371-100846446	skipping	Meningioma
SE	FGD1:54450271-54450301_54449658-54449760_54455447-54455527	skipping	Meningioma
SE	CAMTA1:7737959-7738482_7737254-7737570_7744834-7745022	skipping	Meningioma
SE	ZFX:24161715-24161842_24149172-24149253_24172714-24172800	skipping	Meningioma
RI	EXOC3L4:103110031-103110559_103110030-103110184_103110359-103110559	skipping	Meningioma
RI	TDRD10:154547409-154548147_154547408-154547568_154547677-154548147	skipping	Meningioma
A3SS	GSDMD:143558362-143558451_143558377-143558451_143555058-143555196	skipping	Meningioma
SE	ALG3:184245468-184245615_184244758-184245358_184248781-184248962	skipping	Meningioma
SE	FOXP1:70972011-70972180_70970735-70970805_70976940-70977042	skipping	Meningioma
SE	XRRA1:74940785-74940882_74936883-74937068_74948927-74949020	skipping	Meningioma
SE	MEF2D:156480834-156480971_156479585-156479796_156482436-156482640	skipping	Meningioma
SE	ABI3BP:100841998-100842039_100833124-100833157_100846371-100846428	skipping	Meningioma
SE	DENND2A:140605705-140605806_140601402-140602542_140641405-140641485	skipping	Meningioma
SE	SCUBE2:9053637-9053759_9053138-9053212_9055792-9055909	skipping	Meningioma
SE	NEO1:73274692-73274724_73273810-73274005_73282963-73283111	skipping	Meningioma
SE	ODAD2:27939897-27940007_27936725-27936880_27940562-27940805	skipping	Meningioma
SE	UNC80:209894163-209894366_209888094-209888260_209896312-209896413	skipping	Meningioma
SE	POMZP3:76618183-76618615_76611721-76611813_76625521-76625683	skipping	Meningioma
SE	ACVR1B:51980969-51981199_51976326-51976575_51983998-51984166	skipping	Meningioma
SE	BCAR1:75242470-75243090_75234888-75235986_75265824-75266007	skipping	Meningioma
SE	NAV2:19948691-19949080_19946400-19946509_19984124-19984247	skipping	Meningioma
SE	PTBP2:96813029-96813106_96812711-96812928_96813275-96813447	skipping	Meningioma
SE	RNF24:3963875-3964024_3948236-3948279_3974331-3974387	skipping	Meningioma
SE	KDM3B:138379584-138379708_138377719-138377825_138381515-138381590	skipping	Meningioma
A5SS	RAP1B:68610925-68611052_68610924-68611043_68654111-68654252	skipping	Meningioma
SE	BRWD1:39250796-39250889_39238478-39238573_39255644-39255828	skipping	Meningioma
SE	GSDMD:143555934-143556030_143555058-143555196_143558377-143558451	skipping	Meningioma
SE	GATAD2A:19427696-19427992_19405837-19406019_19436130-19436219	skipping	Meningioma
SE	SNAPC3:15447095-15447244_15444601-15444706_15453040-15453205	skipping	Meningioma
SE	WDR27:169665486-169665556_169664165-169664286_169672254-169672396	skipping	Meningioma
SE	RERE:8541214-8541318_8508626-8508675_8614560-8614686	skipping	Meningioma
SE	SDE2:225987896-225988388_225982701-225985523_225991242-225991363	skipping	Meningioma
SE	MAP4K3-DT:39453839-39453931_39437226-39437535_39516413-39516541	skipping	Meningioma
SE	OBSCN:228305123-228305386_228304302-228304566_228306371-228306638	skipping	Meningioma
A3SS	TTC23:99234988-99235080_99234987-99235078_99241364-99241559	skipping	Meningioma
SE	PPP1R3F:49285834-49287727_49281980-49282063_49299275-49299435	skipping	Meningioma
SE	HAUS2:42559339-42559408_42558197-42558290_42563748-42563857	skipping	Meningioma
SE	WBP1L:102826954-102827070_102809892-102810054_102834176-102834516	skipping	Meningioma
SE	GCNT2:10528631-10528841_10527473-10527660_10621350-10621422	skipping	Meningioma
SE	PBRM1:52681704-52681820_52679582-52679723_52682091-52682233	skipping	Meningioma
SE	MECP2:154039792-154039903_154032434-154032557_154048516-154049479	skipping	Meningioma
SE	TMOD1:97546185-97546341_97501665-97501803_97553280-97553400	skipping	Meningioma
A3SS	CYP4B1:46813912-46814063_46813981-46814063_46813481-46813606	skipping	Meningioma
SE	LGR4:27392447-27392518_27391093-27391165_27472117-27472775	skipping	Meningioma
SE	SPATC1L:46168308-46168658_46161915-46162067_46184355-46184476	skipping	Meningioma
SE	NEO1:73298348-73298611_73289145-73289238_73302612-73302718	skipping	Meningioma
SE	KIF1A:240769133-240769208_240767265-240767345_240769626-240769706	skipping	Meningioma
SE	MBTPS2:21868467-21868585_21853375-21853503_21869497-21869678	skipping	Meningioma
SE	SORBS2:185690562-185690611_185678795-185678822_185775226-185775288	skipping	Meningioma
SE	NSD3:38304587-38304757_38295795-38295952_38305247-38305445	skipping	Meningioma
SE	CCM2:45038253-45038426_45000187-45000363_45068442-45068579	skipping	Meningioma
SE	INTS14:65605129-65605236_65599376-65599929_65610795-65611131	skipping	Meningioma
SE	APOB:21037958-21038111_21037099-21037255_21040937-21041083	skipping	Meningioma
SE	CERT1:75402972-75403058_75389591-75389687_75411010-75411103	skipping	Meningioma
SE	PIAS4:4028931-4029036_4028719-4028848_4033099-4033173	skipping	Meningioma
A3SS	EMSY:76542168-76542367_76542215-76542367_76528267-76528466	skipping	Meningioma
SE	LAP3:17584972-17585136_17583430-17583642_17588818-17588977	skipping	Meningioma
SE	ZFX:24152720-24152830_24149172-24149253_24172714-24172800	skipping	Meningioma
A5SS	LINC00869:149646599-149647064_149646598-149646945_149655698-149655908	skipping	Meningioma
SE	CHI3L2:111230742-111230943_111229691-111229881_111231237-111231294	skipping	Meningioma
SE	ADAM17:9543153-9543285_9536697-9536828_9555508-9555774	skipping	Meningioma
SE	FBXO31:87347174-87347250_87343597-87343765_87358410-87358497	skipping	Meningioma
RI	TMEM191A:20703968-20704228_20703967-20704056_20704187-20704228	skipping	Meningioma
SE	LAT2:74216825-74216834_74215946-74216069_74219743-74219787	skipping	Meningioma
SE	USP42:6146148-6146248_6145515-6145656_6147738-6147892	skipping	Meningioma
SE	GPHN:67100856-67100911_67088982-67089075_67110139-67110259	skipping	Meningioma
SE	CYP2U1:107947376-107947537_107931548-107932133_107949349-107949517	skipping	Meningioma
SE	TARS1:33445324-33445404_33440804-33441143_33448540-33448730	skipping	Meningioma
SE	NAB1:190649846-190649982_190649082-190649360_190670325-190670459	skipping	Meningioma
SE	MTMR1:150750730-150750843_150744360-150744453_150755688-150755865	skipping	Meningioma
SE	FAM118A:45330603-45330731_45327841-45328063_45332424-45332691	skipping	Meningioma
SE	VDAC2:75217888-75217991_75212229-75212298_75219062-75219215	skipping	Meningioma
SE	WBP1L:102821217-102821303_102809892-102810054_102834176-102834516	skipping	Meningioma
SE	COL27A1:114205759-114205812_114205101-114205146_114206251-114206296	skipping	Meningioma
SE	ACIN1:23093479-23093544_23090521-23090633_23094974-23095136	skipping	Meningioma
SE	SNX1:64118788-64118854_64118116-64118244_64126078-64126099	skipping	Meningioma
SE	ZSCAN26:28272670-28272787_28267057-28267213_28276194-28277530	skipping	Meningioma
SE	INIP:112694131-112694233_112687131-112687633_112717986-112718107	skipping	Meningioma
SE	SH2B1:28866012-28867033_28863756-28863945_28867330-28867432	skipping	Meningioma
SE	PDRG1:31948808-31948882_31946495-31946576_31950311-31950387	skipping	Meningioma
SE	MIX23:122371675-122371800_122362967-122363027_122383173-122383231	skipping	Meningioma
SE	TRIM27:28908973-28909088_28903001-28904665_28911695-28911718	skipping	Meningioma
SE	CPZ:8599453-8599485_8592764-8592921_8600956-8601508	skipping	Meningioma
SE	GCNT2:10527474-10527660_10521484-10521594_10621350-10621443	skipping	Meningioma
SE	ZNF782:96852853-96853069_96851946-96852005_96854087-96854514	skipping	Meningioma
SE	ZSWIM6:61538814-61538971_61535483-61535619_61539595-61539759	skipping	Meningioma
SE	DDR1:30885625-30885680_30884352-30884710_30890972-30891120	skipping	Meningioma
SE	SCEL:77567680-77567748_77563830-77563899_77568294-77568333	skipping	Meningioma
SE	HTT:3222387-3222487_3220181-3220308_3223405-3223560	skipping	Meningioma
SE	PMEL:55961317-55961463_55958171-55958607_55961621-55961732	skipping	Meningioma
SE	STARD4:111501962-111502088_111500146-111501116_111505014-111505043	skipping	Meningioma
SE	FRMD4A:13693482-13693517_13675037-13675044_13693897-13694039	skipping	Meningioma
A3SS	SLC22A8:62993237-62993627_62993236-62993336_62993769-62993878	skipping	Meningioma
SE	R3HCC1:23293303-23293373_23290975-23291533_23294768-23294864	skipping	Meningioma
SE	ENSG00000228395:128536827-128536955_128528656-128529000_128543378-128543684	skipping	Meningioma
A3SS	RGL3:11406722-11406864_11406721-11406831_11415936-11416148	skipping	Meningioma
SE	FMNL3:49658442-49658594_49657081-49657190_49661965-49662049	skipping	Meningioma
SE	TPD52L1:125253717-125253755_125252021-125252036_125262833-125263497	skipping	Meningioma
SE	DCLK2:150249568-150249684_150248304-150248385_150256019-150256247	skipping	Meningioma
SE	TNNT2:201372027-201372041_201369815-201369845_201372144-201372155	skipping	Meningioma
SE	TNNT3:1926470-1926481_1925255-1925276_1929809-1929828	skipping	Meningioma
SE	ELN:74042984-74043034_74041215-74041251_74046187-74046217	skipping	Meningioma
SE	ZNF37BP:42551990-42552596_42551572-42551814_42552798-42552824	skipping	Meningioma
SE	POLI:54291833-54292038_54287280-54287411_54293648-54293759	skipping	Meningioma
RI	MSH5:31743904-31744299_31743903-31744025_31744189-31744299	skipping	Meningioma
SE	TRAK1:42199177-42199253_42194803-42194941_42200817-42201054	skipping	Meningioma
SE	ADGRG1:57641591-57641708_57640964-57641064_57650252-57650306	skipping	Meningioma
SE	LIPE:42410307-42410842_42408231-42408322_42423418-42424123	skipping	Meningioma
SE	ENSG00000272446:139244595-139244690_139239085-139239257_139247816-139247909	skipping	Meningioma
SE	PLA2G1B:120324934-120325061_120322114-120322317_120325860-120326020	skipping	Meningioma
RI	ENSG00000273297:134417292-134418974_134417291-134418219_134418626-134418974	skipping	Meningioma
SE	QKI:163563444-163563719_163561981-163562069_163570693-163570741	skipping	Meningioma
SE	KNTC1:122624598-122624688_122622461-122622607_122626204-122626332	skipping	Meningioma
SE	ZSCAN31:28336790-28336943_28329302-28329714_28353861-28353952	skipping	Meningioma
SE	POLL:101584602-101584919_101580247-101580416_101585315-101585478	skipping	Meningioma
SE	LDLRAD4:13491232-13491469_13484036-13484119_13492094-13492978	skipping	Meningioma
A5SS	PITRM1:3171761-3172782_3172181-3172782_3170103-3170206	skipping	Meningioma
SE	TRMT2B:101051251-101051366_101041316-101041371_101051643-101051733	skipping	Meningioma
SE	MUC4:195770216-195770371_195769021-195769152_195771651-195771740	skipping	Meningioma
SE	HBEGF:140335872-140336027_140334657-140334748_140342634-140342812	skipping	Meningioma
A5SS	SHKBP1:40577557-40577709_40577556-40577630_40578461-40578542	skipping	Meningioma
SE	GSTZ1:77326838-77326905_77324569-77324921_77327471-77327510	skipping	Meningioma
SE	MRPL1:77885256-77885339_77883238-77883500_77887219-77887291	skipping	Meningioma
SE	TGM1:24263089-24263192_24262201-24262354_24263933-24264238	skipping	Meningioma
A3SS	TAF1C:84184851-84185060_84184850-84184989_84185479-84185583	skipping	Meningioma
SE	CCDC138:108798428-108798586_108794539-108794721_108804888-108805008	skipping	Meningioma
SE	ATAD3A:1522744-1522899_1520140-1520306_1523510-1523567	skipping	Meningioma
A3SS	NOP53:47755756-47756604_47756527-47756604_47755347-47755523	skipping	Meningioma
SE	NOP53:47755756-47755822_47755347-47755523_47756527-47756604	skipping	Meningioma
SE	KCTD19:67299363-67299573_67297502-67297663_67301790-67301922	skipping	Meningioma
SE	LINC01018:6583702-6583801_6582169-6582601_6585773-6586027	skipping	Meningioma
SE	PAQR6:156244761-156244911_156243319-156244403_156246122-156246250	skipping	Meningioma
SE	STAT1:190970498-190970717_190944702-190945657_190974829-190974932	skipping	Meningioma
A5SS	PEA15:160211543-160211716_160211542-160211650_160213109-160213265	inclusion	Mesenchymal tumor
SE	HMGN2:26473460-26473527_26472449-26472627_26474084-26474128	inclusion	Mesenchymal tumor
SE	HAGLR:176177711-176177856_176177331-176177494_176179028-176179098	inclusion	Mesenchymal tumor
A5SS	LINC01844:142757827-142757934_142757826-142757903_142759085-142759733	inclusion	Mesenchymal tumor
SE	CDC25C:138326021-138326054_138319218-138319374_138328483-138328529	inclusion	Mesenchymal tumor
SE	MATN4:45301321-45301443_45301101-45301224_45304227-45304748	inclusion	Mesenchymal tumor
SE	DCAF6:168050892-168050933_168044899-168045227_168063620-168063759	inclusion	Mesenchymal tumor
SE	MYBPC1:101682604-101682662_101680342-101680529_101685581-101685869	inclusion	Mesenchymal tumor
SE	ANK2:113304224-113304277_113302766-113302839_113311254-113311399	inclusion	Mesenchymal tumor
SE	ANK2:113378090-113378181_113373358-113373449_113381456-113381516	inclusion	Mesenchymal tumor
SE	ANK2:113378090-113378181_113374763-113374946_113381456-113381516	inclusion	Mesenchymal tumor
SE	MAP4:47909038-47912421_47877416-47877523_47914816-47914939	inclusion	Mesenchymal tumor
SE	BIN1:127060596-127060640_127059010-127059155_127062114-127062197	inclusion	Mesenchymal tumor
SE	ITGA7:55686202-55686314_55684857-55685288_55687970-55688096	inclusion	Mesenchymal tumor
SE	TACC2:122033094-122033153_122021992-122022014_122050437-122050550	inclusion	Mesenchymal tumor
SE	ANKRD13A:110021108-110021301_110019138-110019328_110025741-110025823	inclusion	Mesenchymal tumor
SE	LDB3:86685678-86685700_86681435-86681803_86687068-86687272	inclusion	Mesenchymal tumor
SE	KIAA1191:176359481-176359567_176352621-176352748_176361601-176361761	inclusion	Mesenchymal tumor
SE	SDR42E1:82000301-82000417_81999698-82000224_82000790-82000884	inclusion	Mesenchymal tumor
A3SS	COL13A1:69927024-69927110_69927086-69927110_69925803-69925872	inclusion	Mesenchymal tumor
SE	CARHSP1:8860105-8860309_8859330-8859335_8868965-8869012	inclusion	Mesenchymal tumor
RI	KASH5:49408967-49409283_49408966-49409031_49409195-49409283	inclusion	Mesenchymal tumor
SE	CCDC171:15883074-15883191_15874531-15874663_15920269-15920422	inclusion	Mesenchymal tumor
A3SS	ARHGAP6:11142233-11144245_11142232-11142313_11156528-11156626	inclusion	Mesenchymal tumor
SE	EMC3-AS1:9987815-9987905_9986904-9987264_9988711-9988747	inclusion	Mesenchymal tumor
A5SS	CEP170:243142316-243142463_243142366-243142463_243139936-243140107	inclusion	Mesenchymal tumor
SE	GPRC5D-AS1:12978941-12979021_12927725-12927803_12979523-12979622	inclusion	Mesenchymal tumor
SE	FXR1:180971075-180971155_180970157-180970358_180976121-180976282	inclusion	Mesenchymal tumor
A5SS	ATG4D:10546839-10547075_10546838-10547071_10547188-10547253	inclusion	Mesenchymal tumor
SE	ACBD5:27198984-27199101_27195387-27197442_27204439-27204549	inclusion	Mesenchymal tumor
SE	CASP4LP:104906977-104907116_104905447-104905557_104908834-104909008	inclusion	Mesenchymal tumor
SE	SPTAN1:128555349-128555399_128552589-128552696_128566737-128566977	inclusion	Mesenchymal tumor
SE	REEP1:86239922-86240071_86232624-86232802_86251956-86252070	inclusion	Mesenchymal tumor
SE	REEP1:86240021-86240071_86232624-86232802_86251956-86252070	inclusion	Mesenchymal tumor
SE	FHOD3:36759118-36759141_36755118-36755311_36760607-36760782	inclusion	Mesenchymal tumor
SE	EYA4:133448111-133448179_133446629-133446754_133456555-133456648	inclusion	Mesenchymal tumor
SE	TTN:178757542-178757916_178753123-178753180_178758983-178759172	inclusion	Mesenchymal tumor
SE	SPTAN1:128555349-128555399_128553146-128553311_128566737-128566977	inclusion	Mesenchymal tumor
SE	UBE2D3:102798928-102798977_102796133-102797460_102799406-102799500	inclusion	Mesenchymal tumor
SE	MRNIP:179844152-179844227_179841906-179842064_179853377-179853437	inclusion	Mesenchymal tumor
SE	TAF1C:84185480-84185583_84184850-84185060_84186900-84186989	inclusion	Mesenchymal tumor
SE	LY6E-DT:143009049-143009207_142982048-142982501_143018159-143018381	inclusion	Mesenchymal tumor
SE	ITGB1:32907063-32907143_32906009-32906580_32908367-32908534	inclusion	Mesenchymal tumor
SE	KIAA0319L:35506612-35507135_35478965-35479212_35554349-35554519	inclusion	Mesenchymal tumor
SE	CCNL1:157151486-157151591_157150281-157150381_157151728-157151930	inclusion	Mesenchymal tumor
SE	ATP5MJ:103920940-103921208_103913960-103913984_103921469-103921501	inclusion	Mesenchymal tumor
SE	RCBTB2:48521898-48521962_48515585-48515741_48533027-48533080	inclusion	Mesenchymal tumor
SE	NCAM1:113242805-113242846_113240785-113240833_113255876-113256001	inclusion	Mesenchymal tumor
SE	EXOG:38500090-38500164_38496737-38497689_38501354-38501494	inclusion	Mesenchymal tumor
SE	PPP1R12A:79810395-79810511_79809794-79810010_79817393-79817518	inclusion	Mesenchymal tumor
SE	TTC7B:90605597-90605758_90603252-90603303_90610741-90610776	inclusion	Mesenchymal tumor
SE	IWS1:127485874-127486033_127480809-127481175_127486552-127486664	inclusion	Mesenchymal tumor
SE	YWHAE:1347962-1348008_1345154-1345499_1354210-1354347	inclusion	Mesenchymal tumor
SE	PPFIBP2:7617112-7617294_7610290-7610422_7620934-7621027	inclusion	Mesenchymal tumor
SE	NACA:56715871-56716110_56714601-56714687_56724451-56724523	inclusion	Mesenchymal tumor
SE	NACA:56715871-56721459_56714601-56714687_56724451-56724523	inclusion	Mesenchymal tumor
SE	MEF2C-AS2:88705523-88705656_88676217-88676263_88761996-88762056	inclusion	Mesenchymal tumor
SE	PREX1:48676193-48676268_48666282-48666355_48679359-48679409	skipping	Mesenchymal tumor
SE	ADGRG1:57641591-57641708_57628605-57628802_57650252-57650306	skipping	Mesenchymal tumor
SE	ADAM22:88186615-88186701_88181957-88182024_88193115-88193239	skipping	Mesenchymal tumor
SE	B4GALT4:119235145-119235227_119229846-119230244_119236852-119237070	skipping	Mesenchymal tumor
SE	PREX2:68055830-68055974_68053096-68053246_68060678-68060779	skipping	Mesenchymal tumor
SE	TPT1-AS1:45389735-45389820_45383090-45383235_45391031-45391352	skipping	Mesenchymal tumor
SE	NPAS3:33797457-33797581_33793896-33794044_33820529-33820863	skipping	Mesenchymal tumor
SE	UBA6-DT:67731506-67732345_67730073-67730170_68018507-68018645	skipping	Mesenchymal tumor
SE	LSAMP:115834562-115834597_115816613-115816646_115841844-115841993	skipping	Mesenchymal tumor
SE	ENSG00000227579:177576711-177576950_177573727-177573784_177732292-177732368	skipping	Mesenchymal tumor
SE	OBSCN:228293353-228293616_228288624-228288888_228294151-228294415	skipping	Mesenchymal tumor
SE	DENND11:141666287-141666386_141665186-141665318_141674066-141674220	skipping	Mesenchymal tumor
SE	DENND11:141666287-141666425_141665186-141665318_141674066-141674220	skipping	Mesenchymal tumor
SE	DOCK1:127000172-127000307_126999353-126999435_127008731-127008804	skipping	Mesenchymal tumor
SE	CARF:202954005-202954134_202952558-202952679_202955673-202955699	skipping	Mesenchymal tumor
SE	KMT2C:152157761-152157922_152156204-152156271_152158862-152159072	skipping	Mesenchymal tumor
SE	ARHGAP42:100933156-100933260_100921493-100921604_100936202-100936332	skipping	Mesenchymal tumor
SE	MYO18A:29103599-29103664_29099633-29099762_29107079-29107189	skipping	Mesenchymal tumor
SE	TTTY14:18838752-18838872_18836319-18836409_18839181-18839313	skipping	Mesenchymal tumor
SE	PIGU:34585437-34585480_34581547-34581672_34588452-34588607	skipping	Mesenchymal tumor
SE	CNOT2:70332767-70332846_70330286-70330469_70335437-70335466	skipping	Mesenchymal tumor
SE	DUSP22:345854-345928_311879-311962_348102-348161	skipping	Mesenchymal tumor
SE	FAM106A:18532506-18532597_18519481-18519674_18542087-18542187	skipping	Mesenchymal tumor
A3SS	DNASE1L3:58210766-58211003_58210765-58210932_58214107-58214196	skipping	Mesenchymal tumor
SE	FNDC3A:49174435-49174559_49168612-49168751_49175366-49175541	skipping	Mesenchymal tumor
SE	MAOA:43728173-43728314_43712704-43712796_43731240-43731390	skipping	Mesenchymal tumor
SE	RDM1:35922577-35922675_35920186-35920272_35924603-35924772	skipping	Mesenchymal tumor
SE	SYCP1:114887626-114887693_114886124-114886309_114895447-114895509	skipping	Mesenchymal tumor
SE	GRAMD1B:123480816-123480893_123430268-123431166_123577366-123577577	skipping	Mesenchymal tumor
SE	ATR:142505139-142505303_142499626-142499718_142507930-142508109	skipping	Mesenchymal tumor
SE	CRYZL1:33624683-33624760_33621995-33622068_33631485-33631527	skipping	Mesenchymal tumor
SE	PGK1:78118051-78118170_78117311-78117415_78122834-78122903	skipping	Mesenchymal tumor
SE	SENP6:75647731-75647801_75634706-75634811_75659261-75659407	skipping	Mesenchymal tumor
SE	SYT17:19173444-19173578_19168259-19168661_19180390-19180539	skipping	Mesenchymal tumor
A3SS	CIC:42292566-42292859_42292568-42292859_42292085-42292207	skipping	Mesenchymal tumor
SE	CNOT2:70310895-70311017_70278131-70278274_70319297-70319351	skipping	Mesenchymal tumor
SE	MTM1:150592605-150592677_150568581-150568662_150596497-150596570	skipping	Mesenchymal tumor
SE	ATAT1:30627636-30627727_30627459-30627520_30627850-30627911	skipping	Mesenchymal tumor
SE	ATP6V1H:53817417-53817530_53814661-53814766_53829443-53829533	skipping	Mesenchymal tumor
SE	KALRN:124679458-124679517_124678189-124678313_124693803-124693831	skipping	Mesenchymal tumor
A3SS	FLT3LG:49485964-49486231_49486014-49486231_49480551-49480620	skipping	Mesenchymal tumor
SE	PSME3IP1:57173728-57173796_57172775-57172874_57185820-57186032	skipping	Mesenchymal tumor
SE	PSME3IP1:57173728-57173869_57172775-57172874_57185820-57186039	skipping	Mesenchymal tumor
SE	ADGRG2:19033613-19033654_19030983-19031037_19035941-19035977	skipping	Mesenchymal tumor
SE	EXOC3L1:67189631-67189683_67189019-67189180_67189970-67190136	skipping	Mesenchymal tumor
SE	DYNC1I2:171728305-171728418_171727820-171727967_171728716-171728850	skipping	Mesenchymal tumor
SE	TTN:178790708-178790845_178789977-178790115_178792071-178792197	skipping	Mesenchymal tumor
SE	LDB3:86681436-86681803_86680081-86680157_86685677-86685700	skipping	Mesenchymal tumor
SE	AP1S2:15828192-15828200_15825805-15827372_15840496-15840591	skipping	Mesenchymal tumor
SE	TTC7A:46974973-46975103_46956838-46957007_46978791-46978907	skipping	Mesenchymal tumor
SE	MPPED2:30535994-30536175_30504735-30504833_30580245-30580494	skipping	Mesenchymal tumor
SE	RRAGB:55722186-55722285_55719313-55719347_55729293-55729360	skipping	Mesenchymal tumor
SE	DERL2:5481296-5481389_5481100-5481142_5482808-5482879	skipping	Mesenchymal tumor
SE	SUN1:869349-869516_865951-866067_872469-872562	skipping	Mesenchymal tumor
SE	ST3GAL5:85846377-85846424_85844395-85844554_85847860-85848204	skipping	Mesenchymal tumor
SE	ST3GAL5:85846377-85846563_85844395-85844554_85847860-85848084	skipping	Mesenchymal tumor
SE	ITGB2:44920821-44921050_44910724-44910785_44931813-44931989	skipping	Mesenchymal tumor
SE	ACTN2:236735635-236735720_236734432-236734518_236737121-236737214	skipping	Mesenchymal tumor
SE	HDAC9:18829461-18829548_18829160-18829216_18835466-18835586	skipping	Mesenchymal tumor
SE	SCAPER:76381378-76381615_76376161-76376311_76404523-76404679	skipping	Mesenchymal tumor
SE	ZBTB38:141438243-141438365_141431722-141432243_141442388-141442670	skipping	Mesenchymal tumor
SE	DLG2:83483253-83483298_83472726-83472777_83532707-83532783	skipping	Mesenchymal tumor
SE	OBSCN:228299882-228300145_228299258-228299522_228303674-228303938	skipping	Mesenchymal tumor
SE	ENSG00000203546:31394052-31394226_31387119-31387375_31395198-31395348	skipping	Mesenchymal tumor
A3SS	ZBTB38:141438243-141438365_141438267-141438365_141431722-141432243	skipping	Mesenchymal tumor
SE	NTNG1:107430750-107430917_107407681-107407708_107436664-107436799	skipping	Mesenchymal tumor
SE	LMX1A:165208063-165208132_165205863-165206034_165210698-165210776	skipping	Mesenchymal tumor
RI	ITGB6:160200003-160200304_160200002-160200078_160200185-160200304	skipping	Mesenchymal tumor
SE	LCLAT1:30459552-30459722_30447242-30447383_30525586-30525755	skipping	Mesenchymal tumor
SE	SNAP91:83593478-83593741_83593181-83593259_83594373-83594481	skipping	Mesenchymal tumor
SE	TMEM268:114624136-114624459_114617117-114617301_114626898-114627006	skipping	Mesenchymal tumor
SE	SATB2:199455869-199456096_199433337-199433514_199460451-199460532	skipping	Mesenchymal tumor
A3SS	PTPN2:12817156-12817365_12817155-12817265_12821335-12821425	skipping	Mesenchymal tumor
A3SS	TANK:161223915-161223991_161223919-161223991_161204674-161204793	skipping	Mesenchymal tumor
A5SS	STAT2:56349345-56349509_56349425-56349509_56348751-56348804	skipping	Mesenchymal tumor
SE	BLOC1S6:45592135-45592276_45587589-45587796_45603103-45603187	skipping	Mesenchymal tumor
SE	KIF21B:200999349-200999466_200998383-200998575_200999882-200999964	skipping	Mesenchymal tumor
SE	EEA1:92811279-92811434_92809016-92809156_92812979-92813093	skipping	Mesenchymal tumor
A5SS	LDAH:20701570-20701652_20701574-20701652_20686906-20687094	skipping	Mesenchymal tumor
SE	ITGA8:15548455-15548568_15531049-15531151_15558073-15558202	skipping	Mesenchymal tumor
SE	TRMO:97912873-97912975_97910282-97910616_97913400-97913558	skipping	Mesenchymal tumor
SE	EPG5:45922341-45922600_45917678-45917819_45923267-45923387	skipping	Mesenchymal tumor
RI	DNAJB12:72332830-72335931_72332829-72334617_72335779-72335931	skipping	Mesenchymal tumor
SE	C5orf63:127058882-127059002_127052381-127052669_127071583-127071685	skipping	Mesenchymal tumor
SE	SLC35E2A:1744251-1744668_1739235-1739704_1745723-1745919	skipping	Mesenchymal tumor
SE	NT5C2:103106589-103106706_103105705-103105801_103111744-103111805	skipping	Mesenchymal tumor
SE	TMC2:2594825-2594967_2592309-2592408_2597150-2597298	skipping	Mesenchymal tumor
A5SS	KDM5D:19715584-19715739_19715614-19715739_19710375-19710472	skipping	Mesenchymal tumor
SE	CERS4:8210706-8210862_8209633-8209948_8251075-8251171	skipping	Mesenchymal tumor
SE	IGSF9B:133944220-133944366_133937809-133937961_133946060-133946258	skipping	Mesenchymal tumor
SE	DDX17:38498085-38498150_38495795-38495937_38498439-38498573	skipping	Mesenchymal tumor
SE	FAM98C:38406910-38407077_38403559-38403694_38408750-38409040	skipping	Mesenchymal tumor
SE	XRRA1:74862981-74863021_74851988-74852082_74906238-74906456	skipping	Mesenchymal tumor
SE	SBDS:66993217-66993417_66991060-66991301_66994211-66994341	skipping	Mesenchymal tumor
SE	FBXW11:171957597-171957698_171914342-171914405_171996889-171997051	skipping	Mesenchymal tumor
SE	FOXK1:4756994-4757187_4755236-4755383_4759050-4759217	skipping	Mesenchymal tumor
SE	STARD3:39653481-39653750_39637138-39637231_39657007-39657052	skipping	Mesenchymal tumor
SE	STARD3:39653516-39653750_39637146-39637231_39657007-39657085	skipping	Mesenchymal tumor
SE	STARD3:39653618-39653750_39637089-39637231_39657007-39657085	skipping	Mesenchymal tumor
SE	SLC26A11:80248575-80248674_80248129-80248257_80249153-80249287	skipping	Mesenchymal tumor
RI	U2AF1L4:35744070-35744421_35744069-35744145_35744322-35744421	skipping	Mesenchymal tumor
SE	PHKB:47580295-47580358_47547432-47547548_47587667-47587758	skipping	Mesenchymal tumor
SE	FN3K:82748855-82748977_82741310-82741393_82750416-82751196	skipping	Mesenchymal tumor
SE	RUBCNL:46361441-46361573_46359485-46359631_46362537-46362598	skipping	Mesenchymal tumor
SE	RNF8:37376926-37377033_37371511-37371574_37381149-37381354	skipping	Mesenchymal tumor
SE	KIDINS220:8734655-8734753_8733343-8733680_8736867-8736999	skipping	Mesenchymal tumor
SE	TBC1D12:94522344-94522453_94521954-94522083_94531201-94531460	skipping	Mesenchymal tumor
SE	COPB2-DT:139423016-139423114_139419556-139419680_139444293-139444325	skipping	Mesenchymal tumor
SE	APBA2:28921640-28921749_28885973-28886278_28995752-28995806	skipping	Mesenchymal tumor
SE	DCAF12:34096716-34096781_34093285-34093448_34098323-34098517	skipping	Mesenchymal tumor
SE	TTN:178684330-178684413_178683998-178684082_178684665-178684749	skipping	Mesenchymal tumor
SE	MYBPC1:101682604-101682662_101680342-101680529_101684381-101684424	skipping	Mesenchymal tumor
SE	MYO19:36499075-36499160_36495635-36496406_36500829-36500959	skipping	Mesenchymal tumor
SE	HMCN2:130360428-130360604_130359318-130359414_130362007-130362165	skipping	Mesenchymal tumor
SE	PRDM8:80191472-80191569_80184301-80184351_80194112-80194239	skipping	Mesenchymal tumor
SE	NEIL2:11770174-11770335_11769698-11769791_11779597-11779950	skipping	Mesenchymal tumor
SE	ANKRD28:15814240-15814309_15795222-15795306_15859376-15859469	skipping	Mesenchymal tumor
SE	LRRK1:101062381-101062690_101061170-101061288_101065351-101066205	skipping	Mesenchymal tumor
SE	PWWP2A:160080651-160080770_160075881-160078168_160089505-160089610	skipping	Mesenchymal tumor
SE	AP2A2:1003722-1003804_994071-994245_1006527-1006617	skipping	Mesenchymal tumor
SE	ATG13:46644279-46644360_46630044-46630100_46645338-46645350	skipping	Mesenchymal tumor
SE	PKD1L2:81179645-81179786_81177806-81177983_81181150-81181271	skipping	Mesenchymal tumor
SE	PTBP3:112250929-112251103_112234819-112234897_112252677-112252788	skipping	Mesenchymal tumor
A5SS	TRAPPC2L:88859345-88859750_88859344-88859443_88859892-88859972	skipping	Mesenchymal tumor
SE	TRAPPC2L:88859573-88859750_88859344-88859443_88859892-88859972	skipping	Mesenchymal tumor
SE	CLIP3:36024396-36024632_36019170-36019306_36026146-36026265	skipping	Mesenchymal tumor
SE	ATP2C1:130999518-130999659_130998293-130998389_131016151-131016684	skipping	Mesenchymal tumor
SE	ANKRD36:97118344-97118517_97118063-97118178_97142639-97142668	skipping	Mesenchymal tumor
SE	ADPGK:72774872-72775097_72771782-72771845_72783301-72783730	skipping	Mesenchymal tumor
SE	PPP3CB:73444725-73444822_73436805-73438420_73446491-73446573	skipping	Mesenchymal tumor
SE	SIRPB1:1570805-1571137_1566152-1566267_1571719-1572037	skipping	Mesenchymal tumor
A3SS	CHCHD7:56216389-56216506_56216432-56216506_56214597-56214667	skipping	Mesenchymal tumor
SE	ATP2A2:110346001-110346118_110345248-110345382_110346200-110346321	skipping	Mesenchymal tumor
SE	C5:120982655-120982814_120981843-120981939_120989045-120989121	skipping	Mesenchymal tumor
SE	MCF2L2:183219856-183219924_183215968-183216094_183223345-183223438	skipping	Mesenchymal tumor
SE	MS4A7:60383129-60383288_60378484-60378664_60392684-60392780	skipping	Mesenchymal tumor
RI	ALDH3A2:19648781-19649124_19648780-19648843_19648962-19649124	skipping	Mesenchymal tumor
SE	AKIP1:8917287-8917367_8911337-8911671_8919336-8919414	skipping	Mesenchymal tumor
RI	SNHG5:85678136-85678733_85678135-85678188_85678693-85678733	skipping	Mesenchymal tumor
SE	GSN:121300056-121300126_121286591-121286761_121301962-121302149	skipping	Mesenchymal tumor
SE	ZNF26:132987665-132987768_132986364-132986873_133001632-133001731	skipping	Mesenchymal tumor
A5SS	IKBKG:154561688-154561784_154561687-154561763_154562809-154562953	skipping	Mesenchymal tumor
SE	ANKAR:189738565-189738682_189733106-189733229_189741341-189741451	skipping	Mesenchymal tumor
SE	JPX:73994840-73994961_73944181-73944662_74031615-74032804	skipping	Mesenchymal tumor
SE	DYNC2I1:158926992-158927043_158926401-158926463_158930454-158930515	skipping	Mesenchymal tumor
SE	ENSG00000226197:13446470-13446593_13441178-13441281_13487102-13487507	skipping	Mesenchymal tumor
SE	KLF3-AS1:38625602-38625762_38624421-38625283_38628038-38628102	skipping	Mesenchymal tumor
SE	RAPH1:203477076-203477156_203461847-203461925_203489583-203490089	skipping	Mesenchymal tumor
SE	LLGL2:75571667-75571783_75570949-75571100_75571897-75572064	skipping	Mesenchymal tumor
SE	CIT:119767087-119767182_119760938-119761055_119772769-119772910	skipping	Mesenchymal tumor
SE	HEATR5A:31337476-31337614_31326162-31326342_31343895-31344065	skipping	Mesenchymal tumor
SE	ZNF283:43831318-43831381_43828195-43828281_43833504-43833626	skipping	Mesenchymal tumor
SE	ARPP21:35708969-35709070_35690864-35691005_35729302-35729536	skipping	Mesenchymal tumor
SE	DOCK8:420949-421078_420400-420583_422047-422135	skipping	Mesenchymal tumor
SE	ARPP21:35715439-35715476_35690864-35691005_35729302-35729536	skipping	Mesenchymal tumor
SE	ARPP21:35715439-35715476_35690864-35691005_35721604-35721834	skipping	Mesenchymal tumor
SE	MDM2:68816812-68816945_68813553-68813628_68824362-68824430	skipping	Mesenchymal tumor
SE	ABCD4:74289483-74289519_74288659-74288765_74290290-74290499	skipping	Mesenchymal tumor
SE	STK38L:27297030-27297158_27293627-27293749_27297709-27297854	inclusion	Mixed neuronal-glial tumor
SE	JCHAIN:70665860-70665886_70662091-70662215_70666426-70666514	inclusion	Mixed neuronal-glial tumor
SE	ZNF493:21413466-21413508_21397118-21397267_21422912-21423040	inclusion	Mixed neuronal-glial tumor
SE	IDI2-AS1:1035290-1035506_1022673-1022783_1035813-1035921	inclusion	Mixed neuronal-glial tumor
SE	CNTNAP3P2:67222821-67222927_67201075-67201219_67226568-67226688	inclusion	Mixed neuronal-glial tumor
SE	ENSG00000287550:164815160-164815236_164805695-164805729_164821937-164821997	inclusion	Mixed neuronal-glial tumor
SE	PCBP3:45869208-45869324_45849989-45850095_45896207-45896362	inclusion	Mixed neuronal-glial tumor
SE	MNT:2391403-2391495_2387856-2388049_2393760-2393830	inclusion	Mixed neuronal-glial tumor
SE	DMRTC1B:72846885-72846945_72845871-72846005_72847129-72847277	inclusion	Mixed neuronal-glial tumor
SE	CES4A:67006391-67006519_67005239-67005393_67008973-67009739	inclusion	Mixed neuronal-glial tumor
SE	DUOX1:45131471-45131662_45129932-45130098_45131917-45132024	inclusion	Mixed neuronal-glial tumor
A5SS	LNCAROD:52723870-52724018_52723895-52724018_52561005-52561115	inclusion	Mixed neuronal-glial tumor
A5SS	CTNS:3636459-3636708_3636458-3636703_3637106-3637316	inclusion	Mixed neuronal-glial tumor
SE	ATP11B:182908459-182908505_182902480-182902566_182913860-182913994	inclusion	Mixed neuronal-glial tumor
SE	TAC3:57012621-57012737_57012377-57012452_57012821-57012875	inclusion	Mixed neuronal-glial tumor
A3SS	PRMT7:68351390-68352409_68352247-68352409_68346144-68346280	inclusion	Mixed neuronal-glial tumor
SE	PRMT7:68351390-68351814_68346144-68346280_68352247-68352315	inclusion	Mixed neuronal-glial tumor
SE	FAM124B:224400381-224400505_224378697-224380208_224401036-224401994	inclusion	Mixed neuronal-glial tumor
SE	MIR9-1HG:156417912-156418034_156404252-156404601_156420170-156420336	inclusion	Mixed neuronal-glial tumor
A5SS	CD151:832952-833026_832951-833022_836062-836153	inclusion	Mixed neuronal-glial tumor
SE	POT1-AS1:125118629-125118722_125116873-125117028_125125824-125125977	inclusion	Mixed neuronal-glial tumor
SE	ASXL3:33605435-33605505_33578631-33578685_33607593-33607676	inclusion	Mixed neuronal-glial tumor
SE	ENSG00000231609:63046037-63046141_63043921-63045443_63046481-63046647	inclusion	Mixed neuronal-glial tumor
SE	ATP7B:51972595-51972832_51970491-51970749_51973934-51974175	inclusion	Mixed neuronal-glial tumor
A3SS	ATP7B:51957516-51960322_51957515-51957607_51964871-51965033	inclusion	Mixed neuronal-glial tumor
SE	EPB41L2:130872371-130872538_130869851-130870126_130885095-130885268	inclusion	Mixed neuronal-glial tumor
SE	ZNF701:52573092-52573210_52570272-52570330_52574076-52574162	inclusion	Mixed neuronal-glial tumor
SE	SLC9A2:102697350-102697467_102695042-102695113_102701069-102701231	inclusion	Mixed neuronal-glial tumor
SE	SLC38A1:46254814-46254936_46243199-46243314_46267224-46267701	inclusion	Mixed neuronal-glial tumor
SE	ZNF655:99561888-99561973_99560506-99560695_99571259-99571571	inclusion	Mixed neuronal-glial tumor
SE	CACNA1S:201054505-201054561_201053458-201053587_201058407-201058491	inclusion	Mixed neuronal-glial tumor
SE	ZNF415:53122404-53122612_53109606-53109908_53132748-53132888	inclusion	Mixed neuronal-glial tumor
A3SS	FCGR1B:121088651-121088908_121088653-121088908_121087820-121087841	inclusion	Mixed neuronal-glial tumor
SE	FLNB:58131927-58132019_58130740-58130908_58132807-58132931	inclusion	Mixed neuronal-glial tumor
SE	LINC00323:41147349-41147499_41141535-41143415_41147961-41148067	inclusion	Mixed neuronal-glial tumor
SE	FAT3:92889189-92889248_92886864-92887113_92890490-92890626	inclusion	Mixed neuronal-glial tumor
SE	DPY19L2P2:103258444-103258592_103257537-103257724_103271731-103271869	inclusion	Mixed neuronal-glial tumor
SE	CDKN2B-AS1:22032674-22032986_21994790-21995161_22046750-22046900	inclusion	Mixed neuronal-glial tumor
SE	PCBP2:53459272-53459403_53455884-53456001_53461014-53461113	inclusion	Mixed neuronal-glial tumor
SE	ENSG00000233461:231524283-231524376_231521105-231522637_231527337-231527415	inclusion	Mixed neuronal-glial tumor
SE	KIAA0586:58520711-58520861_58512521-58512627_58540070-58540136	inclusion	Mixed neuronal-glial tumor
SE	ENSG00000288598:41554178-41554270_41547994-41548247_41558691-41558839	inclusion	Mixed neuronal-glial tumor
A3SS	PDYN:1982956-1983103_1982955-1983100_1992583-1992643	inclusion	Mixed neuronal-glial tumor
SE	ELOVL2-AS1:11073455-11073545_11047908-11047999_11077688-11079149	inclusion	Mixed neuronal-glial tumor
SE	ANKAR:189733107-189733229_189728266-189728420_189737682-189737841	inclusion	Mixed neuronal-glial tumor
RI	ZNF232:5108926-5109868_5108925-5109052_5109393-5109868	inclusion	Mixed neuronal-glial tumor
SE	FGD4:32580082-32580282_32576265-32576449_32581959-32582467	inclusion	Mixed neuronal-glial tumor
SE	GRIA3:123202636-123202782_123185831-123185990_123253302-123253702	inclusion	Mixed neuronal-glial tumor
SE	RAB6A:73716251-73716362_73679653-73679720_73720845-73720899	inclusion	Mixed neuronal-glial tumor
SE	GLT8D2:104014230-104014347_104003134-104003306_104015012-104015105	inclusion	Mixed neuronal-glial tumor
SE	DCC:52965031-52965126_52925233-52925370_53063304-53063459	inclusion	Mixed neuronal-glial tumor
SE	AAK1:69476880-69476990_69465845-69466551_69505568-69505673	inclusion	Mixed neuronal-glial tumor
A5SS	DNAI7:25161077-25161197_25161112-25161197_25158689-25158737	inclusion	Mixed neuronal-glial tumor
SE	POU6F1:51206789-51206947_51204320-51204368_51217641-51218062	inclusion	Mixed neuronal-glial tumor
SE	ENSG00000228793:3623648-3623943_3593496-3594535_3719362-3720077	inclusion	Mixed neuronal-glial tumor
SE	LINC00882:107049797-107049902_107039654-107040116_107129887-107129992	inclusion	Mixed neuronal-glial tumor
SE	SLC5A11:24859187-24859295_24858619-24858778_24862600-24862672	inclusion	Mixed neuronal-glial tumor
SE	POLD1:50395025-50395150_50384341-50384390_50398847-50399053	inclusion	Mixed neuronal-glial tumor
SE	POLD2:44122282-44122459_44122087-44122109_44123510-44123548	inclusion	Mixed neuronal-glial tumor
A3SS	LRCOL1:132604706-132604963_132604705-132604831_132606146-132606264	inclusion	Mixed neuronal-glial tumor
SE	ARID1B:157164639-157164748_157148819-157148951_157167039-157167185	inclusion	Mixed neuronal-glial tumor
SE	RYR2:237755061-237755117_237743599-237743623_237756287-237756387	inclusion	Mixed neuronal-glial tumor
SE	CEP41:130413456-130413569_130412178-130412240_130416918-130416966	inclusion	Mixed neuronal-glial tumor
SE	LINC-PINT:130978508-130978528_130967388-130967517_130984052-130984109	inclusion	Mixed neuronal-glial tumor
A5SS	ENSG00000254746:45532649-45533125_45532991-45533125_45531524-45531617	inclusion	Mixed neuronal-glial tumor
SE	RXFP1:158610633-158610685_158607971-158608043_158612129-158612201	inclusion	Mixed neuronal-glial tumor
SE	AMPD2:109623979-109624089_109620139-109620278_109625302-109625433	inclusion	Mixed neuronal-glial tumor
SE	TSPAN7:38566322-38566355_38562955-38563139_38666120-38666309	inclusion	Mixed neuronal-glial tumor
SE	ARPC1B:99376444-99376574_99374728-99374781_99377357-99377455	inclusion	Mixed neuronal-glial tumor
A5SS	HYI:43453386-43453497_43453412-43453497_43452902-43453004	inclusion	Mixed neuronal-glial tumor
SE	DENND5B:31540920-31541031_31499605-31499671_31590705-31590999	inclusion	Mixed neuronal-glial tumor
SE	AMN1:31708918-31709010_31701998-31702007_31709091-31709167	inclusion	Mixed neuronal-glial tumor
SE	TUBD1:59884661-59884756_59878102-59878334_59886082-59886230	inclusion	Mixed neuronal-glial tumor
SE	ST6GAL1:187038395-187038491_187021855-187022004_187038741-187038873	inclusion	Mixed neuronal-glial tumor
SE	KIAA0586:58442292-58442405_58441220-58441343_58442705-58442880	inclusion	Mixed neuronal-glial tumor
SE	MRPS30-DT:44747627-44747696_44745996-44746038_44808641-44808759	inclusion	Mixed neuronal-glial tumor
SE	NDST1:150508147-150508226_150486330-150486407_150518797-150518919	inclusion	Mixed neuronal-glial tumor
A3SS	ENSG00000289586:76908816-76909048_76908815-76909032_76909977-76910159	inclusion	Mixed neuronal-glial tumor
SE	FAM153B:176119815-176120001_176119544-176119699_176120846-176120980	inclusion	Mixed neuronal-glial tumor
SE	MIAT:26647174-26647311_26646451-26646959_26663315-26663398	inclusion	Mixed neuronal-glial tumor
SE	SYCP2:59885103-59885144_59882094-59882165_59885927-59885964	inclusion	Mixed neuronal-glial tumor
SE	SYT7:61542211-61542579_61532988-61533124_61547176-61547308	inclusion	Mixed neuronal-glial tumor
SE	PCYT1A:196283475-196283538_196270414-196270541_196287531-196287726	inclusion	Mixed neuronal-glial tumor
SE	CERS5:50144769-50145061_50144348-50144364_50167100-50167369	inclusion	Mixed neuronal-glial tumor
SE	OTOGL:80361068-80361185_80358859-80358900_80366573-80366637	inclusion	Mixed neuronal-glial tumor
SE	TFPI:187544504-187544637_187529363-187529485_187554199-187554461	inclusion	Mixed neuronal-glial tumor
SE	CDC42BPA:227059373-227059411_227047926-227048010_227068653-227068701	inclusion	Mixed neuronal-glial tumor
SE	RALGAPA1:35541740-35541804_35538351-35539690_35542026-35542029	inclusion	Mixed neuronal-glial tumor
SE	DLGAP1-AS4:3998456-3998536_3995607-3995716_4013618-4014041	inclusion	Mixed neuronal-glial tumor
SE	ENSG00000286017:196978238-196978394_196976896-196977204_196978735-196979197	inclusion	Mixed neuronal-glial tumor
SE	IDE:92554722-92554769_92537365-92537550_92554880-92554917	inclusion	Mixed neuronal-glial tumor
SE	UBR3:169964393-169964538_169958437-169958526_169986644-169986794	inclusion	Mixed neuronal-glial tumor
SE	TTLL7:83885076-83885094_83882962-83883136_83887176-83887284	inclusion	Mixed neuronal-glial tumor
SE	CCDC7:32574429-32574526_32571858-32571893_32584231-32584304	inclusion	Mixed neuronal-glial tumor
SE	LRRN2:204682870-204682997_204633143-204633246_204685319-204685353	inclusion	Mixed neuronal-glial tumor
SE	FTX:74232489-74232608_74202693-74203953_74274341-74274410	inclusion	Mixed neuronal-glial tumor
SE	ARHGAP6:11145072-11145121_11143979-11144248_11156528-11156626	inclusion	Mixed neuronal-glial tumor
SE	ITSN1:33716431-33716555_33689321-33689383_33718796-33718856	inclusion	Mixed neuronal-glial tumor
SE	MBTD1:51259143-51259206_51225007-51225209_51259834-51259941	inclusion	Mixed neuronal-glial tumor
SE	ADD1:2926285-2926316_2926013-2926112_2926641-2926675	inclusion	Mixed neuronal-glial tumor
A5SS	ENSG00000236283:164959255-164959360_164959254-164959329_164960898-164960967	inclusion	Mixed neuronal-glial tumor
SE	APAF1:98703371-98703499_98699407-98699569_98706484-98706610	inclusion	Mixed neuronal-glial tumor
SE	MARK3:103500156-103500200_103487180-103492034_103502881-103503071	inclusion	Mixed neuronal-glial tumor
SE	LETMD1:51056144-51056245_51049033-51049185_51056349-51056428	inclusion	Mixed neuronal-glial tumor
A3SS	KANSL3:96604779-96604863_96604778-96604857_96605319-96605511	inclusion	Mixed neuronal-glial tumor
SE	DLGAP1-AS4:3998483-3998536_3995607-3995716_4013618-4013921	inclusion	Mixed neuronal-glial tumor
SE	SYTL2:85717483-85717530_85711112-85711232_85718789-85718843	inclusion	Mixed neuronal-glial tumor
SE	DLX6-AS1:96979084-96979591_96969073-96969118_97003276-97003554	inclusion	Mixed neuronal-glial tumor
SE	KNL1:40610799-40610876_40610244-40610297_40611477-40611511	inclusion	Mixed neuronal-glial tumor
A3SS	TOR1AIP1:179889310-179889369_179889312-179889369_179884691-179884769	inclusion	Mixed neuronal-glial tumor
SE	OBI1-AS1:78363572-78363731_78274252-78274337_78605300-78605444	inclusion	Mixed neuronal-glial tumor
A3SS	MARF1:15622934-15623126_15622933-15623123_15625015-15625173	inclusion	Mixed neuronal-glial tumor
SE	ENSG00000238276:118241783-118241886_118241467-118241682_118245347-118245434	inclusion	Mixed neuronal-glial tumor
SE	PRUNE1:151018557-151018669_151017811-151017904_151024610-151024795	inclusion	Mixed neuronal-glial tumor
SE	AFF3:99580601-99580728_99578326-99578451_99582797-99582999	inclusion	Mixed neuronal-glial tumor
SE	TBL1XR1:177110809-177110887_177064919-177065022_177160870-177160988	inclusion	Mixed neuronal-glial tumor
SE	TM7SF3:26977952-26978094_26975576-26975658_26979783-26979936	inclusion	Mixed neuronal-glial tumor
A5SS	RTN2:45494118-45494420_45494165-45494420_45493159-45493378	inclusion	Mixed neuronal-glial tumor
SE	ENSG00000145063:11129327-11129452_11128983-11129098_11131997-11132255	inclusion	Mixed neuronal-glial tumor
A3SS	GJB6:20230698-20230813_20230697-20230807_20231381-20231505	inclusion	Mixed neuronal-glial tumor
SE	PFDN4:54208835-54208915_54208311-54208558_54214350-54214458	inclusion	Mixed neuronal-glial tumor
SE	PPP1R13L:45404999-45405081_45398263-45398339_45406291-45406327	inclusion	Mixed neuronal-glial tumor
SE	LRSAM1:127493751-127494081_127492801-127492897_127495963-127496095	inclusion	Mixed neuronal-glial tumor
SE	GJB6:20230742-20230813_20229579-20229749_20231381-20231409	inclusion	Mixed neuronal-glial tumor
A5SS	TSSC2:3402915-3402956_3402914-3402952_3403592-3403652	inclusion	Mixed neuronal-glial tumor
RI	CYP4F12:15696161-15696512_15696160-15696225_15696429-15696512	inclusion	Mixed neuronal-glial tumor
SE	ASAP1:130208630-130208746_130188108-130188183_130214555-130214624	inclusion	Mixed neuronal-glial tumor
SE	MDM2:68815628-68815720_68814602-68814689_68816811-68816945	inclusion	Mixed neuronal-glial tumor
SE	LINC01877:199624532-199624596_199608067-199608127_199629063-199629146	inclusion	Mixed neuronal-glial tumor
SE	ENSG00000271860:97373848-97373914_97305993-97306096_97423468-97423566	inclusion	Mixed neuronal-glial tumor
SE	MIR4435-2HG:111239802-111239996_111208755-111208936_111344060-111344237	inclusion	Mixed neuronal-glial tumor
SE	ASPDH:50513272-50513416_50512359-50512580_50514477-50514690	inclusion	Mixed neuronal-glial tumor
RI	MYO15A:18155110-18155432_18155109-18155225_18155313-18155432	inclusion	Mixed neuronal-glial tumor
SE	THSD4-AS1:71186498-71187592_71185424-71185506_71188815-71189048	inclusion	Mixed neuronal-glial tumor
SE	ALDH8A1:134940181-134940221_134939265-134939415_134942408-134942564	inclusion	Mixed neuronal-glial tumor
SE	DLGAP1-AS4:3998483-3998536_3995607-3995716_4013623-4013995	inclusion	Mixed neuronal-glial tumor
SE	GATD1:770679-770903_767224-770398_771332-771426	inclusion	Mixed neuronal-glial tumor
SE	SPATA18:52060782-52060897_52051460-52051791_52076778-52077040	inclusion	Mixed neuronal-glial tumor
SE	TENM2:168211734-168211754_168204371-168204621_168215039-168215272	inclusion	Mixed neuronal-glial tumor
SE	AKT2:40268584-40268685_40265221-40265351_40279106-40279639	inclusion	Mixed neuronal-glial tumor
SE	RGS3:113505013-113505092_113501426-113501630_113505441-113505523	inclusion	Mixed neuronal-glial tumor
A3SS	GLRA1:151822627-151822987_151822626-151822963_151828920-151829067	inclusion	Mixed neuronal-glial tumor
SE	TAMM41:11830722-11830874_11829755-11829864_11839221-11839314	inclusion	Mixed neuronal-glial tumor
SE	RIMS1:72290679-72290861_72258985-72259111_72291933-72292046	inclusion	Mixed neuronal-glial tumor
SE	ASCC2:29833541-29833614_29825621-29825780_29834488-29834550	inclusion	Mixed neuronal-glial tumor
A5SS	KL:33055047-33055365_33055046-33055315_33060678-33061780	inclusion	Mixed neuronal-glial tumor
A3SS	D2HGDH:241749294-241749399_241749298-241749399_241748835-241748942	inclusion	Mixed neuronal-glial tumor
SE	ENSG00000233757:95211618-95211720_95208647-95208736_95214335-95215603	inclusion	Mixed neuronal-glial tumor
SE	EFCAB5:29950559-29950653_29943564-29943649_29968790-29968879	inclusion	Mixed neuronal-glial tumor
SE	LRRFIP1:237719523-237719567_237708543-237708630_237739231-237739309	inclusion	Mixed neuronal-glial tumor
SE	ZNF18:11996810-11997110_11992442-11992911_11997430-11997475	inclusion	Mixed neuronal-glial tumor
A5SS	TMEM156:38998623-38998909_38998639-38998909_38993737-38993998	inclusion	Mixed neuronal-glial tumor
SE	KIF1B:10279097-10279138_10277985-10278128_10282321-10282533	inclusion	Mixed neuronal-glial tumor
SE	KCNT1:135752379-135752457_135751019-135751041_135753936-135753993	inclusion	Mixed neuronal-glial tumor
SE	BNC2:16435038-16435099_16418542-16419643_16435554-16436372	inclusion	Mixed neuronal-glial tumor
SE	ATP1B3:141916376-141916440_141915969-141916020_141916554-141916574	inclusion	Mixed neuronal-glial tumor
SE	IMPDH1:128409441-128409484_128405766-128405865_128409755-128409901	inclusion	Mixed neuronal-glial tumor
SE	NCOA7:125796680-125796797_125786136-125786213_125815290-125815404	inclusion	Mixed neuronal-glial tumor
A3SS	CEACAM21:41584347-41584443_41584349-41584443_41579269-41579628	inclusion	Mixed neuronal-glial tumor
SE	TMC1:72648597-72648664_72627920-72628063_72688708-72688756	inclusion	Mixed neuronal-glial tumor
SE	REPS1:138917555-138917646_138914696-138914761_138920214-138920316	inclusion	Mixed neuronal-glial tumor
A3SS	ATP8B3:1801956-1802062_1801955-1802044_1802486-1802645	inclusion	Mixed neuronal-glial tumor
SE	APP:25905024-25905077_25891721-25891868_25954589-25954689	inclusion	Mixed neuronal-glial tumor
SE	LINC01322:165474080-165474237_165460433-165460632_165491195-165491266	inclusion	Mixed neuronal-glial tumor
SE	SP110:230171696-230171767_230165185-230169237_230172065-230172174	inclusion	Mixed neuronal-glial tumor
A5SS	CHROMR:178426366-178426703_178426365-178426661_178430694-178430889	inclusion	Mixed neuronal-glial tumor
SE	CDK5RAP2:120475206-120475281_120471747-120471878_120477349-120477450	inclusion	Mixed neuronal-glial tumor
SE	DUBR:107286015-107286177_107285294-107285531_107291761-107292020	inclusion	Mixed neuronal-glial tumor
SE	HDGFL3:83189361-83189516_83164038-83164075_83207330-83207528	inclusion	Mixed neuronal-glial tumor
RI	CD19:28937455-28937680_28937454-28937523_28937623-28937680	inclusion	Mixed neuronal-glial tumor
SE	FDFT1:11802258-11802455_11795572-11796011_11802758-11802931	inclusion	Mixed neuronal-glial tumor
A3SS	PCSK9:55061265-55061556_55061374-55061556_55059485-55059663	inclusion	Mixed neuronal-glial tumor
SE	SNHG5:85677795-85677875_85664937-85666147_85678135-85678188	inclusion	Mixed neuronal-glial tumor
A3SS	ELAPOR1:109114128-109114336_109114130-109114336_109113678-109113915	inclusion	Mixed neuronal-glial tumor
SE	CYSLTR2:48691212-48691278_48653710-48654017_48696525-48696626	inclusion	Mixed neuronal-glial tumor
SE	PDE10A:165828530-165828701_165711018-165711153_165987528-165988033	inclusion	Mixed neuronal-glial tumor
SE	GDAP1:74438624-74438743_74362938-74363053_74500512-74500597	inclusion	Mixed neuronal-glial tumor
SE	RXYLT1-AS1:63812207-63812307_63808844-63808940_63816200-63816338	inclusion	Mixed neuronal-glial tumor
SE	UBE2Q2P2:82407131-82407305_82404611-82404751_82408287-82408367	inclusion	Mixed neuronal-glial tumor
SE	MYO3B:170646909-170646939_170543891-170543988_170651627-170651734	inclusion	Mixed neuronal-glial tumor
SE	RRAGB:55727307-55727390_55722185-55722285_55729293-55729360	inclusion	Mixed neuronal-glial tumor
SE	SIPA1L1:71379495-71379598_71321121-71321181_71413947-71414014	inclusion	Mixed neuronal-glial tumor
SE	JCAD:30069700-30069821_30047531-30047871_30115366-30115494	inclusion	Mixed neuronal-glial tumor
SE	CTSB:11854680-11854914_11853328-11853479_11867253-11868076	inclusion	Mixed neuronal-glial tumor
SE	MSN:65588886-65589068_65588380-65588612_65716817-65716901	inclusion	Mixed neuronal-glial tumor
SE	CFAP57:43177121-43177211_43172731-43172910_43181533-43181679	inclusion	Mixed neuronal-glial tumor
SE	SLC19A1:45543777-45543859_45537777-45538008_45544136-45544402	inclusion	Mixed neuronal-glial tumor
SE	CCDC148:158366014-158366076_158358448-158358570_158456414-158456726	inclusion	Mixed neuronal-glial tumor
SE	RNH1:505378-505461_504823-504996_506608-506821	inclusion	Mixed neuronal-glial tumor
SE	UNC13C:54512348-54512377_54511752-54511830_54525548-54525637	inclusion	Mixed neuronal-glial tumor
SE	C4BPA:207114676-207114771_207114099-207114285_207115415-207115465	inclusion	Mixed neuronal-glial tumor
SE	SLC29A1:44221586-44221685_44219635-44219782_44226060-44226167	inclusion	Mixed neuronal-glial tumor
A3SS	ANKRD18B:33543182-33543255_33543184-33543255_33541146-33541227	inclusion	Mixed neuronal-glial tumor
SE	C11orf65:108431746-108431838_108406762-108406963_108461478-108461568	inclusion	Mixed neuronal-glial tumor
SE	LINC01572:72267552-72267654_72249162-72249236_72284571-72284728	inclusion	Mixed neuronal-glial tumor
A5SS	LAIR1:54359843-54360072_54360021-54360072_54358005-54358625	inclusion	Mixed neuronal-glial tumor
SE	GRIK1-AS1:29758831-29759010_29748833-29749145_29763577-29764002	inclusion	Mixed neuronal-glial tumor
SE	LIPC:58430827-58431151_58410568-58410818_58431992-58432120	inclusion	Mixed neuronal-glial tumor
SE	PPM1A:60277313-60277365_60250430-60250481_60282683-60283089	inclusion	Mixed neuronal-glial tumor
SE	CAMK2D:113504976-113505035_113500462-113500511_113509637-113509675	inclusion	Mixed neuronal-glial tumor
SE	LINC00507:127948824-127948922_127944713-127944799_127949973-127951357	inclusion	Mixed neuronal-glial tumor
SE	ADGRV1:90850686-90850876_90848636-90848821_90853283-90853533	inclusion	Mixed neuronal-glial tumor
SE	LMBRD1:69835857-69836035_69790295-69790472_69866470-69866616	inclusion	Mixed neuronal-glial tumor
SE	AOAH:36514472-36514676_36513001-36513380_36522038-36522115	inclusion	Mixed neuronal-glial tumor
RI	CNKSR1:26188234-26188503_26188233-26188307_26188441-26188503	inclusion	Mixed neuronal-glial tumor
SE	ENSG00000267364:35321735-35321865_35313485-35313706_35323147-35323260	inclusion	Mixed neuronal-glial tumor
SE	ZNF546:39999601-39999670_39998247-39998332_40006095-40006182	inclusion	Mixed neuronal-glial tumor
SE	SBF2:9828596-9828632_9819228-9819303_9829355-9829496	inclusion	Mixed neuronal-glial tumor
SE	LNX2:27606730-27606771_27581296-27581803_27620374-27620529	inclusion	Mixed neuronal-glial tumor
SE	SH3TC2:149035393-149035602_149034390-149034520_149038294-149038490	inclusion	Mixed neuronal-glial tumor
SE	CDH12:22172341-22172512_22078700-22078862_22212497-22212729	inclusion	Mixed neuronal-glial tumor
SE	ARMC10:103081882-103081908_103074949-103075411_103083681-103084062	inclusion	Mixed neuronal-glial tumor
SE	PIGN:62058816-62059020_62045382-62045979_62072672-62072725	inclusion	Mixed neuronal-glial tumor
SE	RRP8:6601149-6601602_6600668-6600775_6603403-6603616	inclusion	Mixed neuronal-glial tumor
SE	PEG3:56833643-56833763_56824261-56824427_56836017-56836104	inclusion	Mixed neuronal-glial tumor
SE	ENSG00000287750:88071309-88071452_88066434-88066781_88072731-88072862	inclusion	Mixed neuronal-glial tumor
SE	RASA2:141590130-141590141_141586645-141586752_141607677-141607760	inclusion	Mixed neuronal-glial tumor
SE	UNC13B:35351294-35353810_35341829-35342344_35366946-35366993	inclusion	Mixed neuronal-glial tumor
A5SS	RGS11:274957-275082_274975-275082_274213-274265	inclusion	Mixed neuronal-glial tumor
SE	C11orf49:47004365-47004456_46991542-46991647_47052387-47052518	inclusion	Mixed neuronal-glial tumor
SE	NPRL3:124937-125073_119125-119255_138149-138334	inclusion	Mixed neuronal-glial tumor
SE	CC2D2B:95984597-95984695_95983605-95983809_95988249-95988342	inclusion	Mixed neuronal-glial tumor
SE	GABRG2:162150995-162151753_162149107-162149313_162153092-162155176	inclusion	Mixed neuronal-glial tumor
SE	MTO1:73498911-73499057_73497735-73497896_73500573-73501131	inclusion	Mixed neuronal-glial tumor
SE	ART3:76107761-76107793_76104596-76104629_76112385-76112412	inclusion	Mixed neuronal-glial tumor
SE	MPL:43349837-43349962_43349262-43349359_43352215-43352303	inclusion	Mixed neuronal-glial tumor
SE	TBL1XR1:177163978-177164001_177098486-177098541_177197120-177197194	inclusion	Mixed neuronal-glial tumor
SE	LINC01170:124317649-124317861_124137211-124137320_124386228-124386273	inclusion	Mixed neuronal-glial tumor
SE	SBF2:9828596-9828632_9828125-9828221_9829355-9829496	inclusion	Mixed neuronal-glial tumor
SE	PPP1R26-AS1:135472460-135472577_135468171-135468709_135480672-135480734	inclusion	Mixed neuronal-glial tumor
SE	COLEC10:119102526-119102694_119102347-119102401_119103799-119103867	inclusion	Mixed neuronal-glial tumor
SE	ATXN7L2:109484651-109484831_109483953-109484080_109486056-109486122	inclusion	Mixed neuronal-glial tumor
SE	PPIE:39735468-39735625_39692181-39692588_39740164-39740263	inclusion	Mixed neuronal-glial tumor
A3SS	LINC01529:35789407-35789951_35789406-35789928_35790017-35790105	inclusion	Mixed neuronal-glial tumor
SE	HTR4:148490600-148490846_148482855-148483293_148509455-148510024	inclusion	Mixed neuronal-glial tumor
SE	PABIR3:134832945-134833128_134829225-134829282_134845204-134845248	inclusion	Mixed neuronal-glial tumor
SE	DTNA:34656241-34656405_34593409-34593538_34679467-34679592	inclusion	Mixed neuronal-glial tumor
SE	CHD1L:147259837-147259918_147242696-147242830_147265931-147266087	inclusion	Mixed neuronal-glial tumor
SE	ATP10A:25761375-25761601_25736055-25736141_25781018-25781223	inclusion	Mixed neuronal-glial tumor
SE	LINC00507:127948824-127948958_127944717-127944799_127949973-127950370	inclusion	Mixed neuronal-glial tumor
SE	PDE4D:60335082-60335130_60185556-60185687_60487941-60488065	inclusion	Mixed neuronal-glial tumor
SE	OR3A2:3383804-3383899_3336032-3336126_3386124-3386293	inclusion	Mixed neuronal-glial tumor
SE	MYBPC1:101600360-101600455_101594996-101595095_101614495-101614531	inclusion	Mixed neuronal-glial tumor
SE	TMEM254-AS1:80056319-80056405_80053395-80053586_80060789-80060933	inclusion	Mixed neuronal-glial tumor
SE	MIAT:26660699-26660816_26657283-26657354_26663315-26663398	inclusion	Mixed neuronal-glial tumor
SE	LINC02217:17437190-17437213_17404012-17404088_17441468-17441670	inclusion	Mixed neuronal-glial tumor
SE	GCSIR:230897170-230897220_230895955-230897090_230904388-230904693	inclusion	Mixed neuronal-glial tumor
SE	LINC01606:57154693-57155645_57150600-57150766_57193884-57194011	inclusion	Mixed neuronal-glial tumor
SE	KCNK1:233631255-233631287_233630507-233630803_233631403-233631488	inclusion	Mixed neuronal-glial tumor
SE	EEF1D:143593875-143594071_143590644-143590738_143597347-143597362	inclusion	Mixed neuronal-glial tumor
SE	THSD4-AS1:71183106-71183216_71167024-71167189_71185424-71185506	inclusion	Mixed neuronal-glial tumor
RI	COMT:19961697-19962815_19961696-19961874_19962232-19962815	skipping	Mixed neuronal-glial tumor
SE	SOX2-OT:181610857-181610929_181563719-181563928_181715184-181715292	skipping	Mixed neuronal-glial tumor
SE	SLC5A11:24875627-24875731_24872159-24872219_24877257-24877363	skipping	Mixed neuronal-glial tumor
SE	CXorf38:40636533-40636712_40626920-40630773_40637006-40637156	skipping	Mixed neuronal-glial tumor
SE	RET:43104952-43105193_43102341-43102629_43111206-43111465	skipping	Mixed neuronal-glial tumor
SE	PGR:101091760-101091876_101062446-101062752_101126006-101126158	skipping	Mixed neuronal-glial tumor
SE	DCLK2:150220703-150220778_150198001-150198103_150221676-150221785	skipping	Mixed neuronal-glial tumor
A3SS	HP:72059114-72059188_72059116-72059188_72058253-72058355	skipping	Mixed neuronal-glial tumor
SE	ZBTB10:80486249-80487782_80485666-80485883_80499493-80500382	skipping	Mixed neuronal-glial tumor
SE	ENSG00000258702:96593490-96593695_96592793-96593249_96594663-96595351	skipping	Mixed neuronal-glial tumor
SE	ENSG00000258702:96593490-96593699_96592398-96593249_96594663-96594949	skipping	Mixed neuronal-glial tumor
A3SS	CLMP:123074702-123074843_123074701-123074816_123083084-123083207	skipping	Mixed neuronal-glial tumor
SE	BBS9:33155638-33155702_33152700-33152851_33177477-33177575	skipping	Mixed neuronal-glial tumor
SE	ZNF780A:40083111-40083237_40081818-40081914_40084744-40084798	skipping	Mixed neuronal-glial tumor
SE	MAP3K7CL:29149189-29149250_29133305-29133414_29159940-29160056	skipping	Mixed neuronal-glial tumor
SE	ENSG00000288849:83912150-83912367_83908125-83908282_83914955-83916173	skipping	Mixed neuronal-glial tumor
SE	STIM1:4070026-4070203_4059280-4059396_4074501-4074679	skipping	Mixed neuronal-glial tumor
SE	SNED1:241088365-241088402_241082276-241082364_241091637-241091853	skipping	Mixed neuronal-glial tumor
RI	CASP1:105025508-105026356_105025507-105025600_105026225-105026356	skipping	Mixed neuronal-glial tumor
SE	CLK2:155264221-155264300_155263949-155264040_155264467-155264550	skipping	Mixed neuronal-glial tumor
SE	SETD7:139533165-139533366_139523353-139523435_139546919-139547049	skipping	Mixed neuronal-glial tumor
SE	BFAR:14644274-14644609_14632930-14633018_14661891-14662065	skipping	Mixed neuronal-glial tumor
SE	KIAA1958:112574057-112575251_112486826-112487118_112645649-112645822	skipping	Mixed neuronal-glial tumor
SE	FANCM:45137069-45137241_45135929-45136539_45148836-45148995	skipping	Mixed neuronal-glial tumor
SE	MLXIPL:73605688-73605768_73599525-73599695_73616070-73616177	skipping	Mixed neuronal-glial tumor
SE	CADPS:62516580-62516643_62516058-62516182_62518148-62518250	skipping	Mixed neuronal-glial tumor
SE	TTC28:27993287-27993518_27992586-27992663_27996134-27996239	skipping	Mixed neuronal-glial tumor
SE	RUBCNL:46377890-46378005_46371940-46372597_46386415-46386725	skipping	Mixed neuronal-glial tumor
SE	BCS1L:218660939-218661307_218660036-218660166_218661405-218661416	skipping	Mixed neuronal-glial tumor
SE	R3HCC1L:98231512-98231687_98208100-98209899_98234445-98234516	skipping	Mixed neuronal-glial tumor
SE	MATK:3785064-3785286_3784824-3784884_3786168-3786282	skipping	Mixed neuronal-glial tumor
A3SS	CFAP70:73345065-73345241_73345064-73345114_73348155-73348235	skipping	Mixed neuronal-glial tumor
SE	OCA2:27951784-27951892_27926126-27926254_27955157-27955215	skipping	Mixed neuronal-glial tumor
SE	BARX2:129436751-129437051_129375847-129376222_129442834-129442919	skipping	Mixed neuronal-glial tumor
SE	EI24:125578949-125579068_125578132-125578257_125581210-125581322	skipping	Mixed neuronal-glial tumor
SE	VLDLR-AS1:2425397-2425540_2421596-2424510_2493074-2493180	skipping	Mixed neuronal-glial tumor
SE	VEZF1:57982699-57983393_57981872-57981936_57988078-57988254	skipping	Mixed neuronal-glial tumor
SE	LINC01515:65572935-65573056_65570874-65571579_65585484-65585567	skipping	Mixed neuronal-glial tumor
SE	PLA2R1:159951340-159951578_159949607-159949776_159955198-159955346	skipping	Mixed neuronal-glial tumor
SE	KIAA0319L:35478966-35479212_35470862-35470960_35554349-35554519	skipping	Mixed neuronal-glial tumor
SE	PDZD4:153808342-153808595_153806741-153806840_153830238-153830364	skipping	Mixed neuronal-glial tumor
A5SS	THRA:40062193-40062548_40062192-40062451_40074191-40074541	skipping	Mixed neuronal-glial tumor
SE	PDYN:1992584-1992643_1982955-1983103_1993910-1994058	skipping	Mixed neuronal-glial tumor
SE	KDM3B:138425411-138425582_138420705-138420962_138426974-138427065	skipping	Mixed neuronal-glial tumor
SE	SH3GLB2:129012236-129012298_129010669-129010693_129013007-129013019	skipping	Mixed neuronal-glial tumor
SE	PIGN:62074779-62074821_62072672-62072725_62082672-62082706	skipping	Mixed neuronal-glial tumor
A3SS	C1QTNF6:37182152-37182735_37182151-37182582_37185217-37185455	skipping	Mixed neuronal-glial tumor
SE	SLC4A7:27394518-27394769_27391735-27391808_27394953-27395115	skipping	Mixed neuronal-glial tumor
A3SS	RBM26:79365578-79365733_79365577-79365718_79366054-79366195	skipping	Mixed neuronal-glial tumor
SE	ENSG00000229180:66573385-66573550_66553484-66554837_66592256-66592333	skipping	Mixed neuronal-glial tumor
SE	INTS8:94851553-94851686_94849915-94850091_94853804-94853915	skipping	Mixed neuronal-glial tumor
SE	DUS1L:82058341-82058416_82057879-82058091_82058780-82058818	skipping	Mixed neuronal-glial tumor
SE	ECHDC2:52913895-52914095_52911722-52911790_52921397-52921515	skipping	Mixed neuronal-glial tumor
SE	GRIP1:66596847-66596927_66541814-66541950_67069049-67069162	skipping	Mixed neuronal-glial tumor
A3SS	TNNT2:201362386-201362394_201362385-201362391_201363295-201363406	skipping	Mixed neuronal-glial tumor
SE	SV2B:91225873-91226714_91101827-91102320_91251818-91251999	skipping	Mixed neuronal-glial tumor
SE	KIF13A:17831101-17831235_17828239-17828370_17833960-17834071	skipping	Mixed neuronal-glial tumor
SE	VWCE:61267462-61267544_61265121-61265212_61268921-61269018	skipping	Mixed neuronal-glial tumor
SE	IFT46:118565790-118565917_118559784-118559864_118572595-118572703	skipping	Mixed neuronal-glial tumor
SE	L2HGDH:50302902-50303017_50302016-50302168_50312010-50312154	skipping	Mixed neuronal-glial tumor
SE	DDX11:31078390-31078537_31074219-31074327_31083812-31084061	skipping	Mixed neuronal-glial tumor
SE	LIPA:89314543-89314659_89293571-89293668_89342610-89342674	skipping	Mixed neuronal-glial tumor
SE	PDCD2L:34413737-34413847_34404648-34404990_34421518-34421590	skipping	Mixed neuronal-glial tumor
A3SS	HHATL:42693077-42693218_42693076-42693189_42696841-42696877	skipping	Mixed neuronal-glial tumor
A5SS	TSPAN32:2313654-2313755_2313653-2313708_2314484-2314571	skipping	Mixed neuronal-glial tumor
SE	PPA2:105437950-105438036_105405636-105405948_105446382-105446502	skipping	Mixed neuronal-glial tumor
SE	ARV1:230990110-230990263_230988319-230988439_230995759-230995984	skipping	Mixed neuronal-glial tumor
SE	ALG13:111713225-111713297_111708964-111709048_111717845-111717927	skipping	Mixed neuronal-glial tumor
SE	ADAMTS2:179154049-179154192_179153490-179153623_179154813-179154919	skipping	Mixed neuronal-glial tumor
SE	TSSC2:3397117-3397406_3384166-3384284_3401758-3401867	skipping	Mixed neuronal-glial tumor
SE	PISD:31623684-31623849_31621648-31621885_31625580-31625786	skipping	Mixed neuronal-glial tumor
SE	NSD1:177191884-177192019_177135086-177136030_177204119-177204292	skipping	Mixed neuronal-glial tumor
SE	CACNA2D1:82136635-82136676_82117043-82117173_82170549-82170609	skipping	Mixed neuronal-glial tumor
A3SS	TRIM2:153270335-153270519_153270337-153270519_153237869-153237957	skipping	Mixed neuronal-glial tumor
SE	PPP1R8:27838699-27838852_27832755-27832816_27843185-27843330	skipping	Mixed neuronal-glial tumor
SE	PLEKHA8:30052709-30052866_30050433-30050474_30054708-30054865	skipping	Mixed neuronal-glial tumor
SE	C2CD6:201582095-201582217_201575281-201575326_201601738-201601884	skipping	Mixed neuronal-glial tumor
SE	MBOAT1:20118437-20118540_20115287-20115352_20124407-20124600	skipping	Mixed neuronal-glial tumor
SE	ZNF410:73893797-73893932_73891849-73892208_73896315-73896357	skipping	Mixed neuronal-glial tumor
SE	ENSG00000285220:10878370-10878524_10847891-10848045_10880471-10880895	skipping	Mixed neuronal-glial tumor
SE	RALGAPB:38565356-38565478_38562531-38562697_38567095-38567232	skipping	Mixed neuronal-glial tumor
SE	RALGAPB:38565359-38565478_38562531-38562697_38567095-38567232	skipping	Mixed neuronal-glial tumor
SE	TOP2B:25618654-25618849_25615430-25615586_25619861-25620062	skipping	Mixed neuronal-glial tumor
SE	LMBR1L:49101472-49101549_49100387-49101323_49102119-49102176	skipping	Mixed neuronal-glial tumor
SE	ZFP14:36360435-36360533_36334452-36341590_36362111-36362238	skipping	Mixed neuronal-glial tumor
SE	PHB2:6968411-6968595_6967170-6968021_6969497-6969577	skipping	Mixed neuronal-glial tumor
SE	ZNF83:52618936-52619062_52616717-52616841_52635065-52635153	skipping	Mixed neuronal-glial tumor
SE	ATXN2L:28826862-28826986_28826239-28826390_28829400-28829492	skipping	Mixed neuronal-glial tumor
SE	DOT1L:2217772-2217918_2216954-2217090_2220107-2220222	skipping	Mixed neuronal-glial tumor
SE	PILRB:100353210-100353270_100352563-100353123_100353894-100354012	skipping	Mixed neuronal-glial tumor
SE	ZNF232:5109394-5109868_5108925-5109052_5122976-5123102	skipping	Mixed neuronal-glial tumor
SE	LINC01664:17130362-17130484_17124654-17124771_17131614-17132104	skipping	Mixed neuronal-glial tumor
SE	NOL10:10644320-10644372_10607184-10607311_10659171-10659250	skipping	Mixed neuronal-glial tumor
SE	ATXN7L1:105788604-105788708_105665065-105665288_105875811-105875880	skipping	Mixed neuronal-glial tumor
SE	TMEM170A:75451669-75451839_75443053-75447688_75464231-75464416	skipping	Mixed neuronal-glial tumor
A5SS	CARS1:3001970-3002600_3002540-3002600_3000928-3001248	skipping	Mixed neuronal-glial tumor
SE	TDP1:89956578-89956800_89955901-89955970_89963224-89963673	skipping	Mixed neuronal-glial tumor
SE	POU2F1:167371917-167372036_167370160-167370214_167376028-167376155	skipping	Mixed neuronal-glial tumor
A3SS	VWA5B1:20314322-20314592_20314377-20314592_20312835-20312988	skipping	Mixed neuronal-glial tumor
SE	TUBD1:59880894-59881110_59878102-59878334_59884660-59884756	skipping	Mixed neuronal-glial tumor
SE	PRPSAP2:18859340-18859475_18858441-18858562_18865468-18865564	skipping	Mixed neuronal-glial tumor
SE	TNNT2:201372145-201372155_201372026-201372041_201373213-201373254	skipping	Mixed neuronal-glial tumor
SE	DCTN1-AS1:74391159-74391243_74385473-74385750_74391477-74391615	skipping	Mixed neuronal-glial tumor
SE	TEFM:30900413-30900521_30898985-30899606_30904065-30904529	skipping	Mixed neuronal-glial tumor
A5SS	CTNND1:57761797-57762119_57761796-57762068_57791384-57791673	skipping	Mixed neuronal-glial tumor
SE	REV1:99449336-99449504_99442316-99442469_99489816-99489973	skipping	Mixed neuronal-glial tumor
A5SS	RBFOX1:6019703-6019992_6019702-6019901_6316994-6317057	skipping	Mixed neuronal-glial tumor
SE	ARHGAP27:45432216-45432349_45431620-45431752_45432751-45432870	skipping	Mixed neuronal-glial tumor
SE	PAX8-AS1:113255390-113255549_113236512-113236622_113263277-113263454	skipping	Mixed neuronal-glial tumor
SE	ARHGAP22:48479636-48479764_48455001-48455134_48524052-48524236	skipping	Mixed neuronal-glial tumor
SE	SPTBN5:41862539-41862660_41862129-41862292_41862789-41862903	skipping	Mixed neuronal-glial tumor
SE	CFH:196736824-196737006_196728345-196728522_196737474-196737660	skipping	Mixed neuronal-glial tumor
SE	LINC00475:92157687-92157873_92156109-92156289_92158100-92158210	skipping	Mixed neuronal-glial tumor
SE	NVL:224231226-224231296_224227333-224227670_224233200-224233289	skipping	Mixed neuronal-glial tumor
SE	ITGB4:75733490-75733692_75732162-75732239_75736050-75736154	skipping	Mixed neuronal-glial tumor
SE	RAB3IP:69812778-69812877_69795140-69795344_69812963-69813033	skipping	Mixed neuronal-glial tumor
SE	ENPP3:131652831-131652891_131652541-131652667_131658322-131658420	skipping	Mixed neuronal-glial tumor
SE	SCRG1:173389595-173389892_173388161-173388395_173399067-173399243	skipping	Mixed neuronal-glial tumor
SE	ENSG00000286112:128833740-128833826_128833226-128833643_128835322-128835402	skipping	Mixed neuronal-glial tumor
SE	TMED3:79313757-79314005_79311111-79311417_79321977-79322840	skipping	Mixed neuronal-glial tumor
SE	STAT2:56350412-56350432_56350096-56350190_56350828-56350888	skipping	Mixed neuronal-glial tumor
A3SS	KAT6B:74975399-74977437_74977315-74977437_74972506-74972639	skipping	Mixed neuronal-glial tumor
SE	ENSG00000275778:10973655-10973721_10848371-10848407_11034781-11034885	skipping	Mixed neuronal-glial tumor
SE	TINAGL1:31579204-31579267_31576541-31576595_31583148-31583241	skipping	Mixed neuronal-glial tumor
SE	TADA2A:37437738-37437829_37411268-37411390_37440504-37440579	skipping	Mixed neuronal-glial tumor
SE	DPY30:32029594-32029736_32023676-32023808_32039278-32039326	skipping	Mixed neuronal-glial tumor
SE	MATR3:139279051-139279129_139276120-139276150_139314674-139314736	skipping	Mixed neuronal-glial tumor
SE	NDFIP2:79548328-79548394_79539681-79539775_79551016-79551122	skipping	Mixed neuronal-glial tumor
SE	MYO9A:71991103-71991237_71978170-71978292_71994468-71994585	skipping	Mixed neuronal-glial tumor
SE	BAZ2A:56604585-56604799_56604216-56604291_56605072-56605327	skipping	Mixed neuronal-glial tumor
SE	PKMYT1:2974245-2974417_2973999-2974157_2974549-2974656	skipping	Mixed neuronal-glial tumor
SE	MROH8:37171912-37172057_37160096-37160176_37179222-37179338	skipping	Mixed neuronal-glial tumor
SE	TOR1B:129808905-129809032_129804357-129804479_129810226-129810316	skipping	Mixed neuronal-glial tumor
SE	MARCHF1:163613314-163613393_163585748-163585929_163700812-163700863	skipping	Mixed neuronal-glial tumor
SE	ATP6V1B1-AS1:70947534-70947671_70941826-70942433_70948226-70948610	skipping	Mixed neuronal-glial tumor
SE	TPMT:18133804-18133889_18128310-18130780_18138962-18139037	skipping	Mixed neuronal-glial tumor
SE	ABI3BP:100864833-100864907_100864001-100864076_100866878-100866920	skipping	Mixed neuronal-glial tumor
SE	ADAMTS19:129461102-129461757_129460297-129460482_129509076-129509242	skipping	Mixed neuronal-glial tumor
A3SS	MIR7-3HG:4769578-4769757_4769647-4769757_4769132-4769351	skipping	Mixed neuronal-glial tumor
SE	ZNF410:73893776-73893932_73892026-73892208_73896315-73896506	skipping	Mixed neuronal-glial tumor
SE	PARD3B:205104426-205104514_205047580-205047690_205113490-205113577	skipping	Mixed neuronal-glial tumor
SE	ZNF175:51573150-51573401_51571282-51571475_51581390-51581517	skipping	Mixed neuronal-glial tumor
RI	SPOCD1:31793278-31793897_31793277-31793428_31793746-31793897	skipping	Mixed neuronal-glial tumor
SE	GRK4:3037374-3037511_3029200-3029409_3040571-3040727	skipping	Mixed neuronal-glial tumor
SE	RALGAPB:38499447-38499633_38497352-38497516_38509076-38509208	skipping	Mixed neuronal-glial tumor
SE	SPECC1L-ADORA2A:24302195-24302384_24270897-24270983_24313312-24313466	skipping	Mixed neuronal-glial tumor
SE	ABCA10:69193814-69193989_69193492-69193612_69194384-69194495	skipping	Mixed neuronal-glial tumor
SE	KISS1R:919874-920106_919489-919625_920289-921005	skipping	Mixed neuronal-glial tumor
A3SS	WNT10B:48967946-48968319_48967945-48968006_48970088-48970351	skipping	Mixed neuronal-glial tumor
SE	SLC9A5:67252542-67252844_67248976-67249201_67266087-67266225	skipping	Mixed neuronal-glial tumor
SE	KANSL1:46170855-46172232_46152903-46152966_46192822-46193400	skipping	Mixed neuronal-glial tumor
SE	PCDH15:53831315-53831533_53817994-53818013_53840319-53840496	skipping	Mixed neuronal-glial tumor
SE	KIF6:39586261-39586404_39578055-39578159_39596053-39596260	skipping	Mixed neuronal-glial tumor
SE	STK19:31979414-31979553_31978902-31978998_31980653-31980801	skipping	Mixed neuronal-glial tumor
SE	C1RL:7099686-7099807_7096390-7097163_7099900-7100026	skipping	Mixed neuronal-glial tumor
SE	IRAK4:43771220-43771365_43768102-43768272_43772179-43772362	skipping	Mixed neuronal-glial tumor
SE	CFAP54:96786675-96786898_96784716-96784890_96792328-96792499	skipping	Mixed neuronal-glial tumor
A3SS	RPS18:33275965-33276267_33276175-33276267_33275796-33275883	skipping	Mixed neuronal-glial tumor
SE	ENSG00000242593:124049132-124049224_124032457-124032679_124077246-124077372	skipping	Mixed neuronal-glial tumor
SE	SSR2:156011810-156011887_156009047-156009650_156014960-156015069	skipping	Mixed neuronal-glial tumor
SE	KCNN3:154822089-154822184_154771974-154772393_154869031-154870278	skipping	Mixed neuronal-glial tumor
SE	ENSG00000260136:23455470-23455530_23452757-23453265_23457427-23457588	skipping	Mixed neuronal-glial tumor
SE	HEATR1:236599483-236599624_236597877-236597979_236603159-236603376	skipping	Mixed neuronal-glial tumor
A3SS	DDX3X:41347312-41349886_41347639-41349886_41346858-41347012	skipping	Mixed neuronal-glial tumor
A5SS	ST18:52180122-52180312_52180125-52180312_52171791-52172583	skipping	Mixed neuronal-glial tumor
SE	ENSG00000286215:126888216-126888338_126816955-126819514_126919559-126919646	skipping	Mixed neuronal-glial tumor
SE	ZCWPW1:100415975-100416097_100409427-100409544_100425029-100425136	skipping	Mixed neuronal-glial tumor
SE	ZNF215:6943083-6943215_6941570-6941653_6943545-6943641	skipping	Mixed neuronal-glial tumor
SE	WNT10A:218889984-218890363_218882160-218882423_218892773-218893928	skipping	Mixed neuronal-glial tumor
SE	STXBP5-AS1:147001441-147001543_146911551-146911663_147074804-147074847	skipping	Mixed neuronal-glial tumor
SE	LINC01476:59502979-59503094_59451973-59452103_59526479-59526649	skipping	Mixed neuronal-glial tumor
SE	TMEM232:110424823-110424916_110419495-110420756_110568446-110568625	skipping	Mixed neuronal-glial tumor
SE	FMN1:33153048-33155045_33092132-33092203_33180197-33180262	skipping	Mixed neuronal-glial tumor
SE	DNAH7:195900282-195900494_195897666-195897765_195906658-195906786	skipping	Mixed neuronal-glial tumor
A3SS	PSME1:24136985-24137431_24137320-24137431_24136196-24136301	skipping	Mixed neuronal-glial tumor
A3SS	SBF1:50455016-50455142_50455015-50455130_50455223-50455409	skipping	Mixed neuronal-glial tumor
SE	AIMP1:106328076-106328243_106327450-106327564_106331671-106331730	skipping	Mixed neuronal-glial tumor
SE	G6PC3:44074680-44074770_44074159-44074266_44074968-44075087	skipping	Mixed neuronal-glial tumor
SE	CLTCL1:19196489-19196656_19196265-19196415_19199733-19199841	skipping	Mixed neuronal-glial tumor
SE	TTC33:40746798-40747019_40730261-40730343_40755823-40755908	skipping	Mixed neuronal-glial tumor
SE	ZBTB40:22501492-22501684_22491399-22491533_22502298-22502441	skipping	Mixed neuronal-glial tumor
SE	ALG12:49913385-49913517_49910433-49910607_49913603-49913843	skipping	Mixed neuronal-glial tumor
SE	HMGN5:81118432-81118485_81116203-81116341_81118729-81118759	skipping	Mixed neuronal-glial tumor
SE	SFI1:31528690-31528863_31508254-31508376_31550253-31550348	skipping	Mixed neuronal-glial tumor
SE	COL23A1:178263208-178263324_178261721-178261748_178267306-178267333	skipping	Mixed neuronal-glial tumor
SE	SCAPER:76883812-76883876_76862415-76862533_76905298-76905340	skipping	Mixed neuronal-glial tumor
SE	CD44:35206115-35206243_35204511-35204640_35208104-35208206	skipping	Mixed neuronal-glial tumor
SE	FOCAD:20764874-20765073_20758089-20758191_20770031-20770133	skipping	Mixed neuronal-glial tumor
SE	NUDT9:87438277-87438372_87422572-87423012_87441828-87441915	skipping	Mixed neuronal-glial tumor
SE	GRM7:7691210-7691328_7680048-7680295_7693632-7693670	skipping	Mixed neuronal-glial tumor
SE	ENSG00000197332:11680392-11680972_11678319-11678420_11682545-11682672	skipping	Mixed neuronal-glial tumor
SE	SLC35F3:234320098-234320187_234318750-234318943_234323007-234324511	skipping	Mixed neuronal-glial tumor
SE	CNTNAP3:39118103-39118259_39109159-39109287_39132931-39133132	skipping	Mixed neuronal-glial tumor
SE	CTNNB1:41239134-41239354_41238015-41238076_41239821-41240445	skipping	Mixed neuronal-glial tumor
A3SS	STX7:132503446-132503588_132503445-132503514_132513057-132513135	skipping	Mixed neuronal-glial tumor
RI	ICAM3:10338682-10339245_10338681-10338863_10339017-10339245	skipping	Mixed neuronal-glial tumor
SE	LIN54:82970327-82970469_82946257-82946474_82978882-82979006	skipping	Mixed neuronal-glial tumor
SE	MROH8:37168121-37168243_37160096-37160176_37179222-37179338	skipping	Mixed neuronal-glial tumor
A5SS	PON2:95416172-95416297_95416241-95416297_95415147-95415272	skipping	Mixed neuronal-glial tumor
SE	RSPH3:158986280-158986421_158983661-158983807_158999434-159000202	skipping	Mixed neuronal-glial tumor
SE	TRMT10B:37762577-37762685_37761902-37762117_37768075-37768228	skipping	Mixed neuronal-glial tumor
A5SS	ENSG00000272916:73801340-73802776_73802673-73802776_73800502-73800559	skipping	Mixed neuronal-glial tumor
SE	SLC11A1:218384319-218384365_218382168-218382375_218385146-218385266	skipping	Mixed neuronal-glial tumor
SE	TMEM245:109060354-109060452_109057190-109057322_109064476-109064567	skipping	Mixed neuronal-glial tumor
SE	ERI2:20803433-20803511_20802902-20802923_20803602-20803670	skipping	Mixed neuronal-glial tumor
SE	ADCY3:24824378-24824536_24823208-24823355_24830708-24830825	skipping	Mixed neuronal-glial tumor
SE	C5orf64:61634774-61634983_61610544-61610715_61748601-61748695	skipping	Mixed neuronal-glial tumor
SE	ZNF638:71368382-71368528_71365428-71365706_71369882-71370005	skipping	Mixed neuronal-glial tumor
SE	ZFP30:37686451-37686522_37654711-37654879_37691520-37691618	skipping	Mixed neuronal-glial tumor
A5SS	ADAMTS19:129526284-129526515_129526283-129526456_129527747-129527831	skipping	Mixed neuronal-glial tumor
A5SS	RNF123:49705534-49706065_49705533-49705679_49706790-49706898	skipping	Mixed neuronal-glial tumor
SE	TLK2:62524236-62524331_62523133-62523177_62552301-62552397	skipping	Mixed neuronal-glial tumor
SE	GABBR2:98473146-98473346_98453980-98454217_98496412-98496514	skipping	Mixed neuronal-glial tumor
SE	PRDM10:129942426-129942629_129937597-129937670_129944770-129945012	skipping	Mixed neuronal-glial tumor
SE	ST8SIA3:57354402-57354524_57352556-57353025_57356912-57357470	skipping	Mixed neuronal-glial tumor
SE	SLC2A11:23862104-23862202_23857874-23858029_23868480-23868641	skipping	Mixed neuronal-glial tumor
RI	RASSF3:64610513-64610743_64610512-64610541_64610618-64610743	skipping	Mixed neuronal-glial tumor
SE	TREM2:41159792-41159882_41158872-41159066_41163042-41163103	skipping	Mixed neuronal-glial tumor
A3SS	SPIN3:56978292-56978421_56978291-56978417_56978579-56978660	skipping	Mixed neuronal-glial tumor
A5SS	IL1B:112836183-112836779_112836707-112836779_112835565-112835617	skipping	Mixed neuronal-glial tumor
SE	SNHG14:25061950-25062088_25061305-25061413_25064714-25064855	skipping	Mixed neuronal-glial tumor
SE	CSNK1G1:64180348-64180454_64165524-64171985_64203081-64203189	skipping	Mixed neuronal-glial tumor
SE	STX3:59795602-59795712_59793379-59793514_59800854-59800962	skipping	Mixed neuronal-glial tumor
SE	GRK3:25644592-25644665_25564674-25565153_25661575-25661677	skipping	Mixed neuronal-glial tumor
SE	APCDD1L-DT:58547812-58547928_58523713-58523806_58573575-58573824	skipping	Mixed neuronal-glial tumor
SE	NSUN5P2:72952152-72952295_72950057-72950196_72954358-72954479	skipping	Mixed neuronal-glial tumor
SE	CTDSPL2:44496380-44496458_44490783-44490999_44497026-44497138	skipping	Mixed neuronal-glial tumor
SE	ANKRD26:27067157-27067286_27066240-27066548_27077337-27077424	skipping	Mixed neuronal-glial tumor
SE	CCDC14:123956355-123956427_123955842-123956115_123956739-123956795	skipping	Mixed neuronal-glial tumor
SE	MBTD1:51202701-51202935_51201591-51201696_51203139-51203228	skipping	Mixed neuronal-glial tumor
SE	MALRD1:19531194-19531351_19498484-19498646_19567501-19567703	skipping	Mixed neuronal-glial tumor
SE	GSTT2B:23958285-23958458_23957413-23957932_23958550-23958701	skipping	Mixed neuronal-glial tumor
SE	GSTT2B:23958327-23958458_23957618-23957932_23958550-23958701	skipping	Mixed neuronal-glial tumor
SE	DSCC1:119842776-119842828_119841793-119841948_119843608-119843747	skipping	Mixed neuronal-glial tumor
SE	ZNF561:9619432-9619582_9617811-9618179_9621161-9621188	skipping	Mixed neuronal-glial tumor
SE	MPHOSPH9:123227463-123227616_123226287-123226351_123230260-123230446	skipping	Mixed neuronal-glial tumor
A3SS	GALNT13:154446568-154446765_154446597-154446765_154438591-154438726	skipping	Mixed neuronal-glial tumor
A3SS	PABPC4:39565106-39565378_39565105-39565366_39567750-39567846	skipping	Mixed neuronal-glial tumor
SE	FGF1:142680711-142680849_142679923-142680067_142685956-142686066	skipping	Mixed neuronal-glial tumor
SE	ENSG00000256500:103574107-103574170_103562961-103563124_103587273-103587364	skipping	Mixed neuronal-glial tumor
SE	CD9:6225426-6225534_6200334-6200565_6232631-6232729	skipping	Mixed neuronal-glial tumor
SE	TNPO1:72905303-72905445_72903708-72903783_72908708-72908913	skipping	Mixed neuronal-glial tumor
SE	ENSG00000258790:35180670-35180777_35127478-35127611_35266726-35266875	skipping	Mixed neuronal-glial tumor
SE	ITGA5:54402180-54402330_54402000-54402093_54402982-54403050	skipping	Mixed neuronal-glial tumor
SE	MCM9:118856371-118856545_118829047-118829250_118911649-118911769	skipping	Mixed neuronal-glial tumor
SE	CPXM2:123862614-123862723_123842348-123842488_123880210-123880309	skipping	Mixed neuronal-glial tumor
SE	P2RX6:21023275-21023416_21022941-21023035_21023508-21023618	skipping	Mixed neuronal-glial tumor
SE	NELFB:137266944-137267086_137266330-137266426_137267239-137267346	skipping	Mixed neuronal-glial tumor
SE	NCOR1:16194462-16194639_16186553-16186687_16215361-16215529	skipping	Mixed neuronal-glial tumor
SE	EMC7:34088053-34088133_34084016-34084486_34090316-34090455	skipping	Mixed neuronal-glial tumor
SE	NFATC3:68214329-68214432_68190767-68191775_68226349-68226934	skipping	Mixed neuronal-glial tumor
A3SS	GCLC:53516109-53516240_53516108-53516217_53520777-53520960	skipping	Mixed neuronal-glial tumor
A5SS	POFUT2:45283352-45283527_45283382-45283527_45282368-45282398	skipping	Mixed neuronal-glial tumor
A5SS	MSL1:40133042-40133658_40133041-40133109_40133826-40133899	skipping	Mixed neuronal-glial tumor
SE	ITPA:3213985-3214058_3209524-3209617_3215280-3215312	skipping	Mixed neuronal-glial tumor
SE	ANKLE2:132750643-132750849_132748137-132748331_132754674-132755133	skipping	Mixed neuronal-glial tumor
SE	CINP:102349919-102350048_102348278-102348759_102355771-102355897	skipping	Mixed neuronal-glial tumor
SE	PIK3R3:46080642-46080750_46077514-46077613_46131846-46131956	skipping	Mixed neuronal-glial tumor
A3SS	LUCAT1:91312295-91312481_91312294-91312413_91313077-91313229	skipping	Mixed neuronal-glial tumor
A3SS	SMARCC2:56180977-56181597_56180976-56181101_56181703-56181835	skipping	Mixed neuronal-glial tumor
SE	TPST2:26544604-26544675_26540788-26541718_26565223-26565368	skipping	Mixed neuronal-glial tumor
SE	MSH6:47806452-47806651_47806203-47806358_47806778-47806915	skipping	Mixed neuronal-glial tumor
SE	HEATR5B:37072110-37072281_37070229-37070387_37075484-37075634	skipping	Mixed neuronal-glial tumor
SE	PHYHD1:128940369-128940497_128937756-128937944_128940598-128940709	skipping	Mixed neuronal-glial tumor
SE	MARCHF7:159743061-159743253_159729008-159729175_159747804-159748126	skipping	Mixed neuronal-glial tumor
SE	HSDL1:84135544-84135593_84131101-84131327_84145079-84145156	skipping	Mixed neuronal-glial tumor
SE	SMARCC2:56181482-56181597_56180976-56181101_56181703-56181835	skipping	Mixed neuronal-glial tumor
SE	NGRN:90266288-90266398_90265671-90265876_90271187-90272211	skipping	Mixed neuronal-glial tumor
SE	IQGAP1:90441506-90441684_90440501-90440615_90443393-90443478	skipping	Mixed neuronal-glial tumor
A3SS	LINC01630:51561181-51564479_51564382-51564479_51560592-51560886	skipping	Mixed neuronal-glial tumor
A5SS	LINC01322:165382795-165382959_165382794-165382907_165446042-165446263	skipping	Mixed neuronal-glial tumor
A5SS	BEAN1-AS1:66471377-66471564_66471514-66471564_66469974-66470062	skipping	Mixed neuronal-glial tumor
SE	MANBAL:37301171-37301413_37298762-37298879_37316307-37317260	skipping	Mixed neuronal-glial tumor
SE	ENSG00000268163:57476634-57476672_57455447-57455743_57477276-57477503	skipping	Mixed neuronal-glial tumor
SE	ENSG00000284707:97855353-97855459_97854579-97854680_97856689-97856816	skipping	Mixed neuronal-glial tumor
SE	GPR155:174459878-174460088_174453736-174453841_174461401-174461492	skipping	Mixed neuronal-glial tumor
SE	KANK4:62253067-62253209_62247471-62247672_62263091-62263311	skipping	Mixed neuronal-glial tumor
SE	GPAA1:144084111-144084330_144083938-144084040_144084412-144084519	skipping	Mixed neuronal-glial tumor
SE	SIVA1:104756604-104756760_104753158-104753319_104759427-104759578	skipping	Mixed neuronal-glial tumor
SE	CTNND2:11564944-11565056_11412034-11412069_11732135-11732272	skipping	Mixed neuronal-glial tumor
SE	ACBD6:180413366-180413471_180397515-180397605_180430179-180430262	skipping	Mixed neuronal-glial tumor
SE	ASTN2:117096044-117096151_117039818-117039965_117214357-117214742	skipping	Mixed neuronal-glial tumor
SE	CTDSPL2:44458991-44459200_44427628-44427772_44484223-44484314	skipping	Mixed neuronal-glial tumor
SE	ZNF536:30352368-30352484_30228553-30228673_30443560-30443978	skipping	Mixed neuronal-glial tumor
SE	DTNB:25482796-25482873_25455404-25455494_25531472-25531597	skipping	Mixed neuronal-glial tumor
A5SS	OVGP1:111421276-111421673_111421564-111421673_111419609-111419726	skipping	Mixed neuronal-glial tumor
SE	STK32A:147370654-147370770_147361516-147361614_147373168-147373294	skipping	Mixed neuronal-glial tumor
SE	CMAHP:25109956-25110103_25109499-25109581_25113591-25113782	skipping	Mixed neuronal-glial tumor
SE	TFG:100713643-100713869_100709294-100709431_100719974-100720058	skipping	Mixed neuronal-glial tumor
SE	TFG:100713654-100713869_100709294-100709431_100719974-100720058	skipping	Mixed neuronal-glial tumor
SE	OVGP1:111421276-111421461_111419609-111419726_111421564-111421673	skipping	Mixed neuronal-glial tumor
SE	BEST3:69677180-69677257_69672884-69672965_69678738-69678893	skipping	Mixed neuronal-glial tumor
SE	SPOP:49675895-49676016_49646925-49647122_49677932-49678000	skipping	Mixed neuronal-glial tumor
SE	PTPN14:214383311-214384788_214377958-214378102_214386843-214386922	skipping	Mixed neuronal-glial tumor
SE	APBA2:28995753-28995806_28921639-28921718_29053844-29053897	skipping	Mixed neuronal-glial tumor
SE	RYR3:33822996-33823072_33821522-33821602_33825602-33825676	skipping	Mixed neuronal-glial tumor
SE	NVL:224268034-224268133_224250211-224250318_224275338-224275458	skipping	Mixed neuronal-glial tumor
SE	MIGA1:77863894-77864028_77861223-77861322_77866337-77866391	skipping	Mixed neuronal-glial tumor
SE	ANKRD24:4202869-4202926_4202025-4202090_4207241-4207312	skipping	Mixed neuronal-glial tumor
SE	PI4KAP2:21491994-21492094_21484004-21484134_21517324-21517520	skipping	Mixed neuronal-glial tumor
SE	PHF3:63680000-63680161_63646525-63646795_63691736-63692043	skipping	Mixed neuronal-glial tumor
SE	CEBPZ:37227544-37229036_37223169-37223401_37231411-37231596	skipping	Mixed neuronal-glial tumor
SE	UBE2R2:33900174-33900271_33817159-33817934_33911963-33912098	skipping	Mixed neuronal-glial tumor
SE	CAMSAP1:135820839-135823260_135819009-135819146_135823949-135824034	skipping	Mixed neuronal-glial tumor
SE	CACTIN:3623688-3624162_3620706-3620802_3626595-3626790	skipping	Mixed neuronal-glial tumor
SE	CHST9:27142689-27142905_27048464-27048503_27185135-27185298	skipping	Mixed neuronal-glial tumor
SE	BRD8:138164320-138164413_138163129-138163344_138164713-138164952	skipping	Mixed neuronal-glial tumor
SE	BCS1L:218660939-218661307_218659771-218660421_218661405-218661416	skipping	Mixed neuronal-glial tumor
SE	EPB41L2:130870328-130870381_130867458-130867581_130872370-130872538	skipping	Mixed neuronal-glial tumor
A3SS	TH:2169650-2169871_2169649-2169695_2171684-2171805	skipping	Mixed neuronal-glial tumor
SE	LTBP1:33300451-33300573_33293159-33293282_33301521-33301644	skipping	Mixed neuronal-glial tumor
SE	SANBR:61071606-61071792_61070325-61070500_61073457-61073551	skipping	Mixed neuronal-glial tumor
SE	TOE1:45341073-45341215_45340051-45340322_45341302-45341343	skipping	Mixed neuronal-glial tumor
SE	DDX25:125911311-125911488_125910363-125910478_125917013-125917251	skipping	Mixed neuronal-glial tumor
SE	DTNB:25482796-25482873_25451547-25451635_25531472-25531597	skipping	Mixed neuronal-glial tumor
SE	PRSS12:118318378-118318556_118316181-118316323_118331715-118331866	skipping	Mixed neuronal-glial tumor
SE	FBN1:48534080-48534205_48526129-48526255_48537610-48537808	skipping	Mixed neuronal-glial tumor
SE	ETF1:138518692-138518867_138517560-138517700_138529554-138529678	skipping	Mixed neuronal-glial tumor
SE	ADAD2:84194933-84194980_84194358-84194582_84195068-84195194	skipping	Mixed neuronal-glial tumor
SE	SF3B6:24068321-24068459_24067585-24067851_24076199-24076326	skipping	Mixed neuronal-glial tumor
SE	ZC3H3:143538003-143539320_143536256-143536453_143541375-143541447	skipping	Mixed neuronal-glial tumor
SE	CFAP52:9585773-9585972_9576641-9576765_9586701-9586834	skipping	Mixed neuronal-glial tumor
SE	LAS1L:65534480-65534572_65533609-65533735_65534717-65534776	skipping	Mixed neuronal-glial tumor
SE	WARS1:100375283-100375406_100374135-100374265_100376259-100376285	skipping	Mixed neuronal-glial tumor
SE	GIT2:109951167-109951316_109939164-109939247_109953091-109953234	skipping	Mixed neuronal-glial tumor
A3SS	RNASEH2B:50960145-50960171_50960148-50960171_50949462-50949505	skipping	Mixed neuronal-glial tumor
SE	BNIP1:173159933-173160051_173154321-173154413_173163724-173164057	skipping	Mixed neuronal-glial tumor
SE	COL12A1:75105206-75105292_75103756-75103810_75106418-75106496	skipping	Mixed neuronal-glial tumor
SE	C5orf64:61703866-61704108_61686882-61687070_61730045-61730244	skipping	Mixed neuronal-glial tumor
SE	AKNA:114376466-114377532_114374092-114374167_114387859-114387982	skipping	Mixed neuronal-glial tumor
SE	HIP1R:122855831-122855903_122855550-122855612_122855979-122856101	skipping	Mixed neuronal-glial tumor
SE	ARNTL:13326413-13326467_13277789-13277923_13349944-13350070	skipping	Mixed neuronal-glial tumor
A3SS	ACTA1:229431245-229431642_229431244-229431564_229431720-229431902	skipping	Mixed neuronal-glial tumor
SE	LINC00943:126744770-126744919_126726511-126726542_126745005-126745320	skipping	Mixed neuronal-glial tumor
SE	METAP1D:172063711-172063860_172061497-172061655_172066263-172066306	skipping	Mixed neuronal-glial tumor
RI	LINC01529:35788870-35789220_35788869-35789074_35789170-35789220	skipping	Mixed neuronal-glial tumor
SE	PLEKHG2:39420626-39420659_39418916-39419003_39420750-39420852	skipping	Mixed neuronal-glial tumor
SE	CENPI:101140666-101140760_101132391-101132456_101145063-101145199	skipping	Mixed neuronal-glial tumor
SE	ZNF121:9569002-9569082_9568094-9568175_9584460-9584504	skipping	Mixed neuronal-glial tumor
SE	SPTBN5:41852634-41852735_41852181-41852316_41852823-41853000	skipping	Mixed neuronal-glial tumor
A3SS	TTLL3:9817645-9818920_9818821-9818920_9813247-9813345	skipping	Mixed neuronal-glial tumor
SE	TTLL3:9817645-9817759_9813247-9813345_9818821-9818871	skipping	Mixed neuronal-glial tumor
SE	CDC7:91507854-91507937_91501653-91501831_91508261-91508397	skipping	Mixed neuronal-glial tumor
A5SS	EML3:62602759-62603247_62603148-62603247_62602219-62602678	skipping	Mixed neuronal-glial tumor
SE	URB1:32319217-32319414_32317675-32317917_32320530-32320640	skipping	Mixed neuronal-glial tumor
SE	ANKRD36C:95929072-95929144_95927380-95927409_95929238-95929267	skipping	Mixed neuronal-glial tumor
SE	SYNE2:64211961-64212098_64209607-64210124_64212810-64212866	skipping	Mixed neuronal-glial tumor
SE	ZNF778:89222092-89222183_89220996-89221152_89224718-89224802	skipping	Mixed neuronal-glial tumor
SE	ZNF778:89223157-89223283_89221075-89221152_89224718-89224802	skipping	Mixed neuronal-glial tumor
SE	TPM3:154169305-154169383_154161812-154167940_154170399-154170469	skipping	Mixed neuronal-glial tumor
SE	POP1:98123336-98123479_98117292-98117390_98127594-98127762	skipping	Mixed neuronal-glial tumor
SE	LYSMD4:99731718-99732007_99720783-99720966_99733284-99733339	skipping	Mixed neuronal-glial tumor
SE	SCN1A:166077710-166077801_166073301-166073670_166126981-166127054	skipping	Mixed neuronal-glial tumor
SE	SLC7A6:68266593-68266721_68264515-68264576_68273817-68273904	skipping	Mixed neuronal-glial tumor
SE	PRDM4:107742221-107742348_107740945-107741260_107743196-107743282	skipping	Mixed neuronal-glial tumor
RI	ERCC5:102872198-102873343_102872197-102872398_102873260-102873343	skipping	Mixed neuronal-glial tumor
SE	PROX1-AS1:213965304-213965481_213915934-213916099_213966070-213966134	skipping	Mixed neuronal-glial tumor
SE	PCBP1-AS1:70015448-70015580_70011654-70011718_70018014-70018097	skipping	Mixed neuronal-glial tumor
SE	LRRC7:70036121-70036232_70023125-70023374_70036443-70036624	skipping	Mixed neuronal-glial tumor
SE	FNBP1:129929567-129929695_129927194-129927341_129957359-129957464	skipping	Mixed neuronal-glial tumor
SE	DYNC2H1:103184896-103185051_103181756-103181886_103186241-103186501	skipping	Mixed neuronal-glial tumor
SE	FOXM1:2866393-2866521_2865354-2865399_2868562-2868581	skipping	Mixed neuronal-glial tumor
SE	HSPG2:21859835-21860002_21859565-21859676_21860176-21860235	skipping	Mixed neuronal-glial tumor
SE	FAXDC2:154830801-154830922_154823307-154823592_154850482-154850597	skipping	Mixed neuronal-glial tumor
SE	PROSER3:35764854-35764936_35762252-35762356_35765033-35765100	skipping	Mixed neuronal-glial tumor
SE	DGLUCY:91145221-91145313_91114685-91114994_91147780-91147858	skipping	Mixed neuronal-glial tumor
A5SS	LINC01844:142757827-142757934_142757826-142757903_142759085-142759733	skipping	Mixed neuronal-glial tumor
SE	DDX41:177516288-177516447_177515185-177516193_177516724-177516835	skipping	Mixed neuronal-glial tumor
SE	ABCC1:16079352-16079478_16076173-16076401_16086823-16086991	skipping	Mixed neuronal-glial tumor
SE	ASCC3:100651560-100651646_100650537-100650714_100652724-100652889	skipping	Mixed neuronal-glial tumor
SE	WDHD1:55013485-55013596_55010308-55010460_55026710-55026803	skipping	Mixed neuronal-glial tumor
SE	MARK2:63898608-63898673_63898086-63898280_63898762-63898793	skipping	Mixed neuronal-glial tumor
A3SS	SNAP25:10244752-10244893_10244775-10244893_10243974-10244034	skipping	Mixed neuronal-glial tumor
SE	MIR100HG:122038027-122038243_122034282-122034411_122064179-122064271	skipping	Mixed neuronal-glial tumor
A3SS	RGR:84247498-84247747_84247640-84247747_84245052-84245169	skipping	Mixed neuronal-glial tumor
A3SS	DEF8:89957538-89957660_89957540-89957660_89955168-89955266	skipping	Mixed neuronal-glial tumor
RI	CD163:7479860-7481256_7479859-7479913_7481160-7481256	skipping	Mixed neuronal-glial tumor
SE	KDM6A:45060022-45060156_45059246-45059466_45060608-45060764	skipping	Mixed neuronal-glial tumor
SE	ENSG00000273259:94614434-94615084_94612296-94612447_94619194-94619468	skipping	Mixed neuronal-glial tumor
SE	WDFY4:48777419-48777495_48776749-48776984_48778610-48778832	skipping	Mixed neuronal-glial tumor
SE	QTRT2:114056999-114057106_114056736-114056864_114065236-114065457	skipping	Mixed neuronal-glial tumor
SE	EVA1C:32453312-32453508_32412041-32412193_32467695-32467848	skipping	Mixed neuronal-glial tumor
SE	SERPINA3:94614436-94615084_94612389-94612447_94619194-94619468	skipping	Mixed neuronal-glial tumor
A5SS	IFT172:27453982-27454418_27454353-27454418_27453629-27453739	skipping	Mixed neuronal-glial tumor
RI	ENSG00000258702:96594664-96595763_96594663-96594949_96595084-96595763	skipping	Mixed neuronal-glial tumor
SE	SERINC5:80114514-80114651_80113571-80113625_80146089-80146234	skipping	Mixed neuronal-glial tumor
SE	CKAP5:46763481-46763630_46762975-46763179_46765130-46765256	skipping	Mixed neuronal-glial tumor
SE	RSAD2:6876716-6878146_6865556-6865959_6883370-6883532	skipping	Mixed neuronal-glial tumor
SE	RFC2:74235532-74235645_74231498-74232216_74237361-74237442	skipping	Mixed neuronal-glial tumor
SE	PIFO:111346910-111347049_111346599-111346671_111350105-111350223	skipping	Mixed neuronal-glial tumor
A3SS	SLC29A4:5291693-5291821_5291729-5291821_5290731-5290863	skipping	Mixed neuronal-glial tumor
SE	TRIM38:25973054-25973076_25971868-25972099_25973172-25973285	skipping	Mixed neuronal-glial tumor
SE	NETO1:72858826-72859074_72783677-72783906_72864807-72864945	skipping	Mixed neuronal-glial tumor
SE	IFI44:78660554-78660691_78659318-78659483_78663764-78663897	skipping	Mixed neuronal-glial tumor
SE	SEMA3B:50273913-50274057_50273534-50273646_50274362-50274582	skipping	Mixed neuronal-glial tumor
SE	ANAPC16:72230366-72230440_72215999-72216138_72233000-72233615	skipping	Mixed neuronal-glial tumor
SE	KANK4:62273204-62275087_62268286-62268505_62281548-62281634	skipping	Mixed neuronal-glial tumor
SE	SLC26A10:57625582-57625688_57625409-57625464_57625997-57626036	skipping	Mixed neuronal-glial tumor
SE	ALOX12P2:6894318-6894513_6892002-6892075_6894883-6895006	skipping	Mixed neuronal-glial tumor
A3SS	TONSL:144432285-144433759_144432284-144432460_144433977-144434279	skipping	Mixed neuronal-glial tumor
SE	TUBB6:12308687-12308795_12308231-12308349_12325066-12325914	skipping	Mixed neuronal-glial tumor
SE	GTF3C1:27511749-27511901_27508539-27508655_27528597-27528721	skipping	Mixed neuronal-glial tumor
SE	TONSL:144433588-144433759_144432284-144432460_144433977-144434279	skipping	Mixed neuronal-glial tumor
SE	KDM5D:19716279-19716473_19715822-19716004_19716595-19716695	skipping	Mixed neuronal-glial tumor
SE	OSTN:191250037-191250133_191218746-191218961_191262865-191265615	skipping	Mixed neuronal-glial tumor
SE	XIRP1:39186089-39189525_39183209-39185661_39192445-39192596	skipping	Mixed neuronal-glial tumor
SE	NAA25:112061181-112061388_112060269-112060359_112068879-112068992	skipping	Mixed neuronal-glial tumor
SE	PLSCR4:146206526-146206761_146196631-146196793_146250959-146251079	skipping	Mixed neuronal-glial tumor
SE	CARD19:93107674-93107816_93096216-93096352_93112217-93112289	skipping	Mixed neuronal-glial tumor
A3SS	VIP:152756134-152756265_152756136-152756265_152755268-152755373	skipping	Mixed neuronal-glial tumor
SE	ANKRD34C-AS1:79260705-79260846_79165616-79165712_79283648-79283705	skipping	Mixed neuronal-glial tumor
SE	STYK1:10637071-10637196_10634566-10634686_10673515-10673658	skipping	Mixed neuronal-glial tumor
SE	VIPR1:42532242-42532333_42531802-42531869_42535342-42535384	skipping	Mixed neuronal-glial tumor
SE	CCDC136:128809450-128809644_128805760-128805901_128810138-128810366	skipping	Mixed neuronal-glial tumor
SE	ZNF566:36473332-36473458_36445118-36450001_36476548-36476616	skipping	Mixed neuronal-glial tumor
SE	RNF8:37376926-37377033_37374619-37374709_37390741-37391062	skipping	Mixed neuronal-glial tumor
SE	OXSM:25790990-25791315_25790089-25790147_25791769-25791841	skipping	Mixed neuronal-glial tumor
SE	SPRY4-AS1:142345416-142345485_142325292-142325370_142353225-142353583	skipping	Mixed neuronal-glial tumor
SE	ASPHD1:29901552-29901920_29900378-29900741_29905787-29905887	skipping	Mixed neuronal-glial tumor
SE	SLC39A4:144412759-144412946_144412413-144412666_144413512-144413569	skipping	Mixed neuronal-glial tumor
A3SS	MYADM:53869690-53869838_53869753-53869838_53865583-53865728	skipping	Mixed neuronal-glial tumor
SE	LRRC37A4P:45521307-45521425_45510243-45510293_45539162-45539243	skipping	Mixed neuronal-glial tumor
A3SS	OXSM:25790990-25791997_25791769-25791997_25790089-25790147	skipping	Mixed neuronal-glial tumor
SE	UBE3C:157253954-157254142_157248367-157248580_157256913-157257044	skipping	Mixed neuronal-glial tumor
SE	ATRNL1:115461941-115462035_115426249-115426302_115519262-115519324	skipping	Mixed neuronal-glial tumor
SE	MAOB:43843670-43843764_43803299-43803404_43882253-43882450	skipping	Mixed neuronal-glial tumor
SE	TYMP:50527165-50527283_50526575-50526738_50529903-50529990	skipping	Mixed neuronal-glial tumor
SE	LILRA1:54594197-54594476_54593649-54593781_54594664-54594952	skipping	Mixed neuronal-glial tumor
SE	ZNF573:37770005-37770097_37759046-37759139_37773660-37773751	skipping	Mixed neuronal-glial tumor
SE	PLCB1:8962486-8963010_8962307-8962336_8965095-8965151	skipping	Mixed neuronal-glial tumor
SE	HACE1:104849142-104849246_104843222-104843298_104859566-104859604	skipping	Mixed neuronal-glial tumor
SE	RNF207:6211867-6212053_6211020-6211118_6212230-6212416	skipping	Mixed neuronal-glial tumor
SE	SCRN2:47839444-47839858_47838790-47839006_47840190-47840372	skipping	Mixed neuronal-glial tumor
SE	DNAH9:11704203-11704442_11701121-11701247_11705024-11705185	skipping	Mixed neuronal-glial tumor
SE	ZBTB8OS:32627508-32627544_32620819-32621948_32633261-32633354	skipping	Mixed neuronal-glial tumor
SE	NTS:85878345-85878569_85876639-85876701_85882222-85882992	skipping	Mixed neuronal-glial tumor
SE	TADA2A:37442564-37442652_37440504-37440662_37458523-37458587	skipping	Mixed neuronal-glial tumor
SE	FXYD6:117844110-117844206_117842718-117842781_117868898-117869190	skipping	Mixed neuronal-glial tumor
SE	GART:33530759-33530884_33528849-33528937_33531488-33531557	skipping	Mixed neuronal-glial tumor
SE	ENSG00000223774:201899173-201899346_201893841-201893912_201899729-201899978	skipping	Mixed neuronal-glial tumor
SE	FAM27C:62028427-62028527_61917467-61917607_62072996-62073117	skipping	Mixed neuronal-glial tumor
SE	NDST4:114977187-114977274_114970429-114970584_115113443-115113849	skipping	Mixed neuronal-glial tumor
SE	MEGF11:65912082-65912200_65906624-65906670_65913736-65913973	skipping	Mixed neuronal-glial tumor
SE	UBE2S:55404288-55404478_55399744-55401762_55406814-55406962	skipping	Mixed neuronal-glial tumor
SE	DPY19L2:63647245-63647365_63644402-63644496_63661343-63661481	skipping	Mixed neuronal-glial tumor
SE	TBC1D5:17508474-17508605_17428449-17428519_17623848-17623913	skipping	Mixed neuronal-glial tumor
SE	PHLPP2:71640522-71641040_71637834-71638383_71652789-71653021	skipping	Mixed neuronal-glial tumor
SE	BLOC1S6:45603104-45603187_45587745-45587796_45605427-45605514	skipping	Mixed neuronal-glial tumor
SE	DENND2D:111197176-111197253_111195913-111196056_111197919-111197989	skipping	Mixed neuronal-glial tumor
SE	THRB:24318358-24318494_24237990-24238081_24337299-24337371	skipping	Mixed neuronal-glial tumor
SE	RNF212:1108343-1108404_1099715-1099927_1113355-1113526	skipping	Mixed neuronal-glial tumor
SE	CPLANE1:37201591-37201808_37198701-37198866_37205314-37205454	skipping	Mixed neuronal-glial tumor
SE	DONSON:33587522-33587602_33585977-33586060_33588320-33588646	skipping	Mixed neuronal-glial tumor
SE	ARID1B:157150725-157150853_157148728-157148981_157167039-157167185	skipping	Mixed neuronal-glial tumor
SE	ARNTL:13355226-13355296_13354989-13355010_13356738-13356777	skipping	Mixed neuronal-glial tumor
SE	RET:43109031-43109230_43102341-43102629_43111206-43111465	skipping	Mixed neuronal-glial tumor
SE	CD44:35201668-35201787_35201081-35201195_35204511-35204640	skipping	Mixed neuronal-glial tumor
SE	ENSG00000287566:5551001-5551142_5550643-5550810_5552029-5552077	skipping	Mixed neuronal-glial tumor
SE	SREBF2:41873798-41874019_41870888-41871035_41880715-41880992	skipping	Mixed neuronal-glial tumor
A5SS	PRKCE:45701383-45701524_45701382-45701491_45840379-45840551	skipping	Mixed neuronal-glial tumor
SE	UCK2:165905921-165905969_165895584-165896332_165907683-165907790	skipping	Mixed neuronal-glial tumor
SE	TP53I11:44941003-44941077_44939165-44939281_44949972-44950160	skipping	Mixed neuronal-glial tumor
SE	CHCHD3:133070142-133070229_133024545-133024627_133081856-133082032	skipping	Mixed neuronal-glial tumor
SE	ZNF385B:179446525-179446770_179445549-179445728_179483271-179483434	skipping	Mixed neuronal-glial tumor
SE	USP9Y:12771068-12771155_12758505-12758642_12773582-12773925	skipping	Mixed neuronal-glial tumor
SE	RRAS2:14294471-14294579_14281601-14281720_14294759-14294862	skipping	Mixed neuronal-glial tumor
SE	NUP214:131189053-131189131_131178310-131178410_131192207-131192292	skipping	Mixed neuronal-glial tumor
SE	GSS:34941713-34941829_34936942-34937023_34942487-34942578	skipping	Mixed neuronal-glial tumor
SE	C2CD3:74118228-74118382_74114383-74114593_74122987-74123135	skipping	Mixed neuronal-glial tumor
SE	ADAM33:3674504-3674693_3674218-3674284_3674772-3674849	skipping	Mixed neuronal-glial tumor
SE	DENND4C:19328030-19328162_19326063-19326194_19331977-19332184	skipping	Mixed neuronal-glial tumor
SE	RIOK2:97165051-97165147_97160866-97163225_97167466-97167991	skipping	Mixed neuronal-glial tumor
A5SS	DNHD1:6570009-6570396_6570008-6570100_6570617-6571423	skipping	Mixed neuronal-glial tumor
SE	ENSG00000286615:127264502-127264718_127231976-127233529_127282212-127282309	skipping	Mixed neuronal-glial tumor
A5SS	PGAP3:39673514-39674054_39673992-39674054_39671122-39672866	skipping	Mixed neuronal-glial tumor
SE	TTLL9:31887196-31887239_31870633-31870949_31898472-31898565	skipping	Mixed neuronal-glial tumor
SE	KIAA0040:175192640-175192716_175177610-175177684_175192859-175192999	skipping	Mixed neuronal-glial tumor
SE	GLIDR:39778894-39778944_39776686-39778566_39809730-39809911	skipping	Mixed neuronal-glial tumor
SE	ZBED3-AS1:77089346-77089403_77088274-77088472_77098654-77098669	skipping	Mixed neuronal-glial tumor
SE	IPO11:62442983-62443083_62437273-62437417_62449926-62449999	skipping	Mixed neuronal-glial tumor
SE	TNR:175367208-175367297_175365874-175366138_175379551-175379737	skipping	Mixed neuronal-glial tumor
SE	CUTALP:120847294-120847353_120844712-120844899_120851237-120851355	skipping	Mixed neuronal-glial tumor
SE	DGLUCY:91145221-91145313_91114685-91114994_91157638-91157690	skipping	Mixed neuronal-glial tumor
A5SS	COCH:30874559-30874972_30874558-30874591_30875055-30875103	skipping	Mixed neuronal-glial tumor
SE	ENSG00000286129:22306833-22307021_22303942-22304114_22309735-22309883	skipping	Mixed neuronal-glial tumor
SE	PRSS12:118305945-118306003_118303277-118303879_118308435-118308577	skipping	Mixed neuronal-glial tumor
SE	C6orf223:44001017-44001143_44000584-44000700_44002052-44002127	skipping	Mixed neuronal-glial tumor
SE	CSF1:109921847-109921994_109917292-109917463_109924059-109924190	skipping	Mixed neuronal-glial tumor
SE	PRR29:64001467-64001537_64001083-64001310_64001732-64001969	skipping	Mixed neuronal-glial tumor
SE	ENSG00000258702:96593490-96593579_96592761-96593249_96594663-96594881	skipping	Mixed neuronal-glial tumor
SE	TMEM131L:153580826-153580903_153558257-153558368_153581406-153581560	skipping	Mixed neuronal-glial tumor
SE	LINGO2:28372836-28372868_28295207-28295366_28475939-28476025	skipping	Mixed neuronal-glial tumor
SE	CEP192:13042204-13042334_13040829-13040956_13048858-13049681	skipping	Mixed neuronal-glial tumor
SE	TRPC4:37663416-37663729_37655087-37655283_37674227-37674367	skipping	Mixed neuronal-glial tumor
SE	SLC16A6:68278089-68278327_68273926-68274070_68291085-68291127	skipping	Mixed neuronal-glial tumor
A5SS	HPCAL1:10422983-10425981_10422982-10423088_10426219-10426495	skipping	Mixed neuronal-glial tumor
SE	ENSG00000287566:5550644-5550810_5549645-5550381_5551000-5551142	skipping	Mixed neuronal-glial tumor
SE	TVP23A:10800297-10800338_10774951-10775547_10818102-10818182	skipping	Mixed neuronal-glial tumor
A3SS	FOXP2:114629787-114630005_114629855-114630005_114628539-114628677	skipping	Mixed neuronal-glial tumor
A3SS	FOXP2:114629805-114630005_114629864-114630005_114629591-114629642	skipping	Mixed neuronal-glial tumor
SE	IGF2BP2:185692699-185692762_185689354-185689627_185696611-185696663	skipping	Mixed neuronal-glial tumor
SE	CETN3:90405685-90405799_90399046-90399549_90407698-90407834	skipping	Mixed neuronal-glial tumor
SE	CETN3:90405689-90405799_90399357-90399549_90407698-90407830	skipping	Mixed neuronal-glial tumor
A3SS	ADCY4:24334494-24334682_24334493-24334635_24334983-24335071	skipping	Mixed neuronal-glial tumor
A3SS	LINC00943:126745006-126745326_126745051-126745326_126744769-126744919	skipping	Mixed neuronal-glial tumor
SE	ERICH1:673289-674047_668597-668792_692477-692612	skipping	Mixed neuronal-glial tumor
SE	LRP6:12179810-12179981_12165078-12165295_12181042-12181439	skipping	Mixed neuronal-glial tumor
SE	ENSG00000286192:2014502-2014642_2002064-2002121_2069193-2069338	skipping	Mixed neuronal-glial tumor
SE	OGT:71564601-71564753_71563328-71563499_71567499-71567752	skipping	Mixed neuronal-glial tumor
SE	FAM133B:92581506-92581603_92579154-92579395_92589859-92590070	skipping	Mixed neuronal-glial tumor
A5SS	PLD5:242348099-242348242_242348105-242348242_242265336-242265448	skipping	Mixed neuronal-glial tumor
SE	MYZAP:57618033-57618188_57604268-57604355_57621607-57621700	skipping	Mixed neuronal-glial tumor
SE	ZNF311:29003898-29004065_29003512-29003594_29005007-29005316	skipping	Mixed neuronal-glial tumor
SE	BORA:72728926-72729093_72727748-72728007_72737961-72738043	skipping	Mixed neuronal-glial tumor
SE	STAU2:73688654-73688813_73617291-73617451_73747386-73747471	skipping	Mixed neuronal-glial tumor
SE	TRABD2A:84832055-84832145_84823952-84824204_84839148-84839323	skipping	Mixed neuronal-glial tumor
SE	FAM228B:24164198-24164335_24124162-24124460_24167626-24167669	skipping	Mixed neuronal-glial tumor
SE	DNAH9:11693868-11693998_11680722-11680889_11694320-11694447	skipping	Mixed neuronal-glial tumor
SE	PHLDB2:111962108-111962312_111953771-111954029_111966612-111966703	skipping	Mixed neuronal-glial tumor
SE	ATRX:77717131-77717243_77698573-77698629_77785844-77786233	skipping	Mixed neuronal-glial tumor
SE	DAGLB:6424752-6424835_6421726-6421804_6425987-6426114	skipping	Mixed neuronal-glial tumor
SE	SLC12A4:67945764-67945871_67945086-67945553_67945950-67946082	skipping	Mixed neuronal-glial tumor
SE	CASP2:143292617-143292698_143292299-143292467_143294229-143294324	skipping	Mixed neuronal-glial tumor
SE	PRKCB:24174518-24174580_24172269-24172361_24180789-24180845	skipping	Mixed neuronal-glial tumor
SE	CLEC4E:8537115-8537266_8536089-8536205_8539199-8539306	skipping	Mixed neuronal-glial tumor
SE	ACBD6:180397516-180397605_180314691-180314722_180413365-180413388	skipping	Mixed neuronal-glial tumor
SE	CALCOCO1:53725690-53725759_53725086-53725266_53726243-53726334	skipping	Mixed neuronal-glial tumor
SE	CCDC146:77241691-77241900_77167657-77167824_77254505-77254563	skipping	Mixed neuronal-glial tumor
SE	CFAP74:1963749-1963867_1959963-1960030_1964887-1965061	skipping	Mixed neuronal-glial tumor
SE	SPTBN5:41877116-41877356_41876808-41876948_41878341-41878629	skipping	Mixed neuronal-glial tumor
SE	PTPN21:88497203-88497290_88496412-88496492_88500782-88500871	skipping	Mixed neuronal-glial tumor
SE	POMT1:131508911-131509022_131506402-131506453_131510259-131510415	skipping	Mixed neuronal-glial tumor
SE	MTO1:73492234-73492352_73482448-73482620_73497735-73497896	skipping	Mixed neuronal-glial tumor
SE	GDPD1:59267041-59267174_59248739-59248785_59270935-59270995	skipping	Mixed neuronal-glial tumor
SE	DPY19L2P2:103279833-103279894_103278244-103278346_103280137-103280305	skipping	Mixed neuronal-glial tumor
SE	AMPD2:109625303-109625433_109621268-109621422_109625661-109625792	skipping	Mixed neuronal-glial tumor
SE	PRCP:82843184-82843304_82839260-82839425_82845752-82846139	skipping	Mixed neuronal-glial tumor
RI	STAT2:56354778-56355351_56354777-56354897_56355071-56355351	skipping	Mixed neuronal-glial tumor
SE	NPTN:73587524-73587618_73573661-73573795_73633124-73633227	skipping	Mixed neuronal-glial tumor
SE	GNB1:1815756-1815862_1806474-1806538_1817836-1817875	skipping	Mixed neuronal-glial tumor
SE	PACSIN2:42912021-42912157_42893456-42893613_42959798-42959881	skipping	Mixed neuronal-glial tumor
SE	GPAT4:41612845-41612960_41612179-41612273_41614385-41614441	skipping	Mixed neuronal-glial tumor
SE	MOSPD1:134899280-134899534_134896816-134897034_134915181-134915227	skipping	Mixed neuronal-glial tumor
SE	MRPS36:69228200-69228387_69217785-69217871_69229207-69229231	skipping	Mixed neuronal-glial tumor
SE	AMOTL2:134358540-134358719_134355346-134357763_134359282-134359503	skipping	Mixed neuronal-glial tumor
SE	PPP2R5C:101786018-101786183_101762904-101762970_101836168-101836451	skipping	Mixed neuronal-glial tumor
SE	SPAG9:50989677-50989827_50987111-50987237_50990449-50990668	skipping	Mixed neuronal-glial tumor
SE	SPAG9:50989677-50989872_50987111-50987237_50990449-50990585	skipping	Mixed neuronal-glial tumor
SE	SF3B3:70539104-70539207_70538322-70538460_70544437-70544533	skipping	Mixed neuronal-glial tumor
SE	RAP1GDS1:98391952-98392080_98379016-98379163_98404476-98404586	skipping	Mixed neuronal-glial tumor
SE	NDC1:53803928-53804009_53800692-53800848_53806424-53806517	skipping	Mixed neuronal-glial tumor
SE	CCDC90B:83278726-83278829_83273792-83273992_83280140-83280260	skipping	Mixed neuronal-glial tumor
SE	TPMT:18132133-18132177_18128310-18130780_18138962-18139037	skipping	Mixed neuronal-glial tumor
SE	CSPG4P12:85205304-85205462_85204175-85204417_85207032-85207069	skipping	Mixed neuronal-glial tumor
SE	CREB3L1:46311032-46311189_46299934-46300163_46312324-46312474	skipping	Mixed neuronal-glial tumor
SE	ENSG00000271860:97423469-97423662_97309981-97310059_97612167-97612339	skipping	Mixed neuronal-glial tumor
SE	NCS1:130217832-130217970_130172403-130172727_130219724-130219803	skipping	Mixed neuronal-glial tumor
SE	HFM1:91375527-91375727_91375357-91375446_91378024-91378183	skipping	Mixed neuronal-glial tumor
SE	PLEKHA4:48859469-48859684_48858859-48859139_48860349-48860459	skipping	Mixed neuronal-glial tumor
SE	IFT52:43620857-43620925_43618939-43619026_43623890-43624045	skipping	Mixed neuronal-glial tumor
SE	ASTN1:176936266-176936370_176934151-176934340_176943890-176944018	skipping	Mixed neuronal-glial tumor
SE	IFT88:20638332-20638518_20631015-20631102_20641289-20641398	skipping	Mixed neuronal-glial tumor
SE	WDR19:39240277-39240334_39234765-39234875_39244247-39244388	skipping	Mixed neuronal-glial tumor
SE	UGCG:111931271-111931357_111929499-111929678_111932169-111932359	skipping	Mixed neuronal-glial tumor
SE	ZNF83:52635066-52635153_52612376-52614797_52655560-52655687	skipping	Mixed neuronal-glial tumor
SE	ACSL4:109683136-109683552_109682718-109682896_109696143-109696196	skipping	Mixed neuronal-glial tumor
A5SS	AHI1:135302670-135302817_135302711-135302817_135301407-135301504	skipping	Mixed neuronal-glial tumor
SE	FAM189A2:69377370-69377744_69375735-69375864_69383629-69383759	skipping	Mixed neuronal-glial tumor
SE	CDHR3:105984192-105984289_105980967-105981133_106004497-106004686	skipping	Mixed neuronal-glial tumor
A3SS	MED24:40053469-40053657_40053468-40053635_40056548-40056690	skipping	Mixed neuronal-glial tumor
SE	HLA-DRB1:32584109-32584378_32581556-32581838_32589642-32589848	skipping	Mixed neuronal-glial tumor
SE	CAMSAP3:7610700-7610793_7610475-7610615_7610876-7610931	skipping	Mixed neuronal-glial tumor
SE	SYT7:61551384-61551463_61532988-61533124_61580789-61580820	skipping	Mixed neuronal-glial tumor
SE	NTSR2:11660043-11660133_11658177-11658722_11669505-11670195	skipping	Mixed neuronal-glial tumor
SE	KANK1:730051-730248_710803-713464_734747-734835	skipping	Mixed neuronal-glial tumor
SE	LAMA3:23876294-23876407_23871430-23871661_23881935-23882045	skipping	Mixed neuronal-glial tumor
SE	PILRB:100358220-100358366_100356393-100356883_100358932-100359008	skipping	Mixed neuronal-glial tumor
SE	SLC19A1:45537771-45538008_45531388-45532148_45562741-45563115	skipping	Mixed neuronal-glial tumor
SE	LRRC7:69986242-69986386_69980378-69980453_69994560-69994633	skipping	Mixed neuronal-glial tumor
SE	MGAT5:134341590-134341759_134338258-134338420_134344929-134345064	skipping	Mixed neuronal-glial tumor
RI	CRB3:6466466-6467221_6466465-6466609_6466950-6467221	skipping	Mixed neuronal-glial tumor
SE	PSAP:71834372-71834505_71831845-71831920_71851181-71851251	skipping	Mixed neuronal-glial tumor
SE	PCNX4:60114974-60115461_60114699-60114879_60115718-60115819	skipping	Mixed neuronal-glial tumor
SE	NUP85:75218185-75218306_75215753-75215823_75225341-75225464	skipping	Mixed neuronal-glial tumor
RI	LINC01102:104518059-104518401_104518058-104518096_104518320-104518401	skipping	Mixed neuronal-glial tumor
SE	TTC17:43389652-43389821_43379232-43379322_43391464-43391576	skipping	Mixed neuronal-glial tumor
SE	PRDM8:80191472-80191569_80183878-80184055_80196351-80196497	skipping	Mixed neuronal-glial tumor
RI	SH3TC2:149006881-149009001_149006880-149008034_149008850-149009001	skipping	Mixed neuronal-glial tumor
SE	PTPN2:12817156-12817265_12814324-12814355_12825809-12825944	skipping	Mixed neuronal-glial tumor
SE	ENSG00000223509:32529783-32529938_32528531-32528701_32533211-32533741	skipping	Mixed neuronal-glial tumor
SE	RAB3GAP2:220170892-220171107_220167501-220167675_220171888-220172049	skipping	Mixed neuronal-glial tumor
SE	FCMR:206909462-206909520_206903316-206905147_206909724-206909868	skipping	Mixed neuronal-glial tumor
SE	SUGCT:40194940-40195060_40189543-40189594_40237634-40237726	skipping	Mixed neuronal-glial tumor
SE	NCALD:101779924-101779979_101745830-101745993_101790861-101790947	skipping	Mixed neuronal-glial tumor
SE	PFKFB4:48535512-48535658_48525564-48525669_48536255-48536463	skipping	Mixed neuronal-glial tumor
SE	SHTN1:116906627-116906747_116901764-116901957_116911789-116911843	skipping	Mixed neuronal-glial tumor
RI	FUT1:48752612-48753122_48752611-48752725_48752891-48753122	skipping	Mixed neuronal-glial tumor
SE	OXSM:25790990-25791315_25790089-25790147_25794091-25794523	skipping	Mixed neuronal-glial tumor
SE	COX7A2L:42353212-42353343_42349337-42351359_42361089-42361149	skipping	Mixed neuronal-glial tumor
SE	SVIL:29529705-29529844_29524471-29524715_29530606-29530668	skipping	Mixed neuronal-glial tumor
SE	MDGA1:37658245-37658419_37652010-37652340_37663966-37663989	skipping	Mixed neuronal-glial tumor
A3SS	IFITM1:313997-314356_314163-314356_311308-311340	skipping	Mixed neuronal-glial tumor
RI	SNHG29:16439327-16439703_16439326-16439414_16439580-16439703	skipping	Mixed neuronal-glial tumor
SE	HSF4:67169279-67169348_67169035-67169101_67169727-67169941	skipping	Mixed neuronal-glial tumor
SE	ZBBX:167350420-167350515_167333826-167333985_167359869-167359979	skipping	Mixed neuronal-glial tumor
SE	CAB39:230759959-230760115_230712841-230713230_230790871-230791036	skipping	Mixed neuronal-glial tumor
SE	EEF1G:62571540-62571682_62570964-62571108_62571837-62571901	skipping	Mixed neuronal-glial tumor
SE	EEF1G:62571624-62571682_62570964-62571108_62571837-62571901	skipping	Mixed neuronal-glial tumor
SE	PPP3CB-AS1:73496142-73496483_73495720-73495817_73499594-73499687	skipping	Mixed neuronal-glial tumor
A3SS	CFAP74:1922985-1923145_1922984-1923115_1923366-1923499	skipping	Mixed neuronal-glial tumor
A5SS	EYA4:133468566-133468749_133468565-133468731_133481462-133481599	skipping	Mixed neuronal-glial tumor
A5SS	ENSG00000230623:200473909-200474182_200473908-200474100_200477967-200478349	skipping	Mixed neuronal-glial tumor
SE	HOATZ:111516040-111516110_111515510-111515552_111533745-111533805	skipping	Mixed neuronal-glial tumor
A3SS	PRKCZ:2145338-2145511_2145388-2145511_2144209-2144341	skipping	Mixed neuronal-glial tumor
A3SS	KREMEN2:2966642-2966795_2966758-2966795_2966324-2966449	skipping	Mixed neuronal-glial tumor
A5SS	BTBD3:11919277-11919610_11919276-11919423_11919717-11919836	skipping	Mixed neuronal-glial tumor
SE	DNAJC4:64231871-64231964_64230431-64230940_64232703-64232712	skipping	Mixed neuronal-glial tumor
A3SS	SNAP25:10227287-10227438_10227341-10227438_10226677-10226780	skipping	Mixed neuronal-glial tumor
SE	MEPCE:100430615-100431689_100428816-100429040_100432918-100433137	skipping	Mixed neuronal-glial tumor
SE	CDK5RAP2:120571974-120572041_120568320-120568388_120579919-120579968	skipping	Mixed neuronal-glial tumor
SE	SYT15:46580894-46581036_46578216-46579175_46581895-46582191	skipping	Mixed neuronal-glial tumor
SE	WSCD2:108167425-108167581_108131750-108131860_108171673-108171834	skipping	Mixed neuronal-glial tumor
SE	PTPRD:10340963-10341017_10033717-10033790_10612397-10612505	skipping	Mixed neuronal-glial tumor
SE	SLC5A11:24869901-24870005_24862600-24862672_24872159-24872219	skipping	Mixed neuronal-glial tumor
SE	VRK2:58026744-58026861_58025664-58025770_58028297-58028398	skipping	Mixed neuronal-glial tumor
SE	DGKG:186306901-186306977_186298063-186298229_186320392-186320707	skipping	Mixed neuronal-glial tumor
SE	ENSG00000260166:88087851-88088027_88087055-88087517_88089646-88089975	skipping	Mixed neuronal-glial tumor
SE	STAG3L5P-PVRIG2P-PILRB:100352761-100352914_100352563-100352667_100352996-100353123	skipping	Mixed neuronal-glial tumor
SE	ENSG00000288663:53303034-53303193_53300149-53300262_53306679-53306861	skipping	Mixed neuronal-glial tumor
SE	FAM27C:62081739-62081787_62075671-62075751_62095846-62096543	skipping	Mixed neuronal-glial tumor
SE	MMP15:58038266-58038394_58037471-58037620_58039874-58040182	skipping	Mixed neuronal-glial tumor
SE	PAM16:4343207-4343291_4341367-4341504_4350934-4351055	skipping	Mixed neuronal-glial tumor
A5SS	RPE:210003438-210003468_210003437-210003457_210015972-210016112	skipping	Mixed neuronal-glial tumor
RI	CELF4:37273016-37274884_37273015-37273163_37274804-37274884	skipping	Mixed neuronal-glial tumor
SE	HBS1L:135026854-135026863_135002733-135002842_135027066-135027195	skipping	Mixed neuronal-glial tumor
SE	SNAP25:10243975-10244034_10218866-10218977_10244751-10244893	skipping	Mixed neuronal-glial tumor
SE	RRP8:6601149-6601602_6600925-6601055_6601851-6602215	skipping	Mixed neuronal-glial tumor
A5SS	GMPPB:49722596-49723114_49722971-49723114_49722230-49722358	skipping	Mixed neuronal-glial tumor
A5SS	TMEM218:125102637-125102809_125102733-125102809_125102131-125102317	skipping	Mixed neuronal-glial tumor
A5SS	PLEKHA8P1:45176241-45176433_45176243-45176433_45173046-45174642	skipping	Mixed neuronal-glial tumor
RI	IRF5:128947023-128947535_128947022-128947056_128947277-128947535	skipping	Mixed neuronal-glial tumor
SE	EPB41L1:36109673-36109886_36092836-36092969_36112425-36112480	skipping	Mixed neuronal-glial tumor
SE	ANKIB1:92294889-92295166_92245973-92246519_92307358-92307572	skipping	Mixed neuronal-glial tumor
SE	LMBRD1:69790296-69790472_69780493-69780554_69796812-69796828	skipping	Mixed neuronal-glial tumor
SE	ZNF239:43567899-43568021_43556343-43558171_43574539-43574618	skipping	Mixed neuronal-glial tumor
SE	APC:112754873-112755025_112707497-112707649_112766325-112766383	skipping	Mixed neuronal-glial tumor
SE	SMAP1:70798657-70798737_70791688-70791769_70836940-70837028	skipping	Mixed neuronal-glial tumor
SE	PFDN6:33290174-33290244_33289600-33289920_33290325-33290450	skipping	Mixed neuronal-glial tumor
SE	GMDS-DT:2269698-2269799_2248836-2248926_2397220-2397626	skipping	Mixed neuronal-glial tumor
SE	LYRM2:89624489-89624602_89621720-89621948_89637741-89637882	skipping	Mixed neuronal-glial tumor
SE	LINC01141:20378973-20379026_20378310-20378432_20398482-20398738	skipping	Mixed neuronal-glial tumor
SE	CTNND1:57814311-57814373_57810108-57810223_57815393-57815500	skipping	Mixed neuronal-glial tumor
SE	MARK2:63903061-63903158_63902600-63902782_63904785-63905043	skipping	Mixed neuronal-glial tumor
SE	NEK9:75121119-75121174_75120509-75120580_75126702-75126933	skipping	Mixed neuronal-glial tumor
SE	NCSTN:160355655-160355757_160354117-160354290_160355862-160355958	skipping	Mixed neuronal-glial tumor
SE	ENSG00000285043:30055172-30055327_30053126-30053499_30063728-30064248	skipping	Mixed neuronal-glial tumor
SE	KCNG2:79856379-79856452_79797937-79798014_79863627-79864291	skipping	Mixed neuronal-glial tumor
SE	ZNF559:9339193-9339319_9324251-9324780_9341101-9341145	skipping	Mixed neuronal-glial tumor
SE	RFC1:39345401-39345476_39342344-39342467_39351347-39351476	skipping	Mixed neuronal-glial tumor
SE	CAMK2B:44226516-44226644_44220825-44220901_44228795-44228924	skipping	Mixed neuronal-glial tumor
SE	VPS13B:99502836-99502950_99501686-99501858_99507136-99507203	skipping	Mixed neuronal-glial tumor
SE	EZH1:42730828-42730918_42727634-42727763_42745010-42745015	skipping	Mixed neuronal-glial tumor
A3SS	ALS2:201715672-201715839_201715671-201715836_201716589-201716711	skipping	Mixed neuronal-glial tumor
A3SS	CTSV:97036523-97036747_97036522-97036741_97037251-97037398	skipping	Mixed neuronal-glial tumor
SE	CNBD2:35987395-35987533_35984626-35984778_35995037-35995152	skipping	Mixed neuronal-glial tumor
SE	ERCC1:45423270-45423381_45421177-45421393_45449172-45449244	skipping	Mixed neuronal-glial tumor
SE	BMP6:7845140-7845332_7726098-7727619_7861450-7861599	skipping	Mixed neuronal-glial tumor
SE	PRSS16:27252808-27252949_27251619-27252040_27254692-27254699	skipping	Mixed neuronal-glial tumor
SE	ZFAND5:72360110-72360221_72359417-72359521_72360627-72360784	skipping	Mixed neuronal-glial tumor
SE	WSCD2:108171674-108171834_108131780-108131860_108195281-108195337	skipping	Mixed neuronal-glial tumor
SE	RNF212:1108343-1108404_1096462-1096839_1113355-1113526	skipping	Mixed neuronal-glial tumor
A3SS	DDX41:177515186-177515361_177515185-177515339_177515684-177515821	skipping	Mixed neuronal-glial tumor
A5SS	LINC02611:98771989-98772142_98772018-98772142_98771595-98771900	skipping	Mixed neuronal-glial tumor
RI	PAX6:31803398-31803673_31803397-31803471_31803583-31803673	skipping	Mixed neuronal-glial tumor
SE	PHETA2:42075571-42075652_42074247-42074341_42077279-42077618	skipping	Mixed neuronal-glial tumor
SE	RPS8:44777614-44777789_44776674-44776774_44777999-44778087	skipping	Mixed neuronal-glial tumor
SE	NAV2:20105531-20105727_20103652-20103724_20107663-20107782	skipping	Mixed neuronal-glial tumor
SE	ZGRF1:112587280-112587929_112586444-112586583_112589723-112589874	skipping	Mixed neuronal-glial tumor
SE	EFCAB2:245083442-245083484_245059385-245059458_245083621-245083688	skipping	Mixed neuronal-glial tumor
SE	UBR1:43017095-43017181_43015655-43015869_43021274-43021375	skipping	Mixed neuronal-glial tumor
SE	STXBP5-AS1:147001441-147001543_146972044-146972070_147074804-147074847	skipping	Mixed neuronal-glial tumor
SE	TRMT11:126008657-126008745_126008391-126008472_126010924-126011417	skipping	Mixed neuronal-glial tumor
SE	PTPRZ1:122054941-122055087_122053909-122054038_122058799-122058942	skipping	Mixed neuronal-glial tumor
SE	VAMP5:85591725-85591862_85584430-85584493_85592947-85593406	skipping	Mixed neuronal-glial tumor
SE	TMEM131:97775843-97776018_97772296-97772424_97792385-97792984	skipping	Mixed neuronal-glial tumor
SE	ENSG00000287232:126245402-126245475_126213298-126214861_126247030-126247575	skipping	Mixed neuronal-glial tumor
SE	GTDC1:143970653-143970762_143952772-143952843_144141881-144142055	skipping	Mixed neuronal-glial tumor
SE	KANK4:62271478-62271589_62268286-62268505_62281548-62281634	skipping	Mixed neuronal-glial tumor
SE	NUP43:149736471-149736622_149731397-149731735_149738642-149738778	skipping	Mixed neuronal-glial tumor
SE	ENSG00000250166:22591075-22591314_22585605-22585667_22618484-22618868	skipping	Mixed neuronal-glial tumor
SE	ENSG00000224271:47635180-47635355_47631504-47631886_47686199-47686312	skipping	Mixed neuronal-glial tumor
SE	ENSG00000286496:241360456-241360613_241357342-241357482_241362164-241364054	skipping	Mixed neuronal-glial tumor
SE	ZNF341:33740902-33741012_33731656-33732052_33745102-33745299	skipping	Mixed neuronal-glial tumor
SE	MBNL1:152459271-152459345_152456266-152456361_152462384-152463159	skipping	Mixed neuronal-glial tumor
SE	INTS14:65607302-65607442_65605128-65605232_65611097-65611258	skipping	Mixed neuronal-glial tumor
A3SS	LINC02018:75443508-75443646_75443511-75443646_75435333-75435413	skipping	Mixed neuronal-glial tumor
SE	RC3H2:122897279-122897576_122892908-122893026_122905109-122905215	skipping	Mixed neuronal-glial tumor
SE	GOLGA2:128268117-128268160_128267933-128267997_128268419-128268524	skipping	Mixed neuronal-glial tumor
SE	FPGS:127804285-127804413_127802857-127803062_127804498-127804552	skipping	Mixed neuronal-glial tumor
SE	TPT1-AS1:45370080-45370182_45341452-45341614_45377139-45377215	skipping	Mixed neuronal-glial tumor
SE	GABRA2:46305568-46305711_46260771-46262128_46310172-46310255	skipping	Mixed neuronal-glial tumor
SE	IQCJ-SCHIP1:159252727-159252799_159245842-159245907_159262547-159262683	skipping	Mixed neuronal-glial tumor
SE	LINC00507:127944718-127944799_127934289-127934349_127949973-127950070	skipping	Mixed neuronal-glial tumor
SE	WSCD2:108167425-108167581_108131750-108131860_108195281-108195566	skipping	Mixed neuronal-glial tumor
SE	P2RX5:3689492-3689630_3688625-3688676_3690069-3690150	skipping	Mixed neuronal-glial tumor
SE	GRB10:50614770-50614880_50612740-50612839_50618070-50618139	skipping	Mixed neuronal-glial tumor
SE	VIM:17230650-17230710_17229275-17229985_17233586-17233682	skipping	Mixed neuronal-glial tumor
SE	RNPC3:103543299-103543447_103541349-103541475_103544940-103545102	skipping	Mixed neuronal-glial tumor
SE	FCGRT:49521695-49521813_49516113-49516199_49524506-49524568	skipping	Mixed neuronal-glial tumor
SE	TEX45:7504311-7504411_7504120-7504224_7505398-7505626	skipping	Mixed neuronal-glial tumor
SE	ABCD1:153729232-153729412_153724855-153726166_153736111-153736254	skipping	Mixed neuronal-glial tumor
SE	TTLL4:218753115-218753185_218752762-218752847_218753583-218753669	skipping	Mixed neuronal-glial tumor
A5SS	DEF8:89950067-89950328_89950066-89950306_89954242-89954376	skipping	Mixed neuronal-glial tumor
SE	RPGR:38321027-38321089_38318828-38318987_38322852-38322945	skipping	Mixed neuronal-glial tumor
RI	MAPK12:50255615-50256199_50255614-50255694_50256084-50256199	skipping	Mixed neuronal-glial tumor
SE	TARBP1:234448480-234448579_234446802-234446975_234450427-234450566	skipping	Mixed neuronal-glial tumor
SE	ZDHHC15:75424652-75424784_75421863-75421990_75429077-75429198	skipping	Mixed neuronal-glial tumor
A3SS	LYSMD4:99731358-99731422_99731357-99731407_99731717-99732007	skipping	Mixed neuronal-glial tumor
SE	LYAR:4273583-4273669_4268529-4268615_4274366-4274769	skipping	Mixed neuronal-glial tumor
SE	CAND1:67304605-67304746_67302322-67302615_67305103-67305312	skipping	Mixed neuronal-glial tumor
SE	IFT52:43594693-43594817_43590989-43591029_43596434-43596522	skipping	Mixed neuronal-glial tumor
SE	IQSEC1:13164104-13164133_12941570-12941865_13282710-13283281	skipping	Mixed neuronal-glial tumor
A5SS	APBA2:28921640-28921749_28921639-28921718_29053844-29054835	skipping	Mixed neuronal-glial tumor
SE	PACSIN1:34526243-34526368_34466060-34466270_34527331-34527488	skipping	Mixed neuronal-glial tumor
SE	KDM6B:7851648-7851796_7851477-7851549_7851950-7852065	skipping	Mixed neuronal-glial tumor
SE	PROM1:15971043-15971082_15968227-15969368_15980421-15980537	skipping	Mixed neuronal-glial tumor
SE	INPP1:190348888-190349031_190344163-190344218_190360038-190360131	skipping	Mixed neuronal-glial tumor
SE	ENSG00000288698:179690241-179690301_179681877-179682003_179706933-179707076	skipping	Mixed neuronal-glial tumor
A3SS	ENSG00000236154:69576983-69577165_69576987-69577165_69576018-69576137	skipping	Mixed neuronal-glial tumor
SE	SLIT2:20525149-20525172_20524013-20524177_20528948-20529099	skipping	Mixed neuronal-glial tumor
SE	APTX:32985971-32986030_32982980-32984857_32987543-32987624	skipping	Mixed neuronal-glial tumor
SE	HULC:8558585-8558643_8437939-8438031_8784190-8784337	skipping	Mixed neuronal-glial tumor
SE	PEX1:92510944-92511047_92509328-92509411_92511579-92511703	skipping	Mixed neuronal-glial tumor
SE	KIF4A:70406259-70406354_70405827-70405905_70406892-70407075	skipping	Mixed neuronal-glial tumor
SE	TLE3:70051391-70051467_70047789-70050204_70052373-70052524	skipping	Mixed neuronal-glial tumor
SE	IQCB1:121799196-121799374_121790072-121790215_121807343-121807443	skipping	Mixed neuronal-glial tumor
SE	GDAP1L1:44264445-44264559_44263229-44263327_44278956-44279235	skipping	Mixed neuronal-glial tumor
SE	JAKMIP2:147660948-147661445_147650337-147650547_147671677-147671954	skipping	Mixed neuronal-glial tumor
SE	SFI1:31546861-31546971_31508254-31508376_31550253-31550348	skipping	Mixed neuronal-glial tumor
SE	RYR3:33826252-33826269_33825602-33825676_33827198-33827287	skipping	Mixed neuronal-glial tumor
RI	GABRA1:161850597-161850884_161850596-161850680_161850795-161850884	skipping	Mixed neuronal-glial tumor
SE	DCTN1-AS1:74391478-74391615_74391158-74391243_74391988-74392896	skipping	Mixed neuronal-glial tumor
SE	ATG13:46618260-46618375_46617544-46617890_46645338-46645419	skipping	Mixed neuronal-glial tumor
A3SS	TH:2169650-2169871_2169649-2169695_2171696-2171805	skipping	Mixed neuronal-glial tumor
SE	IQSEC3:125633-125912_66766-67436_138266-139354	skipping	Mixed neuronal-glial tumor
SE	ZNF418:57930428-57930512_57927977-57928047_57933816-57933902	skipping	Mixed neuronal-glial tumor
A5SS	LINC00499:138313291-138313401_138313290-138313324_138339011-138339257	skipping	Mixed neuronal-glial tumor
SE	MTIF2:55267569-55267635_55263639-55263865_55269168-55269243	skipping	Mixed neuronal-glial tumor
A3SS	NDUFA10:240011617-240011696_240011616-240011660_240014738-240014860	skipping	Mixed neuronal-glial tumor
A3SS	CYB5R1:202965887-202966109_202965886-202965993_202966748-202966898	skipping	Mixed neuronal-glial tumor
SE	NUP205:135630344-135630470_135627972-135628111_135635580-135635657	skipping	Mixed neuronal-glial tumor
SE	KCTD3:215586495-215586685_215579908-215579999_215595355-215595471	skipping	Mixed neuronal-glial tumor
SE	PRMT7:68324683-68324832_68315896-68316074_68329065-68329174	skipping	Mixed neuronal-glial tumor
SE	PLA2G7:46722783-46722925_46716974-46717096_46735549-46735693	skipping	Mixed neuronal-glial tumor
RI	CATSPER2:43648629-43648844_43648628-43648709_43648817-43648844	skipping	Mixed neuronal-glial tumor
SE	MAX:65077913-65078036_65069693-65070369_65093707-65093815	skipping	Mixed neuronal-glial tumor
SE	HELZ:67203319-67203443_67200612-67201185_67215898-67215935	skipping	Mixed neuronal-glial tumor
SE	SNAPC5:66495330-66495419_66490134-66490717_66497641-66497750	skipping	Mixed neuronal-glial tumor
SE	IQCA1:236399413-236399488_236392243-236392350_236419148-236419271	skipping	Mixed neuronal-glial tumor
SE	EIF4G1:184322362-184322450_184321281-184322103_184322543-184322730	skipping	Mixed neuronal-glial tumor
SE	ZNF56P:19786609-19786691_19776590-19776994_19789679-19789821	skipping	Mixed neuronal-glial tumor
RI	NLRP2:54969999-54970295_54969998-54970153_54970222-54970295	skipping	Mixed neuronal-glial tumor
SE	SH3KBP1:19694995-19695051_19687616-19687691_19695611-19695741	skipping	Mixed neuronal-glial tumor
SE	C22orf23:37951460-37951522_37945041-37945173_37953046-37953158	skipping	Mixed neuronal-glial tumor
SE	NEK1:169477124-169477352_169463242-169463395_169477431-169477497	skipping	Mixed neuronal-glial tumor
SE	DCC:53499298-53499510_53486796-53486952_53526616-53526759	skipping	Mixed neuronal-glial tumor
SE	SHLD2:87180075-87180303_87170839-87170974_87187084-87187200	skipping	Mixed neuronal-glial tumor
SE	HEATR4:73500550-73500730_73499070-73499140_73502894-73503013	skipping	Mixed neuronal-glial tumor
SE	SLC35B1:49706965-49707068_49705867-49706334_49707342-49707444	skipping	Mixed neuronal-glial tumor
SE	BCAS1:53966906-53967073_53943540-53944996_53985286-53985499	skipping	Mixed neuronal-glial tumor
SE	OTOGL:80310611-80310727_80305575-80305695_80313475-80313632	skipping	Mixed neuronal-glial tumor
SE	G2E3:30597420-30597526_30593473-30593639_30598482-30598599	skipping	Mixed neuronal-glial tumor
A3SS	NFE2L1:48056386-48056598_48056418-48056598_48054327-48054419	skipping	Mixed neuronal-glial tumor
SE	LINC00621:22876298-22876474_22872636-22873274_22894605-22895038	skipping	Mixed neuronal-glial tumor
SE	ULK3:74840498-74840641_74839522-74839713_74841404-74841509	skipping	Mixed neuronal-glial tumor
SE	NLRP12:53803952-53804122_53801226-53801397_53805279-53805450	skipping	Mixed neuronal-glial tumor
SE	ENSG00000254469:71923309-71923475_71918884-71919026_71925932-71926104	skipping	Mixed neuronal-glial tumor
SE	GULP1:188383763-188383889_188291668-188292166_188477658-188477730	skipping	Mixed neuronal-glial tumor
SE	ENSG00000256591:61445941-61446231_61430149-61430182_61484687-61484816	skipping	Mixed neuronal-glial tumor
SE	CEP135:55991934-55992085_55985280-55985358_55999301-55999417	skipping	Mixed neuronal-glial tumor
SE	TMEM198:219544689-219544893_219544027-219544377_219547505-219548081	skipping	Mixed neuronal-glial tumor
SE	TMEM198:219544724-219544893_219544005-219544377_219547505-219548020	skipping	Mixed neuronal-glial tumor
SE	TMEM198:219544761-219544893_219544049-219544377_219547505-219547549	skipping	Mixed neuronal-glial tumor
SE	EPB41L5:120167466-120167507_120164835-120164910_120174840-120175861	skipping	Mixed neuronal-glial tumor
SE	SNRPN:24974387-24974456_24962113-24962209_24976304-24976416	skipping	Mixed neuronal-glial tumor
SE	TAF9B:78137749-78137883_78136914-78136990_78137961-78138098	skipping	Mixed neuronal-glial tumor
SE	DHX57:38828340-38828436_38826515-38826689_38837830-38837947	skipping	Mixed neuronal-glial tumor
SE	TK2:66531380-66531469_66517788-66517877_66541878-66541953	skipping	Mixed neuronal-glial tumor
SE	SF3B3:70541669-70541834_70538322-70538460_70544437-70544533	skipping	Mixed neuronal-glial tumor
SE	TMEM131:97833365-97833426_97818612-97818721_97834620-97834677	skipping	Mixed neuronal-glial tumor
SE	PPP2R2C:6535271-6535377_6380996-6381094_6563559-6563600	skipping	Mixed neuronal-glial tumor
SE	RALGPS1:127034431-127034514_126977694-126977745_127052846-127052939	skipping	Mixed neuronal-glial tumor
SE	FASTKD1:169560387-169560785_169557186-169557297_169563224-169563350	skipping	Mixed neuronal-glial tumor
SE	WIPF2:40262525-40262641_40256390-40256522_40273789-40273999	skipping	Mixed neuronal-glial tumor
SE	FAM20A:68540849-68540983_68539884-68539966_68541984-68542165	skipping	Mixed neuronal-glial tumor
SE	COMMD6:75530114-75530266_75525213-75526639_75549322-75549428	skipping	Mixed neuronal-glial tumor
SE	ATXN2:111518249-111518427_111513356-111513539_111520881-111520945	skipping	Mixed neuronal-glial tumor
SE	MYO16:108712661-108712731_108665885-108666149_108727439-108727583	skipping	Mixed neuronal-glial tumor
SE	ZCCHC10:133006759-133006920_133000131-133000173_133026496-133026549	skipping	Mixed neuronal-glial tumor
SE	ENSG00000213963:177287485-177287834_177283513-177283804_177310963-177311035	skipping	Mixed neuronal-glial tumor
SE	KLHL2P1:119344158-119344264_119334328-119334453_119354109-119354231	skipping	Mixed neuronal-glial tumor
SE	PTPN2:12817156-12817365_12814196-12814355_12830942-12831041	skipping	Mixed neuronal-glial tumor
A5SS	NFE2L2:177234005-177234271_177234075-177234271_177233249-177233339	skipping	Mixed neuronal-glial tumor
A3SS	ANKRD20A7P:42877733-42877817_42877735-42877817_42873720-42873790	skipping	Mixed neuronal-glial tumor
SE	GAPVD1:125360528-125360725_125359419-125359492_125362605-125362746	skipping	Mixed neuronal-glial tumor
SE	TGS1:55798914-55799220_55795977-55796152_55802456-55802606	skipping	Mixed neuronal-glial tumor
SE	ENSG00000258064:71696436-71696573_71689590-71689704_71697279-71697534	skipping	Mixed neuronal-glial tumor
SE	FKRP:46748027-46748088_46746045-46746090_46755411-46755737	skipping	Mixed neuronal-glial tumor
SE	ATP11C:139814878-139814985_139804470-139804599_139816862-139816943	skipping	Mixed neuronal-glial tumor
SE	PVT1:128070160-128070361_127989161-127989291_128096517-128096654	skipping	Mixed neuronal-glial tumor
RI	UNC45A:90935946-90936460_90935945-90935982_90936136-90936460	skipping	Mixed neuronal-glial tumor
SE	PKIG:44582585-44582731_44531784-44531978_44585099-44585204	skipping	Mixed neuronal-glial tumor
SE	PER1:8149259-8149310_8148180-8148259_8149461-8149603	skipping	Mixed neuronal-glial tumor
SE	MED8:43385978-43386226_43383916-43385106_43386588-43386670	skipping	Mixed neuronal-glial tumor
SE	LINC01778:30826555-30826652_30826130-30826194_30829747-30829882	skipping	Mixed neuronal-glial tumor
SE	MED13:61972727-61972888_61968034-61968258_61982197-61983114	skipping	Mixed neuronal-glial tumor
SE	CHM:85978767-85978891_85963664-85964052_86027490-86027557	skipping	Mixed neuronal-glial tumor
SE	GAS5:173865857-173865894_173864256-173865547_173866527-173866567	skipping	Mixed neuronal-glial tumor
SE	GAS5:173865857-173866206_173865352-173865547_173866527-173866567	skipping	Mixed neuronal-glial tumor
SE	DIAPH2:96758154-96758258_96738585-96738762_96881578-96881718	skipping	Mixed neuronal-glial tumor
SE	ENSG00000264324:74304489-74304680_74285772-74285902_74328119-74328186	skipping	Mixed neuronal-glial tumor
SE	PATJ:61808474-61808530_61805447-61805524_61822944-61823079	skipping	Mixed neuronal-glial tumor
SE	RIPOR2:24869094-24869147_24865300-24865450_24870865-24870889	skipping	Mixed neuronal-glial tumor
SE	CHAF1B:36408761-36408830_36402757-36402851_36409373-36409465	skipping	Mixed neuronal-glial tumor
SE	NAPA:47492961-47493045_47492014-47492119_47493415-47493493	skipping	Mixed neuronal-glial tumor
SE	HAUS2:42558198-42558290_42548827-42548965_42563748-42563815	skipping	Mixed neuronal-glial tumor
SE	LINC01102:104520196-104520657_104518058-104518401_104531388-104531608	skipping	Mixed neuronal-glial tumor
SE	GNL3:52690592-52691071_52689073-52689206_52691541-52691629	skipping	Mixed neuronal-glial tumor
SE	ANKRD36:97158588-97158655_97158106-97158167_97164282-97164311	skipping	Mixed neuronal-glial tumor
A3SS	SLC5A6:27202813-27203345_27202812-27202880_27203778-27203867	skipping	Mixed neuronal-glial tumor
SE	SLC5A6:27203233-27203345_27202812-27202880_27203778-27203867	skipping	Mixed neuronal-glial tumor
SE	SEPTIN2:241316422-241316540_241316169-241316315_241317498-241317599	skipping	Mixed neuronal-glial tumor
SE	USP33:77713200-77713281_77711651-77711855_77715741-77715868	skipping	Mixed neuronal-glial tumor
A3SS	CDK5RAP2:120439399-120443742_120439398-120439972_120453455-120453873	skipping	Mixed neuronal-glial tumor
SE	MSRB3:65308529-65308655_65278668-65278865_65368997-65369026	skipping	Mixed neuronal-glial tumor
SE	MRNIP:179851243-179851424_179844151-179844227_179853196-179853276	skipping	Mixed neuronal-glial tumor
SE	LINC00882:107112060-107112146_107109111-107110004_107129887-107129992	skipping	Mixed neuronal-glial tumor
SE	ARMC2:108928088-108928233_108912334-108912558_108953032-108953351	skipping	Mixed neuronal-glial tumor
SE	SLC24A5:48121857-48122036_48120989-48121165_48134257-48134341	skipping	Mixed neuronal-glial tumor
SE	ECHDC2:52899174-52899224_52896222-52896597_52911565-52911655	skipping	Mixed neuronal-glial tumor
SE	OPTN:13118906-13119040_13116266-13116340_13122384-13122487	skipping	Mixed neuronal-glial tumor
SE	ADAM28:24351987-24352052_24351231-24351310_24354383-24355070	skipping	Mixed neuronal-glial tumor
SE	ADARB1:45120794-45120959_45118563-45118619_45128401-45128573	skipping	Mixed neuronal-glial tumor
SE	SYT14:210155721-210155910_210100011-210100461_210160728-210162326	skipping	Mixed neuronal-glial tumor
SE	MIATNB:26726644-26726794_26672766-26672987_26738061-26738240	skipping	Mixed neuronal-glial tumor
SE	AMDHD1:95952717-95952823_95943330-95943535_95956684-95956962	skipping	Mixed neuronal-glial tumor
SE	MUSK:110784815-110785016_110775787-110775963_110785526-110785718	skipping	Mixed neuronal-glial tumor
SE	CFAP46:132859071-132859247_132851116-132851305_132860416-132860523	skipping	Mixed neuronal-glial tumor
A5SS	C11orf54:93741963-93742094_93741962-93742066_93747296-93747448	skipping	Mixed neuronal-glial tumor
SE	NEB:151533442-151533546_151531791-151531896_151535690-151535701	skipping	Mixed neuronal-glial tumor
SE	AHI1:135302712-135302817_135300499-135300558_135315901-135316040	skipping	Mixed neuronal-glial tumor
SE	NSUN6:18648490-18648645_18616183-18616293_18655024-18655194	skipping	Mixed neuronal-glial tumor
SE	IL1RL2:102232963-102233124_102225897-102226041_102234896-102235277	skipping	Mixed neuronal-glial tumor
SE	ENSG00000289143:48064306-48064521_48059826-48060020_48067296-48067631	skipping	Mixed neuronal-glial tumor
SE	TGM1:24259075-24259249_24258534-24258673_24259703-24259811	skipping	Mixed neuronal-glial tumor
A5SS	GIT2:109951167-109951316_109951211-109951316_109939164-109939247	skipping	Mixed neuronal-glial tumor
SE	SF3B3:70560469-70560591_70556885-70557029_70561629-70561784	skipping	Mixed neuronal-glial tumor
A5SS	ECHDC2:52905034-52906611_52906518-52906611_52904645-52904833	skipping	Mixed neuronal-glial tumor
SE	LINC02223:17920227-17920309_17873019-17873086_17926823-17926880	skipping	Mixed neuronal-glial tumor
SE	MATN1:30716790-30716915_30715908-30716325_30718734-30718957	skipping	Mixed neuronal-glial tumor
RI	DRC3:17973665-17973962_17973664-17973753_17973925-17973962	skipping	Mixed neuronal-glial tumor
SE	CFAP54:96621590-96621721_96598644-96598767_96623766-96623881	skipping	Mixed neuronal-glial tumor
SE	SVOP:108937264-108937337_108934194-108934271_108938826-108938955	skipping	Mixed neuronal-glial tumor
SE	IPO5:97985421-97985613_97982502-97982583_97989061-97989109	skipping	Mixed neuronal-glial tumor
SE	NAA40:63952238-63952333_63945839-63945935_63952406-63952565	skipping	Mixed neuronal-glial tumor
A5SS	NAA40:63945840-63947003_63945839-63945935_63952406-63952565	skipping	Mixed neuronal-glial tumor
SE	STAB1:52522037-52522230_52521595-52521951_52522329-52522474	skipping	Mixed neuronal-glial tumor
SE	FOXG1-AS1:28738727-28738844_28729509-28729556_28741833-28741959	skipping	Mixed neuronal-glial tumor
SE	STK26:132072268-132072361_132071068-132071217_132072812-132072875	skipping	Mixed neuronal-glial tumor
SE	RPL10A:35468799-35468873_35468400-35468439_35469380-35469529	skipping	Mixed neuronal-glial tumor
SE	BSDC1:32383830-32383939_32378723-32378839_32386778-32386895	skipping	Mixed neuronal-glial tumor
SE	RCOR3:211271232-211271309_211259946-211260164_211271527-211271874	skipping	Mixed neuronal-glial tumor
SE	SYCP2:59932062-59932154_59922389-59922459_59933568-59933637	skipping	Mixed neuronal-glial tumor
SE	BIRC6:32477368-32477583_32476212-32476344_32478634-32478818	skipping	Mixed neuronal-glial tumor
SE	NOL11:67736666-67736754_67735899-67736023_67737070-67737145	skipping	Mixed neuronal-glial tumor
SE	AKNA:114359594-114359794_114357920-114358167_114359895-114360062	skipping	Mixed neuronal-glial tumor
SE	CAPRIN1:34097196-34097296_34096478-34096673_34097697-34097761	skipping	Mixed neuronal-glial tumor
SE	SCRN2:47839444-47839643_47838790-47839006_47840190-47840372	skipping	Mixed neuronal-glial tumor
SE	IFT81:110128950-110129130_110128045-110128149_110132546-110132636	skipping	Mixed neuronal-glial tumor
A3SS	ENSG00000288869:69794073-69794178_69794072-69794164_69798787-69799002	skipping	Mixed neuronal-glial tumor
SE	FLNA:154353001-154353204_154352771-154352924_154353295-154353457	skipping	Mixed neuronal-glial tumor
SE	FLNA:154353001-154353221_154352771-154352924_154353295-154353457	skipping	Mixed neuronal-glial tumor
SE	PUS7:105462621-105462750_105459167-105459259_105465312-105465414	skipping	Mixed neuronal-glial tumor
A3SS	ENSG00000288869:69794073-69794238_69794072-69794164_69798787-69799002	skipping	Mixed neuronal-glial tumor
SE	RAD54L2:51630705-51630931_51629390-51629473_51633576-51633759	skipping	Mixed neuronal-glial tumor
SE	LARGE2:45926039-45926151_45924784-45924889_45926221-45926347	skipping	Mixed neuronal-glial tumor
SE	USP2-AS1:119394981-119395154_119381770-119381908_119469808-119469975	skipping	Mixed neuronal-glial tumor
A5SS	MEG8:100977605-100977722_100977604-100977694_100980576-100980663	skipping	Mixed neuronal-glial tumor
SE	LYPLA1:54052655-54052756_54051010-54051188_54062253-54062324	skipping	Mixed neuronal-glial tumor
SE	CMTM4:66636405-66636581_66623403-66623502_66696339-66696707	skipping	Mixed neuronal-glial tumor
SE	USP28:113833420-113833557_113831919-113831993_113840597-113840757	skipping	Mixed neuronal-glial tumor
SE	P3R3URF-PIK3R3:46066911-46067091_46066053-46066179_46077514-46077613	skipping	Mixed neuronal-glial tumor
SE	SLC66A3:11164204-11164261_11160624-11160694_11171924-11172045	skipping	Mixed neuronal-glial tumor
SE	SCIMP:5221287-5221350_5214924-5214998_5223332-5223456	skipping	Mixed neuronal-glial tumor
SE	GUSBP11:23709130-23709241_23694118-23695517_23709785-23709867	skipping	Mixed neuronal-glial tumor
SE	CLIC1:31733566-31733672_31732216-31732398_31733835-31733961	skipping	Mixed neuronal-glial tumor
SE	SETD5:9470459-9470929_9464409-9464672_9473235-9473372	skipping	Mixed neuronal-glial tumor
SE	ARFGEF2:49018884-49018998_49017495-49017550_49023050-49023181	skipping	Mixed neuronal-glial tumor
SE	RNF8:37360446-37360574_37353982-37354275_37368483-37368874	skipping	Mixed neuronal-glial tumor
A3SS	DXO:31970343-31970478_31970342-31970378_31970592-31970825	skipping	Mixed neuronal-glial tumor
SE	MPIG6B:31724142-31724232_31723638-31723986_31724586-31724627	skipping	Mixed neuronal-glial tumor
SE	LAMB2:49125747-49125890_49125005-49125169_49125966-49126159	skipping	Mixed neuronal-glial tumor
SE	RFX3-AS1:3546778-3546912_3526465-3526777_3602522-3603051	skipping	Mixed neuronal-glial tumor
SE	MAP4K5:50542499-50542584_50531941-50532158_50561039-50561126	skipping	Mixed neuronal-glial tumor
SE	DCLK1:35854499-35854593_35845899-35850776_35871223-35871340	skipping	Mixed neuronal-glial tumor
SE	CNGB1:57915249-57915335_57912929-57912994_57916128-57916179	skipping	Mixed neuronal-glial tumor
SE	SPG7:89546132-89546181_89545962-89545995_89546657-89546760	skipping	Mixed neuronal-glial tumor
SE	ZNF232:5111800-5112351_5111075-5111219_5122976-5123102	skipping	Mixed neuronal-glial tumor
SE	ABI3BP:100864833-100864907_100851874-100851940_100866878-100866920	skipping	Mixed neuronal-glial tumor
SE	UBR5:102261146-102261259_102258984-102259129_102261914-102261986	skipping	Mixed neuronal-glial tumor
SE	ECM2:92514631-92515137_92512010-92512126_92517686-92517875	skipping	Mixed neuronal-glial tumor
SE	EZR:158783520-158783666_158776407-158776504_158784643-158784727	skipping	Mixed neuronal-glial tumor
SE	ARFGEF2:48952705-48952884_48951322-48951469_48963829-48963898	skipping	Mixed neuronal-glial tumor
SE	HUWE1:53591000-53591122_53590403-53590499_53592397-53592628	skipping	Mixed neuronal-glial tumor
SE	VARS1:31781691-31781952_31781357-31781606_31782086-31782420	skipping	Mixed neuronal-glial tumor
SE	IPO9:201874832-201874936_201874249-201874372_201875151-201875228	skipping	Mixed neuronal-glial tumor
SE	SPTBN5:41866038-41866229_41865807-41865903_41866343-41866493	skipping	Mixed neuronal-glial tumor
SE	PDGFB:39230084-39230228_39225694-39225847_39231621-39231827	skipping	Mixed neuronal-glial tumor
SE	SF3B3:70560469-70560591_70556885-70557029_70563875-70564050	skipping	Mixed neuronal-glial tumor
SE	CEP135:55969063-55969128_55964865-55965859_55971269-55971408	skipping	Mixed neuronal-glial tumor
SE	UHRF1:4950611-4950773_4947104-4947211_4950858-4950996	skipping	Mixed neuronal-glial tumor
SE	AKAP9:92107293-92107422_92105677-92105763_92108493-92108633	skipping	Mixed neuronal-glial tumor
SE	IGDCC3:65330550-65330741_65330292-65330397_65331049-65331214	skipping	Mixed neuronal-glial tumor
SE	AP3S1:115870017-115870128_115841934-115842106_115902884-115902992	skipping	Mixed neuronal-glial tumor
SE	CCDC7:32584232-32584304_32565557-32565620_32623718-32623817	skipping	Mixed neuronal-glial tumor
SE	ADGRL2:81986901-81987029_81985258-81985355_81989656-81989695	skipping	Mixed neuronal-glial tumor
SE	DGKQ:966064-966301_965490-965529_966465-966527	skipping	Mixed neuronal-glial tumor
SE	WWC3:10129956-10130121_10128556-10128708_10134431-10134596	skipping	Mixed neuronal-glial tumor
SE	RMC1:23526637-23526765_23524409-23524482_23527794-23527901	skipping	Mixed neuronal-glial tumor
SE	DDX54:113179935-113180005_113179142-113179331_113180980-113181058	skipping	Mixed neuronal-glial tumor
SE	ANGPTL4:8369219-8369332_8366201-8366319_8373704-8373955	skipping	Mixed neuronal-glial tumor
SE	SNRPF:95865324-95865388_95861167-95861293_95879687-95880001	skipping	Mixed neuronal-glial tumor
SE	CCN5:44724738-44724992_44719896-44720113_44727086-44727481	skipping	Mixed neuronal-glial tumor
SE	PTK2:140789474-140789526_140769574-140769592_140793353-140793384	skipping	Mixed neuronal-glial tumor
SE	VIPR1:42525887-42525993_42519222-42519330_42530778-42530912	skipping	Mixed neuronal-glial tumor
A5SS	INTS7:211952569-211952701_211952610-211952701_211946606-211946645	skipping	Mixed neuronal-glial tumor
SE	CDCA3:6849565-6849858_6844792-6846903_6850466-6850490	skipping	Mixed neuronal-glial tumor
SE	TMC6:78126777-78126906_78126523-78126596_78128611-78128630	skipping	Mixed neuronal-glial tumor
SE	CTU2:88713312-88713447_88712621-88712905_88713646-88713778	skipping	Mixed neuronal-glial tumor
SE	CNTRL:121145244-121145385_121144842-121144959_121146107-121146256	skipping	Mixed neuronal-glial tumor
SE	SLC26A4-AS1:107656122-107660206_107655095-107655312_107661601-107661822	skipping	Mixed neuronal-glial tumor
SE	PODNL1:13934254-13934385_13933877-13933993_13936366-13936460	skipping	Mixed neuronal-glial tumor
SE	SERPING1:57614328-57614596_57611716-57611936_57618680-57619159	skipping	Mixed neuronal-glial tumor
SE	ENSG00000267665:77533181-77533266_77530460-77530939_77534454-77534683	skipping	Mixed neuronal-glial tumor
SE	GEMIN5:154904507-154904629_154903079-154903175_154905362-154905476	skipping	Mixed neuronal-glial tumor
A5SS	HPS4:26483674-26483783_26483764-26483783_26481721-26482240	skipping	Mixed neuronal-glial tumor
SE	ARAP2:36006903-36007046_35985229-35985367_36012562-36012831	skipping	Mixed neuronal-glial tumor
SE	SHFL:10089111-10089208_10087250-10087300_10089306-10089378	skipping	Mixed neuronal-glial tumor
A3SS	TPM4:16080915-16081075_16081019-16081075_16077956-16078149	skipping	Mixed neuronal-glial tumor
A3SS	RGR:84248865-84249043_84248909-84249043_84247590-84247747	skipping	Mixed neuronal-glial tumor
SE	ATAD2B:23875829-23875904_23869662-23869761_23880638-23880755	skipping	Mixed neuronal-glial tumor
SE	RELA-DT:65666131-65666217_65663002-65663148_65671422-65671704	skipping	Mixed neuronal-glial tumor
SE	FBN3:8123464-8123589_8121257-8121386_8123783-8124008	skipping	Mixed neuronal-glial tumor
SE	ANKRD36:97158588-97158655_97158106-97158167_97162098-97162138	skipping	Mixed neuronal-glial tumor
SE	TPM3:154176115-154176248_154173083-154173201_154178113-154178183	skipping	Mixed neuronal-glial tumor
SE	EPB41L3:5400969-5401043_5398020-5398143_5406764-5406968	skipping	Mixed neuronal-glial tumor
SE	ENSG00000286215:127000283-127000383_126943385-126943608_127004184-127004398	skipping	Mixed neuronal-glial tumor
SE	CLEC19A:19304062-19304155_19298672-19298838_19321955-19322145	skipping	Mixed neuronal-glial tumor
SE	PYCR1:81935337-81935516_81934925-81935147_81936122-81936193	skipping	Mixed neuronal-glial tumor
SE	ASS1:130499505-130499570_130494866-130495023_130500975-130501178	skipping	Mixed neuronal-glial tumor
SE	PDE1C:31850641-31850741_31847967-31848096_31864941-31865082	skipping	Mixed neuronal-glial tumor
SE	UNC13C:54532917-54533066_54525548-54525637_54546721-54546823	skipping	Mixed neuronal-glial tumor
SE	KNTC1:122586701-122586757_122585635-122585774_122587710-122587874	skipping	Mixed neuronal-glial tumor
SE	GLP1R:39065711-39065829_39057471-39057579_39066196-39066303	skipping	Mixed neuronal-glial tumor
SE	SAMD11:941144-941306_939271-939460_942135-942173	skipping	Mixed neuronal-glial tumor
A3SS	MPV17:27312994-27313109_27312993-27313074_27316158-27316186	skipping	Mixed neuronal-glial tumor
SE	ZSWIM6:61539596-61539759_61538813-61538971_61541883-61541965	skipping	Mixed neuronal-glial tumor
SE	MAPKBP1:41813621-41813781_41812515-41813101_41815258-41815405	skipping	Mixed neuronal-glial tumor
SE	ZNF34:144778439-144778525_144778037-144778164_144780227-144780280	skipping	Mixed neuronal-glial tumor
SE	DOCK3:50778675-50778758_50674926-50675300_50841674-50841715	skipping	Mixed neuronal-glial tumor
SE	LTBP1:33309434-33309556_33301521-33301644_33315143-33315269	skipping	Mixed neuronal-glial tumor
SE	MACF1:39254298-39254375_39250013-39250103_39257935-39258028	skipping	Mixed neuronal-glial tumor
SE	REM1:31482287-31482488_31477827-31477910_31484158-31484895	skipping	Mixed neuronal-glial tumor
SE	ZNF135:58061580-58061706_58059968-58060398_58063445-58063541	skipping	Mixed neuronal-glial tumor
A5SS	NPL:182806145-182806531_182806144-182806232_182809184-182809307	skipping	Mixed neuronal-glial tumor
SE	PEX5L:179887673-179887784_179875353-179875477_180036578-180036959	skipping	Mixed neuronal-glial tumor
SE	TBC1D32:121317495-121317690_121310778-121310847_121321632-121321794	skipping	Mixed neuronal-glial tumor
SE	CFAP300:102058880-102058955_102047467-102047896_102081214-102081281	skipping	Mixed neuronal-glial tumor
SE	C10orf67:23239729-23239816_23223743-23223818_23250454-23250520	skipping	Mixed neuronal-glial tumor
SE	MEF2C-AS1:89150533-89150595_89094958-89095029_89203966-89204052	skipping	Mixed neuronal-glial tumor
SE	HSD11B1L:5684819-5684905_5680764-5681271_5686415-5686527	skipping	Mixed neuronal-glial tumor
SE	ZNF101:19677864-19677990_19668795-19668966_19679180-19680329	skipping	Mixed neuronal-glial tumor
SE	EIF2AK4:39953904-39953984_39949115-39949268_39955619-39955768	skipping	Mixed neuronal-glial tumor
SE	GOT2:58709417-58709567_58707130-58708293_58718195-58718300	skipping	Mixed neuronal-glial tumor
SE	ATP6V0E2-AS1:149871642-149871796_149867696-149869858_149873223-149873842	skipping	Mixed neuronal-glial tumor
A3SS	FAM162A:122402760-122402882_122402763-122402882_122384229-122384325	skipping	Mixed neuronal-glial tumor
RI	KAT6B:74975399-74977437_74975398-74975454_74977315-74977437	skipping	Mixed neuronal-glial tumor
SE	FAM13B:137956477-137956542_137954165-137954376_137959615-137959763	skipping	Mixed neuronal-glial tumor
SE	ITGA9:37519260-37519354_37517503-37517609_37523520-37523611	skipping	Mixed neuronal-glial tumor
SE	CD14:140633069-140633192_140632343-140632980_140633530-140633651	skipping	Mixed neuronal-glial tumor
SE	CD14:140633069-140633292_140631727-140632980_140633530-140633700	skipping	Mixed neuronal-glial tumor
SE	IQCD:113207438-113208509_113200044-113200813_113220996-113221027	skipping	Mixed neuronal-glial tumor
SE	PPP2R5C:101917831-101917947_101912400-101912473_101925140-101925307	skipping	Mixed neuronal-glial tumor
SE	CDK5RAP2:120422693-120422741_120419787-120419960_120437294-120437527	skipping	Mixed neuronal-glial tumor
SE	SFTPD:79942763-79942879_79942387-79942504_79946460-79946662	skipping	Mixed neuronal-glial tumor
A5SS	POLN:2170679-2170774_2170681-2170774_2159154-2159211	skipping	Mixed neuronal-glial tumor
SE	DANT2:115946386-115946456_115917270-115919149_115968960-115969089	skipping	Mixed neuronal-glial tumor
SE	CSRP2:76859547-76859640_76858708-76859028_76860283-76860413	skipping	Mixed neuronal-glial tumor
SE	EDIL3-DT:84385888-84386055_84385478-84385794_84387821-84387936	skipping	Mixed neuronal-glial tumor
SE	PLA2R1:160044774-160045157_160042024-160042198_160062294-160062610	skipping	Mixed neuronal-glial tumor
SE	TSPOAP1:58305540-58305643_58301230-58302447_58306341-58306357	skipping	Mixed neuronal-glial tumor
SE	ZSCAN31:28336790-28336943_28327382-28327533_28353861-28353952	skipping	Mixed neuronal-glial tumor
SE	TNFRSF11B:118926494-118926718_118923556-118924762_118928737-118928929	skipping	Mixed neuronal-glial tumor
SE	ANKRD10:110910618-110910770_110906032-110906124_110914724-110914803	skipping	Mixed neuronal-glial tumor
SE	PHRF1:581492-581606_576469-576592_587258-587464	skipping	Mixed neuronal-glial tumor
SE	ENSG00000259407:85748908-85749125_85744108-85744814_85750241-85750281	skipping	Mixed neuronal-glial tumor
A3SS	LINC00943:126742740-126743480_126743339-126743480_126737052-126737156	skipping	Mixed neuronal-glial tumor
SE	ARPC2:218234352-218234397_218225919-218225954_218238663-218238850	skipping	Mixed neuronal-glial tumor
A5SS	DUSP13:75095575-75095795_75095727-75095795_75094435-75094878	skipping	Mixed neuronal-glial tumor
SE	NOL9:6544826-6544922_6541829-6541927_6549570-6549698	skipping	Mixed neuronal-glial tumor
A5SS	PART1:60521020-60522966_60521019-60521643_60529403-60529543	skipping	Mixed neuronal-glial tumor
SE	ATP13A3:194444725-194444786_194438855-194438972_194446926-194447115	skipping	Mixed neuronal-glial tumor
SE	CDK5RAP2:120443620-120443742_120439398-120439972_120453455-120453873	skipping	Mixed neuronal-glial tumor
A3SS	RBM39:35738968-35740887_35738967-35739017_35741940-35742236	skipping	Mixed neuronal-glial tumor
SE	SH2B3:111446942-111447033_111418118-111418877_111447124-111447219	skipping	Mixed neuronal-glial tumor
SE	ZNF334:46512082-46512140_46509604-46509751_46513496-46513555	skipping	Mixed neuronal-glial tumor
SE	LRRC7:70043954-70044094_70038112-70039793_70076076-70076298	skipping	Mixed neuronal-glial tumor
SE	PROSER3:35765067-35765176_35762255-35762356_35766767-35768065	skipping	Mixed neuronal-glial tumor
SE	LINC01141:20428584-20428670_20372944-20373738_20428917-20429170	skipping	Mixed neuronal-glial tumor
SE	LETMD1:51049034-51049185_51048312-51048371_51055834-51055848	skipping	Mixed neuronal-glial tumor
SE	IFFO1:6548668-6548849_6548424-6548545_6549755-6549896	skipping	Mixed neuronal-glial tumor
SE	ATP13A3:194441311-194441461_194438855-194438972_194446926-194447115	skipping	Mixed neuronal-glial tumor
SE	CHD2:92924321-92924552_92901166-92901299_92927243-92927330	skipping	Mixed neuronal-glial tumor
A3SS	CENPT:67829765-67830548_67829764-67830088_67831215-67831358	skipping	Mixed neuronal-glial tumor
SE	PIBF1:72998822-72998995_72973590-72973675_73015868-73015980	skipping	Mixed neuronal-glial tumor
SE	CREBBP:3782684-3782926_3781203-3781306_3793385-3793626	skipping	Mixed neuronal-glial tumor
SE	ODAD2:27968923-27969018_27961567-27961715_27971107-27971313	skipping	Mixed neuronal-glial tumor
SE	CCDC91:28549063-28549130_28484051-28484165_28571216-28571263	skipping	Mixed neuronal-glial tumor
SE	SLCO1C1:20711386-20711510_20705948-20706081_20717131-20717230	skipping	Mixed neuronal-glial tumor
SE	DNAJC15:43068930-43069003_43023202-43023734_43078611-43078688	skipping	Mixed neuronal-glial tumor
SE	ENSG00000280828:128578890-128578933_128533651-128533730_128591849-128592017	skipping	Mixed neuronal-glial tumor
SE	AGL:99896286-99896388_99892431-99892607_99900635-99900861	skipping	Mixed neuronal-glial tumor
SE	ANAPC1:111864806-111864951_111863674-111863895_111872629-111872712	skipping	Mixed neuronal-glial tumor
SE	CD34:207899821-207900003_207897492-207897573_207911001-207911125	skipping	Mixed neuronal-glial tumor
SE	WNT10B:48967946-48968319_48965339-48966553_48970088-48970351	skipping	Mixed neuronal-glial tumor
SE	ADPGK:72771783-72771845_72760248-72760527_72783301-72783730	skipping	Mixed neuronal-glial tumor
SE	TNFAIP6:151363943-151364080_151357591-151357760_151366055-151366217	skipping	Mixed neuronal-glial tumor
SE	AMD1:110890254-110890356_110888856-110888983_110892160-110892203	skipping	Mixed neuronal-glial tumor
SE	CCDC136:128814638-128814919_128812707-128812929_128815613-128815931	skipping	Mixed neuronal-glial tumor
A3SS	PON2:95412312-95412477_95412311-95412461_95416241-95416297	skipping	Mixed neuronal-glial tumor
SE	YJU2:4267624-4267774_4261993-4262114_4268583-4269088	skipping	Mixed neuronal-glial tumor
SE	URB2:229654249-229654388_229650846-229651322_229659099-229659126	skipping	Mixed neuronal-glial tumor
SE	PDLIM1:95247215-95247366_95238567-95238685_95263863-95264063	skipping	Mixed neuronal-glial tumor
SE	TMPO:98527886-98528012_98515589-98516146_98531679-98531779	skipping	Mixed neuronal-glial tumor
SE	TPT1-AS1:45370080-45370182_45351901-45352014_45377139-45377215	skipping	Mixed neuronal-glial tumor
RI	RGL3:11416614-11417059_11416613-11416667_11416835-11417059	skipping	Mixed neuronal-glial tumor
SE	DGKI:137577222-137577284_137572764-137572838_137578269-137578325	skipping	Mixed neuronal-glial tumor
SE	TOGARAM2:29017792-29017956_29017153-29017304_29024138-29024374	skipping	Mixed neuronal-glial tumor
SE	TMEM63B:44135017-44135096_44134419-44134743_44135327-44135366	skipping	Mixed neuronal-glial tumor
SE	LINC00963:129493419-129493595_129488671-129489299_129513418-129513673	skipping	Mixed neuronal-glial tumor
RI	HMBS:119087987-119088308_119087986-119088078_119088254-119088308	skipping	Mixed neuronal-glial tumor
SE	SLC25A3:98597856-98598035_98593974-98595848_98598521-98598703	skipping	Mixed neuronal-glial tumor
SE	TRPM7:50614123-50614263_50613706-50613841_50619744-50619798	skipping	Mixed neuronal-glial tumor
RI	PDE10A:165791911-165792335_165791910-165792093_165792227-165792335	skipping	Mixed neuronal-glial tumor
SE	MID1:10459646-10459807_10454869-10455077_10469696-10469840	skipping	Mixed neuronal-glial tumor
SE	LINC02552:104572557-104572597_104569047-104569131_104595481-104595533	skipping	Mixed neuronal-glial tumor
SE	TXLNA:32181242-32181577_32179674-32179776_32184524-32184616	skipping	Mixed neuronal-glial tumor
SE	STK32A:147361517-147361614_147351064-147351154_147370653-147370770	skipping	Mixed neuronal-glial tumor
SE	PREPL:44359497-44359750_44346267-44346390_44360618-44360676	skipping	Mixed neuronal-glial tumor
SE	CS:56298609-56298691_56286266-56286645_56299925-56300023	skipping	Mixed neuronal-glial tumor
SE	CFAP46:132857590-132857788_132851116-132851305_132859070-132859247	skipping	Mixed neuronal-glial tumor
SE	SNHG17:38422291-38422368_38421005-38421098_38423605-38424203	skipping	Mixed neuronal-glial tumor
SE	SELENON:25805142-25805275_25801042-25801160_25808579-25808789	skipping	Mixed neuronal-glial tumor
SE	NBPF9:149082272-149082430_149081964-149082174_149090752-149090894	skipping	Mixed neuronal-glial tumor
SE	ASPDH:50512927-50513011_50512135-50512290_50514490-50514624	skipping	Mixed neuronal-glial tumor
SE	RNF38:36375934-36376127_36369718-36369932_36400935-36401198	skipping	Mixed neuronal-glial tumor
SE	TCF7L1:85306452-85306559_85306205-85306365_85307641-85307717	skipping	Mixed neuronal-glial tumor
SE	SETD6:58516478-58516672_58516201-58516343_58518400-58518467	skipping	Mixed neuronal-glial tumor
SE	CNTNAP5:124747229-124747385_124647757-124647958_124772798-124773017	skipping	Mixed neuronal-glial tumor
SE	MYBPC1:101684382-101684424_101682603-101682662_101685581-101685615	skipping	Mixed neuronal-glial tumor
SE	APEX2:55001546-55001629_55000362-55000579_55002961-55003108	skipping	Mixed neuronal-glial tumor
SE	USP10:84704740-84704860_84699994-84700111_84716194-84716518	skipping	Mixed neuronal-glial tumor
A3SS	MEIS2:37096289-37096430_37096288-37096407_37097270-37097367	skipping	Mixed neuronal-glial tumor
SE	POLN:2131233-2131290_2129178-2129256_2156787-2156853	skipping	Mixed neuronal-glial tumor
SE	GCN1:120140859-120141023_120138694-120138856_120142506-120142722	skipping	Mixed neuronal-glial tumor
SE	SYTL2:85714413-85714507_85711112-85711232_85718234-85718420	skipping	Mixed neuronal-glial tumor
SE	PHF12:28921688-28921808_28919142-28919275_28950064-28950246	skipping	Mixed neuronal-glial tumor
A3SS	COPS7B:231790922-231791173_231790950-231791173_231788554-231788732	skipping	Mixed neuronal-glial tumor
SE	CADM3:159193423-159193560_159192577-159192730_159193869-159193902	skipping	Mixed neuronal-glial tumor
SE	PODNL1:13934254-13934410_13933877-13933993_13936366-13936460	skipping	Mixed neuronal-glial tumor
SE	DNAH2:7798157-7798324_7797679-7797829_7798557-7798718	skipping	Mixed neuronal-glial tumor
SE	TMEM63A:225848897-225849012_225848491-225848554_225849911-225850079	skipping	Mixed neuronal-glial tumor
SE	FAM156A:52956273-52956346_52955153-52955246_52995305-52995464	skipping	Mixed neuronal-glial tumor
SE	NTRK2:84710637-84710791_84670302-84670960_84723572-84723709	skipping	Mixed neuronal-glial tumor
SE	HELLS:94590638-94590776_94590412-94590552_94592228-94592312	skipping	Mixed neuronal-glial tumor
SE	ZNF425:149112137-149112295_149102783-149105566_149118221-149118348	skipping	Mixed neuronal-glial tumor
A5SS	HSCB:28743882-28743978_28743881-28743923_28751240-28751288	skipping	Mixed neuronal-glial tumor
SE	LTBP1:33342838-33342963_33315143-33315269_33360596-33360779	skipping	Mixed neuronal-glial tumor
SE	GABBR2:98480932-98480997_98453980-98454217_98496412-98496514	skipping	Mixed neuronal-glial tumor
SE	BPTF:67940439-67940656_67931910-67932019_67945408-67945891	skipping	Mixed neuronal-glial tumor
SE	MBD2:54187714-54187837_54164522-54164700_54188873-54189011	skipping	Mixed neuronal-glial tumor
SE	PPP2R2B:147040717-147040805_146856498-146856583_147081058-147081136	skipping	Mixed neuronal-glial tumor
SE	NABP1:191682492-191682595_191681945-191682017_191683728-191683804	skipping	Mixed neuronal-glial tumor
SE	SCN1A:166077710-166077801_166073301-166073670_166149046-166149214	skipping	Mixed neuronal-glial tumor
SE	CLSPN:35746766-35746992_35745450-35745562_35747906-35748061	skipping	Mixed neuronal-glial tumor
A5SS	CHPF2:151235048-151235612_151235047-151235148_151239106-151239197	skipping	Mixed neuronal-glial tumor
SE	CHD7:60820007-60820090_60816386-60816501_60821789-60821927	skipping	Mixed neuronal-glial tumor
SE	INPP5B:37882807-37882918_37880084-37880194_37886887-37887004	skipping	Mixed neuronal-glial tumor
SE	PLCD3:45121211-45121372_45120901-45121130_45132247-45132515	skipping	Mixed neuronal-glial tumor
SE	REV3L:111392876-111392972_111390085-111390180_111405469-111405630	skipping	Mixed neuronal-glial tumor
SE	HLA-K:29928064-29928328_29927177-29927452_29928456-29928573	skipping	Mixed neuronal-glial tumor
SE	DGKB:14672929-14673027_14621140-14621494_14718541-14718685	skipping	Mixed neuronal-glial tumor
SE	MTG2:62199119-62199283_62198677-62198852_62200682-62203568	skipping	Mixed neuronal-glial tumor
SE	ZNF718:131410-131505_130787-130914_160911-162701	skipping	Mixed neuronal-glial tumor
SE	SCLT1:128992167-128992237_128959599-128959777_128997873-128997939	skipping	Mixed neuronal-glial tumor
A3SS	MBP:76988877-76988985_76988876-76988942_76989955-76990060	skipping	Mixed neuronal-glial tumor
SE	COL8A1:99675660-99675721_99638474-99638664_99744896-99745021	skipping	Mixed neuronal-glial tumor
SE	CDH12:22405257-22405351_22212497-22212643_22505269-22505364	skipping	Mixed neuronal-glial tumor
SE	KNL1:40640912-40641027_40629272-40629371_40644996-40645087	skipping	Mixed neuronal-glial tumor
SE	ENSG00000285777:173627065-173627159_173624786-173624925_173659090-173659433	skipping	Mixed neuronal-glial tumor
SE	SNX1:64123503-64123546_64118787-64118854_64127173-64127252	skipping	Mixed neuronal-glial tumor
SE	SGK3:66840211-66840247_66835942-66836074_66841023-66841110	skipping	Mixed neuronal-glial tumor
SE	TG:132882814-132882999_132882468-132882612_132886447-132887548	skipping	Mixed neuronal-glial tumor
SE	GMDS-DT:2263601-2263684_2248836-2248926_2398576-2398778	skipping	Mixed neuronal-glial tumor
SE	ASIC3:151052416-151052474_151052165-151052237_151052553-151052754	skipping	Mixed neuronal-glial tumor
A3SS	R3HDM1:135651730-135652032_135651732-135652032_135649901-135650003	skipping	Mixed neuronal-glial tumor
SE	KCNH5:62802329-62802581_62779727-62779924_62849652-62849852	skipping	Mixed neuronal-glial tumor
A3SS	CEPT1:111147642-111148053_111147646-111148053_111140222-111140307	skipping	Mixed neuronal-glial tumor
SE	MAOB:43838868-43839005_43803299-43803404_43882253-43882435	skipping	Mixed neuronal-glial tumor
SE	FADS6:74879404-74879583_74877301-74878477_74881067-74881255	skipping	Mixed neuronal-glial tumor
SE	PTCD2:72331258-72331375_72322171-72322264_72335017-72335096	skipping	Mixed neuronal-glial tumor
SE	GSTK1:143267617-143267733_143264991-143265296_143268787-143268943	skipping	Mixed neuronal-glial tumor
SE	ABI3BP:100810412-100810477_100789453-100789516_100811229-100811277	skipping	Mixed neuronal-glial tumor
SE	EIF2S3:24071558-24071727_24067963-24068108_24076721-24078810	skipping	Mixed neuronal-glial tumor
SE	CEP135:56009735-56009903_56008326-56008382_56011411-56011522	skipping	Mixed neuronal-glial tumor
SE	ZWILCH:66513988-66514083_66504958-66505391_66515525-66515644	skipping	Mixed neuronal-glial tumor
SE	ZFYVE26:67762203-67762412_67760781-67761584_67762671-67762819	skipping	Mixed neuronal-glial tumor
SE	ZNF875:37347777-37347872_37324207-37324265_37362108-37362209	skipping	Mixed neuronal-glial tumor
SE	GGT5:24224996-24225106_24219653-24220116_24225244-24225411	skipping	Mixed neuronal-glial tumor
SE	MIIP:12022095-12022442_12019465-12019552_12022832-12022917	skipping	Mixed neuronal-glial tumor
RI	SBNO2:1109135-1109598_1109134-1109211_1109505-1109598	skipping	Mixed neuronal-glial tumor
A3SS	ZNF692:248857828-248858017_248857827-248857859_248858130-248858321	skipping	Mixed neuronal-glial tumor
A3SS	ZNF692:248857828-248858034_248857827-248857859_248858130-248858321	skipping	Mixed neuronal-glial tumor
A3SS	BIVM:102807146-102807745_102807283-102807745_102806276-102806350	skipping	Mixed neuronal-glial tumor
A3SS	UBE3A:25407067-25407228_25407066-25407212_25409087-25409207	skipping	Mixed neuronal-glial tumor
SE	COL4A2:110465405-110465606_110462277-110462384_110466002-110466062	skipping	Mixed neuronal-glial tumor
SE	KDM5A:362963-363097_356431-356537_365933-366104	skipping	Mixed neuronal-glial tumor
SE	RAB17:237585998-237586157_237578003-237578155_237590466-237590731	skipping	Mixed neuronal-glial tumor
SE	XIST:73841382-73841473_73837439-73837503_73850501-73851715	skipping	Mixed neuronal-glial tumor
SE	PIEZO2:10741031-10741102_10736603-10736710_10742493-10742615	skipping	Mixed neuronal-glial tumor
SE	PSME2:24145058-24145155_24144399-24144468_24145242-24145273	skipping	Mixed neuronal-glial tumor
SE	JAK3:17841640-17841762_17841388-17841546_17842315-17842525	skipping	Mixed neuronal-glial tumor
SE	ZMIZ1:79292158-79292356_79290958-79291176_79293362-79296935	skipping	Mixed neuronal-glial tumor
A5SS	CDK11A:1719328-1719455_1719357-1719455_1712263-1712400	skipping	Mixed neuronal-glial tumor
SE	RALGPS2:178877498-178877635_178833423-178833550_178878901-178878992	skipping	Mixed neuronal-glial tumor
SE	TAFAZZIN:154419543-154419623_154414100-154414190_154419704-154419746	skipping	Mixed neuronal-glial tumor
SE	ECPAS:111440372-111440521_111436939-111437108_111442305-111442424	skipping	Mixed neuronal-glial tumor
SE	HIF3A:46321776-46321966_46320442-46320561_46325534-46325594	skipping	Mixed neuronal-glial tumor
SE	EIF4G3:21002713-21002808_20982387-20982408_21050865-21050950	skipping	Mixed neuronal-glial tumor
SE	RAD9A:67392161-67392231_67391704-67391890_67392653-67392782	skipping	Mixed neuronal-glial tumor
SE	CES4A:67004793-67004873_67004083-67004224_67008973-67009314	skipping	Mixed neuronal-glial tumor
SE	MFSD1:158826015-158826062_158824123-158824236_158827279-158827337	skipping	Mixed neuronal-glial tumor
SE	SPRYD7:49931018-49931134_49921477-49921580_49936129-49936340	skipping	Mixed neuronal-glial tumor
SE	PDIA5:123092355-123092442_123089106-123089294_123102410-123102494	skipping	Mixed neuronal-glial tumor
SE	PHLDB2:111967678-111967824_111966612-111966703_111969689-111969849	skipping	Mixed neuronal-glial tumor
SE	GON4L:155767425-155767541_155764426-155766709_155771066-155771217	skipping	Mixed neuronal-glial tumor
SE	MAD2L2:11680353-11680471_11676871-11677614_11680561-11680613	skipping	Mixed neuronal-glial tumor
SE	CLN6:68218536-68218650_68206991-68208410_68229501-68229510	skipping	Mixed neuronal-glial tumor
SE	DNAH14:225123527-225123614_225119219-225119294_225144396-225144628	skipping	Mixed neuronal-glial tumor
SE	NUP62:49927694-49927848_49918507-49918621_49929325-49929435	skipping	Mixed neuronal-glial tumor
A5SS	MAD2L2:11680353-11680613_11680561-11680613_11677542-11677614	skipping	Mixed neuronal-glial tumor
SE	CUTALP:120847294-120847353_120845648-120845826_120851237-120851355	skipping	Mixed neuronal-glial tumor
SE	EPHA8:22569289-22569353_22563488-22563729_22576216-22576880	skipping	Mixed neuronal-glial tumor
SE	IFFO1:6548425-6548545_6548064-6548160_6549755-6549896	skipping	Mixed neuronal-glial tumor
SE	CCN2:131949949-131950160_131948175-131949560_131950291-131950543	skipping	Mixed neuronal-glial tumor
A5SS	ENSG00000258342:35993672-35993860_35993671-35993834_35998409-35998584	skipping	Mixed neuronal-glial tumor
SE	MAMSTR:48714806-48714908_48714365-48714560_48715261-48715446	skipping	Mixed neuronal-glial tumor
SE	POMP:28662410-28662507_28659129-28659187_28664508-28664569	skipping	Mixed neuronal-glial tumor
A5SS	WNT10B:48968149-48968319_48968202-48968319_48967945-48968006	skipping	Mixed neuronal-glial tumor
SE	HSD11B1L:5684855-5684905_5681168-5681271_5686899-5686991	skipping	Mixed neuronal-glial tumor
SE	LINC01252:11553849-11554070_11553565-11553682_11555254-11557216	skipping	Mixed neuronal-glial tumor
SE	WSCD1:6080371-6081085_6071107-6071171_6087989-6088104	skipping	Mixed neuronal-glial tumor
SE	USP33:77729860-77729938_77728294-77728712_77730617-77730731	skipping	Mixed neuronal-glial tumor
SE	MAN2B1:12661260-12661376_12658223-12658344_12663316-12663462	skipping	Mixed neuronal-glial tumor
SE	CIAO2B:66933987-66934166_66933613-66933739_66934256-66934382	skipping	Mixed neuronal-glial tumor
SE	UBR1:43047161-43047289_43043213-43043395_43048391-43048491	skipping	Mixed neuronal-glial tumor
SE	MED27:131884058-131884099_131863062-131863140_131939380-131939474	skipping	Mixed neuronal-glial tumor
SE	OAZ1:2271385-2271530_2270290-2270676_2271781-2271954	skipping	Mixed neuronal-glial tumor
SE	DDX39B:31538763-31538855_31536499-31536683_31539146-31539274	skipping	Mixed neuronal-glial tumor
SE	DDX39B:31538763-31538939_31536608-31536683_31539146-31539274	skipping	Mixed neuronal-glial tumor
SE	BEST3:69693674-69693907_69683238-69684608_69699204-69699285	skipping	Mixed neuronal-glial tumor
SE	SUPT20H:37051488-37051583_37048563-37048599_37059558-37059629	skipping	Mixed neuronal-glial tumor
SE	RBM5:50106767-50106864_50104973-50105142_50107481-50107569	skipping	Mixed neuronal-glial tumor
SE	FAF1:50788000-50788205_50744683-50744775_50801630-50801677	skipping	Mixed neuronal-glial tumor
SE	LINC00884:194497938-194498135_194490509-194490594_194510405-194510647	skipping	Mixed neuronal-glial tumor
SE	PLAUR:43655439-43655573_43648578-43649143_43656478-43656573	skipping	Mixed neuronal-glial tumor
SE	GOLGA5:92797408-92797981_92794304-92794456_92806735-92806963	skipping	Mixed neuronal-glial tumor
SE	ARHGEF37:149609548-149609695_149601107-149601231_149616566-149616766	skipping	Mixed neuronal-glial tumor
RI	NDUFA10:240011617-240014860_240011616-240011660_240014738-240014860	skipping	Mixed neuronal-glial tumor
SE	EFNA4:155067372-155067440_155066729-155067016_155068852-155069553	skipping	Mixed neuronal-glial tumor
SE	GARS1-DT:30524367-30524486_30516974-30517498_30550635-30550781	skipping	Mixed neuronal-glial tumor
SE	TMEM67:93791263-93791319_93787843-93787949_93793197-93793296	skipping	Mixed neuronal-glial tumor
SE	TMEM220-AS1:10754229-10754362_10729776-10729876_10802398-10802508	skipping	Mixed neuronal-glial tumor
SE	DTX2P1-UPK3BP1-PMS2P11:77041977-77042063_77039950-77040089_77043594-77043775	skipping	Mixed neuronal-glial tumor
SE	GATB:151679813-151679891_151672761-151672896_151686907-151687083	skipping	Mixed neuronal-glial tumor
SE	ABHD18:128030510-128030672_128028474-128028853_128035761-128036286	skipping	Mixed neuronal-glial tumor
SE	P3H4:41811132-41811284_41806795-41806879_41811453-41811560	skipping	Mixed neuronal-glial tumor
SE	MASP1:187285825-187286077_187260740-187260872_187291627-187291980	skipping	Mixed neuronal-glial tumor
SE	CBLB:105670233-105670352_105655460-105659229_105678430-105678571	skipping	Mixed neuronal-glial tumor
SE	ERAP1:96803403-96803827_96800933-96801000_96807859-96807922	skipping	Mixed neuronal-glial tumor
SE	KIF18B:44934507-44934617_44934232-44934430_44934830-44934935	skipping	Mixed neuronal-glial tumor
A3SS	RHCG:89477517-89477653_89477516-89477577_89477836-89477974	skipping	Mixed neuronal-glial tumor
SE	TNR:175396544-175396807_175386031-175386301_175406215-175406364	skipping	Mixed neuronal-glial tumor
SE	OCIAD2:48899829-48899925_48897803-48897835_48904483-48904611	skipping	Mixed neuronal-glial tumor
SE	MYO7A:77142709-77142822_77138184-77138417_77147797-77147950	skipping	Mixed neuronal-glial tumor
SE	TNC:115046410-115046682_115042218-115042341_115052739-115053015	skipping	Mixed neuronal-glial tumor
SE	NUP155:37333463-37333633_37331684-37331795_37337817-37337918	skipping	Mixed neuronal-glial tumor
A5SS	LMCD1-AS1:8494667-8494766_8494680-8494766_8194915-8195073	skipping	Mixed neuronal-glial tumor
SE	STAU1:49135833-49135931_49124374-49124587_49151581-49151747	skipping	Mixed neuronal-glial tumor
SE	EIF4E3:71690010-71690165_71675413-71684728_71693874-71693941	skipping	Mixed neuronal-glial tumor
SE	MIR99AHG:16589353-16589540_16487489-16487538_16594339-16594454	skipping	Mixed neuronal-glial tumor
SE	RBM23:22905336-22905453_22905093-22905246_22906194-22906368	skipping	Mixed neuronal-glial tumor
SE	TMEM266:76134168-76134301_76059957-76060016_76137706-76137895	skipping	Mixed neuronal-glial tumor
SE	TMC2:2597151-2597298_2594824-2594967_2602112-2602301	skipping	Mixed neuronal-glial tumor
SE	ZNF395:28360885-28361142_28359591-28359824_28375261-28375379	skipping	Mixed neuronal-glial tumor
SE	ZNF395:28360885-28361182_28359591-28359824_28375261-28375382	skipping	Mixed neuronal-glial tumor
A3SS	DDX11:31084969-31085126_31085009-31085126_31084582-31084669	skipping	Mixed neuronal-glial tumor
SE	PCLO:82965771-82966487_82951855-82956935_83134249-83135656	skipping	Mixed neuronal-glial tumor
A5SS	ENSG00000237720:2836919-2837006_2836959-2837006_2833252-2834506	skipping	Mixed neuronal-glial tumor
SE	NAT9:74775622-74775707_74772993-74773685_74776270-74776361	skipping	Mixed neuronal-glial tumor
SE	KCNH4:42159735-42160435_42156890-42157118_42162247-42162321	skipping	Mixed neuronal-glial tumor
SE	REST:56919787-56919870_56910629-56911536_56966655-56966808	skipping	Mixed neuronal-glial tumor
SE	ZNF625-ZNF20:12142641-12142736_12140216-12140325_12147394-12147455	skipping	Mixed neuronal-glial tumor
SE	CDK6:92774696-92774831_92725625-92725793_92833090-92833690	skipping	Mixed neuronal-glial tumor
SE	INPP5F:119806360-119806480_119805383-119805461_119807867-119808060	skipping	Mixed neuronal-glial tumor
SE	URB1:32353933-32354103_32352709-32352906_32354858-32354997	skipping	Mixed neuronal-glial tumor
SE	SIPA1L1:71413948-71414014_71321390-71321531_71512742-71512845	skipping	Mixed neuronal-glial tumor
SE	CNTNAP3P2:67217193-67217364_67201075-67201219_67222820-67222927	skipping	Mixed neuronal-glial tumor
SE	NSG2:174046679-174046884_174045714-174045843_174064231-174064315	skipping	Mixed neuronal-glial tumor
SE	NSG2:174046734-174046884_174045705-174045843_174064231-174064315	skipping	Mixed neuronal-glial tumor
SE	JDP2:75437898-75438121_75427715-75427849_75461425-75461530	skipping	Mixed neuronal-glial tumor
A5SS	CPLX2:175878206-175878571_175878205-175878280_175878651-175878770	skipping	Mixed neuronal-glial tumor
SE	RPS9:54201487-54201609_54201132-54201281_54207397-54207647	skipping	Mixed neuronal-glial tumor
SE	ZNF341:33761862-33762055_33758715-33758806_33766850-33767041	skipping	Mixed neuronal-glial tumor
SE	TNKS:9580159-9580383_9555911-9556612_9615581-9615677	skipping	Mixed neuronal-glial tumor
SE	HEATR1:236564498-236564661_236561224-236561271_236565918-236566045	skipping	Mixed neuronal-glial tumor
A3SS	CYP4B1:46813909-46814063_46813911-46814063_46813481-46813606	skipping	Mixed neuronal-glial tumor
SE	DNAI4:66874781-66874937_66862146-66862302_66891153-66891266	skipping	Mixed neuronal-glial tumor
SE	CFAP251:121948984-121949061_121942894-121942975_121954119-121954334	skipping	Mixed neuronal-glial tumor
SE	POMP:28664509-28664569_28659103-28659187_28668472-28668574	skipping	Mixed neuronal-glial tumor
SE	CORO2B:68695140-68695256_68645159-68645360_68710731-68710881	skipping	Mixed neuronal-glial tumor
SE	STXBP5-AS1:147001441-147001543_146860617-146860743_147074804-147074847	skipping	Mixed neuronal-glial tumor
A3SS	LY6E:143020883-143020991_143020887-143020991_143017981-143018247	skipping	Mixed neuronal-glial tumor
SE	MYBPC1:101636672-101636728_101634553-101634605_101642418-101642439	skipping	Mixed neuronal-glial tumor
SE	TAGAP-AS1:159041798-159042308_159000190-159000392_159067238-159067880	skipping	Mixed neuronal-glial tumor
SE	RHCG:89477517-89477653_89477081-89477180_89477836-89477974	skipping	Mixed neuronal-glial tumor
SE	ENSG00000266573:24726675-24726757_24725761-24726004_24766480-24766734	skipping	Mixed neuronal-glial tumor
SE	ENSG00000266573:24726675-24726761_24725956-24726004_24766480-24766734	skipping	Mixed neuronal-glial tumor
SE	CCDC90B:83280141-83280260_83278725-83278829_83285872-83285964	skipping	Mixed neuronal-glial tumor
SE	CBLN2:72552571-72552636_72544452-72544608_72638351-72638455	skipping	Mixed neuronal-glial tumor
SE	CASQ1:160195461-160195534_160195011-160195123_160195896-160196027	skipping	Mixed neuronal-glial tumor
SE	B3GNT4:122204522-122204684_122203708-122203801_122206729-122207062	skipping	Mixed neuronal-glial tumor
SE	ZNF548:57397048-57397174_57394042-57394223_57398429-57398436	skipping	Mixed neuronal-glial tumor
SE	CTDSP2:57826346-57826402_57824226-57824319_57827533-57827590	skipping	Mixed neuronal-glial tumor
SE	C17orf97:413148-413430_410360-410646_423479-423719	skipping	Mixed neuronal-glial tumor
SE	ENSG00000287158:83954261-83954421_83953638-83953699_83968837-83968954	skipping	Mixed neuronal-glial tumor
SE	MTFR1L:25826615-25826826_25823620-25823748_25829508-25829514	skipping	Mixed neuronal-glial tumor
SE	EML4:42315962-42316050_42304483-42304551_42317426-42317524	skipping	Mixed neuronal-glial tumor
SE	MSI1:120353299-120353379_120347445-120347514_120356901-120357019	skipping	Mixed neuronal-glial tumor
SE	SDCCAG8:243286272-243286397_243256033-243256240_243316754-243316893	skipping	Mixed neuronal-glial tumor
SE	ANKRD36:97127067-97127134_97118343-97118517_97142639-97142668	skipping	Mixed neuronal-glial tumor
SE	ULK1:131906892-131906924_131895782-131895824_131907494-131907531	skipping	Mixed neuronal-glial tumor
SE	ANKRD36C:95944627-95944694_95938986-95939015_95945113-95945121	skipping	Mixed neuronal-glial tumor
SE	TNR:175393780-175393895_175391287-175391438_175528268-175528369	skipping	Mixed neuronal-glial tumor
SE	METTL6:15415772-15415942_15381274-15384187_15424954-15425035	skipping	Mixed neuronal-glial tumor
SE	DCLRE1B:113906996-113907161_113905212-113905775_113911130-113912381	skipping	Mixed neuronal-glial tumor
SE	RPAP1:41524096-41524254_41523770-41523972_41524990-41525148	skipping	Mixed neuronal-glial tumor
SE	MALT1:58710921-58710953_58700440-58700591_58714082-58714109	skipping	Mixed neuronal-glial tumor
A3SS	ELP1:108897148-108898581_108897147-108897285_108898670-108898749	skipping	Mixed neuronal-glial tumor
SE	ELP1:108898502-108898581_108897147-108897285_108898670-108898749	skipping	Mixed neuronal-glial tumor
SE	SLC25A13:96208838-96208977_96193036-96193183_96234801-96234917	skipping	Mixed neuronal-glial tumor
SE	SYT9:7303039-7303390_7251903-7252331_7313394-7313941	skipping	Mixed neuronal-glial tumor
SE	ASAP1:130079902-130079971_130076347-130076406_130112093-130112322	skipping	Mixed neuronal-glial tumor
SE	GLB1L2:134367257-134367341_134364327-134364398_134368643-134368781	skipping	Mixed neuronal-glial tumor
SE	LINC02236:6777050-6777158_6775558-6776029_6777333-6777509	skipping	Mixed neuronal-glial tumor
SE	LINC01338:82852011-82852098_82807474-82808787_82859743-82859962	skipping	Mixed neuronal-glial tumor
SE	TMEM63B:44135328-44135366_44134419-44134743_44136348-44136439	skipping	Mixed neuronal-glial tumor
SE	RNF135:30987944-30988106_30971140-30971445_30993839-30993904	skipping	Mixed neuronal-glial tumor
SE	C1QB:22659440-22659643_22654007-22654160_22660811-22661090	skipping	Mixed neuronal-glial tumor
SE	LINC02822:90679635-90679945_90676548-90676651_90817372-90818303	skipping	Mixed neuronal-glial tumor
SE	DYNC2I1:158934418-158934549_158930454-158930515_158941924-158942148	skipping	Mixed neuronal-glial tumor
SE	EGFL7:136664695-136664785_136662931-136663108_136668240-136668362	skipping	Mixed neuronal-glial tumor
SE	ARL15:54171784-54171928_54154390-54154639_54310431-54310573	skipping	Mixed neuronal-glial tumor
SE	HOGA1:97600067-97600163_97599679-97599814_97601856-97601990	skipping	Mixed neuronal-glial tumor
SE	STXBP5-AS1:147001441-147001543_146850824-146851331_147074804-147074847	skipping	Mixed neuronal-glial tumor
SE	MOV10:112698715-112698789_112698286-112698478_112699684-112699761	skipping	Mixed neuronal-glial tumor
SE	ENSG00000269755:12466724-12466850_12457430-12457576_12484654-12484816	skipping	Mixed neuronal-glial tumor
SE	EHMT1:137728349-137728529_137716625-137717182_137743370-137743528	skipping	Mixed neuronal-glial tumor
SE	EHMT1:137728349-137728593_137716625-137717182_137743370-137743528	skipping	Mixed neuronal-glial tumor
SE	LTBP2:74511245-74511364_74510090-74510213_74516821-74516941	skipping	Mixed neuronal-glial tumor
SE	MBD1:50274186-50274353_50272823-50272955_50275128-50275245	skipping	Mixed neuronal-glial tumor
SE	CACNA2D1:82013461-82013510_82012042-82012243_82014400-82014479	skipping	Mixed neuronal-glial tumor
SE	EXTL3:28713457-28713550_28701500-28701659_28731222-28731350	skipping	Mixed neuronal-glial tumor
A3SS	OCIAD2:48897804-48897857_48897803-48897835_48904483-48904611	skipping	Mixed neuronal-glial tumor
SE	TTC3:37148546-37148647_37144524-37144645_37150077-37150170	skipping	Mixed neuronal-glial tumor
SE	STAR:38145963-38146147_38144224-38144386_38146288-38146447	skipping	Mixed neuronal-glial tumor
SE	METTL27:73842018-73842144_73834589-73835002_73842489-73842516	skipping	Mixed neuronal-glial tumor
SE	NIPSNAP2:55978126-55978265_55964580-55964701_55982209-55982280	skipping	Mixed neuronal-glial tumor
SE	DONSON:33582165-33582246_33581950-33582055_33583487-33583666	skipping	Mixed neuronal-glial tumor
RI	MOV10:112698287-112699810_112698286-112698478_112699684-112699810	skipping	Mixed neuronal-glial tumor
SE	WDR77:111447095-111447144_111444053-111444124_111448618-111448729	skipping	Mixed neuronal-glial tumor
SE	IL4R:27342121-27342259_27340185-27340273_27344868-27345020	skipping	Mixed neuronal-glial tumor
A3SS	D21S2088E:23372327-23372448_23372326-23372426_23372947-23373084	skipping	Mixed neuronal-glial tumor
SE	SH3BP2:2809779-2809829_2794162-2794262_2820613-2820753	skipping	Mixed neuronal-glial tumor
SE	ARL9:56511185-56511347_56505208-56505509_56518677-56518853	skipping	Mixed neuronal-glial tumor
SE	SPEF2:35727675-35727823_35708947-35709121_35739918-35740046	skipping	Mixed neuronal-glial tumor
SE	ERBB2:39710340-39710481_39710085-39710201_39711927-39712047	skipping	Mixed neuronal-glial tumor
SE	RGS7BP:64594710-64594857_64575681-64575904_64609160-64609192	skipping	Mixed neuronal-glial tumor
SE	VPS13A:77337255-77337537_77332009-77332113_77339515-77339911	skipping	Mixed neuronal-glial tumor
RI	LINC01529:35791017-35791852_35791016-35791461_35791759-35791852	skipping	Mixed neuronal-glial tumor
SE	PWRN1:24160169-24160255_24158953-24159182_24177805-24177950	skipping	Mixed neuronal-glial tumor
SE	FBXL4:98917374-98917719_98905425-98905670_98927704-98927822	skipping	Mixed neuronal-glial tumor
A3SS	TNPO1:72851238-72851319_72851243-72851319_72848384-72848498	skipping	Mixed neuronal-glial tumor
SE	PORCN:48511295-48511487_48509233-48509956_48511891-48511935	skipping	Mixed neuronal-glial tumor
SE	PORCN:48511366-48511487_48509567-48509956_48511891-48511935	skipping	Mixed neuronal-glial tumor
SE	DPCD:101600738-101600862_101594657-101594738_101601202-101601336	skipping	Mixed neuronal-glial tumor
SE	UNC5A:176868784-176868964_176868560-176868664_176870369-176870534	skipping	Mixed neuronal-glial tumor
SE	CD53:110896653-110896733_110894326-110894401_110897808-110897892	skipping	Mixed neuronal-glial tumor
SE	UBA6:67629071-67629142_67626359-67626477_67630465-67630535	skipping	Mixed neuronal-glial tumor
SE	CHRNA9:40348882-40349414_40337209-40337364_40353978-40355217	skipping	Mixed neuronal-glial tumor
SE	AGO3:36027114-36027298_36013914-36014048_36034173-36034333	skipping	Mixed neuronal-glial tumor
SE	BRD3:134050374-134050588_134048082-134048454_134051561-134051709	skipping	Mixed neuronal-glial tumor
SE	RASA2:141516328-141516431_141512162-141512280_141529707-141529802	skipping	Mixed neuronal-glial tumor
SE	FBP1:94606815-94606952_94605456-94605576_94609920-94610061	skipping	Mixed neuronal-glial tumor
SE	SYNE2:64211961-64212098_64202800-64202963_64212810-64212866	skipping	Mixed neuronal-glial tumor
SE	LINC00667:5241699-5241889_5238080-5238893_5243593-5243784	skipping	Mixed neuronal-glial tumor
SE	SSR1:7309917-7310029_7303549-7303637_7313041-7313174	skipping	Mixed neuronal-glial tumor
SE	TMEM128:4237827-4237935_4235541-4236256_4240320-4240479	skipping	Mixed neuronal-glial tumor
SE	TTLL3:9820546-9820741_9817644-9818920_9826996-9827072	skipping	Mixed neuronal-glial tumor
SE	TMC2:2592310-2592408_2579949-2580056_2602112-2602301	skipping	Mixed neuronal-glial tumor
SE	LINC01535:37257231-37257394_37256726-37256814_37262541-37262655	skipping	Mixed neuronal-glial tumor
SE	ATXN10:45692996-45693078_45689711-45689903_45729424-45729590	skipping	Mixed neuronal-glial tumor
SE	ENSG00000254746:45533423-45533532_45532648-45533125_45541142-45541269	skipping	Mixed neuronal-glial tumor
SE	ENSG00000254746:45533423-45533532_45532648-45533125_45542443-45542473	skipping	Mixed neuronal-glial tumor
SE	ENSG00000264324:74328120-74328186_74304488-74304680_74334026-74334177	skipping	Mixed neuronal-glial tumor
SE	SATB1-AS1:18529981-18530185_18527950-18528139_18585386-18585442	skipping	Mixed neuronal-glial tumor
SE	PLCG1:41166679-41166859_41166475-41166595_41167851-41167929	skipping	Mixed neuronal-glial tumor
SE	GANAB:62634821-62635000_62633444-62633514_62638982-62639110	skipping	Mixed neuronal-glial tumor
A3SS	CD276:73712934-73714514_73713289-73714514_73711134-73711170	skipping	Mixed neuronal-glial tumor
SE	FRAS1:78374111-78374251_78372717-78372858_78375738-78375879	skipping	Mixed neuronal-glial tumor
SE	LRRC7:70036121-70036232_70021004-70021129_70036443-70036624	skipping	Mixed neuronal-glial tumor
SE	SYNE2:64119427-64119609_64113340-64113571_64122011-64122133	skipping	Mixed neuronal-glial tumor
SE	PDZD2:32048539-32048684_32010329-32010482_32052610-32052730	skipping	Mixed neuronal-glial tumor
SE	CTDP1:79710346-79710436_79704766-79704917_79712971-79713138	skipping	Mixed neuronal-glial tumor
SE	COL5A3:9995564-9995617_9993752-9993806_9996205-9996262	skipping	Mixed neuronal-glial tumor
SE	SEZ6L:26373451-26373483_26347718-26347913_26375577-26375689	skipping	Mixed neuronal-glial tumor
SE	PSME2:24145710-24145772_24145378-24145465_24146207-24146240	skipping	Mixed neuronal-glial tumor
SE	MTHFD1L:150964969-150965037_150960274-150960415_150971946-150972058	skipping	Mixed neuronal-glial tumor
SE	SETD6:58516808-58516928_58516477-58516672_58518050-58518231	skipping	Mixed neuronal-glial tumor
SE	TMCO3:113520616-113520733_113510237-113510424_113534044-113534240	skipping	Mixed neuronal-glial tumor
SE	CACNA1D:53769973-53770017_53753571-53753682_53770423-53770552	skipping	Mixed neuronal-glial tumor
RI	FANK1:126009222-126009592_126009221-126009266_126009372-126009592	skipping	Mixed neuronal-glial tumor
SE	FAM118A:45322042-45322215_45321601-45321793_45322370-45322383	skipping	Mixed neuronal-glial tumor
SE	PDXDC2P-NPIPB14P:70038905-70039100_70036431-70036578_70042350-70042416	skipping	Mixed neuronal-glial tumor
SE	COL3A1:188994541-188994594_188994233-188994332_188994723-188994831	skipping	Mixed neuronal-glial tumor
SE	HCLS1:121635735-121635804_121634206-121634418_121636433-121636489	skipping	Mixed neuronal-glial tumor
SE	SATB1-AS1:18586870-18586908_18585610-18585762_18591634-18591770	skipping	Mixed neuronal-glial tumor
SE	TEX26:30952660-30952825_30932655-30932776_30974845-30975500	skipping	Mixed neuronal-glial tumor
RI	CYLD-AS1:50740680-50741404_50740679-50740794_50741327-50741404	skipping	Mixed neuronal-glial tumor
SE	LINC00943:126742740-126743480_126726229-126726542_126745005-126745326	skipping	Mixed neuronal-glial tumor
SE	ADNP:50903889-50904001_50902016-50902109_50918738-50918781	skipping	Mixed neuronal-glial tumor
SE	FAM153B:176121745-176121814_176120846-176120980_176123996-176124105	skipping	Mixed neuronal-glial tumor
SE	SEPTIN10:109567815-109567976_109565762-109565859_109574580-109574767	skipping	Mixed neuronal-glial tumor
SE	ZBTB8OS:32633645-32633727_32627507-32627544_32650432-32650525	skipping	Mixed neuronal-glial tumor
SE	MCM3:52269086-52269226_52267864-52267968_52272300-52272451	skipping	Mixed neuronal-glial tumor
SE	CXADR:17551749-17551953_17547026-17547193_17558975-17559131	skipping	Mixed neuronal-glial tumor
SE	ZNF880:52373111-52373237_52369916-52369977_52374298-52374394	skipping	Mixed neuronal-glial tumor
SE	STYXL1:76030421-76030524_76028641-76028703_76047811-76047980	skipping	Mixed neuronal-glial tumor
SE	BAP1:52407174-52407316_52406252-52406907_52407957-52408047	skipping	Mixed neuronal-glial tumor
A3SS	LDB3:86699278-86700045_86699437-86700045_86692534-86692571	skipping	Mixed neuronal-glial tumor
SE	PCBP1-AS1:70015448-70015580_70011654-70011834_70018014-70018097	skipping	Mixed neuronal-glial tumor
SE	ZSCAN29:43366110-43366808_43363914-43364382_43368922-43369127	skipping	Mixed neuronal-glial tumor
SE	CCDC136:128814638-128814919_128812707-128812929_128817757-128817864	skipping	Mixed neuronal-glial tumor
SE	ARFGAP3:42835362-42835493_42831548-42831636_42840943-42841016	skipping	Mixed neuronal-glial tumor
SE	KMT2D:49041655-49041705_49039723-49041535_49041916-49041990	skipping	Mixed neuronal-glial tumor
SE	CTNNA1:138880214-138880288_138875432-138875597_138880680-138880733	skipping	Mixed neuronal-glial tumor
SE	DGKG:186284660-186284709_186280669-186280744_186297420-186297483	skipping	Mixed neuronal-glial tumor
SE	CYRIA:16625728-16625769_16623863-16624019_16666223-16666331	skipping	Mixed neuronal-glial tumor
SE	THRB:24152390-24152490_24146674-24146822_24190073-24190334	skipping	Mixed neuronal-glial tumor
SE	ENSG00000254319:2705215-2705286_2678856-2678939_2728329-2728386	skipping	Mixed neuronal-glial tumor
SE	RBM45:178118055-178118181_178116261-178116384_178120286-178120409	skipping	Mixed neuronal-glial tumor
SE	SANBR:61083154-61083314_61076919-61077158_61088158-61088245	skipping	Mixed neuronal-glial tumor
A5SS	PRDM16-DT:3061107-3061331_3061288-3061331_3060500-3060604	skipping	Mixed neuronal-glial tumor
SE	RSKR:28612044-28612084_28611767-28611795_28612617-28612687	skipping	Mixed neuronal-glial tumor
SE	TBC1D5:17562019-17562142_17508473-17508605_17586352-17586557	inclusion	Neurofibroma plexiform
SE	WDR53:196566877-196567307_196560995-196561491_196568518-196568554	inclusion	Neurofibroma plexiform
A3SS	LRRC71:156927185-156927270_156927201-156927270_156924937-156925015	inclusion	Neurofibroma plexiform
A3SS	PTGDS:136980680-136980855_136980832-136980855_136979945-136980062	inclusion	Neurofibroma plexiform
A5SS	LINC01198:46464736-46464819_46464740-46464819_46457839-46457913	inclusion	Neurofibroma plexiform
SE	IGFBP7-AS1:57188170-57188319_57109761-57109970_57201132-57201820	inclusion	Neurofibroma plexiform
SE	IFT22:101318124-101318213_101315824-101316542_101318955-101319032	inclusion	Neurofibroma plexiform
A5SS	WFDC21P:60085103-60085203_60085112-60085203_60083561-60083766	inclusion	Neurofibroma plexiform
A3SS	KAT14:18161820-18162239_18161822-18162239_18159083-18159265	inclusion	Neurofibroma plexiform
A3SS	DDB1:61314047-61314210_61314046-61314202_61314307-61314486	inclusion	Neurofibroma plexiform
A3SS	TRPT1:64224100-64224210_64224099-64224162_64224284-64224341	inclusion	Neurofibroma plexiform
SE	METTL26:635281-635340_634663-634797_635611-635774	inclusion	Neurofibroma plexiform
SE	TIMM9:58424008-58424095_58411906-58411971_58427053-58427114	inclusion	Neurofibroma plexiform
SE	BTRC:101430345-101430452_101354032-101354228_101461980-101462058	inclusion	Neurofibroma plexiform
RI	NSUN5P1:75415592-75416191_75415591-75415770_75415980-75416191	inclusion	Neurofibroma plexiform
SE	CLIC6:34706027-34706080_34669388-34670762_34707279-34707389	inclusion	Neurofibroma plexiform
SE	ELP4:31580683-31580800_31539661-31539783_31594769-31594901	inclusion	Neurofibroma plexiform
SE	PRKRIP1:102395977-102396537_102376211-102376322_102397619-102397698	inclusion	Neurofibroma plexiform
SE	ERC1:1112215-1112307_1110191-1110347_1115865-1116033	inclusion	Neurofibroma plexiform
SE	MKNK2:2039631-2039856_2037464-2037829_2040133-2040177	inclusion	Neurofibroma plexiform
SE	FLYWCH1:2936332-2936425_2933715-2933979_2937120-2937384	inclusion	Neurofibroma plexiform
SE	UBXN11:26302813-26302918_26297961-26298062_26306591-26306609	inclusion	Neurofibroma plexiform
SE	KARS1:75642753-75642835_75641563-75641723_75644282-75644462	inclusion	Neurofibroma plexiform
SE	SNX14:85565332-85565419_85557975-85558060_85572136-85572215	inclusion	Neurofibroma plexiform
SE	SETD5:9429827-9430051_9428822-9429009_9433369-9433562	inclusion	Neurofibroma plexiform
SE	XG:2806701-2806745_2797309-2797360_2808184-2808220	inclusion	Neurofibroma plexiform
SE	MRNIP:179853197-179853276_179841906-179842064_179853377-179853437	inclusion	Neurofibroma plexiform
SE	FTX:74290395-74290430_74281701-74281848_74292426-74292620	inclusion	Neurofibroma plexiform
SE	DMKN:35500378-35500419_35499928-35500029_35500532-35500580	inclusion	Neurofibroma plexiform
SE	PDGFRA:54240038-54240115_54230321-54230606_54258756-54258817	inclusion	Neurofibroma plexiform
SE	CDC42BPA:227112671-227112913_227112311-227112422_227119803-227119937	inclusion	Neurofibroma plexiform
SE	RAP1B:68650400-68650468_68610917-68611043_68654111-68654252	inclusion	Neurofibroma plexiform
SE	ANKRD20A11P:13927335-13927447_13925163-13925293_13932227-13932374	inclusion	Neurofibroma plexiform
A3SS	KIDINS220:8778639-8778727_8778638-8778719_8778895-8779139	inclusion	Neurofibroma plexiform
SE	NRXN1:50912879-50912993_50623355-50623615_50921868-50921880	inclusion	Neurofibroma plexiform
SE	MYOCD:12710495-12710538_12705127-12705193_12715518-12715574	inclusion	Neurofibroma plexiform
SE	MERTK:112020604-112020654_112019412-112019522_112021421-112021581	inclusion	Neurofibroma plexiform
SE	ENSG00000276170:38451306-38451525_38450393-38450723_38451625-38451827	inclusion	Neurofibroma plexiform
SE	B3GALNT1:161101139-161101233_161083882-161086788_161103112-161103205	skipping	Neurofibroma plexiform
SE	BPTF:67891844-67892034_67886127-67886316_67893369-67893725	skipping	Neurofibroma plexiform
A3SS	DMTF1:87182017-87182337_87182055-87182337_87181308-87181341	skipping	Neurofibroma plexiform
SE	NHLRC2:113858528-113858680_113854660-113855050_113876520-113876976	skipping	Neurofibroma plexiform
SE	SNRPN:24974311-24974456_24967931-24968082_24975357-24975509	skipping	Neurofibroma plexiform
A3SS	C16orf74:85710164-85710307_85710163-85710285_85735189-85735235	skipping	Neurofibroma plexiform
SE	LARS2:45523997-45524108_45520218-45520296_45541828-45541885	skipping	Neurofibroma plexiform
SE	ENSG00000226622:62661895-62661933_62631401-62631565_62662607-62662625	skipping	Neurofibroma plexiform
A3SS	CERS4:8251044-8251249_8251075-8251249_8210705-8210862	skipping	Neurofibroma plexiform
A5SS	LINC01198:46464675-46464819_46464735-46464819_46460944-46461170	skipping	Neurofibroma plexiform
A5SS	KRBOX4:46463198-46463308_46463197-46463293_46471141-46471185	skipping	Neurofibroma plexiform
RI	HSD11B1L:5684819-5685119_5684818-5684905_5684988-5685119	skipping	Neurofibroma plexiform
SE	PCMT1:149802200-149802369_149796414-149796500_149810615-149811420	skipping	Neurofibroma plexiform
SE	PCMT1:149802200-149802416_149796414-149796500_149810615-149811419	skipping	Neurofibroma plexiform
SE	FAM78B:166069835-166070763_166059688-166060663_166165985-166166381	skipping	Neurofibroma plexiform
SE	DAP3:155709773-155709824_155689082-155689243_155717005-155717128	skipping	Neurofibroma plexiform
SE	FBXO10:37529124-37529260_37525101-37525172_37531908-37532058	skipping	Neurofibroma plexiform
SE	TUBGCP4:43401716-43401850_43400043-43400221_43403682-43403799	skipping	Neurofibroma plexiform
SE	RAB5A:19950806-19951061_19947096-19947521_19975600-19975752	skipping	Neurofibroma plexiform
SE	LINC01506:68545717-68545836_68545500-68545624_68546558-68546662	skipping	Neurofibroma plexiform
SE	TACC1:38787557-38787743_38742350-38742451_38788703-38788819	skipping	Neurofibroma plexiform
SE	SEPTIN3:41985984-41986112_41971473-41972996_41987205-41987287	skipping	Neurofibroma plexiform
A3SS	TMEM234:32216200-32216947_32216199-32216517_32217258-32217351	skipping	Neurofibroma plexiform
A5SS	NPRL2:50349386-50349828_50349664-50349828_50348873-50349010	skipping	Neurofibroma plexiform
SE	CHTOP:153638295-153638448_153636571-153636653_153642245-153642429	skipping	Neurofibroma plexiform
SE	ZNF185:152922173-152922256_152920706-152920748_152931671-152931776	skipping	Neurofibroma plexiform
SE	ARL6IP1:18797925-18798044_18795175-18795581_18798700-18798834	skipping	Neurofibroma plexiform
A5SS	DAB1:57062884-57062943_57062889-57062943_57033522-57033573	skipping	Neurofibroma plexiform
A3SS	CNDP2:74499882-74500033_74499936-74500033_74499341-74499375	skipping	Neurofibroma plexiform
SE	TLE4:79708593-79708786_79708117-79708250_79709622-79709672	skipping	Neurofibroma plexiform
SE	TMEM175:955405-955483_953189-953354_955754-955816	skipping	Neurofibroma plexiform
SE	EIF2B3:44881612-44881739_44879817-44880008_44897354-44897444	skipping	Neurofibroma plexiform
SE	SECISBP2:89325427-89325676_89319651-89319797_89325896-89326038	skipping	Neurofibroma plexiform
SE	CACNA1A:13285068-13285206_13283266-13283396_13286502-13286521	skipping	Neurofibroma plexiform
SE	CUL4A:113254693-113254798_113253081-113253195_113254952-113255125	skipping	Neurofibroma plexiform
A5SS	NME6:48301279-48301367_48301352-48301367_48298426-48298523	skipping	Neurofibroma plexiform
SE	TEAD1:12864838-12864900_12862249-12862314_12881004-12881051	skipping	Neurofibroma plexiform
A3SS	RNF181:85596953-85597178_85597103-85597178_85596518-85596649	skipping	Neurofibroma plexiform
SE	RPS6KA5:90978306-90978524_90947434-90947550_91001087-91001159	skipping	Neurofibroma plexiform
SE	PHTF2:77840221-77840300_77798791-77798971_77893607-77893664	skipping	Neurofibroma plexiform
SE	PTPRG:62282727-62282869_62281562-62281709_62292420-62292556	skipping	Neurofibroma plexiform
SE	ATM:108224784-108224871_108223115-108223186_108227594-108227696	skipping	Neurofibroma plexiform
SE	RNF207:6212682-6212733_6212230-6212416_6213065-6213183	skipping	Neurofibroma plexiform
A3SS	NOS1AP:162300633-162300706_162300647-162300706_162287343-162287436	skipping	Neurofibroma plexiform
A3SS	TAF1D:93733350-93733505_93733349-93733397_93734624-93734660	skipping	Neurofibroma plexiform
SE	NDFIP1:142137734-142137858_142135729-142135817_142140562-142140629	skipping	Neurofibroma plexiform
SE	MLH3:75030543-75030702_75022994-75023018_75032067-75032179	skipping	Neurofibroma plexiform
SE	INTS6:51389319-51389444_51387385-51387540_51395299-51395483	skipping	Neurofibroma plexiform
SE	BCL2L11:111150044-111150147_111120913-111121188_111164132-111164231	skipping	Neurofibroma plexiform
A5SS	SMPD1:6391384-6392156_6391383-6391503_6393215-6393387	skipping	Neurofibroma plexiform
A5SS	SMPD1:6391384-6392196_6391383-6391503_6393215-6393387	skipping	Neurofibroma plexiform
SE	KIF2A:62347130-62347224_62306161-62306536_62348047-62348167	skipping	Neurofibroma plexiform
SE	NPTN:73591966-73592069_73587523-73587618_73633124-73633227	skipping	Neurofibroma plexiform
A3SS	CIART:150283208-150283633_150283461-150283633_150282542-150282618	skipping	Neurofibroma plexiform
A5SS	FAN1:30904512-30905897_30904511-30904590_30906370-30906504	skipping	Neurofibroma plexiform
SE	ZNF708:21327960-21328141_21309245-21309341_21329209-21329425	skipping	Neurofibroma plexiform
SE	PDHA1:19353082-19353173_19351259-19351407_19354490-19354570	skipping	Neurofibroma plexiform
SE	TAF6:100118396-100118649_100114053-100114268_100119203-100119366	skipping	Neurofibroma plexiform
SE	PDPR:70114821-70114930_70114331-70114440_70120460-70120719	skipping	Neurofibroma plexiform
SE	METTL15:28296753-28296931_28290205-28290397_28330395-28330760	skipping	Neurofibroma plexiform
SE	FLYWCH1:2928824-2928917_2914175-2914289_2929612-2929916	skipping	Neurofibroma plexiform
SE	SORBS1:95394611-95394673_95384237-95384285_95395000-95395075	skipping	Neurofibroma plexiform
SE	SGPL1:70873351-70873589_70871836-70871986_70875401-70875548	skipping	Neurofibroma plexiform
SE	HECTD4:112270227-112270459_112269703-112269849_112273654-112273793	skipping	Neurofibroma plexiform
SE	SNHG14:25091590-25091719_25087466-25089866_25093833-25093974	skipping	Neurofibroma plexiform
SE	UBXN4:135748267-135748369_135741785-135742011_135753538-135753567	skipping	Neurofibroma plexiform
SE	PTGES3:56664776-56664800_56663340-56664498_56666203-56666266	skipping	Neurofibroma plexiform
SE	NDUFS8:68036253-68036381_68030687-68030733_68036461-68036514	skipping	Neurofibroma plexiform
SE	ENSG00000255330:127514823-127515047_127512890-127513049_127515513-127516702	skipping	Neurofibroma plexiform
SE	ANAPC7:110387739-110387892_110386326-110386469_110388511-110388623	skipping	Neurofibroma plexiform
SE	ATXN7L2:109488383-109488465_109487517-109487804_109488846-109489100	skipping	Neurofibroma plexiform
SE	PPP1CB:28752038-28752176_28751675-28751783_28776850-28776982	skipping	Neurofibroma plexiform
SE	AP4B1:113896258-113896465_113895756-113896038_113897839-113897943	skipping	Neurofibroma plexiform
SE	ATP13A1:19654543-19654700_19653968-19654074_19655118-19655239	skipping	Neurofibroma plexiform
SE	ZNF451:57128729-57128840_57124733-57124859_57133041-57133154	skipping	Neurofibroma plexiform
SE	PTCD3:86136982-86137140_86136520-86136562_86137468-86142157	skipping	Neurofibroma plexiform
SE	HNRNPC:21233953-21234229_21230897-21231072_21262600-21262677	skipping	Neurofibroma plexiform
SE	ATXN7:63982186-63982445_63979914-63980167_63982938-63983021	skipping	Neurofibroma plexiform
SE	TOPBP1:133618213-133618433_133617159-133617326_133620154-133620347	skipping	Neurofibroma plexiform
SE	RNASEH2B:50953905-50953985_50947986-50949505_50960148-50960171	skipping	Neurofibroma plexiform
A5SS	ZDHHC4:6578566-6578746_6578565-6578720_6580554-6580678	skipping	Neurofibroma plexiform
SE	PTCD2:72322172-72322264_72320366-72320509_72326611-72326741	skipping	Neurofibroma plexiform
SE	TAX1BP1:27816890-27817038_27816348-27816394_27827737-27827820	skipping	Neurofibroma plexiform
SE	KCNJ16:70108301-70108381_70100657-70100766_70130878-70130975	skipping	Neurofibroma plexiform
SE	TFEC:115954586-115954642_115950873-115950949_115956678-115956793	skipping	Neurofibroma plexiform
SE	PPARA:46231792-46232239_46218262-46218401_46235132-46235403	skipping	Neurofibroma plexiform
SE	EIF3I:32226171-32226320_32222439-32222630_32228498-32228609	skipping	Neurofibroma plexiform
SE	EIF2AK1:6046071-6046151_6044561-6044661_6046991-6047091	skipping	Neurofibroma plexiform
A5SS	PDCD6:306602-306760_306601-306754_311292-311402	skipping	Neurofibroma plexiform
SE	PBLD:68306761-68306903_68296885-68296985_68332783-68332928	skipping	Neurofibroma plexiform
SE	NTN1:9162813-9163001_9022310-9023391_9179806-9179956	skipping	Neurofibroma plexiform
A3SS	SKAP1:48162469-48162569_48162468-48162566_48170608-48170659	skipping	Neurofibroma plexiform
SE	GDF11:55748586-55748983_55743121-55743761_55749501-55749883	skipping	Neurofibroma plexiform
SE	MXRA7:76685072-76685165_76679565-76680879_76688112-76688176	skipping	Neurofibroma plexiform
RI	AVIL:57807331-57807727_57807330-57807489_57807589-57807727	skipping	Neurofibroma plexiform
SE	NAIP:71011275-71011374_71003597-71003857_71012347-71012918	skipping	Neurofibroma plexiform
SE	TMEM164:110067347-110067396_110002634-110002772_110109079-110109146	skipping	Neurofibroma plexiform
SE	ZNF442:12352988-12353114_12351790-12352070_12365532-12365661	skipping	Neurofibroma plexiform
SE	FBRSL1:132525734-132525823_132508152-132508350_132527952-132527988	skipping	Neurofibroma plexiform
SE	NR2C1:95051762-95051943_95049067-95049233_95057552-95057643	skipping	Neurofibroma plexiform
SE	DYM:49097402-49097515_49036386-49044204_49118743-49118926	skipping	Neurofibroma plexiform
A5SS	AFF3:100105717-100106047_100105779-100106047_100105503-100105583	skipping	Neurofibroma plexiform
SE	MAOB:43843670-43843764_43838867-43839005_43882253-43882450	skipping	Neurofibroma plexiform
SE	SUPT16H:21366439-21366529_21365069-21365143_21368268-21368441	skipping	Neurofibroma plexiform
SE	KLC1:103692359-103692425_103686862-103687211_103700654-103700727	skipping	Neurofibroma plexiform
SE	PAK3:111146521-111146565_111144859-111144922_111147736-111147890	skipping	Neurofibroma plexiform
SE	LNX1:53591388-53591515_53573625-53574088_53652167-53652477	skipping	Neurofibroma plexiform
SE	RICTOR:38949356-38949427_38947263-38947441_38949711-38950720	skipping	Neurofibroma plexiform
SE	MMP19:55840667-55840813_55839495-55839741_55842352-55842438	skipping	Neurofibroma plexiform
SE	CEP295:93696320-93696417_93695496-93695673_93696681-93696854	skipping	Neurofibroma plexiform
SE	SEC11A:84687625-84687774_84680712-84680832_84716024-84716063	skipping	Neurofibroma plexiform
SE	MADD:47282813-47282969_47282380-47282616_47284177-47284281	skipping	Neurofibroma plexiform
SE	HMGCR:75350042-75350148_75347203-75347309_75350257-75350374	skipping	Neurofibroma plexiform
SE	WASHC2C:45787035-45787247_45784820-45784901_45788870-45789491	skipping	Neurofibroma plexiform
SE	HSPA13:14378199-14378412_14375651-14375819_14381202-14381543	skipping	Neurofibroma plexiform
SE	LRRC37A3:64862900-64863018_64859441-64860973_64868461-64868536	skipping	Neurofibroma plexiform
A3SS	ENSG00000274944:38866880-38867009_38866879-38866999_38873017-38873090	skipping	Neurofibroma plexiform
SE	PRDX1:45514507-45514637_45510913-45511414_45514872-45514895	skipping	Neurofibroma plexiform
SE	MLH1:37014432-37014544_37012010-37012099_37017505-37017599	skipping	Neurofibroma plexiform
A3SS	SYNRG:37568791-37568924_37568790-37568920_37570636-37570885	skipping	Neurofibroma plexiform
SE	DNMT1:10163326-10163360_10162666-10162748_10168329-10168364	skipping	Neurofibroma plexiform
SE	NDUFS6:1814339-1814461_1802320-1802374_1815850-1816048	skipping	Neurofibroma plexiform
SE	DCAKD:45030092-45030179_45023337-45024724_45034186-45034390	skipping	Neurofibroma plexiform
SE	ABI3BP:100840820-100840858_100839568-100839616_100846371-100846428	skipping	Neurofibroma plexiform
SE	ATIC:215338779-215338907_215336021-215336124_215344778-215344871	skipping	Neurofibroma plexiform
A3SS	RAD52:916344-916535_916343-916483_916638-916820	skipping	Neurofibroma plexiform
A3SS	NECAB3:33658722-33658834_33658721-33658816_33659496-33659732	skipping	Neurofibroma plexiform
SE	AK5:77486308-77486352_77483316-77483359_77518563-77518584	skipping	Neurofibroma plexiform
SE	MCUR1:13798833-13798904_13793893-13793947_13800340-13800382	skipping	Neurofibroma plexiform
A5SS	INTS11:1323147-1323287_1323180-1323287_1320995-1321093	skipping	Neurofibroma plexiform
SE	NCOA1:24564295-24564430_24491913-24492188_24643965-24644055	skipping	Neurofibroma plexiform
SE	DYNLL1:120496402-120496553_120496090-120496216_120498072-120498491	skipping	Neurofibroma plexiform
SE	DYNLL1:120496416-120496553_120496112-120496216_120498072-120498237	skipping	Neurofibroma plexiform
A5SS	SIGMAR1:34637220-34637420_34637266-34637420_34636996-34637112	skipping	Neurofibroma plexiform
A5SS	FAM3A:154515760-154516242_154515909-154516242_154512822-154512936	skipping	Neurofibroma plexiform
RI	SIGMAR1:34636997-34637420_34636996-34637112_34637266-34637420	skipping	Neurofibroma plexiform
SE	WDR61:78292616-78292885_78289950-78290099_78293166-78293272	skipping	Neurofibroma plexiform
SE	ATP6V1H:53795647-53795839_53771988-53772167_53801798-53801868	skipping	Neurofibroma plexiform
SE	MED13:61987007-61987128_61984999-61985090_61992539-61992621	skipping	Neurofibroma plexiform
SE	MED23:131620628-131620729_131619826-131619896_131621880-131621979	skipping	Neurofibroma plexiform
A3SS	LRRC29:67210048-67210348_67210047-67210322_67223825-67223927	skipping	Neurofibroma plexiform
A3SS	DMAP1:44213663-44213858_44213708-44213858_44213472-44213527	skipping	Neurofibroma plexiform
A5SS	SGCE:94597749-94598004_94597929-94598004_94588688-94588732	skipping	Neurofibroma plexiform
RI	TRIM66:8624359-8625228_8624358-8624551_8624712-8625228	skipping	Neurofibroma plexiform
SE	CDKN2B-AS1:22066235-22066353_22063943-22064018_22096371-22096514	skipping	Neurofibroma plexiform
SE	KDM4C:7105402-7105500_7103684-7103870_7128065-7128236	skipping	Neurofibroma plexiform
SE	C16orf72:9092921-9093001_9091643-9092270_9102983-9103259	skipping	Neurofibroma plexiform
SE	MTOR:11167442-11167517_11157151-11157291_11199257-11199403	skipping	Neurofibroma plexiform
SE	AGAP1:235968462-235968623_235930764-235930923_236036560-236036715	skipping	Neurofibroma plexiform
A3SS	CLCNKB:16055675-16055758_16055677-16055758_16055434-16055523	skipping	Neurofibroma plexiform
RI	NPHP1:110163048-110164730_110163047-110163135_110164687-110164730	skipping	Neurofibroma plexiform
SE	RUNX1T1:92014579-92014820_92009645-92011091_92017225-92017363	skipping	Neurofibroma plexiform
A3SS	DNAJB12:72332830-72335931_72332829-72334617_72336523-72336696	skipping	Neurofibroma plexiform
SE	DNAJB12:72335780-72335931_72332829-72334617_72336523-72336696	skipping	Neurofibroma plexiform
SE	EDA2R:66600039-66600095_66599473-66599860_66602632-66602797	inclusion	Non-neoplastic tumor
SE	MGRN1:4680032-4680097_4677462-4677572_4681549-4681580	inclusion	Non-neoplastic tumor
SE	SERPINA1:94388819-94389010_94382591-94383241_94390419-94390635	inclusion	Non-neoplastic tumor
SE	PACRGL:20709683-20709773_20704659-20704814_20713431-20713521	inclusion	Non-neoplastic tumor
SE	PPP1R9A-AS1:95174947-95175089_95154712-95156951_95214184-95214332	inclusion	Non-neoplastic tumor
A5SS	DHRS2:23644409-23644554_23644408-23644543_23644826-23644882	inclusion	Non-neoplastic tumor
SE	LINC01141:20378973-20379026_20378310-20378432_20405574-20405694	inclusion	Non-neoplastic tumor
SE	CYRIB:129912360-129912417_129904498-129904585_129939607-129939872	inclusion	Non-neoplastic tumor
SE	ENSG00000248161:102419264-102419359_102418716-102418988_102419696-102419794	inclusion	Non-neoplastic tumor
SE	ERG:38474027-38474121_38445403-38445621_38575661-38575747	inclusion	Non-neoplastic tumor
RI	KRT5:52517897-52518163_52517896-52517992_52518102-52518163	inclusion	Non-neoplastic tumor
A5SS	FRMD6:51701056-51701159_51701055-51701135_51702511-51702588	inclusion	Non-neoplastic tumor
SE	LCA5L:39444644-39444745_39444134-39444201_39445724-39445752	inclusion	Non-neoplastic tumor
RI	FOXP3:49251334-49251765_49251333-49251483_49251663-49251765	inclusion	Non-neoplastic tumor
SE	SERPINB6:2968799-2968913_2955523-2955670_2971532-2971777	inclusion	Non-neoplastic tumor
SE	DOCK10:224784737-224784742_224778137-224778284_224787021-224787118	inclusion	Non-neoplastic tumor
SE	FRMPD4:12499028-12499063_12498679-12498796_12609720-12609881	inclusion	Non-neoplastic tumor
SE	SPAG6:22412445-22412523_22411030-22411176_22416618-22417596	inclusion	Non-neoplastic tumor
SE	PLK5:1533719-1533848_1531737-1531883_1533930-1534041	inclusion	Non-neoplastic tumor
RI	ANKRD30BL:132154662-132157146_132154661-132154768_132156972-132157146	inclusion	Non-neoplastic tumor
SE	FKTN:105598631-105598701_105598085-105598183_105601144-105601348	inclusion	Non-neoplastic tumor
SE	TTN:178669373-178669447_178667637-178667721_178669591-178669675	inclusion	Non-neoplastic tumor
SE	SLC26A4-AS1:107654644-107654816_107653971-107654233_107661601-107661758	inclusion	Non-neoplastic tumor
SE	PRMT7:68315565-68315649_68312041-68312176_68315896-68316074	inclusion	Non-neoplastic tumor
SE	HMCES:129290679-129290804_129288853-129288997_129298353-129298535	inclusion	Non-neoplastic tumor
SE	CD22:35330573-35330660_35329186-35329230_35332018-35332074	inclusion	Non-neoplastic tumor
SE	PAQR3:78922829-78922983_78922140-78922421_78923856-78923947	inclusion	Non-neoplastic tumor
SE	GMDS-DT:2329283-2329332_2263600-2263684_2398576-2398778	inclusion	Non-neoplastic tumor
SE	CD9:6224264-6224369_6199881-6200072_6225425-6225534	inclusion	Non-neoplastic tumor
SE	MICAL3:17803811-17803861_17791201-17791301_17808843-17808937	inclusion	Non-neoplastic tumor
SE	PRMT7:68315565-68315649_68311015-68311099_68315896-68316074	inclusion	Non-neoplastic tumor
SE	INF2:104717563-104717646_104714202-104714856_104718794-104719605	inclusion	Non-neoplastic tumor
A5SS	ACTL6A:179574370-179574501_179574369-179574467_179576216-179576311	inclusion	Non-neoplastic tumor
SE	ZNF626:20645684-20645779_20619938-20625650_20661443-20661571	inclusion	Non-neoplastic tumor
SE	AP1S2:15840497-15840591_15828191-15828200_15845378-15845516	inclusion	Non-neoplastic tumor
SE	NLRP2:54989557-54989752_54986291-54986315_54990021-54990206	inclusion	Non-neoplastic tumor
SE	ICA1L:202844502-202844587_202828847-202829016_202870929-202871467	inclusion	Non-neoplastic tumor
SE	FMN1:33092133-33092203_33088798-33088974_33153047-33155045	inclusion	Non-neoplastic tumor
SE	MRNIP:179853197-179853276_179844151-179844227_179853377-179853437	inclusion	Non-neoplastic tumor
SE	SORBS1:95395001-95395075_95384237-95384285_95397219-95397283	inclusion	Non-neoplastic tumor
SE	MBTPS1:84109456-84109583_84101897-84102107_84110712-84110825	inclusion	Non-neoplastic tumor
SE	MICAL2:12276259-12276715_12276079-12276166_12280932-12281099	inclusion	Non-neoplastic tumor
SE	GIGYF2:232722554-232722658_232703423-232703489_232735154-232735237	inclusion	Non-neoplastic tumor
SE	BACH1:29270357-29270456_29194146-29194260_29321220-29321355	inclusion	Non-neoplastic tumor
SE	OPRM1:154094210-154094318_154090951-154091472_154118682-154118807	inclusion	Non-neoplastic tumor
SE	C11orf65:108462548-108462640_108461478-108461568_108467470-108467501	inclusion	Non-neoplastic tumor
A3SS	ANKRD17:73135117-73135265_73135116-73135262_73141740-73141843	inclusion	Non-neoplastic tumor
SE	GNB4:179437741-179437899_179426143-179426225_179451345-179451476	inclusion	Non-neoplastic tumor
SE	CCDC149:24894992-24895118_24876535-24876697_24980068-24980148	inclusion	Non-neoplastic tumor
SE	TEX41:145057651-145057728_145023227-145023273_145171997-145172131	inclusion	Non-neoplastic tumor
SE	STYK1:10640670-10640734_10637070-10637196_10673965-10674030	inclusion	Non-neoplastic tumor
SE	PACRGL:20702141-20702221_20700458-20700747_20704465-20704524	inclusion	Non-neoplastic tumor
A3SS	ANKRD18DP:198076796-198077012_198076795-198076997_198077173-198077288	inclusion	Non-neoplastic tumor
A5SS	CTNND1:57761797-57762119_57761796-57762046_57795576-57795729	inclusion	Non-neoplastic tumor
A3SS	KRT80:52168996-52171557_52168995-52171522_52171657-52171713	inclusion	Non-neoplastic tumor
SE	SORBS1:95394611-95394673_95384237-95384285_95397219-95397283	inclusion	Non-neoplastic tumor
SE	LINC01202:161923617-161923864_161907110-161910833_162001119-162001536	inclusion	Non-neoplastic tumor
SE	PODNL1:13934254-13934410_13933877-13933993_13936366-13936460	inclusion	Non-neoplastic tumor
RI	CYP2U1-AS1:107893067-107893637_107893066-107893163_107893495-107893637	inclusion	Non-neoplastic tumor
SE	LINC01184:128076947-128077093_127965884-127966928_128082734-128082881	inclusion	Non-neoplastic tumor
SE	MAST4:67004952-67005085_66958987-66959294_67054403-67054492	inclusion	Non-neoplastic tumor
SE	SUZ12P1:30734897-30734943_30709607-30709811_30743300-30743369	inclusion	Non-neoplastic tumor
SE	PAK1:77397027-77397158_77392330-77392541_77473551-77474094	inclusion	Non-neoplastic tumor
SE	CYP4B1:46812177-46812348_46810807-46810949_46812495-46812623	inclusion	Non-neoplastic tumor
SE	CERS5:50134546-50134702_50129288-50130694_50135731-50135792	skipping	Non-neoplastic tumor
SE	TBC1D4:75324237-75324401_75320013-75320037_75326196-75326250	skipping	Non-neoplastic tumor
SE	CYB561:63437346-63437560_63436006-63436152_63446244-63446291	skipping	Non-neoplastic tumor
SE	MYO9B:17191097-17191219_17187934-17188045_17192745-17193062	skipping	Non-neoplastic tumor
SE	GRK3:25704109-25704209_25703509-25703576_25709897-25709964	skipping	Non-neoplastic tumor
SE	CDK19:110638649-110638706_110627001-110627145_110667433-110667574	skipping	Non-neoplastic tumor
SE	SUGT1P4-STRA6LP-CCDC180:97250792-97250843_97246095-97246186_97251540-97251557	skipping	Non-neoplastic tumor
A3SS	ZNF607:37707914-37708012_37707913-37708009_37709695-37709822	skipping	Non-neoplastic tumor
A3SS	MED24:40020273-40020482_40020272-40020353_40021954-40022054	skipping	Non-neoplastic tumor
SE	HNRNPA2B1:26191422-26191650_26190992-26191128_26192494-26192577	skipping	Non-neoplastic tumor
SE	LINC01184:127956804-127956921_127939151-127941220_128061143-128061244	skipping	Non-neoplastic tumor
SE	TBC1D14:7006632-7006726_7004843-7004924_7009876-7009948	skipping	Non-neoplastic tumor
SE	PTPRZ1:122012648-122013889_122010333-122011309_122019123-122019268	skipping	Non-neoplastic tumor
A3SS	TEC:48149557-48149690_48149556-48149685_48150862-48150942	skipping	Non-neoplastic tumor
SE	GOLGA1:124923095-124923223_124921711-124921892_124926708-124926741	skipping	Non-neoplastic tumor
SE	B3GLCT:31247023-31247099_31229184-31229294_31247854-31247966	skipping	Non-neoplastic tumor
RI	KDM2B:121442157-121443793_121442156-121442836_121443679-121443793	skipping	Non-neoplastic tumor
SE	CPT1C:49710320-49710484_49708722-49708839_49710722-49710857	skipping	Non-neoplastic tumor
SE	ZNF221:43962725-43962807_43951222-43951410_43964949-43965076	skipping	Non-neoplastic tumor
SE	RAB3IP:69756405-69756663_69755383-69755659_69784719-69784815	skipping	Non-neoplastic tumor
SE	CYP2E1:133528481-133528640_133527356-133527572_133531584-133531734	skipping	Non-neoplastic tumor
SE	ALG13:111708027-111708393_111684964-111685103_111708964-111708998	skipping	Non-neoplastic tumor
SE	FNDC1:159200513-159200581_159199995-159200082_159214944-159215151	skipping	Non-neoplastic tumor
SE	HIF1A:61738087-61738373_61736888-61737109_61740542-61740627	skipping	Non-neoplastic tumor
SE	PCCB:136255856-136255975_136250339-136250558_136256554-136256623	skipping	Non-neoplastic tumor
SE	TADA3:9791260-9791485_9789884-9789963_9792215-9792783	skipping	Non-neoplastic tumor
SE	TADA3:9791260-9791493_9789712-9789963_9792215-9792473	skipping	Non-neoplastic tumor
SE	USP54:73530704-73530835_73530142-73530523_73536268-73536437	skipping	Non-neoplastic tumor
SE	USP54:73534600-73534770_73530142-73530523_73536268-73536437	skipping	Non-neoplastic tumor
SE	YAP1:102223622-102223752_102205892-102206074_102227468-102227581	skipping	Non-neoplastic tumor
SE	SYNRG:37538324-37538420_37520537-37520648_37539191-37539245	skipping	Non-neoplastic tumor
SE	GRAMD1B:123594735-123594838_123594081-123594166_123595941-123596037	skipping	Non-neoplastic tumor
SE	ALG13:111708965-111709048_111708026-111708393_111711674-111711725	skipping	Non-neoplastic tumor
SE	CEP126:101978347-101978459_101961740-101963880_101981888-101981964	skipping	Non-neoplastic tumor
SE	MEPE:87839927-87840032_87838631-87838685_87844976-87845266	skipping	Non-neoplastic tumor
SE	MEPE:87839927-87840032_87839684-87839777_87844976-87845266	skipping	Non-neoplastic tumor
SE	SELP:169609504-169609689_169606942-169607134_169612216-169612402	skipping	Non-neoplastic tumor
SE	VIT:36773791-36773847_36767093-36767285_36781726-36781771	skipping	Non-neoplastic tumor
SE	FANCD2:10036287-10036339_10035172-10035233_10039278-10039357	skipping	Non-neoplastic tumor
SE	COL11A2:33185701-33185778_33181110-33181170_33186626-33186818	skipping	Non-neoplastic tumor
SE	CASC15:22056546-22056690_22020338-22020542_22191566-22191656	skipping	Non-neoplastic tumor
SE	CBLN2:72541804-72542326_72538652-72538772_72542981-72543229	skipping	Non-neoplastic tumor
SE	CERS4:8241341-8241457_8209382-8209494_8251109-8251249	skipping	Non-neoplastic tumor
A3SS	MICAL1:109452511-109452615_109452510-109452531_109453262-109453367	skipping	Non-neoplastic tumor
SE	TRPM4:49181349-49181461_49171577-49171769_49182577-49182867	skipping	Non-neoplastic tumor
SE	ARSB:78839356-78839426_78781851-78781974_78885583-78885827	skipping	Non-neoplastic tumor
SE	SSX2IP:84671189-84671308_84670645-84670815_84680337-84680387	skipping	Non-neoplastic tumor
SE	NAP1L4:2989129-2989271_2988076-2988126_2992253-2992377	skipping	Non-neoplastic tumor
SE	ZNF215:6927662-6927807_6926426-6926728_6932093-6932672	skipping	Non-neoplastic tumor
A5SS	VIM:17235169-17236379_17235168-17235389_17237229-17237593	skipping	Non-neoplastic tumor
SE	VIM:17235846-17236379_17235168-17235389_17237229-17237593	skipping	Non-neoplastic tumor
SE	ZNF320:52893384-52893619_52891228-52891346_52897647-52897686	skipping	Non-neoplastic tumor
SE	JUP:41755730-41755895_41754603-41755432_41756174-41756214	skipping	Non-neoplastic tumor
SE	LINC02055:136519148-136519239_136515965-136516300_136536977-136537059	skipping	Non-neoplastic tumor
SE	LINC02055:136529795-136529941_136515965-136516300_136536977-136537059	skipping	Non-neoplastic tumor
SE	LYSMD4:99731358-99731422_99731172-99731198_99731717-99732007	skipping	Non-neoplastic tumor
SE	TALDO1:763344-763519_760121-760253_763746-763850	skipping	Non-neoplastic tumor
A3SS	STAT2:56350097-56350432_56350096-56350190_56350828-56350888	skipping	Non-neoplastic tumor
SE	DCAF6:168066377-168066465_168063620-168063759_168068357-168068463	skipping	Non-neoplastic tumor
SE	WDR7:56879944-56880165_56816030-56816144_56923921-56924108	skipping	Non-neoplastic tumor
SE	FMNL2:152607339-152607413_152580955-152581049_152611494-152611605	skipping	Non-neoplastic tumor
SE	DNAAF4:55434905-55435058_55430307-55430779_55439471-55439581	skipping	Non-neoplastic tumor
A5SS	MIATNB:26726644-26726794_26726643-26726720_26738061-26738240	skipping	Non-neoplastic tumor
SE	EPB41L1:36112426-36112480_36092709-36092813_36182271-36182347	skipping	Non-neoplastic tumor
SE	MUSK:110767820-110768083_110762201-110762208_110775787-110775963	skipping	Non-neoplastic tumor
SE	MTSS2:70665466-70665540_70664919-70665096_70676880-70676978	skipping	Non-neoplastic tumor
SE	ST7L:112578345-112578417_112576985-112577088_112591524-112591603	skipping	Non-neoplastic tumor
SE	SRGAP1:64091893-64091926_64086998-64087026_64094931-64094992	skipping	Non-neoplastic tumor
SE	S1PR1:101241689-101241772_101236898-101237099_101242027-101243713	skipping	Non-neoplastic tumor
SE	WDR36:111124108-111124189_111123804-111123924_111125607-111125795	skipping	Non-neoplastic tumor
SE	CCDC39:180659677-180659769_180659451-180659580_180660569-180660728	skipping	Non-neoplastic tumor
SE	CNTNAP3P2:67195516-67195777_67191031-67191175_67201075-67201219	skipping	Non-neoplastic tumor
SE	G2E3:30586718-30586815_30581075-30581116_30589382-30589484	skipping	Non-neoplastic tumor
SE	STK39:168074982-168075011_168063499-168063570_168075108-168075231	skipping	Non-neoplastic tumor
SE	AGAP3:151139979-151140116_151134424-151134568_151141897-151142052	skipping	Non-neoplastic tumor
SE	ENSG00000288011:62371933-62372024_62354449-62354647_62374870-62375014	skipping	Non-neoplastic tumor
RI	CAMKV:49862045-49862402_49862044-49862176_49862273-49862402	skipping	Non-neoplastic tumor
SE	ACTL6B:100655421-100655586_100650037-100650135_100655802-100655879	skipping	Non-neoplastic tumor
SE	LRP10:22877427-22877596_22876939-22877053_22877983-22878083	skipping	Non-neoplastic tumor
SE	ENSG00000286112:128846680-128846856_128845352-128845411_128847432-128847643	skipping	Non-neoplastic tumor
SE	ALG13:111708027-111708393_111684964-111685103_111711674-111711725	skipping	Non-neoplastic tumor
SE	S100A6:153535789-153535933_153535201-153535360_153536107-153536244	skipping	Non-neoplastic tumor
SE	FTO:53956683-53956789_53933984-53934109_53965720-53965858	skipping	Non-neoplastic tumor
SE	FADS1:61828450-61828708_61813242-61813353_61829200-61829309	skipping	Non-neoplastic tumor
SE	CD22:35332019-35332074_35329165-35329230_35332546-35332830	skipping	Non-neoplastic tumor
A3SS	LINC01013:132134272-132134483_132134342-132134483_132132119-132132189	skipping	Non-neoplastic tumor
SE	CSMD2:33622167-33622271_33617498-33617617_33623369-33623466	skipping	Non-neoplastic tumor
SE	KIAA0319:24554541-24554631_24544103-24547343_24556606-24556729	skipping	Non-neoplastic tumor
SE	SH3D19:151139775-151139847_151137731-151137862_151143909-151144050	skipping	Non-neoplastic tumor
SE	BUD23:73686818-73686900_73686635-73686731_73690915-73691012	skipping	Non-neoplastic tumor
SE	CDK10:89689252-89689324_89680736-89682496_89690552-89690557	skipping	Non-neoplastic tumor
SE	ENSG00000230303:85786438-85786551_85783667-85785914_85791486-85791536	skipping	Non-neoplastic tumor
SE	ZIK1:57588581-57588665_57584951-57584990_57590010-57590214	skipping	Non-neoplastic tumor
SE	BTNL9:181053469-181053501_181053119-181053316_181054238-181054259	skipping	Non-neoplastic tumor
SE	LINC00174:66427949-66428040_66411614-66411702_66439134-66439304	skipping	Non-neoplastic tumor
SE	CSMD2:33662890-33663092_33657945-33658137_33692929-33693056	skipping	Non-neoplastic tumor
SE	HNRNPDL:82428278-82428446_82428017-82428179_82429247-82429397	skipping	Non-neoplastic tumor
SE	HAX1:154273480-154273598_154272588-154272776_154274949-154275001	skipping	Non-neoplastic tumor
SE	KDM2A:67215856-67215949_67215339-67215446_67217730-67217884	skipping	Non-neoplastic tumor
SE	DENND1B:197595208-197595333_197583151-197583253_197607072-197607174	skipping	Non-neoplastic tumor
RI	ATP6AP2:40599592-40600881_40599591-40599741_40600768-40600881	skipping	Non-neoplastic tumor
SE	TYK2:10362264-10362456_10362077-10362181_10362548-10362657	skipping	Non-neoplastic tumor
A3SS	AKT1:104770745-104772452_104770744-104770847_104772877-104773092	skipping	Non-neoplastic tumor
A3SS	HNRNPM:8465324-8465515_8465479-8465515_8463592-8463686	skipping	Non-neoplastic tumor
SE	ZNF846:9762082-9762165_9759859-9759942_9785925-9785996	skipping	Non-neoplastic tumor
SE	ENSG00000255439:31091092-31091342_31087805-31087826_31094556-31094602	skipping	Non-neoplastic tumor
SE	MIR4500HG:87615563-87615755_87511365-87511470_87670835-87671017	skipping	Non-neoplastic tumor
SE	TRIM33:114401389-114401463_114399456-114399609_114402759-114402883	skipping	Non-neoplastic tumor
SE	MRPL48:73805027-73805079_73787871-73787992_73808312-73808350	skipping	Non-neoplastic tumor
SE	AP5M1:57280195-57280422_57274243-57274889_57282088-57282228	skipping	Non-neoplastic tumor
SE	ZNF555:2851468-2851651_2850586-2850713_2852379-2852496	skipping	Non-neoplastic tumor
A3SS	DHODH:72023474-72023633_72023479-72023633_72023164-72023318	skipping	Non-neoplastic tumor
SE	PARP14:122704527-122704748_122703741-122703978_122708189-122708268	skipping	Non-neoplastic tumor
SE	UACA:70682758-70682795_70679607-70679676_70687749-70687820	skipping	Non-neoplastic tumor
SE	ZNF177:9380057-9380139_9379526-9379619_9380667-9382185	skipping	Non-neoplastic tumor
SE	ENSG00000198106:29355787-29355968_29328561-29328624_29359264-29359335	skipping	Non-neoplastic tumor
SE	ANKS1B:98829174-98829353_98798929-98799005_98832028-98832136	skipping	Non-neoplastic tumor
SE	ENSG00000286215:127004185-127004398_126943385-126943608_127071011-127071086	skipping	Non-neoplastic tumor
SE	LINC01630:51561181-51561341_51560592-51560886_51564382-51564479	skipping	Non-neoplastic tumor
SE	NUMA1:72049419-72049539_72035901-72035975_72068104-72068231	skipping	Non-neoplastic tumor
SE	GPR137:64287721-64287946_64286964-64287014_64288064-64288090	skipping	Non-neoplastic tumor
SE	GPR137:64287910-64287946_64286964-64287014_64288064-64288089	skipping	Non-neoplastic tumor
SE	GORASP1:39102678-39102881_39100787-39101102_39103472-39103511	skipping	Non-neoplastic tumor
SE	DNAAF9:3326197-3326284_3324891-3324968_3330645-3330682	skipping	Non-neoplastic tumor
SE	SEC31A:82842140-82842481_82830936-82830975_82844385-82844460	skipping	Non-neoplastic tumor
SE	TEAD1:12864838-12864900_12862249-12862314_12879707-12879842	skipping	Non-neoplastic tumor
SE	CAPN12:38734813-38734870_38734318-38734389_38735369-38735410	skipping	Non-neoplastic tumor
RI	NOS2:27780767-27780906_27780766-27780835_27780877-27780906	skipping	Non-neoplastic tumor
SE	ADAMTS9:64603922-64604089_64601943-64602213_64604226-64604331	skipping	Non-neoplastic tumor
SE	MYO5C:52208554-52208643_52205815-52205966_52211729-52211884	skipping	Non-neoplastic tumor
SE	CYFIP1:22873491-22873729_22867051-22870192_22874549-22874644	skipping	Non-neoplastic tumor
SE	HNRNPA3:177215539-177215661_177212562-177212871_177215749-177215896	skipping	Non-neoplastic tumor
SE	XPNPEP3:40924362-40924482_40922332-40922513_40926268-40927505	skipping	Non-neoplastic tumor
SE	CCDC144CP:20392364-20392584_20391474-20391768_20394020-20394230	skipping	Non-neoplastic tumor
SE	DENND1C:6471265-6471305_6470294-6470366_6471405-6471496	skipping	Non-neoplastic tumor
SE	TPP1:6616975-6617153_6616314-6616503_6617358-6617428	skipping	Non-neoplastic tumor
SE	C10orf95-AS1:102451399-102451555_102450186-102450330_102452089-102452187	skipping	Non-neoplastic tumor
SE	DHX32:125880543-125881071_125867128-125867183_125896217-125896436	skipping	Non-neoplastic tumor
SE	CNOT6:180569110-180569340_180567848-180568003_180573987-180578347	skipping	Non-neoplastic tumor
SE	CD44:35198121-35198246_35189834-35190065_35208104-35208206	skipping	Non-neoplastic tumor
SE	SPATA18:52069821-52069916_52060781-52060897_52071916-52072013	skipping	Non-neoplastic tumor
SE	IQCE:2568954-2568999_2559426-2559520_2571525-2571654	skipping	Non-neoplastic tumor
SE	LDB2:16505840-16505982_16501540-16502873_16508534-16508686	skipping	Non-neoplastic tumor
SE	SCRN3:174404103-174404315_174400989-174401189_174422884-174423047	skipping	Non-neoplastic tumor
SE	HERPUD1:56940177-56940245_56939894-56940088_56942131-56942237	skipping	Non-neoplastic tumor
SE	CDS2:5185758-5185826_5184857-5184945_5186686-5186774	skipping	Non-neoplastic tumor
SE	TAF6:100113680-100113769_100113348-100113405_100113867-100113954	skipping	Non-neoplastic tumor
A3SS	FBXL19:30925731-30925931_30925768-30925931_30923571-30924459	skipping	Non-neoplastic tumor
SE	NUDT6:122917501-122917704_122897623-122897678_122922334-122922597	skipping	Non-neoplastic tumor
SE	RALGPS1:127196474-127196631_127195090-127195217_127210694-127210778	skipping	Non-neoplastic tumor
SE	PIK3CA:179225962-179226040_179224699-179224821_179229271-179229442	skipping	Non-neoplastic tumor
SE	POLL:101587246-101587406_101583507-101583681_101588203-101588232	skipping	Non-neoplastic tumor
SE	SH3BP2:2820614-2820753_2793071-2793138_2822934-2823037	skipping	Non-neoplastic tumor
SE	ZMIZ1:79297613-79297690_79296470-79296653_79298405-79298580	skipping	Non-neoplastic tumor
SE	U2AF1L4:35744626-35744738_35744069-35744421_35745124-35745176	skipping	Non-neoplastic tumor
SE	CNOT8:154870661-154870822_154863206-154863395_154871729-154871831	skipping	Non-neoplastic tumor
SE	COPB2:139385004-139385200_139383297-139383435_139389468-139389648	skipping	Non-neoplastic tumor
SE	ZMYND8:47212642-47212725_47209213-47210897_47220257-47220324	skipping	Non-neoplastic tumor
SE	PI4KB:151326172-151326373_151310210-151310255_151327270-151327416	skipping	Non-neoplastic tumor
SE	ZNF532:58939445-58939621_58934231-58934614_58979054-58979167	skipping	Non-neoplastic tumor
SE	CNKSR1:26187168-26187241_26185013-26185186_26187410-26187482	skipping	Non-neoplastic tumor
SE	CMYA5:79728915-79739403_79689835-79690056_79743826-79743922	skipping	Non-neoplastic tumor
SE	LMO3:16600601-16600868_16560412-16560538_16607935-16608000	skipping	Non-neoplastic tumor
SE	TMEM106C:47965282-47965345_47964208-47964423_47966682-47966732	skipping	Non-neoplastic tumor
SE	TMEM106C:47965282-47966229_47964208-47964423_47966682-47966732	skipping	Non-neoplastic tumor
SE	FLNB:58106680-58106873_58105079-58105216_58108457-58108571	skipping	Non-neoplastic tumor
SE	BICRA:47681976-47682152_47678961-47681276_47694899-47695080	skipping	Non-neoplastic tumor
SE	RSKR:28613440-28613685_28613261-28613345_28614086-28614185	skipping	Non-neoplastic tumor
SE	DNAH14:225167939-225168028_225159313-225159485_225185290-225185425	skipping	Non-neoplastic tumor
SE	EPHA8:22598838-22599047_22598150-22598212_22600660-22600810	skipping	Non-neoplastic tumor
SE	GLRA4:103719057-103719271_103713519-103713669_103722151-103722292	skipping	Non-neoplastic tumor
SE	DMXL1:119134268-119134389_119133493-119134178_119143840-119143930	skipping	Non-neoplastic tumor
SE	ZWINT:56359476-56359532_56358804-56358947_56359686-56359731	skipping	Non-neoplastic tumor
SE	SNX21:45840322-45840458_45838267-45838360_45840638-45841090	skipping	Non-neoplastic tumor
SE	NEIL2:11779598-11779950_11769708-11769791_11783202-11783399	skipping	Non-neoplastic tumor
SE	MCM4:47971341-47971468_47970510-47970876_47972856-47973064	skipping	Non-neoplastic tumor
SE	OCA2:27989601-27989666_27986586-27986643_28014775-28014929	skipping	Non-neoplastic tumor
A5SS	PACRGL:20700459-20700747_20700458-20700706_20702140-20702221	skipping	Non-neoplastic tumor
SE	RNFT1:59962540-59962616_59959383-59960168_59962826-59962966	skipping	Non-neoplastic tumor
SE	NUP160:47780343-47780447_47778086-47779194_47783072-47783198	skipping	Non-neoplastic tumor
SE	TPT1-AS1:45369959-45370182_45341404-45341614_45377139-45377215	skipping	Non-neoplastic tumor
SE	KDM8:27215945-27215989_27210092-27210621_27218960-27219046	skipping	Non-neoplastic tumor
SE	SYNE4:36006423-36006671_36005332-36005437_36008216-36008367	skipping	Non-neoplastic tumor
SE	INPP5B:37885638-37885825_37880084-37880194_37886887-37887004	skipping	Non-neoplastic tumor
A3SS	CARD14:80190774-80190899_80190841-80190899_80189752-80189872	skipping	Non-neoplastic tumor
SE	CASP12:104897217-104897468_104892330-104892503_104898407-104898433	skipping	Non-neoplastic tumor
SE	UBL7:74448478-74448600_74445976-74446227_74449625-74449675	skipping	Non-neoplastic tumor
SE	TRERF1:42232681-42232892_42224930-42228669_42243247-42243361	skipping	Non-neoplastic tumor
SE	TMEM131:97766114-97766263_97762034-97762200_97766477-97766602	skipping	Non-neoplastic tumor
SE	CNTFR:34581095-34581205_34564598-34564832_34589554-34589724	skipping	Non-neoplastic tumor
A5SS	HMCN2:130393212-130393309_130393211-130393302_130393741-130394008	skipping	Non-neoplastic tumor
SE	SLC9A8:49849579-49849680_49845035-49845119_49855437-49855581	skipping	Non-neoplastic tumor
SE	ZSCAN31:28329303-28329714_28327382-28327533_28353861-28353952	skipping	Non-neoplastic tumor
A3SS	PPP3CB:73446492-73446576_73446491-73446573_73448663-73448690	skipping	Non-neoplastic tumor
SE	LIG3:34983002-34983552_34980511-34980597_34985987-34986131	skipping	Non-neoplastic tumor
SE	DMKN:35509911-35509961_35505938-35506049_35510183-35510211	skipping	Non-neoplastic tumor
SE	COL26A1:101551108-101551143_101549170-101549223_101553325-101553376	skipping	Non-neoplastic tumor
SE	TTTY14:18877068-18877205_18839181-18839313_18932742-18932841	skipping	Non-neoplastic tumor
A5SS	PRSS36:31142481-31142644_31142495-31142644_31141722-31141960	skipping	Non-neoplastic tumor
SE	GPR137:64288065-64288214_64286964-64287014_64288339-64288468	skipping	Non-neoplastic tumor
SE	SNHG14:25067412-25067531_25064714-25064855_25070119-25070259	skipping	Non-neoplastic tumor
SE	CCDC85C:99522133-99522240_99517087-99517183_99536014-99536088	skipping	Non-neoplastic tumor
SE	LMO7:75805479-75805760_75804173-75804541_75807479-75808199	skipping	Non-neoplastic tumor
SE	IMMP2L:111521313-111521449_111487237-111487341_111532517-111532585	skipping	Non-neoplastic tumor
SE	KIAA2012:202105761-202106015_202102945-202103114_202109612-202109664	skipping	Non-neoplastic tumor
SE	LINC01473:186215019-186215090_186086300-186086370_186422328-186422432	skipping	Non-neoplastic tumor
SE	UTP25:209843451-209843696_209842264-209842447_209851203-209857565	skipping	Non-neoplastic tumor
SE	NQO2:3003669-3003789_3002049-3002286_3006467-3006559	skipping	Non-neoplastic tumor
SE	GABARAPL1:10213836-10214187_10212892-10213219_10214668-10214779	skipping	Non-neoplastic tumor
SE	ZHX2:122951292-122954028_122863476-122863539_122973241-122974510	skipping	Non-neoplastic tumor
SE	DNM3:172081832-172081902_172068818-172068905_172092823-172092875	skipping	Non-neoplastic tumor
SE	SSX2IP:84650362-84650527_84643705-84647607_84651882-84651997	skipping	Non-neoplastic tumor
SE	C1QTNF3:34023909-34024008_34017857-34020742_34028753-34028883	skipping	Non-neoplastic tumor
SE	SNHG14:25067409-25067531_25064714-25064855_25070119-25070259	skipping	Non-neoplastic tumor
SE	ZKSCAN7:44565487-44565655_44556929-44557470_44567911-44568003	skipping	Non-neoplastic tumor
SE	SLC38A9:55702739-55702894_55697845-55697992_55704042-55704140	skipping	Non-neoplastic tumor
SE	IL1R1:102165225-102165304_102164773-102165003_102166112-102166281	skipping	Non-neoplastic tumor
RI	OCEL1:17226693-17227199_17226692-17226869_17226993-17227199	skipping	Non-neoplastic tumor
SE	UST:148941279-148941434_148886985-148887029_148953871-148953951	skipping	Non-neoplastic tumor
SE	TBC1D14:7001145-7001251_6999084-6999202_7004843-7004924	skipping	Non-neoplastic tumor
SE	MEF2C-AS1:89150724-89150777_89150532-89150595_89168249-89168668	skipping	Non-neoplastic tumor
SE	FAM182B:25848705-25848948_25774475-25775336_25863059-25863201	skipping	Non-neoplastic tumor
SE	MGRN1:4686259-4686303_4683842-4683932_4688795-4689039	skipping	Non-neoplastic tumor
SE	SLFN11:35367603-35367700_35366946-35367043_35373581-35373620	skipping	Non-neoplastic tumor
SE	ZNF551:57685262-57685385_57681968-57682122_57686480-57688028	skipping	Non-neoplastic tumor
SE	SNAP91:83601271-83601438_83593181-83593259_83605684-83605803	skipping	Non-neoplastic tumor
SE	ARMCX4:101486023-101486098_101485432-101485530_101487192-101487272	skipping	Non-neoplastic tumor
SE	CADM1:115198406-115198438_115190608-115190941_115209573-115209657	skipping	Non-neoplastic tumor
SE	SNAP91:83601271-83601438_83594373-83594481_83601584-83601599	skipping	Non-neoplastic tumor
SE	TMEM241:23365634-23365668_23356593-23356663_23368714-23368750	skipping	Non-neoplastic tumor
SE	ZNF736:64336887-64336982_64336258-64336385_64348089-64349639	skipping	Non-neoplastic tumor
SE	ZNF714:21098815-21098910_21098184-21098311_21124960-21125270	skipping	Non-neoplastic tumor
SE	KIAA0408:127453847-127454101_127449989-127450352_127459174-127459365	skipping	Non-neoplastic tumor
SE	NOL3:67171152-67171457_67170539-67170574_67174007-67174046	skipping	Non-neoplastic tumor
A3SS	NSUN5P1:75412789-75415023_75414884-75415023_75411654-75411759	skipping	Non-neoplastic tumor
SE	CKAP2L:112762503-112762569_112760712-112760764_112764561-112764609	skipping	Non-neoplastic tumor
SE	ZNF280D:56707263-56707306_56704120-56704267_56733457-56733494	skipping	Non-neoplastic tumor
SE	FGFR1:38427921-38428093_38421796-38421941_38457355-38457446	skipping	Non-neoplastic tumor
SE	KDM1B:18212488-18212604_18208128-18208206_18213655-18213781	skipping	Non-neoplastic tumor
A3SS	SETDB1:150962974-150963741_150963529-150963741_150962586-150962719	skipping	Non-neoplastic tumor
SE	TMEM198:219547506-219548081_219544688-219544893_219549151-219549354	skipping	Non-neoplastic tumor
SE	CALB2:71384339-71384378_71383969-71384025_71384782-71384836	skipping	Non-neoplastic tumor
SE	TNNT3:1923555-1923572_1923047-1923061_1925098-1925116	skipping	Non-neoplastic tumor
A5SS	SIGLEC15:45837513-45837896_45837512-45837885_45838717-45839095	skipping	Non-neoplastic tumor
SE	IREB2:78490619-78490761_78490421-78490526_78493908-78494056	skipping	Non-neoplastic tumor
RI	HSH2D:16152552-16153208_16152551-16152641_16153031-16153208	skipping	Non-neoplastic tumor
RI	GSAP:77329333-77330367_77329332-77329391_77330238-77330367	skipping	Non-neoplastic tumor
SE	SESN2:28271674-28271871_28269182-28269248_28272283-28272466	skipping	Non-neoplastic tumor
SE	RAD1:34918052-34918136_34914694-34914961_34918231-34918297	skipping	Non-neoplastic tumor
SE	HHATL:42699032-42699145_42698141-42698351_42699757-42699825	skipping	Non-neoplastic tumor
SE	TRPM8:233969695-233969807_233966609-233966755_233970209-233970426	skipping	Non-neoplastic tumor
SE	SLC24A3:19681858-19681991_19673600-19673654_19684175-19684336	skipping	Non-neoplastic tumor
SE	DGKI:137395598-137395697_137381036-137391336_137397376-137397413	skipping	Non-neoplastic tumor
SE	SHC3:89042026-89042184_89005770-89013575_89045745-89045833	skipping	Non-neoplastic tumor
SE	LMBR1L:49104448-49104551_49103686-49103813_49105923-49105957	skipping	Non-neoplastic tumor
SE	SIN3A:75381613-75381705_75380628-75380723_75384263-75384437	skipping	Non-neoplastic tumor
SE	EXTL3:28715585-28718207_28713456-28713550_28731222-28731350	skipping	Non-neoplastic tumor
SE	SLC49A3:684719-684856_683608-683761_686531-686624	skipping	Non-neoplastic tumor
A5SS	RAB18:27504979-27505190_27504978-27505075_27509874-27509930	skipping	Non-neoplastic tumor
SE	ZNF610:52353682-52353808_52349144-52349235_52354250-52354315	skipping	Non-neoplastic tumor
SE	RIMS1:72284047-72284118_72258985-72259111_72290678-72290861	skipping	Non-neoplastic tumor
SE	DNAJC13:132495088-132495166_132494143-132494259_132496527-132496663	skipping	Non-neoplastic tumor
SE	NSUN5P1:75412789-75412932_75411654-75411759_75414884-75415023	skipping	Non-neoplastic tumor
A5SS	EZH2:148816684-148818117_148817876-148818117_148815505-148815546	skipping	Non-neoplastic tumor
SE	EPB41L1:36112426-36112480_36091841-36091875_36175550-36175671	skipping	Non-neoplastic tumor
SE	PAK2:196803017-196803164_196801926-196802027_196805351-196805383	skipping	Non-neoplastic tumor
SE	MAP3K19:135021715-135021830_135005434-135005531_135040362-135040502	skipping	Non-neoplastic tumor
SE	GRB10:50727793-50727890_50705139-50705323_50732271-50732368	skipping	Non-neoplastic tumor
SE	KLF3-AS1:38624422-38624529_38614624-38614708_38628038-38628102	skipping	Non-neoplastic tumor
SE	EPB41L1:36175551-36175715_36112425-36112480_36182271-36182285	skipping	Non-neoplastic tumor
SE	HAX1:154273336-154273598_154272608-154272776_154274949-154275001	skipping	Non-neoplastic tumor
SE	LINC01138:148435146-148435354_148344212-148344381_148459601-148459757	skipping	Non-neoplastic tumor
SE	EPB41L2:130876674-130876775_130872370-130872538_130878103-130878250	skipping	Non-neoplastic tumor
SE	PDE10A:165711019-165711153_165542654-165543568_165986107-165986603	skipping	Non-neoplastic tumor
SE	PLEKHN1:973186-973326_972860-973010_973499-973640	skipping	Non-neoplastic tumor
SE	KLC1:103687081-103687211_103679308-103679545_103693552-103693688	skipping	Non-neoplastic tumor
SE	PPP3CB-AS1:73498650-73498867_73496141-73496906_73499594-73499687	skipping	Non-neoplastic tumor
SE	AMMECR1L:127873828-127874272_127871248-127871359_127884202-127884312	skipping	Non-neoplastic tumor
A5SS	C18orf21:35972625-35972840_35972624-35972805_35974895-35975095	skipping	Non-neoplastic tumor
SE	CDC7:91501654-91501831_91500850-91500948_91507853-91507937	skipping	Non-neoplastic tumor
SE	LMAN1:59331418-59331539_59327822-59331129_59333090-59333244	skipping	Non-neoplastic tumor
SE	ENSG00000270149:161021388-161021487_161021009-161021112_161038879-161038962	skipping	Non-neoplastic tumor
SE	ENSG00000254553:32480891-32481069_32470583-32471615_32485100-32485332	skipping	Non-neoplastic tumor
SE	ERICH6-AS1:150707932-150708009_150703485-150703667_150719868-150720147	skipping	Non-neoplastic tumor
SE	SDR42E2:22170833-22170951_22166903-22166999_22172255-22172331	skipping	Non-neoplastic tumor
SE	PHF3:63691737-63692043_63679999-63680161_63694580-63694690	skipping	Non-neoplastic tumor
SE	LSR:35262546-35262692_35250314-35250659_35266358-35266532	skipping	Non-neoplastic tumor
SE	GORASP1:39103473-39103553_39100787-39101102_39107478-39107569	skipping	Non-neoplastic tumor
SE	JARID2:15512208-15512390_15511295-15511401_15512914-15513045	skipping	Non-neoplastic tumor
A3SS	COCH:30884910-30885041_30884984-30885041_30884552-30884656	skipping	Non-neoplastic tumor
SE	STRN3:30913524-30913657_30912006-30912182_30931940-30932398	skipping	Non-neoplastic tumor
SE	ZNF208:21974729-21974807_21932957-21933237_21987215-21987311	skipping	Non-neoplastic tumor
SE	LCORL:17962970-17963049_17961902-17962032_18021597-18021749	skipping	Non-neoplastic tumor
SE	ATXN1:16753233-16753347_16585779-16585907_16761297-16761370	skipping	Non-neoplastic tumor
SE	RASAL2:178299992-178300118_178283563-178283691_178390099-178390206	skipping	Non-neoplastic tumor
SE	LINC02232:64939273-64939365_64937300-64937839_64977488-64977629	skipping	Non-neoplastic tumor
RI	ATG16L2:72822478-72824842_72822477-72822543_72822847-72824842	skipping	Non-neoplastic tumor
SE	KHDRBS3:135646993-135647142_135645058-135645117_135648539-135648598	skipping	Non-neoplastic tumor
SE	HULC:8558585-8558643_8437939-8438031_8784179-8784337	skipping	Non-neoplastic tumor
A5SS	CNNM4:96788590-96788894_96788589-96788665_96797011-96797155	skipping	Non-neoplastic tumor
SE	RDH13:55062968-55063217_55059156-55059275_55064295-55064412	skipping	Non-neoplastic tumor
RI	AP2M1:184182151-184184080_184182150-184182248_184183481-184184080	skipping	Non-neoplastic tumor
SE	RRP8:6601149-6601602_6600925-6601055_6603403-6603616	skipping	Non-neoplastic tumor
SE	CES4A:67004793-67006519_67004083-67004224_67006744-67006817	skipping	Non-neoplastic tumor
SE	NFKBIA:35402771-35402859_35402393-35402534_35403149-35403360	skipping	Non-neoplastic tumor
SE	ENSG00000267314:5914385-5914489_5904840-5905081_5914562-5914707	skipping	Non-neoplastic tumor
SE	ENSG00000233569:117648596-117648695_117643150-117643298_117650851-117650977	skipping	Non-neoplastic tumor
SE	IPO4:24183250-24183355_24182975-24183161_24183455-24183472	skipping	Non-neoplastic tumor
SE	PRDM8:80194113-80194239_80183878-80184055_80196012-80196124	skipping	Non-neoplastic tumor
SE	ENSG00000284779:2149126-2149345_2147565-2147807_2158266-2158391	skipping	Non-neoplastic tumor
SE	RHBDD2:75881829-75882236_75879033-75879260_75883697-75883848	skipping	Non-neoplastic tumor
SE	CEP170:243185779-243186422_243172696-243172846_243199059-243199194	skipping	Non-neoplastic tumor
SE	ATF7IP2:10430611-10431455_10428867-10429016_10433524-10433649	skipping	Non-neoplastic tumor
SE	LINC00507:127944718-127944787_127915217-127915682_127948823-127948922	skipping	Non-neoplastic tumor
SE	LINC00507:127944718-127944799_127915188-127915682_127948823-127948922	skipping	Non-neoplastic tumor
SE	ZNF222:44027023-44027149_44025341-44025478_44031816-44033110	skipping	Non-neoplastic tumor
SE	FYN:111696277-111696456_111694627-111694704_111699514-111699670	skipping	Non-neoplastic tumor
SE	CFAP47:36310833-36310989_36306771-36306876_36319208-36319307	skipping	Non-neoplastic tumor
SE	ASPN:92464919-92465029_92460473-92460567_92466357-92466571	skipping	Non-neoplastic tumor
SE	SAMD4B:39369655-39370125_39356688-39357089_39375649-39375889	skipping	Non-neoplastic tumor
SE	ZKSCAN1:100029861-100029952_100024153-100024307_100030248-100030375	skipping	Non-neoplastic tumor
SE	ACER2:19423862-19423976_19409008-19409192_19424699-19424841	skipping	Non-neoplastic tumor
SE	ZNF630:48003508-48003702_48002594-48002653_48037062-48037181	skipping	Non-neoplastic tumor
SE	POGZ:151427823-151428014_151424954-151425061_151429602-151429711	skipping	Non-neoplastic tumor
SE	KLHDC8A:205338495-205338596_205336060-205337592_205339193-205339409	skipping	Non-neoplastic tumor
A3SS	MAP7D1:36178419-36178596_36178445-36178596_36177872-36178201	inclusion	Other CNS embryonal tumor
A3SS	HECTD1:31128612-31129448_31128611-31129307_31133237-31133414	inclusion	Other CNS embryonal tumor
SE	MEF2A:99671323-99671454_99645560-99645764_99671519-99671669	inclusion	Other CNS embryonal tumor
SE	ZNF462:106933175-106933229_106932445-106932549_106935502-106935621	inclusion	Other CNS embryonal tumor
SE	SAE1:47197233-47197377_47169817-47169923_47203670-47203740	inclusion	Other CNS embryonal tumor
SE	CLTA:36209267-36209320_36204067-36204179_36210624-36210660	inclusion	Other CNS embryonal tumor
A5SS	TAFAZZIN:154413207-154413358_154413206-154413339_154413481-154413567	inclusion	Other CNS embryonal tumor
SE	SEMA4A:156153331-156153476_156147374-156147430_156154549-156154717	inclusion	Other CNS embryonal tumor
SE	POM121:72913765-72913828_72890932-72891110_72926261-72926477	skipping	Other CNS embryonal tumor
SE	PSRC1:109282518-109282575_109280776-109281046_109282679-109282731	skipping	Other CNS embryonal tumor
SE	FKBP10:41819210-41819399_41818381-41818527_41820268-41820461	skipping	Other CNS embryonal tumor
SE	RORA:60511226-60511621_60505507-60505629_60514615-60514757	skipping	Other CNS embryonal tumor
SE	TBL1X:9654215-9654322_9640272-9640360_9688016-9688149	skipping	Other CNS embryonal tumor
SE	TXNDC16:52457090-52457174_52455323-52455462_52470036-52470173	skipping	Other CNS embryonal tumor
SE	HELZ:67193967-67194042_67190156-67190355_67201128-67201185	skipping	Other CNS embryonal tumor
SE	INTS8:94866158-94866191_94859510-94859632_94867139-94867196	skipping	Other CNS embryonal tumor
A3SS	SLC34A2:25662705-25662842_25662707-25662842_25662497-25662612	skipping	Other CNS embryonal tumor
SE	FAM124A:51231348-51231379_51222333-51222569_51251467-51252201	skipping	Other CNS embryonal tumor
SE	REM2:22885266-22885339_22884673-22885015_22886023-22886231	skipping	Other CNS embryonal tumor
SE	MAN1A2:117442231-117442325_117420568-117420649_117460488-117460612	skipping	Other CNS embryonal tumor
A3SS	GAS5:173865857-173866206_173865856-173865894_173866760-173866796	skipping	Other CNS embryonal tumor
SE	DERL2:5480054-5480144_5471253-5474789_5485150-5485216	skipping	Other CNS embryonal tumor
SE	TRIP4:64425540-64425631_64424030-64424155_64445005-64445108	skipping	Other CNS embryonal tumor
SE	MFSD11:76774997-76775171_76769745-76769871_76776405-76776541	skipping	Other CNS embryonal tumor
SE	ADARB2:1270955-1271069_1242130-1242299_1363027-1363917	skipping	Other CNS embryonal tumor
SE	HSPA9:138573763-138573850_138570798-138571141_138575237-138575401	skipping	Other CNS embryonal tumor
SE	TMEM161A:19133130-19133210_19132351-19132754_19134783-19134887	skipping	Other CNS embryonal tumor
SE	TMEM161A:19133130-19133306_19132656-19132754_19134783-19134887	skipping	Other CNS embryonal tumor
SE	SGMS1:50460673-50460814_50433475-50433556_50519830-50519921	skipping	Other CNS embryonal tumor
SE	PTPN18:130359233-130359309_130358863-130358975_130359396-130359492	skipping	Other CNS embryonal tumor
SE	METTL26:634889-634956_634718-634797_636093-636305	skipping	Other CNS embryonal tumor
SE	PAFAH1B1:2674060-2674288_2670162-2670331_2676504-2676606	skipping	Other CNS embryonal tumor
SE	NCOR2:124457106-124457162_124437929-124437996_124466172-124466286	skipping	Other CNS embryonal tumor
SE	UNC5D:35722210-35722356_35705928-35705961_35726151-35726529	skipping	Other CNS embryonal tumor
SE	CAMSAP1:135881633-135881794_135850321-135850461_135906999-135907228	skipping	Other CNS embryonal tumor
SE	FANCL:58226728-58226784_58221941-58222042_58241217-58241259	skipping	Other CNS embryonal tumor
SE	TP53I11:44939114-44939190_44938206-44938366_44941002-44941077	skipping	Other CNS embryonal tumor
SE	WDR91:135186972-135188545_135184001-135186315_135189343-135189452	skipping	Other CNS embryonal tumor
SE	ATG16L2:72824060-72824122_72822847-72822961_72828358-72828508	skipping	Other CNS embryonal tumor
SE	EIF3H:116726016-116726172_116697052-116697237_116755665-116755797	skipping	Other CNS embryonal tumor
SE	RNF216:5740973-5741815_5730714-5730817_5752845-5752979	skipping	Other CNS embryonal tumor
SE	RFWD3:74649132-74649202_74644540-74644735_74660931-74661451	skipping	Other CNS embryonal tumor
A5SS	USP19:49116721-49116943_49116726-49116943_49116450-49116607	skipping	Other CNS embryonal tumor
SE	CCDC106:55648946-55649077_55641061-55641183_55649204-55649309	skipping	Other CNS embryonal tumor
A3SS	TNRC18:5312503-5313863_5312502-5313859_5314983-5315148	skipping	Other CNS embryonal tumor
SE	SAP30BP:75706008-75706092_75704713-75704814_75706339-75706406	skipping	Other CNS embryonal tumor
SE	UNC80:209969768-209969891_209967436-209967637_209970831-209970957	skipping	Other CNS embryonal tumor
SE	LTBP3:65546442-65546564_65543426-65543549_65546797-65546920	skipping	Other CNS embryonal tumor
SE	DOP1B:36199070-36199251_36164707-36164871_36208714-36208904	skipping	Other CNS embryonal tumor
SE	BTN3A2:26373276-26373296_26372896-26373097_26373386-26373413	skipping	Other CNS embryonal tumor
SE	YTHDC1:68320123-68320205_68318825-68318862_68322748-68322915	skipping	Other CNS embryonal tumor
SE	OGA:101787364-101787523_101784442-101786587_101790895-101791088	skipping	Other CNS embryonal tumor
SE	TAPBP:33304297-33304638_33299693-33301771_33304988-33305387	skipping	Other CNS embryonal tumor
SE	LINC02223:17850183-17850373_17802382-17802574_17852605-17852706	skipping	Other CNS embryonal tumor
SE	RIMS1:72290679-72290861_72274348-72274432_72291933-72292046	skipping	Other CNS embryonal tumor
SE	DMD:31177932-31177970_31147274-31147518_31178668-31178805	skipping	Other CNS embryonal tumor
SE	GRIA2:157362799-157363047_157359895-157360143_157363434-157363684	skipping	Other CNS embryonal tumor
SE	TMEM65:124327354-124327421_124323320-124323375_124371853-124372701	skipping	Other CNS embryonal tumor
SE	ANO6:45416789-45416904_45409356-45409487_45421070-45421273	skipping	Other CNS embryonal tumor
SE	NEBL:20858240-20858344_20852544-20852649_20859712-20859826	skipping	Other CNS embryonal tumor
SE	SLC13A3:46589160-46589255_46583571-46583669_46592403-46592446	skipping	Other CNS embryonal tumor
SE	FAT2:151529178-151529392_151527995-151528133_151531586-151531970	skipping	Other CNS embryonal tumor
SE	CCT6P1:65752164-65752310_65751114-65751283_65755779-65755952	skipping	Other CNS embryonal tumor
SE	FHAD1:15296684-15296793_15289398-15289666_15301204-15301441	skipping	Other CNS embryonal tumor
SE	PICK1:38071682-38071744_38070837-38070891_38072476-38072534	skipping	Other CNS embryonal tumor
SE	FNDC3B:172346327-172346440_172344085-172344258_172347211-172347361	skipping	Other CNS embryonal tumor
A3SS	RPL10A:35468947-35469529_35469380-35469529_35468798-35468873	skipping	Other CNS embryonal tumor
SE	PABIR2:134785886-134785947_134781820-134781917_134787471-134787533	skipping	Other CNS embryonal tumor
SE	PABIR2:134785886-134785950_134781820-134781917_134787471-134787533	skipping	Other CNS embryonal tumor
SE	HIF1A:61740505-61740627_61738086-61738373_61740754-61741188	skipping	Other CNS embryonal tumor
A5SS	AGPAT1:32171250-32171505_32171296-32171505_32170424-32170600	skipping	Other CNS embryonal tumor
SE	TRAIP:49843801-49843928_49840283-49840373_49844540-49844580	skipping	Other CNS embryonal tumor
SE	PCNX1:70976942-70978648_70969020-70969110_71009633-71009724	skipping	Other CNS embryonal tumor
SE	RPL10A:35468947-35469285_35468798-35468873_35469380-35469529	skipping	Other CNS embryonal tumor
SE	FAM47E:76268660-76268813_76263703-76263843_76278068-76278655	skipping	Other CNS embryonal tumor
SE	STOML2:35100598-35100726_35099775-35100172_35100931-35101011	skipping	Other CNS embryonal tumor
SE	SALL4:51790022-51792352_51788860-51789141_51802278-51802521	skipping	Other CNS embryonal tumor
SE	RPS16:39433522-39433761_39433206-39433418_39435606-39435708	skipping	Other CNS embryonal tumor
SE	MGA:41760323-41760529_41757787-41757839_41761738-41761769	skipping	Other CNS embryonal tumor
RI	RAB34:28715641-28715901_28715640-28715705_28715828-28715901	skipping	Other CNS embryonal tumor
SE	PHYKPL:178214796-178214885_178211889-178211970_178232491-178232768	skipping	Other CNS embryonal tumor
SE	BIRC6:32465065-32465164_32464508-32464823_32467524-32467739	skipping	Other CNS embryonal tumor
SE	CFAP92:128965511-128965695_128945070-128945975_128971286-128971433	skipping	Other CNS embryonal tumor
SE	MAU2:19344849-19344926_19343836-19343940_19345303-19345369	skipping	Other CNS embryonal tumor
SE	OBSCN-AS1:228204330-228204433_228203502-228204155_228213421-228213601	skipping	Other CNS embryonal tumor
SE	ADHFE1:66457070-66457166_66453709-66454157_66460307-66460465	skipping	Other CNS embryonal tumor
SE	MUTYH:45338507-45338656_45334390-45334511_45339975-45340235	inclusion	Other high-grade glioma
SE	FKTN:105615281-105615407_105607818-105607951_105635050-105640018	inclusion	Other high-grade glioma
RI	SLC47A2:19681367-19681670_19681366-19681461_19681537-19681670	inclusion	Other high-grade glioma
SE	PCM1:17934706-17934858_17923005-17923188_17935588-17935706	inclusion	Other high-grade glioma
A5SS	ENSG00000288869:69790204-69790436_69790264-69790436_69789544-69789926	inclusion	Other high-grade glioma
SE	ZNF418:57932430-57932646_57930427-57930554_57933816-57933902	inclusion	Other high-grade glioma
RI	PMFBP1:72119097-72120089_72119096-72119354_72119850-72120089	inclusion	Other high-grade glioma
SE	TSNARE1:142345743-142345892_142343965-142344472_142354636-142354724	inclusion	Other high-grade glioma
SE	ATXN7:63864898-63864999_63863866-63864158_63898398-63898497	inclusion	Other high-grade glioma
A3SS	ZNF559:9341617-9343843_9341694-9343843_9341101-9341184	inclusion	Other high-grade glioma
SE	TNK2:195867169-195867258_195866888-195867016_195867360-195868709	inclusion	Other high-grade glioma
SE	ABHD14B:51971460-51971892_51969942-51970184_51973964-51974031	inclusion	Other high-grade glioma
SE	CTSV:97038411-97038548_97037492-97038053_97039070-97039139	inclusion	Other high-grade glioma
SE	RNFT1:59960068-59960168_59958290-59958444_59962826-59962966	inclusion	Other high-grade glioma
A3SS	FOXN4:109287844-109287957_109287843-109287954_109288055-109288180	inclusion	Other high-grade glioma
SE	NCALD:101750043-101750162_101719582-101719648_101790861-101790947	inclusion	Other high-grade glioma
SE	ANAPC11:81893104-81893187_81891731-81891833_81893551-81893614	inclusion	Other high-grade glioma
SE	BBX:107677427-107677470_107645835-107645909_107710451-107710622	inclusion	Other high-grade glioma
SE	CEP290:88115766-88116533_88115477-88115570_88117032-88117145	inclusion	Other high-grade glioma
SE	ENSG00000224271:47637510-47637604_47635179-47635353_47686199-47686312	inclusion	Other high-grade glioma
SE	SERGEF:17918695-17918779_17878207-17878244_17988596-17988755	inclusion	Other high-grade glioma
SE	FAM118A:45322042-45322215_45310136-45310183_45322370-45322383	inclusion	Other high-grade glioma
SE	EIPR1:3274339-3274419_3257298-3257455_3282469-3282826	inclusion	Other high-grade glioma
SE	COPB2:139385004-139385429_139383297-139383435_139389468-139389680	inclusion	Other high-grade glioma
SE	SNCAIP:122388567-122389870_122311768-122311838_122391088-122391191	inclusion	Other high-grade glioma
RI	FCRLA:161711208-161712218_161711207-161711474_161711933-161712218	inclusion	Other high-grade glioma
SE	ATXN7:63873749-63873846_63864556-63864999_63898398-63898497	inclusion	Other high-grade glioma
SE	FAXC:99323444-99323667_99291703-99291820_99333350-99333547	inclusion	Other high-grade glioma
SE	SMARCA4:10983480-10983711_10961104-10961174_10984120-10984373	inclusion	Other high-grade glioma
SE	ART3:76104597-76104629_76103936-76103969_76112385-76112412	inclusion	Other high-grade glioma
SE	LAMTOR5-AS1:110414152-110414231_110412172-110412293_110416008-110416089	inclusion	Other high-grade glioma
SE	RIMS2:103998185-103998250_103989304-103989421_104014505-104014615	inclusion	Other high-grade glioma
SE	PTPRD:9414752-9414823_9397448-9397482_9574731-9574781	inclusion	Other high-grade glioma
A3SS	PNISR:99409173-99409344_99409172-99409286_99410740-99410964	inclusion	Other high-grade glioma
A3SS	MYL6:56159498-56159622_56159586-56159622_56158683-56158711	inclusion	Other high-grade glioma
A3SS	RPL30:98042645-98042775_98042644-98042718_98044942-98045088	inclusion	Other high-grade glioma
A5SS	MPI:74890042-74890201_74890041-74890089_74890526-74890654	inclusion	Other high-grade glioma
RI	RPL31:101002293-101002808_101002292-101002315_101002701-101002808	inclusion	Other high-grade glioma
SE	ZNF814:57868458-57868579_57850319-57850561_57876915-57877042	inclusion	Other high-grade glioma
SE	HNRNPH1:179618145-179618323_179617798-179617911_179620891-179621035	inclusion	Other high-grade glioma
SE	SLC25A48:135874021-135874154_135852562-135852821_135888031-135888637	inclusion	Other high-grade glioma
SE	ENSG00000214870:26440313-26440505_26403395-26403517_26493794-26494342	inclusion	Other high-grade glioma
SE	MAP3K3:63668146-63668334_63666985-63667060_63681765-63681899	inclusion	Other high-grade glioma
SE	SNRPG:70289350-70289372_70287935-70288192_70293617-70293711	inclusion	Other high-grade glioma
SE	PEA15:160207133-160207237_160205420-160205522_160211542-160211716	inclusion	Other high-grade glioma
SE	WASH3P:101972596-101972694_101965952-101966223_101972900-101973047	inclusion	Other high-grade glioma
SE	PTPN2:12869025-12869122_12859163-12859254_12884072-12884338	inclusion	Other high-grade glioma
SE	SYT7:61547177-61547308_61532988-61533124_61551383-61551463	inclusion	Other high-grade glioma
SE	TMEM126B:85631145-85631316_85628572-85628688_85631686-85631791	inclusion	Other high-grade glioma
SE	SLC35B3:8434385-8434430_8429863-8430157_8435342-8435545	inclusion	Other high-grade glioma
SE	SNHG6:66922324-66922392_66921817-66922114_66922613-66922725	inclusion	Other high-grade glioma
SE	GAB1:143457680-143457769_143440078-143440382_143459384-143459429	inclusion	Other high-grade glioma
SE	PCNP:101579589-101580004_101574185-101574279_101585436-101585511	inclusion	Other high-grade glioma
SE	PCNP:101579790-101580004_101574179-101574279_101585436-101585511	inclusion	Other high-grade glioma
SE	PCNP:101579842-101580004_101574189-101574279_101585436-101585511	inclusion	Other high-grade glioma
SE	UBA52:18572351-18572607_18571854-18571887_18573292-18573403	inclusion	Other high-grade glioma
SE	TPD52L1:125253717-125253755_125248281-125248383_125262833-125263497	inclusion	Other high-grade glioma
A3SS	UGP2:63885771-63885886_63885788-63885886_63885588-63885677	inclusion	Other high-grade glioma
A3SS	MAP3K19:134985800-134988274_134985799-134988253_134991536-134991580	inclusion	Other high-grade glioma
SE	MAGT1:77879569-77879613_77875427-77875597_77895308-77895431	inclusion	Other high-grade glioma
SE	MLIP:54160516-54160599_54160366-54160432_54169527-54169572	inclusion	Other high-grade glioma
SE	SGK3:66790723-66790831_66775226-66775319_66793615-66793832	inclusion	Other high-grade glioma
SE	ERMN:157324147-157324269_157321684-157321791_157324669-157324762	inclusion	Other high-grade glioma
SE	DAG1:49488626-49488745_49476848-49476905_49510418-49510765	inclusion	Other high-grade glioma
SE	C9orf135:69885053-69885122_69857908-69857977_69886837-69886895	inclusion	Other high-grade glioma
SE	RARA:40326475-40326551_40322990-40323259_40330856-40331396	inclusion	Other high-grade glioma
SE	POGZ:151450910-151451047_151442080-151442205_151454961-151455197	inclusion	Other high-grade glioma
SE	YTHDF2:28740303-28740398_28738258-28738338_28742402-28742883	inclusion	Other high-grade glioma
SE	ANKFN1:56206486-56206578_56153509-56153530_56227916-56227957	inclusion	Other high-grade glioma
RI	KLRK1:10379447-10379792_10379446-10379482_10379699-10379792	inclusion	Other high-grade glioma
SE	GUSBP11:23652479-23652576_23638486-23638942_23659864-23660000	inclusion	Other high-grade glioma
SE	CAPS2:75371079-75371482_75359883-75361019_75390321-75390381	inclusion	Other high-grade glioma
SE	LINC02712:127311078-127311219_127271028-127271173_127335023-127335145	inclusion	Other high-grade glioma
SE	MICU2:21582874-21582923_21566796-21566944_21603938-21604181	inclusion	Other high-grade glioma
SE	PIAS2:46893431-46893531_46891031-46891054_46917321-46917420	inclusion	Other high-grade glioma
SE	SPOCK3:167062642-167062650_167062491-167062537_167233984-167234173	inclusion	Other high-grade glioma
A5SS	ENSG00000224271:47635180-47635355_47635179-47635353_47686199-47686312	inclusion	Other high-grade glioma
SE	FLT3:28025284-28025415_28024860-28024943_28027087-28027241	inclusion	Other high-grade glioma
SE	KY:134639825-134639942_134629403-134629695_134643315-134643378	inclusion	Other high-grade glioma
SE	HM13:31549029-31549114_31547447-31547692_31550063-31550121	inclusion	Other high-grade glioma
SE	SLC26A4-AS1:107654611-107654816_107653971-107654233_107661601-107661758	inclusion	Other high-grade glioma
SE	ST3GAL1:133539637-133539729_133507198-133507321_133545773-133545926	inclusion	Other high-grade glioma
SE	LINC01551:28777858-28777991_28773359-28773433_28791879-28793234	inclusion	Other high-grade glioma
SE	HPN-AS1:35099205-35099387_35086955-35087100_35106228-35106304	inclusion	Other high-grade glioma
SE	HMOX2:4502744-4502959_4476458-4476487_4505483-4505610	inclusion	Other high-grade glioma
SE	ENSG00000261329:27681194-27681392_27678939-27679079_27685265-27685383	inclusion	Other high-grade glioma
SE	CDH9:27028254-27028370_26988105-26988382_27038462-27038583	inclusion	Other high-grade glioma
SE	FOXD3-AS1:63321625-63321944_63321366-63321463_63322315-63322458	inclusion	Other high-grade glioma
SE	LINC-PINT:131106545-131106617_130984052-130984109_131107719-131108099	inclusion	Other high-grade glioma
SE	ANAPC10:145097495-145097562_145095984-145096111_145097687-145097760	inclusion	Other high-grade glioma
SE	DDIAS:82913957-82914170_82913286-82913386_82914722-82914851	inclusion	Other high-grade glioma
SE	PTPRZ1:122012648-122013889_122010333-122011309_122019123-122019268	inclusion	Other high-grade glioma
SE	BTN3A3:26443641-26443659_26440487-26440648_26443956-26444304	inclusion	Other high-grade glioma
SE	STAG2:124003467-124003747_123960694-123960866_124021366-124021431	inclusion	Other high-grade glioma
SE	MIR99AHG:16619449-16619562_16606993-16607087_16627176-16627785	inclusion	Other high-grade glioma
SE	ERMN:157324118-157324269_157321738-157321791_157324669-157324762	inclusion	Other high-grade glioma
SE	FOXG1-AS1:28738727-28738844_28729509-28729556_28762331-28762474	inclusion	Other high-grade glioma
SE	ENSG00000284692:5492488-5492607_5489794-5491581_5492754-5492804	inclusion	Other high-grade glioma
SE	ADCY10P1:41105892-41106035_41105109-41105148_41108304-41108509	inclusion	Other high-grade glioma
SE	NOVA1-DT:26724748-26724794_26637194-26637333_26779794-26779879	inclusion	Other high-grade glioma
SE	ABCC5:183985304-183985455_183982773-183983007_183987769-183987917	inclusion	Other high-grade glioma
SE	DECR2:405146-405224_404955-405024_406345-406833	inclusion	Other high-grade glioma
SE	RAF1:12622903-12622995_12618514-12618747_12626326-12626419	inclusion	Other high-grade glioma
A5SS	PHC2:33334090-33334292_33334184-33334292_33332274-33332404	inclusion	Other high-grade glioma
SE	CSRNP2:51081428-51081496_51076568-51076647_51083338-51083596	inclusion	Other high-grade glioma
SE	ENSG00000257060:93522491-93522665_93498520-93498757_93530236-93530437	inclusion	Other high-grade glioma
SE	IPO5:98007362-98007587_98006129-98006348_98008058-98008142	inclusion	Other high-grade glioma
SE	C3orf33:155804051-155804173_155802531-155802591_155805596-155805723	inclusion	Other high-grade glioma
SE	MTMR2:95917377-95917486_95914241-95914312_95923691-95923805	inclusion	Other high-grade glioma
SE	RGR:84254697-84254737_84254325-84254443_84257892-84258006	inclusion	Other high-grade glioma
SE	SCLY:238068069-238068165_238064356-238064469_238081708-238081741	inclusion	Other high-grade glioma
SE	TEX14:58567755-58567911_58565751-58565824_58569191-58569260	inclusion	Other high-grade glioma
SE	EXO5:40509451-40509625_40508766-40508908_40514514-40516036	inclusion	Other high-grade glioma
SE	DYNLT2B:196305656-196305773_196291220-196291374_196306942-196307012	inclusion	Other high-grade glioma
SE	TLL1:166044365-166044433_166043273-166043419_166055075-166055271	inclusion	Other high-grade glioma
SE	NUP58:25309960-25310015_25309246-25309282_25312882-25312942	inclusion	Other high-grade glioma
SE	SESN3:95201237-95201355_95193456-95193522_95230782-95231202	inclusion	Other high-grade glioma
SE	ZNF536:30296155-30296243_30284071-30284141_30352367-30352484	inclusion	Other high-grade glioma
SE	TCP10L:32577426-32577676_32576658-32576923_32578693-32578831	inclusion	Other high-grade glioma
SE	RNF175:153748645-153748827_153728206-153728361_153751437-153751447	inclusion	Other high-grade glioma
A5SS	MAPK10:86098421-86101217_86101051-86101217_86089205-86089277	inclusion	Other high-grade glioma
SE	D2HGDH:241754631-241754746_241751245-241751388_241755848-241756014	inclusion	Other high-grade glioma
A3SS	YPEL5:30155815-30155910_30155849-30155910_30148244-30148541	inclusion	Other high-grade glioma
RI	KRT80:52180513-52180963_52180512-52180608_52180902-52180963	inclusion	Other high-grade glioma
A3SS	MYBPHL:109292365-109292588_109292364-109292464_109294205-109294249	inclusion	Other high-grade glioma
A5SS	LDB1:102109029-102109177_102109034-102109177_102107559-102108323	inclusion	Other high-grade glioma
SE	STAU1:49165997-49166285_49153932-49154071_49188115-49188334	inclusion	Other high-grade glioma
SE	NCK1:136889079-136889301_136862297-136862319_136927983-136928227	inclusion	Other high-grade glioma
SE	ZNF148:125338822-125338911_125331157-125331238_125375101-125375267	inclusion	Other high-grade glioma
SE	ZSCAN16-AS1:28125623-28125819_28121794-28123211_28136744-28137293	inclusion	Other high-grade glioma
SE	TNRC6A:24758339-24758360_24730252-24730300_24776932-24777358	inclusion	Other high-grade glioma
SE	RHBDD1:226837548-226837770_226836081-226836199_226864603-226864856	inclusion	Other high-grade glioma
SE	WASH3P:101972596-101972694_101961603-101961641_101972900-101973047	inclusion	Other high-grade glioma
SE	FAM182B:25848705-25848948_25773971-25775312_25867952-25868132	inclusion	Other high-grade glioma
SE	SLC11A1:218384907-218385001_218384242-218384365_218385146-218385266	inclusion	Other high-grade glioma
SE	TRIM32:116697373-116697433_116687342-116687381_116697664-116701300	inclusion	Other high-grade glioma
SE	TPM4:16080915-16081075_16076651-16076697_16081912-16082046	inclusion	Other high-grade glioma
SE	LRR1:49603552-49603618_49602369-49602468_49614255-49614671	inclusion	Other high-grade glioma
A3SS	H3-3A:226065656-226065809_226065734-226065809_226064328-226064479	inclusion	Other high-grade glioma
SE	NOTCH2NLC:149408821-149409116_149390632-149390922_149430933-149431015	inclusion	Other high-grade glioma
SE	VDR:47899837-47899958_47882693-47882774_47904954-47905016	inclusion	Other high-grade glioma
SE	SLFN13:35446717-35446753_35444614-35445693_35447267-35447394	inclusion	Other high-grade glioma
A5SS	SULT1A4:29461638-29461763_29461637-29461738_29461852-29461950	inclusion	Other high-grade glioma
A5SS	RPL9:39457586-39457681_39457596-39457681_39454863-39454944	inclusion	Other high-grade glioma
RI	LINC01719:146057694-146058461_146057693-146057988_146058312-146058461	inclusion	Other high-grade glioma
A3SS	ENSG00000229212:85207468-85207618_85207467-85207605_85208774-85208929	inclusion	Other high-grade glioma
SE	RARB:25132161-25132208_25060124-25060176_25174118-25174575	inclusion	Other high-grade glioma
A3SS	MALINC1:140106296-140106490_140106295-140106461_140108472-140108603	inclusion	Other high-grade glioma
A5SS	LDB2:16508535-16508686_16508540-16508686_16505839-16505982	inclusion	Other high-grade glioma
A5SS	STK25:241508443-241508584_241508504-241508584_241508005-241508135	inclusion	Other high-grade glioma
RI	H19:1995176-1995998_1995175-1995794_1995875-1995998	inclusion	Other high-grade glioma
SE	SLC37A1:42514631-42514717_42513891-42513924_42518276-42518510	inclusion	Other high-grade glioma
SE	LILRB4:54663532-54663567_54662818-54663067_54663833-54664038	inclusion	Other high-grade glioma
SE	NELFA:2007972-2008046_2006997-2007199_2008749-2008835	inclusion	Other high-grade glioma
SE	HYI:43452903-43453004_43452204-43452319_43453385-43453497	inclusion	Other high-grade glioma
SE	DGUOK:73957125-73957240_73946718-73946906_73958145-73958245	inclusion	Other high-grade glioma
SE	ZNF506:19793834-19795660_19791561-19792484_19806030-19806126	inclusion	Other high-grade glioma
SE	ZNF433:12034828-12034874_12018165-12018301_12035536-12035669	inclusion	Other high-grade glioma
SE	MARK2:63880148-63880228_63839463-63839560_63895158-63895338	inclusion	Other high-grade glioma
A5SS	MIRLET7BHG:46103192-46103253_46103191-46103249_46109266-46109353	inclusion	Other high-grade glioma
SE	HACL1:15586525-15586602_15582876-15582989_15591599-15591680	inclusion	Other high-grade glioma
SE	PGAP3:39673993-39674054_39671121-39672866_39684596-39684749	inclusion	Other high-grade glioma
SE	ENSG00000228793:3634019-3634059_3593632-3594535_3719362-3719609	inclusion	Other high-grade glioma
SE	TBC1D5:17576414-17576549_17562018-17562142_17622647-17622765	inclusion	Other high-grade glioma
SE	ARAP2:36015900-36015958_36012562-36012831_36019143-36019286	inclusion	Other high-grade glioma
A3SS	NUDT13:73126635-73126827_73126672-73126827_73125397-73125509	inclusion	Other high-grade glioma
A5SS	CC2D2A:15576604-15577094_15576603-15576624_15579967-15580171	inclusion	Other high-grade glioma
SE	ENSG00000236501:177131062-177131208_177110120-177111772_177164347-177164637	inclusion	Other high-grade glioma
SE	BBS2:56516063-56516186_56514452-56514680_56519745-56519983	inclusion	Other high-grade glioma
SE	AAMDC:77831892-77832012_77821141-77821241_77842478-77842628	inclusion	Other high-grade glioma
SE	ENSG00000271860:98361338-98361412_98275163-98275267_98398470-98398863	inclusion	Other high-grade glioma
RI	TNFRSF25:6465440-6466099_6465439-6465560_6466068-6466099	inclusion	Other high-grade glioma
SE	LARP7:112644425-112644488_112637125-112637239_112644667-112644871	inclusion	Other high-grade glioma
SE	TMEM8B:35834461-35834650_35829227-35829955_35841133-35841267	inclusion	Other high-grade glioma
SE	C12orf73:103955706-103955771_103954874-103954968_103956630-103956738	inclusion	Other high-grade glioma
SE	RNASEH2B:50921178-50921331_50912994-50913131_50927406-50927478	inclusion	Other high-grade glioma
SE	CHRM3:239826853-239827081_239678185-239678288_239827251-239827378	inclusion	Other high-grade glioma
A3SS	ATP5F1B:56639106-56639307_56639105-56639196_56639979-56640192	inclusion	Other high-grade glioma
A5SS	FARSA:12928535-12928663_12928572-12928663_12928341-12928457	inclusion	Other high-grade glioma
SE	ASXL1:32360794-32360806_32358763-32358832_32366383-32366466	inclusion	Other high-grade glioma
SE	SOBP:107587080-107587175_107533458-107533610_107633513-107635469	inclusion	Other high-grade glioma
SE	RALY:34031522-34031604_33993645-33994131_34072065-34072205	inclusion	Other high-grade glioma
SE	ZMYND8:47349861-47349988_47347855-47347926_47356656-47356889	inclusion	Other high-grade glioma
SE	CHD1-DT:98971855-98972076_98929187-98929311_98976770-98976900	inclusion	Other high-grade glioma
SE	TACC1:38788704-38788819_38787235-38787743_38825307-38825368	inclusion	Other high-grade glioma
SE	ENSG00000197099:186746699-186746795_186743723-186743841_186772842-186772986	inclusion	Other high-grade glioma
SE	IL4R:27318635-27318767_27313991-27314020_27330065-27330198	inclusion	Other high-grade glioma
SE	ZNF532:58948067-58948229_58918270-58920633_58979054-58979167	inclusion	Other high-grade glioma
SE	NFYC:40723208-40723274_40691837-40691867_40738835-40738948	inclusion	Other high-grade glioma
SE	ZNF875:37359426-37359546_37347776-37347872_37362105-37363864	inclusion	Other high-grade glioma
SE	MTIF3:27449852-27449918_27445087-27445137_27450508-27450564	inclusion	Other high-grade glioma
SE	RAD51AP1:4545782-4545832_4543762-4543911_4546308-4546418	inclusion	Other high-grade glioma
SE	ARHGDIB:14956176-14956333_14950531-14950724_14961153-14961266	inclusion	Other high-grade glioma
SE	DISP1:222965427-222965477_222942806-222943332_222983079-222983109	inclusion	Other high-grade glioma
SE	DCAF4:72942270-72942502_72941744-72941824_72942993-72943096	inclusion	Other high-grade glioma
A5SS	DXO:31970593-31970825_31970605-31970825_31970342-31970478	inclusion	Other high-grade glioma
SE	LINC00894:149942184-149942329_149941789-149941847_149944017-149944100	inclusion	Other high-grade glioma
SE	HDX:84501429-84501511_84488023-84488132_84502341-84502453	inclusion	Other high-grade glioma
SE	EPHB1:134841475-134841549_134795631-134795689_134925815-134925880	inclusion	Other high-grade glioma
A5SS	GAS5:173865471-173865547_173865509-173865547_173864256-173865282	inclusion	Other high-grade glioma
SE	TNC:115048260-115048532_115042218-115042341_115064646-115064919	inclusion	Other high-grade glioma
SE	ENSG00000239467:170775914-170775953_170771276-170771427_170777146-170777177	inclusion	Other high-grade glioma
SE	ELL2:95913771-95913934_95900955-95901080_95943001-95943049	inclusion	Other high-grade glioma
SE	IGFBP7-AS1:57201786-57201820_57201132-57201215_57204477-57204593	inclusion	Other high-grade glioma
SE	MEIG1:14970248-14970546_14966439-14966606_14972512-14972681	inclusion	Other high-grade glioma
SE	DNAJC24:31407456-31407543_31370715-31370859_31408109-31408175	inclusion	Other high-grade glioma
A5SS	PTPDC1:94084464-94084774_94084463-94084768_94085250-94085422	inclusion	Other high-grade glioma
RI	MPIG6B:31724587-31724844_31724586-31724627_31724745-31724844	inclusion	Other high-grade glioma
SE	NFIB:14116208-14116346_14102421-14102510_14120439-14120624	inclusion	Other high-grade glioma
SE	TFAP2B:50822134-50822160_50818722-50818972_50823406-50823865	inclusion	Other high-grade glioma
SE	BEAN1-AS1:66480249-66480419_66479007-66479131_66481163-66481230	inclusion	Other high-grade glioma
A5SS	MCOLN3:85047310-85047609_85047574-85047609_85045132-85045362	inclusion	Other high-grade glioma
SE	BMS1P23:94200722-94200780_94199450-94199639_94201819-94202043	inclusion	Other high-grade glioma
SE	C8orf44:66680393-66680458_66679538-66680024_66685380-66685560	inclusion	Other high-grade glioma
SE	LETR1:95278430-95278513_95276650-95277376_95288301-95288468	inclusion	Other high-grade glioma
SE	PCBP1-AS1:70053731-70053792_70051044-70051305_70083506-70083687	inclusion	Other high-grade glioma
SE	ZNF724:23242589-23242710_23231265-23231361_23250239-23250388	inclusion	Other high-grade glioma
SE	ZNF546:39999601-39999854_39997860-39997915_40006095-40006182	inclusion	Other high-grade glioma
SE	REEP1:86219970-86220140_86214250-86217110_86232624-86232802	inclusion	Other high-grade glioma
SE	TANC2:63412680-63412709_63411997-63412130_63413542-63413634	inclusion	Other high-grade glioma
SE	ADD3:110075618-110075709_110005803-110006151_110100624-110100848	inclusion	Other high-grade glioma
A3SS	GATAD2A:19501118-19501416_19501120-19501416_19498442-19498722	inclusion	Other high-grade glioma
SE	LINC02251:98007044-98007169_98003047-98003273_98020455-98020536	inclusion	Other high-grade glioma
SE	CRYL1:20476871-20476992_20432101-20432296_20489369-20489496	inclusion	Other high-grade glioma
A3SS	RXFP1:158599245-158599431_158599325-158599431_158593400-158593499	inclusion	Other high-grade glioma
SE	GOLGA3:132827808-132827902_132821995-132822311_132828326-132828731	inclusion	Other high-grade glioma
A3SS	PDIA2:284887-285015_284922-285015_284658-284792	inclusion	Other high-grade glioma
SE	ARAP2:36015386-36015632_36012562-36012831_36019143-36019286	inclusion	Other high-grade glioma
SE	CHD9:53321163-53321217_53319812-53319951_53321525-53321630	inclusion	Other high-grade glioma
A3SS	ZNF557:7075655-7075743_7075675-7075743_7074995-7075105	inclusion	Other high-grade glioma
SE	UBE2J2:1267733-1267992_1263345-1263386_1273665-1273815	inclusion	Other high-grade glioma
SE	UBE2J2:1267862-1267992_1262852-1263386_1273665-1273833	inclusion	Other high-grade glioma
SE	LYRM9:27882939-27883130_27882568-27882712_27893316-27893383	inclusion	Other high-grade glioma
A3SS	LINC01206:181971564-181971906_181971831-181971906_181953526-181953737	inclusion	Other high-grade glioma
A3SS	PCBP1-AS1:70053731-70053815_70053730-70053792_70055713-70055910	inclusion	Other high-grade glioma
SE	DNAJB13:73967939-73968162_73965235-73966251_73968255-73968458	inclusion	Other high-grade glioma
SE	THRAP3:36224971-36225102_36224431-36224505_36225411-36225463	inclusion	Other high-grade glioma
A3SS	PSMD9:121915856-121915944_121915858-121915944_121903005-121903107	inclusion	Other high-grade glioma
SE	EP400:131981489-131981596_131979693-131979793_131982092-131982478	inclusion	Other high-grade glioma
SE	LRRFIP2:37102924-37103013_37096615-37096660_37129062-37129149	inclusion	Other high-grade glioma
A3SS	TMEM256-PLSCR3:7394104-7394271_7394103-7394267_7394907-7395090	inclusion	Other high-grade glioma
SE	DRAM2:111119615-111119681_111118864-111118897_111119876-111119959	inclusion	Other high-grade glioma
SE	ANKDD1A:64919819-64919976_64917385-64917484_64921920-64922019	inclusion	Other high-grade glioma
SE	VCPKMT:50113370-50113512_50108631-50109713_50114284-50114404	inclusion	Other high-grade glioma
A5SS	ENSG00000223812:191559678-191559969_191559677-191559754_191569599-191569824	inclusion	Other high-grade glioma
A5SS	POLR2J3:102572443-102572583_102572471-102572583_102569834-102569924	inclusion	Other high-grade glioma
A5SS	TLE3:70058159-70058291_70058185-70058291_70057458-70057658	inclusion	Other high-grade glioma
SE	LIMCH1:41453565-41453686_41360814-41360936_41494535-41494606	inclusion	Other high-grade glioma
SE	TOX3:52519406-52519579_52468508-52468574_52546636-52547143	inclusion	Other high-grade glioma
SE	ARFGAP2:47175182-47175313_47171663-47171800_47176515-47176634	inclusion	Other high-grade glioma
SE	TTC23:99248188-99248310_99245388-99245510_99249170-99249799	inclusion	Other high-grade glioma
SE	SEPTIN9:77294489-77294571_77281498-77281554_77307140-77307197	inclusion	Other high-grade glioma
SE	ZNF226:44167819-44167860_44166704-44166882_44170034-44170095	inclusion	Other high-grade glioma
A3SS	MARK3:103468033-103468186_103468080-103468186_103467078-103467191	inclusion	Other high-grade glioma
SE	PNPLA8:108518190-108518301_108514435-108515574_108526028-108526194	inclusion	Other high-grade glioma
SE	RARS2:87583464-87583586_87569516-87569590_87589921-87590028	inclusion	Other high-grade glioma
A5SS	LILRB4:54666399-54666456_54666398-54666436_54666693-54667390	inclusion	Other high-grade glioma
SE	USP54:73606369-73606468_73575511-73575675_73625936-73625953	inclusion	Other high-grade glioma
SE	NRCAM:108166921-108167073_108160360-108160492_108168276-108168402	inclusion	Other high-grade glioma
A3SS	OFD1:13752704-13753441_13753367-13753441_13749426-13749533	inclusion	Other high-grade glioma
SE	PHLDB1:118624792-118624845_118621362-118621538_118624933-118625059	inclusion	Other high-grade glioma
SE	ZNF655:99563194-99563266_99562367-99562494_99563862-99564346	inclusion	Other high-grade glioma
SE	CMC1:28316753-28316859_28316352-28316423_28318731-28318879	inclusion	Other high-grade glioma
SE	ZNF615:52004417-52004849_52003848-52003900_52008140-52008201	inclusion	Other high-grade glioma
SE	GNL3L:54544006-54544120_54543206-54543342_54544222-54544322	inclusion	Other high-grade glioma
SE	CHRNA2:27475213-27475272_27471001-27471194_27478823-27479059	inclusion	Other high-grade glioma
SE	EPN2:19276397-19276538_19237395-19237531_19281978-19282077	inclusion	Other high-grade glioma
SE	LINC02217:17404558-17404729_17404043-17404088_17441468-17441678	inclusion	Other high-grade glioma
SE	IP6K2:48694702-48694824_48693122-48693179_48695089-48695418	inclusion	Other high-grade glioma
A3SS	GUK1:228146013-228146067_228146025-228146067_228145560-228145649	inclusion	Other high-grade glioma
SE	SUGT1P3:40921474-40921531_40908158-40908212_40921618-40921656	inclusion	Other high-grade glioma
SE	CBY1:38667569-38667662_38656955-38657143_38668016-38668132	inclusion	Other high-grade glioma
SE	MSRB3:65308529-65308655_65278668-65278865_65326825-65326934	inclusion	Other high-grade glioma
SE	TRHDE-AS1:72264482-72264616_72255403-72255774_72271822-72272158	inclusion	Other high-grade glioma
SE	GINS3:58395102-58395218_58392393-58392787_58404498-58405481	inclusion	Other high-grade glioma
SE	PKP4:158578169-158578263_158577270-158577383_158588224-158588285	inclusion	Other high-grade glioma
SE	DTNA:34757158-34757288_34755975-34756043_34765781-34765865	inclusion	Other high-grade glioma
SE	TNRC6A:24730253-24730300_24640883-24641009_24776932-24777027	inclusion	Other high-grade glioma
SE	HMOX2:4488644-4488742_4483636-4483754_4505483-4505610	inclusion	Other high-grade glioma
SE	CPED1:120993901-120994081_120989798-120989870_121046886-121046993	inclusion	Other high-grade glioma
SE	PANTR1:104829969-104830093_104812708-104812784_104843343-104843672	inclusion	Other high-grade glioma
SE	ZNF670-ZNF695:246979840-246980004_246967694-246967792_246988120-246988255	inclusion	Other high-grade glioma
SE	PACRG-AS3:163187673-163187933_163184824-163184918_163190907-163190982	inclusion	Other high-grade glioma
SE	SPOCK3:167119794-167119874_167062491-167062537_167233984-167234173	inclusion	Other high-grade glioma
SE	HNRNPH1:179617989-179618060_179617816-179617911_179620891-179620959	inclusion	Other high-grade glioma
SE	RUBCNL:46386416-46386725_46371940-46372597_46387133-46387500	inclusion	Other high-grade glioma
A3SS	CEP78:78251905-78252043_78251907-78252043_78250245-78250263	inclusion	Other high-grade glioma
A3SS	AURKB:8206750-8206934_8206749-8206888_8207175-8207370	inclusion	Other high-grade glioma
SE	MAD2L2:11681738-11682016_11680561-11680613_11691412-11691650	inclusion	Other high-grade glioma
RI	KLRD1:10307978-10309688_10307977-10308084_10309625-10309688	inclusion	Other high-grade glioma
SE	RBM4:66643450-66644140_66638934-66640123_66646026-66646452	inclusion	Other high-grade glioma
SE	PJVK:178454105-178454205_178453430-178453620_178454331-178454527	inclusion	Other high-grade glioma
SE	RBM4:66643450-66643528_66639699-66640123_66646026-66646468	inclusion	Other high-grade glioma
A3SS	USP33:77721831-77721925_77721830-77721901_77722023-77722196	inclusion	Other high-grade glioma
RI	PABIR3:134807191-134807708_134807190-134807341_134807539-134807708	inclusion	Other high-grade glioma
SE	CHURC1:64926007-64926080_64923990-64924126_64932137-64935368	inclusion	Other high-grade glioma
SE	ARID1A:26774116-26774203_26773801-26773898_26774328-26774901	inclusion	Other high-grade glioma
SE	RWDD3:95237348-95237460_95234213-95234315_95244210-95244411	inclusion	Other high-grade glioma
SE	THBS4-AS1:80081768-80081940_80080102-80080224_80082359-80082435	inclusion	Other high-grade glioma
RI	SFTPC:22163901-22164479_22163900-22164059_22164265-22164479	inclusion	Other high-grade glioma
A3SS	STAR:38148200-38148359_38148199-38148327_38148640-38148754	inclusion	Other high-grade glioma
SE	USP28:113874517-113874800_113852526-113852633_113875444-113875536	inclusion	Other high-grade glioma
SE	ENSG00000225889:64229171-64229288_64228540-64228629_64229496-64229640	inclusion	Other high-grade glioma
SE	EOLA2:149934377-149934573_149934004-149934137_149937413-149937480	inclusion	Other high-grade glioma
SE	LINC00963:129502397-129503139_129488783-129489299_129503322-129503672	inclusion	Other high-grade glioma
SE	FAM81A:59439024-59439064_59438200-59438282_59439954-59440123	inclusion	Other high-grade glioma
SE	ZZZ3:77639449-77639602_77584516-77584655_77641521-77641655	inclusion	Other high-grade glioma
SE	MICAL2:12241040-12241162_12239435-12239585_12249183-12249246	inclusion	Other high-grade glioma
RI	DHRS2:23639794-23643219_23639793-23639895_23643151-23643219	inclusion	Other high-grade glioma
SE	DOK6:69777889-69777949_69757755-69757873_69841243-69849087	inclusion	Other high-grade glioma
A5SS	HAND2-AS1:173530458-173530632_173530457-173530539_173530966-173531078	inclusion	Other high-grade glioma
A5SS	PARPBP:102153869-102153989_102153868-102153976_102154826-102155280	inclusion	Other high-grade glioma
SE	TRAF3IP1:238338362-238338457_238333959-238334035_238347454-238347475	inclusion	Other high-grade glioma
SE	LYRM4:5138708-5138739_5108727-5109491_5216617-5216738	inclusion	Other high-grade glioma
SE	MESD:80978931-80979477_80970461-80970659_80989578-80989828	inclusion	Other high-grade glioma
SE	GALNT11:152027597-152027718_152025713-152025884_152079286-152079408	inclusion	Other high-grade glioma
SE	AKAP9:91980873-91980958_91980288-91980333_91992884-91993055	inclusion	Other high-grade glioma
A5SS	MRPL11:66438632-66438848_66438709-66438848_66438163-66438259	inclusion	Other high-grade glioma
SE	PSMA6:35292953-35293277_35292442-35292552_35307993-35308088	inclusion	Other high-grade glioma
SE	GSDMB:39906961-39906987_39906110-39906271_39909755-39909924	inclusion	Other high-grade glioma
A3SS	POGZ:151427823-151428041_151427822-151428014_151428122-151428413	inclusion	Other high-grade glioma
SE	ZNF788P:12094066-12094184_12092306-12092470_12110304-12110431	inclusion	Other high-grade glioma
SE	IDH2-DT:90117980-90118097_90103379-90103452_90133396-90133632	inclusion	Other high-grade glioma
SE	SLC6A1:11012599-11012762_10992747-10992929_11015671-11015733	inclusion	Other high-grade glioma
SE	EPN2:19279858-19279980_19237428-19237531_19281954-19282077	inclusion	Other high-grade glioma
RI	DNAH11:21894623-21894999_21894622-21894805_21894883-21894999	inclusion	Other high-grade glioma
SE	UBXN11:26297962-26298062_26294204-26294331_26306591-26306633	inclusion	Other high-grade glioma
SE	FYB2:56731892-56731967_56726543-56726583_56737086-56737147	inclusion	Other high-grade glioma
SE	ITGB1:32935895-32936081_32935491-32935558_32958144-32958325	inclusion	Other high-grade glioma
SE	DYM:49114508-49114615_49097401-49097515_49118743-49118926	inclusion	Other high-grade glioma
SE	RSRC2:122526170-122526293_122522798-122522906_122526847-122526940	inclusion	Other high-grade glioma
SE	MTHFD2L:74160055-74160088_74158107-74158281_74174505-74174690	inclusion	Other high-grade glioma
SE	LIMD1:45634957-45635024_45594750-45596287_45636149-45636251	inclusion	Other high-grade glioma
SE	MAPK10:86392314-86392432_86354529-86354644_86399746-86399806	inclusion	Other high-grade glioma
SE	ZRANB2-AS2:71365038-71365199_71237129-71237195_71401722-71401879	inclusion	Other high-grade glioma
RI	PTGR2:73876998-73880176_73876997-73877168_73880054-73880176	inclusion	Other high-grade glioma
SE	POR:75970987-75971092_75967844-75968128_75972412-75972461	inclusion	Other high-grade glioma
SE	NCOR2:124535565-124535611_124495146-124495368_124567307-124567464	inclusion	Other high-grade glioma
SE	PTPRE:127982274-127982296_127907102-127907309_128040874-128040990	inclusion	Other high-grade glioma
A3SS	RNASEK-C17orf49:7017257-7017520_7017260-7017520_7016494-7016685	inclusion	Other high-grade glioma
SE	NMBR:142088237-142089321_142078554-142078903_142147043-142147122	inclusion	Other high-grade glioma
SE	FCGRT:49521695-49521813_49513386-49513473_49524506-49524568	inclusion	Other high-grade glioma
SE	ENSG00000271860:98117239-98117321_98099185-98099270_98275163-98275267	inclusion	Other high-grade glioma
SE	ENSG00000287490:20419856-20420113_20416609-20416691_20420378-20420605	inclusion	Other high-grade glioma
SE	RPH3A:112831745-112831853_112828300-112828389_112836490-112836502	inclusion	Other high-grade glioma
A3SS	SBF1:50467532-50467690_50467531-50467611_50467785-50467923	inclusion	Other high-grade glioma
SE	LINC02301:82694790-82694868_82687313-82687369_82740698-82740836	inclusion	Other high-grade glioma
SE	METTL6:15384481-15384573_15383642-15384187_15411244-15411437	inclusion	Other high-grade glioma
SE	GPR161:168134906-168135036_168104476-168104894_168136256-168136707	inclusion	Other high-grade glioma
SE	RHCG:89486271-89486529_89483066-89483217_89486798-89486985	inclusion	Other high-grade glioma
SE	ALKBH3:43897195-43897354_43892040-43892129_43901515-43901725	inclusion	Other high-grade glioma
SE	LINC01270:50311614-50311706_50298155-50298413_50311804-50312014	inclusion	Other high-grade glioma
SE	NCSTN:160351696-160351805_160350104-160350250_160352886-160352991	inclusion	Other high-grade glioma
SE	NF1:31379106-31379357_31378890-31379023_31381872-31382106	inclusion	Other high-grade glioma
SE	LINC00645:27619823-27619873_27613420-27613496_27634243-27634344	inclusion	Other high-grade glioma
RI	TNXB:32042699-32043081_32042698-32042831_32042950-32043081	inclusion	Other high-grade glioma
SE	DISP1:222835119-222835215_222815021-222815078_222899780-222899865	inclusion	Other high-grade glioma
A5SS	CACNA1D:53800249-53800859_53800248-53800365_53801057-53801425	inclusion	Other high-grade glioma
SE	PCBP1-AS1:70011655-70011718_69996685-69996888_70015447-70015580	inclusion	Other high-grade glioma
SE	KIAA0586:58433112-58433344_58432387-58432457_58442705-58442880	inclusion	Other high-grade glioma
SE	CARMIL1:25612377-25612401_25610049-25610181_25619446-25619693	inclusion	Other high-grade glioma
A5SS	FKTN:105558138-105559109_105558137-105558165_105573654-105573746	inclusion	Other high-grade glioma
SE	MYB:135199526-135199581_135198907-135199050_135200084-135200199	inclusion	Other high-grade glioma
SE	MCEE:71110763-71110858_71109813-71110122_71124205-71124543	inclusion	Other high-grade glioma
SE	PITX1-AS1:135074417-135074528_135052453-135052522_135174041-135174172	inclusion	Other high-grade glioma
A5SS	CCDC39:180654543-180654953_180654761-180654953_180652162-180652266	inclusion	Other high-grade glioma
SE	TTC41P:103844511-103844649_103843755-103844419_103857109-103857243	inclusion	Other high-grade glioma
SE	FKTN:105598506-105598701_105598085-105598183_105601144-105601348	inclusion	Other high-grade glioma
SE	MRPL55:228108441-228108508_228108246-228108321_228109148-228109280	inclusion	Other high-grade glioma
A3SS	SSUH2:8633666-8633941_8633665-8633795_8635299-8635381	inclusion	Other high-grade glioma
SE	PNISR:99415636-99415747_99414571-99414690_99416348-99416428	inclusion	Other high-grade glioma
A5SS	PEG3:56840582-56840726_56840586-56840726_56836017-56836104	inclusion	Other high-grade glioma
RI	ANKLE1:17282656-17283002_17282655-17282761_17282863-17283002	inclusion	Other high-grade glioma
SE	CAMLG:134741066-134741523_134738494-134738792_134743986-134744052	inclusion	Other high-grade glioma
SE	NUDT22:64227568-64227666_64226634-64227132_64229246-64229344	inclusion	Other high-grade glioma
SE	SGIP1:66634080-66634163_66633069-66633094_66635946-66636015	inclusion	Other high-grade glioma
SE	C2orf76:119340159-119340361_119339826-119339971_119366789-119366834	inclusion	Other high-grade glioma
A3SS	A1BG-AS1:58353321-58353474_58353378-58353474_58351969-58353044	inclusion	Other high-grade glioma
SE	TFG:100710971-100711068_100710244-100710295_100713642-100713869	inclusion	Other high-grade glioma
SE	GOLM2:44328685-44328787_44289104-44289356_44337762-44337907	inclusion	Other high-grade glioma
SE	VEZT:95224180-95224236_95217809-95217886_95242163-95242314	inclusion	Other high-grade glioma
SE	UBA6-DT:68077463-68077630_68063082-68063221_68080120-68080645	inclusion	Other high-grade glioma
SE	TTYH1:54416056-54416066_54415464-54415678_54419127-54419306	inclusion	Other high-grade glioma
A3SS	LCA5L:39429131-39429394_39429130-39429211_39435419-39435542	inclusion	Other high-grade glioma
SE	SIMC1:176261028-176261149_176238366-176238637_176289653-176290955	inclusion	Other high-grade glioma
SE	ATG7:11288649-11288740_11272415-11272430_11298685-11298855	inclusion	Other high-grade glioma
A3SS	MMS19:97467505-97467603_97467504-97467583_97469645-97469723	inclusion	Other high-grade glioma
SE	RPL37A:216519332-216519390_216499948-216500031_216520713-216520774	inclusion	Other high-grade glioma
SE	TEX2:64242261-64242377_64214089-64214242_64263167-64263247	inclusion	Other high-grade glioma
SE	CHCHD3:132815475-132815628_132796441-132796577_132838398-132838469	inclusion	Other high-grade glioma
SE	MIR9-1HG:156416769-156416864_156407841-156407975_156429375-156429426	inclusion	Other high-grade glioma
SE	DAG1:49492823-49492973_49476848-49476900_49510418-49510516	inclusion	Other high-grade glioma
SE	POLM:44078322-44078438_44076508-44076629_44078739-44078811	inclusion	Other high-grade glioma
SE	CYFIP2:157277059-157277173_157266173-157266584_157285338-157285478	inclusion	Other high-grade glioma
SE	MBOAT2:8943187-8943264_8888017-8888073_9003539-9003658	inclusion	Other high-grade glioma
SE	TBC1D5:17576414-17576549_17562018-17562142_17623848-17623913	inclusion	Other high-grade glioma
SE	LINC01278:63343206-63343289_63314996-63315107_63399780-63399903	inclusion	Other high-grade glioma
SE	TRPS1:115637234-115637330_115623600-115623758_115669344-115669483	inclusion	Other high-grade glioma
SE	LINC02251:98003380-98003460_98003080-98003273_98007043-98007169	inclusion	Other high-grade glioma
SE	ENSG00000274265:149190636-149190795_149176021-149176250_149259501-149259987	inclusion	Other high-grade glioma
SE	BEST3:69689070-69689276_69687258-69687459_69693673-69694072	inclusion	Other high-grade glioma
SE	SYT14:209953055-209953259_209952708-209952756_209965892-209966013	inclusion	Other high-grade glioma
SE	FAAP20:2186004-2186249_2184477-2185513_2193638-2193910	inclusion	Other high-grade glioma
A3SS	ADAM15:155055702-155055852_155055786-155055852_155054313-155054506	inclusion	Other high-grade glioma
SE	TMEM230:5111057-5111174_5109331-5109445_5111499-5111605	inclusion	Other high-grade glioma
SE	TBCK:106251079-106251194_106250417-106250478_106251865-106252007	inclusion	Other high-grade glioma
A3SS	ALG13:111682132-111682294_111682235-111682294_111681169-111681424	inclusion	Other high-grade glioma
SE	CCDC191:114054104-114054216_114053596-114053635_114056376-114056488	inclusion	Other high-grade glioma
SE	GNB1:1839629-1839682_1839189-1839238_1890819-1891117	inclusion	Other high-grade glioma
SE	KLF3-AS1:38625463-38625503_38624421-38625283_38625601-38625762	inclusion	Other high-grade glioma
A5SS	P2RX2:132620445-132620588_132620444-132620583_132621000-132621131	inclusion	Other high-grade glioma
SE	AFMID:78205440-78205518_78202702-78202751_78206910-78207052	inclusion	Other high-grade glioma
A5SS	LINC01572:72570435-72570515_72570450-72570515_72555264-72555326	inclusion	Other high-grade glioma
A3SS	SLC26A11:80221418-80221794_80221547-80221794_80220918-80221115	inclusion	Other high-grade glioma
A3SS	LMBR1L:49101250-49101323_49101249-49101263_49101471-49101549	inclusion	Other high-grade glioma
SE	ERCC3:127280898-127280972_127280446-127280631_127286702-127287017	inclusion	Other high-grade glioma
SE	GPR161:168133876-168133921_168114455-168114549_168136256-168136386	inclusion	Other high-grade glioma
SE	CYTOR:87470150-87470304_87455478-87455645_87480222-87480775	inclusion	Other high-grade glioma
SE	CNN3-DT:94939829-94939925_94931871-94931985_94962924-94963150	inclusion	Other high-grade glioma
SE	ARF3:48953113-48953274_48940947-48941188_48957309-48957378	inclusion	Other high-grade glioma
SE	ILDR2:166907053-166907182_166895710-166896101_166908039-166908080	inclusion	Other high-grade glioma
SE	DIS3L2:232014848-232014979_231961707-231961765_232024276-232024330	inclusion	Other high-grade glioma
SE	CYP3A5:99672784-99672933_99672588-99672679_99674532-99674585	inclusion	Other high-grade glioma
SE	UBIAD1:11292049-11292147_11285643-11285732_11293466-11293626	inclusion	Other high-grade glioma
SE	WDR62:36075954-36075990_36073341-36073531_36081432-36081570	inclusion	Other high-grade glioma
SE	ENSG00000272508:87003088-87003421_87001635-87001736_87004324-87004360	inclusion	Other high-grade glioma
SE	MCM3AP-AS1:46236224-46236326_46229220-46229266_46240836-46242999	inclusion	Other high-grade glioma
SE	ZFX:24161715-24161842_24149744-24149794_24179182-24179770	inclusion	Other high-grade glioma
SE	TNC:115048260-115048532_115042218-115042341_115062916-115063189	inclusion	Other high-grade glioma
SE	TNC:115048260-115048532_115042218-115042341_115063795-115064068	inclusion	Other high-grade glioma
SE	NDUFAF2:61045840-61045978_60945182-60945382_61073124-61073214	inclusion	Other high-grade glioma
SE	ZNF37A:38094931-38095224_38094333-38094490_38095357-38095633	inclusion	Other high-grade glioma
SE	GATD1:770993-771212_767227-767368_771332-771426	inclusion	Other high-grade glioma
SE	ENSG00000271860:98113799-98113860_98099185-98099270_98275163-98275267	inclusion	Other high-grade glioma
SE	NAT1:18216877-18216994_18210133-18210180_18219410-18219489	inclusion	Other high-grade glioma
SE	ENSG00000271860:98034495-98034562_97969405-97969466_98099185-98099270	inclusion	Other high-grade glioma
SE	GULP1:188294200-188294393_188292838-188293112_188383762-188383889	inclusion	Other high-grade glioma
SE	C21orf62-AS1:32885932-32886068_32784774-32784919_32893577-32893735	inclusion	Other high-grade glioma
SE	ZNF91:23342170-23342265_23308923-23309097_23358429-23358848	inclusion	Other high-grade glioma
A3SS	CDC14B:96565393-96565512_96565392-96565483_96619218-96619843	inclusion	Other high-grade glioma
SE	CC2D2B:95983606-95983809_95981974-95982113_95992526-95992697	inclusion	Other high-grade glioma
SE	PEX16:45911899-45912015_45910897-45910962_45913818-45913938	inclusion	Other high-grade glioma
SE	SH3TC2:149045894-149045961_149044532-149044638_149047861-149047989	inclusion	Other high-grade glioma
A5SS	LINC01881:242130655-242130866_242130654-242130812_242138783-242138888	inclusion	Other high-grade glioma
SE	ENSG00000271860:97479171-97479219_97440816-97440886_97612167-97612339	inclusion	Other high-grade glioma
SE	NDUFB5:179614952-179615059_179604810-179604939_179616982-179617044	inclusion	Other high-grade glioma
SE	SERINC5:80116138-80116323_80114513-80114651_80146089-80146234	inclusion	Other high-grade glioma
SE	ENSG00000258465:160263265-160263462_160243959-160244034_160278130-160278191	inclusion	Other high-grade glioma
SE	DUXAP9:19066236-19066347_19062357-19062466_19092915-19093006	inclusion	Other high-grade glioma
SE	DIO2:80205602-80205735_80202502-80203288_80206230-80206338	inclusion	Other high-grade glioma
SE	SELENOV:39518608-39518632_39515112-39516021_39518739-39518793	inclusion	Other high-grade glioma
SE	HPS1:98429791-98429889_98429150-98429642_98430570-98430670	inclusion	Other high-grade glioma
SE	ZBED3-AS1:77146117-77147162_77139248-77139317_77147651-77148523	inclusion	Other high-grade glioma
SE	ATOH8:85780373-85780538_85763990-85764182_85780964-85781167	inclusion	Other high-grade glioma
SE	FADS2:61848681-61848861_61848163-61848284_61857010-61857071	inclusion	Other high-grade glioma
SE	SUSD4:223276650-223276860_223268501-223268675_223292438-223292651	inclusion	Other high-grade glioma
SE	SMIM43:121764131-121764245_121763763-121763872_121764816-121765170	inclusion	Other high-grade glioma
A5SS	FUZ:49812447-49812736_49812614-49812736_49811630-49811699	inclusion	Other high-grade glioma
SE	UBA1:47198309-47198355_47190860-47190950_47198802-47198919	inclusion	Other high-grade glioma
SE	HYOU1:119056279-119056418_119056069-119056167_119057152-119057227	inclusion	Other high-grade glioma
A5SS	PACRGL:20700458-20700787_20700457-20700578_20704465-20704533	inclusion	Other high-grade glioma
A3SS	PNRC2:23960929-23961134_23960932-23961134_23959827-23959998	inclusion	Other high-grade glioma
A3SS	HGS:81696824-81696998_81696829-81696998_81696606-81696747	inclusion	Other high-grade glioma
RI	EWSR1:29298733-29299280_29298732-29298895_29299194-29299280	inclusion	Other high-grade glioma
SE	MATN1-AS1:30720977-30721174_30719173-30719232_30721287-30721722	inclusion	Other high-grade glioma
SE	ENSG00000271860:97373848-97373914_97309981-97310059_97423468-97423566	inclusion	Other high-grade glioma
SE	MEF2C-AS1:88935445-88935605_88905701-88905773_88943015-88943122	inclusion	Other high-grade glioma
SE	CC2D2B:95952323-95952425_95949967-95950105_95955393-95955491	inclusion	Other high-grade glioma
SE	EBPL:49686475-49686595_49663056-49663195_49691253-49691463	inclusion	Other high-grade glioma
SE	ENSG00000286961:22755016-22755086_22754492-22754711_22757050-22757112	inclusion	Other high-grade glioma
SE	INTS4P2:65708414-65708544_65706345-65706426_65715647-65715707	inclusion	Other high-grade glioma
A3SS	NEO1:73270010-73270233_73270057-73270233_73266315-73266411	inclusion	Other high-grade glioma
SE	CLIP2:74372932-74373036_74364254-74364315_74375886-74376822	inclusion	Other high-grade glioma
SE	DLG2:83483253-83483298_83472726-83472777_83484128-83484228	inclusion	Other high-grade glioma
SE	GALNT10:154412492-154412735_154409540-154409762_154412888-154413005	inclusion	Other high-grade glioma
SE	ARMC10:103083066-103083132_103074949-103075411_103083681-103084062	inclusion	Other high-grade glioma
SE	NR2F1-AS1:93423155-93423244_93409827-93411509_93432364-93433077	inclusion	Other high-grade glioma
SE	ENSG00000240291:18539194-18539299_18513114-18513660_18542068-18542177	inclusion	Other high-grade glioma
A5SS	CLN3:28482608-28482672_28482625-28482672_28482515-28482545	inclusion	Other high-grade glioma
SE	PROX1-AS1:213876638-213876806_213832540-213832622_213894662-213894743	inclusion	Other high-grade glioma
SE	ENSG00000271860:97998859-97998907_97972576-97972670_98099185-98099256	inclusion	Other high-grade glioma
SE	ENSG00000271860:97972577-97972670_97969405-97969466_97998858-97998907	inclusion	Other high-grade glioma
SE	ANKRD20A1:67860471-67860696_67859162-67859629_67862940-67863055	inclusion	Other high-grade glioma
SE	RNF111:59004002-59004174_58988137-58988405_59030803-59031138	inclusion	Other high-grade glioma
A3SS	PPIE:39745375-39745498_39745413-39745498_39743823-39743924	inclusion	Other high-grade glioma
SE	GTF2IRD2B:75123488-75123516_75120890-75121010_75125915-75125970	inclusion	Other high-grade glioma
SE	ALG11:52024006-52024937_52012397-52012462_52028318-52028749	inclusion	Other high-grade glioma
SE	MIR9-1HG:156416769-156416864_156407841-156407975_156426797-156426872	inclusion	Other high-grade glioma
SE	SETD2:47119452-47119780_47116622-47116754_47120181-47124250	inclusion	Other high-grade glioma
A3SS	PCDH18:137528732-137528820_137528731-137528817_137532254-137532494	inclusion	Other high-grade glioma
A3SS	GRB14:164508455-164508603_164508454-164508550_164508741-164508852	inclusion	Other high-grade glioma
SE	SLC22A23:3438484-3438555_3415751-3415855_3455905-3457050	inclusion	Other high-grade glioma
SE	EEF1D:143592715-143592942_143590644-143590735_143597347-143597365	inclusion	Other high-grade glioma
A5SS	ENSG00000253968:173443900-173444294_173443899-173444160_173445327-173445428	inclusion	Other high-grade glioma
RI	CARMIL2:67651401-67651845_67651400-67651514_67651684-67651845	inclusion	Other high-grade glioma
SE	RGR:84246885-84246970_84244931-84245169_84247590-84247954	inclusion	Other high-grade glioma
SE	NTNG1:107436665-107436799_107418579-107418645_107480610-107481849	inclusion	Other high-grade glioma
SE	VWDE:12388808-12388957_12383535-12383601_12389126-12389358	inclusion	Other high-grade glioma
SE	TCF7L2:113161579-113161603_113158020-113158069_113165554-113165612	inclusion	Other high-grade glioma
SE	GON4L:155831535-155831620_155826869-155827028_155832831-155832950	inclusion	Other high-grade glioma
SE	ATP11A:112880546-112880649_112878216-112878303_112881815-112887168	inclusion	Other high-grade glioma
SE	DNAJB4:78005080-78005321_77979280-77979619_78013050-78013355	inclusion	Other high-grade glioma
SE	MFF:227346228-227346315_227340291-227340380_227347225-227347383	inclusion	Other high-grade glioma
SE	LINC01445:54334228-54334296_54330727-54330818_54347293-54347365	inclusion	Other high-grade glioma
SE	WIPF2:40220415-40220538_40219356-40219492_40256390-40256522	inclusion	Other high-grade glioma
SE	NDUFAF2:61045524-61045604_60945182-60945382_61073124-61073214	inclusion	Other high-grade glioma
A3SS	ATP5MC1:48894349-48894449_48894371-48894449_48893408-48893456	inclusion	Other high-grade glioma
SE	CCDC144CP:20394021-20394230_20392363-20392584_20400520-20400563	inclusion	Other high-grade glioma
A3SS	RNF217-AS1:124941390-124941604_124941389-124941524_124947930-124948098	inclusion	Other high-grade glioma
SE	PSD2:139814170-139814364_139809390-139809811_139821892-139822005	inclusion	Other high-grade glioma
SE	RGR:84246885-84246970_84244931-84245169_84247497-84247747	inclusion	Other high-grade glioma
SE	KLHL32:97105443-97105521_97085125-97085341_97127403-97127462	inclusion	Other high-grade glioma
SE	ZNF627:11562126-11562224_11559460-11559616_11564060-11564184	inclusion	Other high-grade glioma
SE	XRCC5:216119043-216119165_216116884-216117794_216122061-216122253	inclusion	Other high-grade glioma
SE	MXI1:110260999-110261145_110244827-110244873_110279179-110279294	inclusion	Other high-grade glioma
SE	EPN2:19276397-19276538_19237395-19237531_19279861-19279980	inclusion	Other high-grade glioma
SE	NDUFC1:139296332-139296367_139295731-139295960_139300601-139302477	inclusion	Other high-grade glioma
SE	STXBP5-AS1:146857116-146857235_146850824-146851331_146860617-146860743	inclusion	Other high-grade glioma
SE	HYOU1:119056279-119056418_119056069-119056167_119056804-119057024	inclusion	Other high-grade glioma
A5SS	SEPTIN10:109593047-109593119_109593050-109593119_109574580-109574767	inclusion	Other high-grade glioma
SE	LINC00158:25396449-25396684_25385401-25386338_25420707-25420800	inclusion	Other high-grade glioma
SE	NEK6:124292849-124293013_124258260-124258361_124301935-124302054	inclusion	Other high-grade glioma
SE	SNHG5:85677791-85677875_85677423-85677492_85678135-85678188	inclusion	Other high-grade glioma
SE	SATB1-AS1:18548064-18548193_18527173-18527326_18585386-18585442	inclusion	Other high-grade glioma
SE	MAPK10:86308662-86308754_86194308-86194407_86354529-86354644	inclusion	Other high-grade glioma
SE	SIX4:60720980-60721144_60719759-60720445_60723211-60724351	inclusion	Other high-grade glioma
RI	DUOX2:45099662-45100228_45099661-45099892_45100049-45100228	inclusion	Other high-grade glioma
SE	ARHGEF9:63712907-63713112_63706257-63706449_63754303-63754711	inclusion	Other high-grade glioma
SE	ENSG00000234418:122145988-122146058_122144424-122144496_122192383-122192449	inclusion	Other high-grade glioma
SE	CNKSR2:21503244-21503332_21501519-21501588_21516484-21516631	inclusion	Other high-grade glioma
SE	C2orf73:54334817-54334850_54330901-54331001_54343719-54343873	inclusion	Other high-grade glioma
A3SS	CNTRL:121110537-121113724_121113501-121113724_121107801-121107995	inclusion	Other high-grade glioma
SE	LINC00511:72401304-72401421_72290090-72291549_72428235-72428298	inclusion	Other high-grade glioma
RI	DUXAP8:15787172-15788699_15787171-15787282_15788584-15788699	inclusion	Other high-grade glioma
SE	TTC23:99248188-99248310_99228552-99228732_99249416-99249558	inclusion	Other high-grade glioma
SE	GIGYF2:232719038-232719128_232703423-232703489_232734416-232734486	inclusion	Other high-grade glioma
SE	CETN4P:122730820-122731683_122729163-122730635_122732418-122732461	inclusion	Other high-grade glioma
A3SS	DLGAP1-AS4:3998456-3998536_3998482-3998536_3995607-3995716	inclusion	Other high-grade glioma
SE	THBS3-AS1:155202326-155202426_155202032-155202102_155203122-155203271	inclusion	Other high-grade glioma
A3SS	HROB:44154553-44154664_44154555-44154664_44152636-44152777	inclusion	Other high-grade glioma
A3SS	NCOR2:124332319-124332467_124332318-124332464_124333129-124333279	inclusion	Other high-grade glioma
A3SS	SRPK1:35890895-35891041_35890894-35891013_35904878-35904974	inclusion	Other high-grade glioma
SE	LINC01141:20377381-20377509_20372949-20373738_20398482-20398738	inclusion	Other high-grade glioma
SE	PWRN4:23977387-23977491_23976146-23976243_23979070-23979211	inclusion	Other high-grade glioma
SE	CEP41:130400039-130400254_130393770-130399039_130400706-130400821	inclusion	Other high-grade glioma
SE	TANC2:63151270-63151380_63099174-63099246_63193990-63194082	inclusion	Other high-grade glioma
SE	ENSG00000213981:170644486-170644643_170643716-170643944_170647956-170648066	inclusion	Other high-grade glioma
RI	FAM153CP:178038838-178039411_178038837-178038917_178039386-178039411	inclusion	Other high-grade glioma
SE	P4HTM:49005718-49005867_49002499-49002596_49006686-49007115	inclusion	Other high-grade glioma
SE	ONECUT2:57467160-57467220_57435373-57436944_57476436-57476760	inclusion	Other high-grade glioma
SE	DNMT3B:32806209-32806327_32802384-32802470_32807761-32809356	inclusion	Other high-grade glioma
A3SS	PI15:74825182-74825522_74825209-74825522_74824533-74824675	inclusion	Other high-grade glioma
SE	CTSB:11862345-11862478_11857857-11857940_11868000-11868090	inclusion	Other high-grade glioma
SE	DLGAP1-AS5:4275301-4275379_4264632-4264901_4280729-4280982	inclusion	Other high-grade glioma
SE	ZBP1:57616244-57616468_57615511-57615580_57620261-57620394	inclusion	Other high-grade glioma
SE	ARAP2:36015386-36015632_36012562-36012831_36015899-36015958	inclusion	Other high-grade glioma
A5SS	ZBTB8OS:32634702-32634792_32634767-32634792_32627507-32627544	inclusion	Other high-grade glioma
SE	ENSG00000272305:53085750-53085852_53077687-53077828_53099380-53099453	inclusion	Other high-grade glioma
RI	ATRX:77681520-77684593_77681519-77683451_77683538-77684593	inclusion	Other high-grade glioma
A3SS	ZNF133:18305668-18305807_18305680-18305807_18297984-18298062	inclusion	Other high-grade glioma
SE	ZNF257:22087531-22087595_22073468-22073564_22087976-22088405	inclusion	Other high-grade glioma
SE	GRM7:6884220-6884306_6861239-6861907_7146451-7146656	inclusion	Other high-grade glioma
SE	CBWD3:68260857-68260996_68259346-68259434_68264467-68264514	inclusion	Other high-grade glioma
SE	ELOVL5:53277646-53277743_53276178-53276256_53291775-53291963	inclusion	Other high-grade glioma
SE	FBXO2:11653391-11653427_11650465-11650834_11654318-11654429	inclusion	Other high-grade glioma
SE	CTXN2-AS1:48190058-48190157_48188152-48189509_48190932-48191061	inclusion	Other high-grade glioma
SE	ANAPC11:81893552-81893614_81891740-81891863_81894466-81894586	inclusion	Other high-grade glioma
SE	MAPKAP1:125672400-125672643_125669817-125669907_125706970-125707198	inclusion	Other high-grade glioma
SE	PPP6C:125171909-125172001_125171084-125171180_125188918-125188947	inclusion	Other high-grade glioma
SE	PHKB:47664885-47664975_47663676-47663734_47669214-47669417	inclusion	Other high-grade glioma
SE	ABAT:8713491-8713865_8674616-8674711_8746000-8746025	inclusion	Other high-grade glioma
SE	TANK:161197337-161197528_161179652-161179761_161203483-161203595	inclusion	Other high-grade glioma
SE	KLRD1:10304466-10304547_10226065-10226233_10307977-10309688	inclusion	Other high-grade glioma
SE	GJB6:20230698-20230807_20229579-20229749_20232193-20232319	inclusion	Other high-grade glioma
SE	TPTE2P2:52221736-52221806_52219343-52219630_52223238-52223331	inclusion	Other high-grade glioma
SE	GUK1:228141626-228141829_228140264-228140363_228145510-228145624	inclusion	Other high-grade glioma
SE	CTXN2-AS1:48190040-48190157_48189386-48189509_48190932-48191061	inclusion	Other high-grade glioma
SE	GTDC1:144177135-144177240_144145571-144145739_144208602-144208804	inclusion	Other high-grade glioma
SE	SIL1:139137329-139137474_139127738-139127853_139196440-139196521	inclusion	Other high-grade glioma
SE	MARK2:63903986-63904147_63903060-63903158_63904785-63905043	inclusion	Other high-grade glioma
SE	PPFIA2:81261949-81262040_81257974-81259660_81263230-81263390	inclusion	Other high-grade glioma
A3SS	NRAP:113588825-113589082_113588824-113589079_113589665-113589797	inclusion	Other high-grade glioma
SE	FRMD4A:13663453-13663509_13660315-13660553_13666096-13666325	inclusion	Other high-grade glioma
SE	LINC01785:22619578-22619715_22615556-22616553_22623856-22623938	inclusion	Other high-grade glioma
SE	TMEM263:106957082-106957149_106955827-106956065_106967110-106967180	inclusion	Other high-grade glioma
A5SS	ASCC2:29834442-29834550_29834488-29834550_29825621-29825780	inclusion	Other high-grade glioma
A3SS	DDX55:123609939-123610128_123610002-123610128_123608679-123608829	inclusion	Other high-grade glioma
SE	DOCK9:98845329-98845372_98837493-98837609_98845923-98846060	inclusion	Other high-grade glioma
SE	FLYWCH2:2895220-2895320_2883214-2883366_2896351-2896771	inclusion	Other high-grade glioma
SE	LRRC8C:89706302-89706400_89686469-89686611_89712708-89719533	inclusion	Other high-grade glioma
SE	EIPR1:3261715-3261827_3257298-3257455_3338016-3338149	inclusion	Other high-grade glioma
SE	LINC01322:165389889-165390111_165382794-165382907_165460451-165460632	inclusion	Other high-grade glioma
A5SS	ZDHHC3:44959127-44959460_44959130-44959460_44933887-44933984	inclusion	Other high-grade glioma
SE	EYA1:71470858-71470931_71403439-71404914_71535743-71535848	inclusion	Other high-grade glioma
SE	CUL4B:120528760-120528821_120526409-120526856_120530101-120530254	inclusion	Other high-grade glioma
SE	STAU1:49158939-49159146_49153932-49154071_49174194-49174263	inclusion	Other high-grade glioma
SE	KLRC4-KLRK1:10393810-10393867_10391834-10391891_10407635-10407789	inclusion	Other high-grade glioma
SE	FCGRT:49516114-49516199_49514210-49514486_49521694-49521813	inclusion	Other high-grade glioma
A3SS	SMC2:104095299-104095552_104095323-104095552_104094563-104094838	inclusion	Other high-grade glioma
SE	MICU1:72524735-72524746_72508154-72508269_72533745-72533789	inclusion	Other high-grade glioma
SE	PSPH:56043148-56043261_56033960-56034106_56051137-56051604	inclusion	Other high-grade glioma
SE	AGBL2:47685893-47686049_47681968-47682095_47690075-47690858	inclusion	Other high-grade glioma
SE	PHF21A:46117922-46118114_46092182-46092223_46120934-46121454	inclusion	Other high-grade glioma
SE	ADAR:154625063-154625153_154601040-154602626_154627953-154628013	inclusion	Other high-grade glioma
SE	PEBP1:118138039-118138148_118136123-118136344_118144585-118145584	inclusion	Other high-grade glioma
SE	GTDC1:144128246-144128322_144007333-144007535_144141881-144142055	inclusion	Other high-grade glioma
SE	FIRRE:131703417-131703518_131695843-131695913_131709497-131709556	inclusion	Other high-grade glioma
SE	ENSG00000277270:61436186-61436633_61434938-61435794_61437040-61437490	inclusion	Other high-grade glioma
SE	MAST4:66963707-66963787_66899950-66899982_66986443-66986523	inclusion	Other high-grade glioma
A5SS	CA14:150260151-150260248_150260150-150260171_150261458-150261638	inclusion	Other high-grade glioma
A5SS	HSD17B3:96244291-96244394_96244328-96244394_96240757-96240907	inclusion	Other high-grade glioma
SE	CNBD2:35983982-35984138_35980458-35980622_35984626-35984778	inclusion	Other high-grade glioma
RI	LTK:41507095-41507657_41507094-41507290_41507561-41507657	inclusion	Other high-grade glioma
SE	MIR100HG:122034283-122034411_122033313-122033462_122038026-122038243	inclusion	Other high-grade glioma
SE	ERCC1:45420324-45420427_45416490-45416897_45423269-45423381	inclusion	Other high-grade glioma
SE	PARN:14482270-14482388_14446956-14447081_14482637-14482827	inclusion	Other high-grade glioma
SE	H2AZ2:44843277-44843354_44840898-44841012_44847968-44848021	inclusion	Other high-grade glioma
SE	SLC10A3:154489942-154490027_154487310-154489082_154490306-154490690	inclusion	Other high-grade glioma
SE	SLC18A1:20181749-20181952_20180840-20181087_20183062-20183115	inclusion	Other high-grade glioma
SE	MIR100HG:122066136-122066434_122033313-122033462_122100373-122100448	inclusion	Other high-grade glioma
SE	CNOT8:154859695-154859873_154858688-154858816_154863206-154863395	inclusion	Other high-grade glioma
SE	ISCU:108567920-108568016_108567189-108567268_108568830-108569092	inclusion	Other high-grade glioma
RI	EPS8L1:55083378-55083644_55083377-55083519_55083615-55083644	inclusion	Other high-grade glioma
SE	RMST:97483431-97483488_97463278-97463289_97492460-97492606	inclusion	Other high-grade glioma
SE	RPS15A:18786240-18786336_18782967-18784823_18788980-18789118	inclusion	Other high-grade glioma
A5SS	MXI1:110244828-110244873_110244827-110244857_110260998-110261145	inclusion	Other high-grade glioma
SE	BEST3:69694370-69694464_69693673-69693907_69697646-69697813	inclusion	Other high-grade glioma
SE	FAM227B:49606156-49606218_49588015-49588083_49611214-49611268	inclusion	Other high-grade glioma
SE	HNRNPH1:179615546-179615595_179614177-179614959_179616125-179616218	inclusion	Other high-grade glioma
SE	TRA2B:185931577-185931852_185925463-185925626_185937824-185938029	inclusion	Other high-grade glioma
SE	ADGRL2:81987869-81987886_81987288-81987341_81990390-81992423	inclusion	Other high-grade glioma
SE	OAT:124414953-124415072_124411972-124412200_124418872-124418976	inclusion	Other high-grade glioma
SE	C19orf53:13775477-13775613_13774651-13774707_13778051-13778207	inclusion	Other high-grade glioma
SE	ENTPD3:40394309-40394431_40392022-40392150_40400893-40400994	inclusion	Other high-grade glioma
SE	ENSG00000224819:220787548-220787618_220776817-220776862_220791076-220791156	inclusion	Other high-grade glioma
A5SS	CNBP:129171634-129171771_129171651-129171771_129171445-129171538	inclusion	Other high-grade glioma
SE	TNC:115059730-115060002_115048259-115048532_115073602-115073866	inclusion	Other high-grade glioma
A5SS	FOXD3-AS1:63321625-63321944_63321664-63321944_63321366-63321463	inclusion	Other high-grade glioma
SE	SLC6A1:11014040-11014184_10992747-10992929_11015671-11015733	inclusion	Other high-grade glioma
SE	COPS7A:6725648-6725757_6724436-6724818_6728222-6728311	inclusion	Other high-grade glioma
SE	IFNGR1:137209850-137209972_137206962-137207077_137218983-137219064	inclusion	Other high-grade glioma
A5SS	ARMCX5-GPRASP2:102599706-102599859_102599705-102599847_102601879-102601977	inclusion	Other high-grade glioma
A3SS	CD19:28938673-28938768_28938675-28938768_28937768-28937825	inclusion	Other high-grade glioma
A3SS	RNASEH2B:50959474-50960171_50960144-50960171_50949462-50949505	inclusion	Other high-grade glioma
SE	ENSG00000214135:197600272-197600373_197579202-197579299_197613224-197613318	inclusion	Other high-grade glioma
SE	LMNA:156126736-156126915_156126188-156126223_156130616-156130773	inclusion	Other high-grade glioma
SE	CDC42EP4:73307183-73307314_73286517-73286612_73309754-73309895	inclusion	Other high-grade glioma
SE	MIR4435-2HG:111469787-111469987_111429308-111429620_111479906-111480061	inclusion	Other high-grade glioma
SE	ABCC2:99849724-99849905_99846960-99847127_99850601-99850796	inclusion	Other high-grade glioma
SE	LINC01128:849484-849602_829002-829104_851926-852110	inclusion	Other high-grade glioma
SE	ACIN1:23065966-23066008_23064354-23064485_23067313-23068671	inclusion	Other high-grade glioma
SE	BTRC:101453501-101453556_101430344-101430452_101479367-101479457	inclusion	Other high-grade glioma
SE	BRPF3:36225267-36225364_36217916-36218010_36228901-36229056	skipping	Other high-grade glioma
SE	UBXN11:26302813-26302918_26301693-26301722_26303042-26303167	skipping	Other high-grade glioma
A3SS	OTUB1:63997050-63997244_63997070-63997244_63996856-63996941	skipping	Other high-grade glioma
SE	RFX3-AS1:3602523-3602584_3568793-3568889_3606692-3606738	skipping	Other high-grade glioma
A5SS	IFIT2:89305962-89307436_89305961-89306313_89308972-89309271	skipping	Other high-grade glioma
RI	IFIT2:89305962-89309271_89305961-89306313_89308972-89309271	skipping	Other high-grade glioma
SE	RNF10:120552499-120552698_120546404-120546601_120557281-120557466	skipping	Other high-grade glioma
SE	KRIT1:92244902-92245134_92242033-92242161_92245426-92245574	skipping	Other high-grade glioma
SE	GPM6A:175673692-175673836_175651912-175651987_175701574-175701767	skipping	Other high-grade glioma
A3SS	IFIT2:89307127-89309271_89308972-89309271_89305961-89306313	skipping	Other high-grade glioma
A5SS	SEPTIN4:58520743-58521160_58520997-58521160_58520255-58520485	skipping	Other high-grade glioma
SE	SOX2-OT:181699598-181699883_181563719-181563928_181715184-181715292	skipping	Other high-grade glioma
SE	SEPTIN4:58520743-58520789_58520255-58520485_58520997-58521160	skipping	Other high-grade glioma
SE	SEPTIN4:58520743-58520842_58520249-58520485_58520997-58521160	skipping	Other high-grade glioma
SE	ROBO3:124877519-124877658_124876697-124876932_124878297-124878436	skipping	Other high-grade glioma
SE	PDE6G:81653160-81653364_81651644-81651685_81663058-81663112	skipping	Other high-grade glioma
SE	SLC26A6:48631880-48632092_48631648-48631797_48632973-48633084	skipping	Other high-grade glioma
SE	IRAG1:10652025-10652182_10633967-10634071_10690264-10690369	skipping	Other high-grade glioma
SE	DDX6:118779632-118779736_118768222-118768352_118786051-118786518	skipping	Other high-grade glioma
SE	ZNF268:133193428-133193533_133191720-133192003_133202143-133202310	skipping	Other high-grade glioma
SE	SYNJ2:158078164-158078281_158076625-158076782_158081108-158081327	skipping	Other high-grade glioma
SE	PPP3CC:22511086-22511231_22475591-22475624_22513292-22513432	skipping	Other high-grade glioma
SE	RAPGEF1:131638635-131638791_131630235-131630324_131643238-131643391	skipping	Other high-grade glioma
SE	ANO1:70111126-70111191_70108352-70108404_70111706-70111762	skipping	Other high-grade glioma
SE	SLC11A2:50995629-50995787_50994543-50994630_50996816-50996908	skipping	Other high-grade glioma
SE	JMJD1C:63184608-63184738_63176799-63177856_63185562-63185653	skipping	Other high-grade glioma
SE	SLC38A1:46243200-46243314_46229563-46229639_46267224-46267701	skipping	Other high-grade glioma
SE	TAMALIN:52009190-52009239_52006945-52007265_52010880-52010935	skipping	Other high-grade glioma
SE	ADAMTSL2:133539771-133539873_133538348-133538424_133540597-133540743	skipping	Other high-grade glioma
SE	SUSD1:112058428-112058686_112052398-112052438_112062936-112063033	skipping	Other high-grade glioma
SE	ICAM3:10335066-10335353_10334527-10334782_10335670-10335976	skipping	Other high-grade glioma
SE	ICAM3:10335141-10335353_10334527-10334782_10335670-10335773	skipping	Other high-grade glioma
SE	CCM2:45038253-45038426_45000187-45000363_45072725-45072783	skipping	Other high-grade glioma
SE	ATP9A:51617490-51617554_51613676-51613832_51618661-51618806	skipping	Other high-grade glioma
SE	UNC79:93593680-93593837_93586759-93586908_93597358-93597540	skipping	Other high-grade glioma
SE	IPO13:43950086-43950153_43947569-43947684_43956319-43956460	skipping	Other high-grade glioma
SE	GOLGA4:37273536-37273601_37243251-37243622_37281957-37281985	skipping	Other high-grade glioma
SE	SNX30:112804776-112804967_112750759-112751157_112817704-112817815	skipping	Other high-grade glioma
SE	COL22A1:138596904-138596970_138594016-138594199_138598718-138598898	skipping	Other high-grade glioma
SE	PRPSAP2:18923914-18923984_18911102-18911251_18930539-18930734	skipping	Other high-grade glioma
SE	C11orf80:66788160-66788269_66762078-66762450_66800640-66800696	skipping	Other high-grade glioma
A3SS	TCF25:89904118-89905096_89904937-89905096_89900634-89900794	skipping	Other high-grade glioma
SE	TCF25:89904118-89904205_89900634-89900794_89904937-89905096	skipping	Other high-grade glioma
SE	NT5C3A:33019635-33019724_33017203-33017601_33021271-33021357	skipping	Other high-grade glioma
SE	TASOR:56668397-56668558_56663540-56663572_56669699-56669791	skipping	Other high-grade glioma
A5SS	CYFIP2:157287019-157287108_157287018-157287074_157294782-157294860	skipping	Other high-grade glioma
A5SS	LINC01102:104505866-104505966_104505865-104505944_104507231-104507406	skipping	Other high-grade glioma
A5SS	GOLGB1:121669197-121669355_121669211-121669355_121668060-121668158	skipping	Other high-grade glioma
RI	COMTD1:75234938-75235178_75234937-75234992_75235059-75235178	skipping	Other high-grade glioma
SE	POLDIP3:42599698-42599793_42596185-42596365_42601969-42602056	skipping	Other high-grade glioma
SE	NAPB:23402993-23403072_23390208-23390264_23421304-23421414	skipping	Other high-grade glioma
SE	SGCE:94618758-94618932_94603289-94603452_94623324-94623397	skipping	Other high-grade glioma
SE	SGCE:94618758-94618935_94603289-94603452_94623324-94623397	skipping	Other high-grade glioma
SE	SGCE:94618758-94618956_94603289-94603452_94623324-94623350	skipping	Other high-grade glioma
SE	SCIRT:44000591-44000715_43999217-43999508_44001042-44001116	skipping	Other high-grade glioma
SE	ZNF814:57876916-57877042_57868457-57868579_57888766-57888780	skipping	Other high-grade glioma
SE	FNIP1:131647090-131647205_131641713-131644763_131651801-131651999	skipping	Other high-grade glioma
SE	TMEM116:111965595-111965759_111943264-111943369_111991757-111991889	skipping	Other high-grade glioma
SE	HNRNPD:82359471-82359639_82358658-82358820_82371527-82371584	skipping	Other high-grade glioma
SE	ARAP2:36158730-36158864_36150899-36151044_36159330-36159505	skipping	Other high-grade glioma
SE	MOB3A:2085175-2085328_2078139-2078679_2095240-2095323	skipping	Other high-grade glioma
SE	SEC24A:134666823-134666996_134661118-134661586_134671808-134671886	skipping	Other high-grade glioma
SE	TSEN15:184054354-184054435_184051650-184051890_184072156-184072298	skipping	Other high-grade glioma
SE	TNC:115048260-115048532_115046409-115046682_115062916-115063189	skipping	Other high-grade glioma
SE	TCEA1:53993668-53993755_53988113-53988259_53999944-54000050	skipping	Other high-grade glioma
SE	PLEKHH1:67562137-67562894_67561953-67562035_67569137-67569216	skipping	Other high-grade glioma
SE	MFF:227352514-227352573_227332418-227332588_227355676-227355761	skipping	Other high-grade glioma
SE	AKAP13:85521428-85521575_85485709-85485753_85533583-85533880	skipping	Other high-grade glioma
SE	SCRIB:143803383-143803571_143795419-143795530_143803646-143803940	skipping	Other high-grade glioma
SE	B4GALT1:33135189-33135424_33120418-33120606_33166757-33167336	skipping	Other high-grade glioma
SE	LTBP3:65540245-65540382_65540012-65540153_65540485-65540614	skipping	Other high-grade glioma
SE	SF3B2:66055076-66055315_66053026-66053104_66055534-66055585	skipping	Other high-grade glioma
SE	SF3B2:66055076-66055320_66053026-66053104_66055534-66055586	skipping	Other high-grade glioma
SE	SIK3:116861841-116861926_116861273-116861383_116862201-116862327	skipping	Other high-grade glioma
SE	ANAPC2:137183125-137183242_137181680-137181862_137183671-137183791	skipping	Other high-grade glioma
SE	MAN2C1:75363999-75364188_75363209-75363290_75364487-75364665	skipping	Other high-grade glioma
SE	AP2B1:35594008-35594067_35586898-35587428_35598229-35598335	skipping	Other high-grade glioma
SE	TSPOAP1:58325534-58325713_58324810-58325002_58326292-58326421	skipping	Other high-grade glioma
SE	GGNBP2:36567663-36567776_36560772-36560871_36577982-36578186	skipping	Other high-grade glioma
SE	RUSF1:31492009-31492086_31489470-31490932_31492196-31492340	skipping	Other high-grade glioma
SE	PEX14:10618332-10618417_10599237-10599366_10623018-10623121	skipping	Other high-grade glioma
SE	MRPL33:27929832-27929908_27894532-27894684_27987992-27988087	skipping	Other high-grade glioma
SE	FAM228B:24139370-24139450_24137908-24138100_24146747-24146835	skipping	Other high-grade glioma
SE	CEP290:88071781-88071926_88071293-88071449_88077221-88077344	skipping	Other high-grade glioma
SE	FBXO25:458369-458551_451268-451453_463006-463150	skipping	Other high-grade glioma
SE	EXOC6:92915758-92915913_92909426-92909631_92928338-92928422	skipping	Other high-grade glioma
SE	TMEM104:74777264-74777375_74776498-74776577_74785481-74785603	skipping	Other high-grade glioma
A3SS	ZNF875:37347190-37347316_37347231-37347316_37324207-37324265	skipping	Other high-grade glioma
SE	NAF1:163133154-163133256_163126707-163127115_163137198-163137250	skipping	Other high-grade glioma
SE	ABCA11P:472575-472701_425434-426973_473980-474051	skipping	Other high-grade glioma
SE	HDAC11:13496805-13496852_13483463-13483564_13498512-13498555	skipping	Other high-grade glioma
SE	FRRS1L:109141343-109141589_109130292-109137627_109147050-109147189	skipping	Other high-grade glioma
SE	VAV2:133812114-133812216_133809039-133809138_133834271-133834340	skipping	Other high-grade glioma
SE	DROSHA:31405677-31405723_31400493-31401562_31406852-31406945	skipping	Other high-grade glioma
SE	KIAA1217:24495147-24495196_24473227-24474060_24501378-24501545	skipping	Other high-grade glioma
A5SS	INTS11:1320456-1321093_1320995-1321093_1315519-1315618	skipping	Other high-grade glioma
SE	GRIN2D:48421785-48421945_48419584-48419814_48441768-48441956	skipping	Other high-grade glioma
SE	TNRC6C:78083047-78083166_78075135-78075278_78086502-78086586	skipping	Other high-grade glioma
SE	GTF2I:74698961-74699095_74690972-74691111_74700246-74700430	skipping	Other high-grade glioma
SE	TMCO3:113534045-113534240_113520615-113520733_113548302-113548452	skipping	Other high-grade glioma
SE	TMCO3:113548303-113548452_113534044-113534240_113549424-113549501	skipping	Other high-grade glioma
SE	FBRS:30665638-30665706_30665305-30665401_30666511-30666541	skipping	Other high-grade glioma
SE	POU6F1:51199747-51199868_51198549-51198686_51217641-51217693	skipping	Other high-grade glioma
SE	PHYKPL:178224616-178224729_178222851-178222934_178225354-178225429	skipping	Other high-grade glioma
SE	CAMSAP2:200760839-200761098_200738892-200739966_200815560-200815644	skipping	Other high-grade glioma
SE	CPNE5:36744268-36744526_36743688-36743762_36745047-36745150	skipping	Other high-grade glioma
SE	INTS11:1320456-1320529_1315519-1315618_1320995-1321093	skipping	Other high-grade glioma
SE	DNAJC1:21904522-21904612_21882281-21882439_21918778-21918872	skipping	Other high-grade glioma
SE	CAMK2B:44234390-44234461_44231005-44231054_44240706-44240749	skipping	Other high-grade glioma
SE	RC3H1:173992755-173993135_173984498-173984619_174022095-174022357	skipping	Other high-grade glioma
SE	LPP:188524665-188524787_188484589-188484704_188609160-188609184	skipping	Other high-grade glioma
SE	LRRCC1:85115100-85115275_85112931-85113099_85124791-85124939	skipping	Other high-grade glioma
SE	BTBD8:92176829-92177546_92171398-92171460_92177810-92177898	skipping	Other high-grade glioma
SE	TNFRSF19:23660365-23660490_23659049-23659214_23673371-23676093	skipping	Other high-grade glioma
SE	PTK2:140717598-140717709_140706118-140706205_140739017-140739107	skipping	Other high-grade glioma
SE	MAX:65077913-65078036_65075123-65076663_65093707-65093815	skipping	Other high-grade glioma
SE	NUMB:73409937-73410068_73355625-73355766_73458492-73458522	skipping	Other high-grade glioma
SE	STAT5B:42232000-42232137_42224778-42224868_42276247-42276391	skipping	Other high-grade glioma
SE	BAHCC1:81438370-81438492_81426799-81426979_81441830-81443564	skipping	Other high-grade glioma
SE	DHX15:24576243-24576678_24556250-24556410_24584322-24584554	skipping	Other high-grade glioma
SE	VASP:45517929-45518094_45517662-45517834_45521321-45521406	skipping	Other high-grade glioma
SE	POGZ:151430666-151430841_151428122-151428413_151440927-151441086	skipping	Other high-grade glioma
SE	TNS3:47302186-47302272_47297081-47297213_47302949-47303584	skipping	Other high-grade glioma
SE	CMTM7:32449454-32449552_32441839-32442013_32454240-32454358	skipping	Other high-grade glioma
SE	TBC1D1:38018354-38018443_38014508-38014973_38020590-38020695	skipping	Other high-grade glioma
SE	SLC6A12:196124-196261_195224-195327_197376-197501	skipping	Other high-grade glioma
SE	PTPRG:62157067-62157224_62132601-62132668_62167970-62168163	skipping	Other high-grade glioma
A3SS	ATP2C1:130894590-130894775_130894707-130894775_130894381-130894453	skipping	Other high-grade glioma
SE	COQ3:99380189-99380341_99377385-99377485_99394073-99394191	skipping	Other high-grade glioma
SE	ITGA9:37542425-37542585_37533313-37533468_37629186-37629336	skipping	Other high-grade glioma
SE	UPRT:75293472-75293514_75274084-75274640_75296341-75296411	skipping	Other high-grade glioma
SE	PIGK:77210436-77210489_77169259-77169395_77219309-77219426	skipping	Other high-grade glioma
SE	RHPN1:143379829-143380175_143379314-143379508_143380588-143380783	skipping	Other high-grade glioma
SE	MAP3K12:53483349-53483486_53482564-53483189_53483606-53483723	skipping	Other high-grade glioma
A5SS	DMPK:45778493-45779359_45779263-45779359_45778126-45778220	skipping	Other high-grade glioma
SE	HAGH:1817168-1817271_1816892-1816994_1819114-1819223	skipping	Other high-grade glioma
SE	HUWE1:53680049-53680186_53654062-53654131_53683873-53684169	skipping	Other high-grade glioma
SE	TMEM131L:153592475-153592584_153588889-153589007_153593798-153593871	skipping	Other high-grade glioma
SE	TEX264:51674271-51674562_51671254-51672301_51684412-51684467	skipping	Other high-grade glioma
SE	ABCA1:104810800-104810924_104809465-104809564_104812573-104812722	skipping	Other high-grade glioma
SE	RGS9:65168200-65168281_65163012-65163089_65177731-65177794	skipping	Other high-grade glioma
SE	PNKP:49862690-49862738_49862537-49862608_49863688-49863760	skipping	Other high-grade glioma
SE	SNX9:157896827-157896998_157875050-157875176_157901897-157902045	skipping	Other high-grade glioma
SE	OGT:71554513-71554592_71544566-71548023_71555953-71556094	skipping	Other high-grade glioma
SE	LY75:159810526-159810675_159808448-159808571_159815404-159815573	skipping	Other high-grade glioma
SE	SEMA4C:96867778-96867923_96866282-96866431_96869875-96870080	skipping	Other high-grade glioma
SE	SEMA4C:96867778-96867926_96866282-96866431_96869875-96870080	skipping	Other high-grade glioma
SE	TTC39B:15199861-15199925_15192589-15192695_15203822-15203890	skipping	Other high-grade glioma
SE	KCTD1:26459620-26459925_26454909-26455901_26476514-26476659	skipping	Other high-grade glioma
SE	RRBP1:17636577-17636729_17635545-17635664_17641796-17641919	skipping	Other high-grade glioma
SE	TMCO3:113539357-113539507_113534044-113534240_113549424-113550229	skipping	Other high-grade glioma
SE	ABHD18:128017358-128017501_128011674-128011700_128020079-128020169	skipping	Other high-grade glioma
SE	ADAMTSL1:18661935-18662073_18657614-18657750_18675856-18675907	skipping	Other high-grade glioma
SE	ITGB3BP:63490083-63490218_63454889-63454968_63508527-63508570	skipping	Other high-grade glioma
SE	KIF1A:240742929-240742984_240741268-240741377_240743941-240744060	skipping	Other high-grade glioma
SE	SETD2:47046487-47046621_47042560-47042700_47056820-47057490	skipping	Other high-grade glioma
SE	TYK2:10352434-10352551_10351051-10351162_10354041-10354103	skipping	Other high-grade glioma
SE	ZSCAN29:43363915-43364382_43358171-43361941_43368922-43369127	skipping	Other high-grade glioma
SE	CAPZA2:116892994-116893045_116888126-116888190_116898771-116898786	skipping	Other high-grade glioma
SE	MYO3A:25954874-25955008_25935743-25935830_25996489-25996594	skipping	Other high-grade glioma
SE	PRPF8:1683533-1683701_1682128-1682293_1684471-1684582	skipping	Other high-grade glioma
SE	ATRX:77574250-77574358_77558668-77558846_77589833-77589940	skipping	Other high-grade glioma
SE	TROAP:49323845-49323946_49323603-49323752_49324230-49324416	skipping	Other high-grade glioma
SE	DEAF1:674536-674783_653940-654051_678693-678822	skipping	Other high-grade glioma
SE	PDZD11:70289255-70289354_70288429-70288513_70289859-70289927	skipping	Other high-grade glioma
SE	SLC2A8:127397376-127397538_127397168-127397286_127397904-127398111	skipping	Other high-grade glioma
SE	KIDINS220:8747145-8747201_8740050-8740112_8747886-8748000	skipping	Other high-grade glioma
SE	EPHA10:37735257-37735390_37731410-37731582_37752875-37752906	skipping	Other high-grade glioma
SE	SEC11A:84691535-84691644_84670724-84670782_84716024-84716063	skipping	Other high-grade glioma
SE	TBC1D8:101090254-101090364_101059420-101059539_101151126-101151253	skipping	Other high-grade glioma
SE	PKP4:158669720-158669915_158666412-158666563_158673676-158673761	skipping	Other high-grade glioma
SE	ENSG00000232053:136177252-136177413_136092912-136093036_136242149-136242371	skipping	Other high-grade glioma
SE	CACNA2D1:81964207-81964359_81964055-81964108_81965593-81965665	skipping	Other high-grade glioma
SE	CACNA1G:50573021-50573113_50572553-50572854_50575542-50576326	skipping	Other high-grade glioma
SE	MRTFA:40463221-40463286_40435498-40435554_40552105-40552367	skipping	Other high-grade glioma
SE	CNOT3:54145542-54145817_54144236-54144332_54145909-54146043	skipping	Other high-grade glioma
SE	CNOT3:54145595-54145817_54144236-54144332_54145909-54146043	skipping	Other high-grade glioma
SE	CNOT3:54145598-54145817_54144236-54144332_54145909-54146043	skipping	Other high-grade glioma
SE	VASH2:212951339-212951818_212950540-212950740_212973954-212974070	skipping	Other high-grade glioma
SE	TOP1:41084462-41084568_41081164-41081240_41092471-41092587	skipping	Other high-grade glioma
SE	INTS4:77903540-77903620_77901356-77901551_77907716-77907810	skipping	Other high-grade glioma
SE	ZNF418:57933817-57933902_57932429-57932646_57935160-57935176	skipping	Other high-grade glioma
SE	MROH8:37129032-37129167_37123608-37123799_37137809-37137970	skipping	Other high-grade glioma
SE	CELF3:151714594-151714676_151709742-151709791_151715875-151715981	skipping	Other high-grade glioma
SE	GPRC5C:74439745-74440827_74431527-74432141_74443817-74443912	skipping	Other high-grade glioma
SE	FREM1:14769724-14769868_14759771-14759901_14770604-14770806	skipping	Other high-grade glioma
SE	GPRC5C:74439745-74440046_74431527-74432141_74443817-74443912	skipping	Other high-grade glioma
A3SS	SPINK5:148070323-148070450_148070379-148070450_148065346-148065372	skipping	Other high-grade glioma
SE	SLC9A5:67255839-67255930_67255392-67255471_67256468-67256478	skipping	Other high-grade glioma
SE	GLS2:56479052-56479181_56475821-56475977_56479779-56479901	skipping	Other high-grade glioma
SE	PHF3:63698449-63698605_63698222-63698367_63700349-63700466	skipping	Other high-grade glioma
SE	PKD1:2106091-2106304_2105321-2106024_2106397-2106408	skipping	Other high-grade glioma
SE	SH3PXD2A:103735732-103735808_103724269-103724361_103767093-103767169	skipping	Other high-grade glioma
SE	LNC-LBCS:19600836-19600948_19538782-19538967_19640480-19640583	skipping	Other high-grade glioma
SE	C1orf109:37691459-37691581_37690333-37690438_37692029-37692216	skipping	Other high-grade glioma
SE	IKBKB:42293443-42293568_42290155-42290273_42305186-42305275	skipping	Other high-grade glioma
SE	NUP160:47791930-47791990_47788500-47788611_47792785-47792946	skipping	Other high-grade glioma
SE	CHRNA1:174748580-174748819_174747591-174748255_174749945-174750169	skipping	Other high-grade glioma
SE	RET:43102342-43102629_43100458-43100722_43112098-43112224	skipping	Other high-grade glioma
SE	ULK2:19843121-19843222_19826138-19826186_19845303-19845377	skipping	Other high-grade glioma
SE	MRPS18A:43678518-43678625_43675201-43675617_43681088-43681120	skipping	Other high-grade glioma
SE	UNC13B:35236469-35236586_35231119-35231219_35237702-35237826	skipping	Other high-grade glioma
SE	TNS1:217920195-217920236_217907209-217907251_217978764-217978802	skipping	Other high-grade glioma
SE	TMEM175:948116-948154_932479-932540_950420-950518	skipping	Other high-grade glioma
SE	RAB31:9775278-9775357_9708300-9708444_9814019-9814091	skipping	Other high-grade glioma
SE	DISP1:222928430-222928570_222872270-222872432_222942806-222943332	skipping	Other high-grade glioma
SE	ST18:52217742-52217901_52214202-52214257_52220740-52220848	skipping	Other high-grade glioma
SE	CBX4:79835646-79835712_79833155-79835395_79839010-79839054	skipping	Other high-grade glioma
SE	NUP42:23185070-23185298_23181840-23182489_23187051-23187146	skipping	Other high-grade glioma
SE	SGIP1:66694439-66694504_66689147-66689275_66719293-66719405	skipping	Other high-grade glioma
SE	ZNF532:58865470-58865579_58864408-58864529_58918270-58918492	skipping	Other high-grade glioma
SE	GLRA3:174656743-174656787_174636919-174644064_174659053-174659197	skipping	Other high-grade glioma
SE	GIGYF1:100685049-100685146_100684722-100684894_100685343-100685481	skipping	Other high-grade glioma
SE	E2F2:23524383-23524488_23521836-23522056_23530541-23531233	skipping	Other high-grade glioma
SE	PAK1:77332730-77332867_77325327-77325376_77336085-77336282	skipping	Other high-grade glioma
SE	CYTH3:6170830-6170978_6170531-6170646_6171201-6171314	skipping	Other high-grade glioma
SE	AGBL3:134993493-134993678_134987874-134987996_135017051-135017159	skipping	Other high-grade glioma
SE	ZNF655:99560533-99560695_99558405-99558787_99572244-99576453	skipping	Other high-grade glioma
SE	EPHA5:65495388-65495543_65420440-65420565_65601640-65602304	skipping	Other high-grade glioma
SE	SNX19:130907953-130908083_130906624-130906721_130910269-130910370	skipping	Other high-grade glioma
SE	SNX19:130910018-130910137_130906624-130906721_130910269-130910370	skipping	Other high-grade glioma
SE	UBL4A:154485771-154486083_154485375-154485649_154486227-154486333	skipping	Other high-grade glioma
SE	ENO4:116876065-116876260_116874075-116874201_116879290-116879358	skipping	Other high-grade glioma
SE	GRIK5:42053825-42053929_42042551-42042755_42054319-42054472	skipping	Other high-grade glioma
SE	ZNF446:58477637-58477826_58477178-58477560_58478086-58478181	skipping	Other high-grade glioma
SE	ZNF407:74881036-74881119_74877196-74877363_74889917-74890038	skipping	Other high-grade glioma
SE	MTMR8:64359405-64359527_64356175-64356338_64395339-64395452	skipping	Other high-grade glioma
SE	ZNF805:57243923-57244049_57240631-57240921_57253072-57262728	skipping	Other high-grade glioma
SE	SNX19:130911633-130911771_130910269-130910370_130916279-130916444	skipping	Other high-grade glioma
SE	GRAP:19035958-19036080_19024214-19024383_19041806-19041904	skipping	Other high-grade glioma
SE	C4orf50:6007996-6008532_5994346-5994476_6011829-6011968	skipping	Other high-grade glioma
SE	HHLA3:70366146-70366328_70354797-70355208_70366443-70366537	skipping	Other high-grade glioma
SE	USP37:218560820-218560883_218558497-218558677_218562717-218562813	skipping	Other high-grade glioma
SE	MYL6B:56154813-56154840_56153808-56154092_56155418-56155493	skipping	Other high-grade glioma
SE	NEDD4:55838509-55838604_55838106-55838180_55840446-55840517	skipping	Other high-grade glioma
A3SS	ACBD5:27219723-27219857_27219722-27219803_27223206-27223239	skipping	Other high-grade glioma
SE	ASAP1:130060579-130061069_130057953-130058076_130076347-130076406	skipping	Other high-grade glioma
SE	BCL2L11:111150044-111150147_111123732-111123869_111164132-111164231	skipping	Other high-grade glioma
A3SS	PMS2P1:100330909-100331204_100330908-100330961_100332441-100332581	skipping	Other high-grade glioma
SE	RYK:134183002-134183071_134175929-134176039_134188836-134188923	skipping	Other high-grade glioma
A3SS	BRD1:49787390-49787887_49787389-49787494_49794033-49794294	skipping	Other high-grade glioma
A3SS	PCBP4:51961160-51961304_51961159-51961270_51962809-51963256	skipping	Other high-grade glioma
A3SS	KRBA1:149719533-149719672_149719545-149719672_149714950-149715066	skipping	Other high-grade glioma
A3SS	PRRC2B:131491422-131491580_131491424-131491580_131487855-131488096	skipping	Other high-grade glioma
A3SS	GNAS:58903528-58903585_58903530-58903585_58895611-58895684	skipping	Other high-grade glioma
A3SS	MYL6:56158681-56158711_56158683-56158711_56158355-56158404	skipping	Other high-grade glioma
A3SS	NACA:56724452-56724549_56724451-56724523_56725262-56725299	skipping	Other high-grade glioma
A5SS	RNF146:127266864-127267044_127266863-127266925_127280230-127280340	skipping	Other high-grade glioma
A5SS	PCYT1A:196287532-196287726_196287614-196287726_196270414-196270541	skipping	Other high-grade glioma
A5SS	EEF1D:143593875-143594071_143593892-143594071_143586728-143586852	skipping	Other high-grade glioma
A5SS	MYL6:56159587-56159730_56159586-56159622_56159974-56160148	skipping	Other high-grade glioma
A5SS	DRAIC:69548354-69548631_69548353-69548485_69563115-69563302	skipping	Other high-grade glioma
RI	CHTOP:153636572-153638448_153636571-153636653_153638294-153638448	skipping	Other high-grade glioma
RI	PDIA3:43770250-43770580_43770249-43770329_43770571-43770580	skipping	Other high-grade glioma
RI	NMRAL1:4474093-4474792_4474092-4474166_4474553-4474792	skipping	Other high-grade glioma
RI	CHD4:6583027-6583378_6583026-6583113_6583197-6583378	skipping	Other high-grade glioma
RI	MYL6:56159587-56160148_56159586-56159622_56159974-56160148	skipping	Other high-grade glioma
SE	MORF4L2:103684681-103684729_103678498-103678600_103685170-103685260	skipping	Other high-grade glioma
SE	EYA2:47180815-47180936_47172706-47172867_47183290-47183391	skipping	Other high-grade glioma
SE	CASTOR3:100213047-100213133_100200652-100202603_100222596-100222720	skipping	Other high-grade glioma
SE	COBL:51184102-51184199_51136157-51136331_51219740-51219944	skipping	Other high-grade glioma
SE	FAM114A1:38868398-38868546_38867805-38867834_38891742-38891830	skipping	Other high-grade glioma
SE	CRLF3:30784307-30784443_30773406-30773497_30785918-30785993	skipping	Other high-grade glioma
SE	ENSG00000288841:131436620-131436722_131432758-131432794_131438988-131439061	skipping	Other high-grade glioma
SE	KY:134643316-134643378_134629620-134629695_134647434-134647497	skipping	Other high-grade glioma
SE	CAPS2:75390322-75390381_75359883-75361019_75390837-75390901	skipping	Other high-grade glioma
SE	ZNF620:40511470-40511596_40506303-40506376_40512401-40512472	skipping	Other high-grade glioma
SE	RHOA:49362496-49362626_49359138-49360382_49375433-49375591	skipping	Other high-grade glioma
SE	RHOA:49368428-49368548_49359138-49360382_49375433-49375591	skipping	Other high-grade glioma
SE	FCHO2:73006445-73006549_72990711-72990864_73017211-73017308	skipping	Other high-grade glioma
SE	FCHO2:73015626-73015724_72990711-72990864_73017211-73017282	skipping	Other high-grade glioma
SE	ST3GAL1:133545774-133545926_133499134-133499189_133571692-133571887	skipping	Other high-grade glioma
SE	RPL18:48615877-48615905_48615330-48615447_48616725-48616824	skipping	Other high-grade glioma
SE	RASSF3:64684787-64684894_64610494-64610743_64691469-64691579	skipping	Other high-grade glioma
SE	OCIAD1:48832620-48832682_48831064-48831249_48842635-48842689	skipping	Other high-grade glioma
SE	ELK1:47649921-47650026_47641231-47641475_47650422-47650563	skipping	Other high-grade glioma
SE	OLFM2:9857387-9857482_9856806-9856913_9857714-9857861	skipping	Other high-grade glioma
SE	OSBPL1A:24366892-24366966_24341546-24341658_24368286-24368372	skipping	Other high-grade glioma
SE	RAD51C:58724040-58724100_58720745-58720812_58732483-58732519	skipping	Other high-grade glioma
A3SS	CCNI:77055962-77056102_77055961-77056100_77056248-77056485	skipping	Other high-grade glioma
SE	EOLA2:149937414-149937480_149934004-149934137_149938192-149938459	skipping	Other high-grade glioma
SE	EOLA2:149937433-149937480_149934004-149934137_149938192-149938435	skipping	Other high-grade glioma
SE	COL18A1:45477750-45477965_45477410-45477487_45478326-45478353	skipping	Other high-grade glioma
SE	EPSTI1:42953948-42954021_42926335-42926429_42963254-42963338	skipping	Other high-grade glioma
SE	HNRNPDL:82428018-82428179_82427432-82427564_82428277-82428446	skipping	Other high-grade glioma
SE	NEK5:52119319-52119415_52110339-52110577_52127365-52127482	skipping	Other high-grade glioma
SE	SLMAP:57922889-57923023_57916905-57917077_57927295-57927460	skipping	Other high-grade glioma
SE	PARP10:143983312-143983811_143982931-143983065_143984007-143984104	skipping	Other high-grade glioma
SE	RPL18:48615877-48615946_48615327-48615447_48616725-48616824	skipping	Other high-grade glioma
SE	PMEL:55957923-55958084_55956948-55957671_55958472-55958603	skipping	Other high-grade glioma
SE	NDRG4:58500988-58501077_58494963-58495008_58503705-58503903	skipping	Other high-grade glioma
SE	LETMD1:51055835-51056021_51052091-51052207_51056143-51056221	skipping	Other high-grade glioma
SE	DLEU7:50839943-50840145_50823192-50823520_50843187-50843225	skipping	Other high-grade glioma
A3SS	CNBP:129171446-129171538_129171445-129171508_129171651-129171771	skipping	Other high-grade glioma
A3SS	ATP13A3:194437311-194437573_194437310-194437464_194438855-194438972	skipping	Other high-grade glioma
A5SS	MOBP:39502535-39502914_39502534-39502876_39513382-39513606	skipping	Other high-grade glioma
SE	LINC01278:63259668-63259817_63239786-63239830_63307505-63307538	skipping	Other high-grade glioma
SE	IGF2:2135367-2135529_2133516-2133665_2137187-2137287	skipping	Other high-grade glioma
SE	SCAF8:154741956-154742018_154733846-154733930_154787860-154788022	skipping	Other high-grade glioma
SE	CUX1:102189813-102189871_102178468-102178657_102193841-102193890	skipping	Other high-grade glioma
SE	CRIM1:36442615-36442735_36396613-36396787_36476888-36477071	skipping	Other high-grade glioma
SE	ZNF346:177062058-177062151_177044388-177044533_177064511-177064601	skipping	Other high-grade glioma
SE	LINC01018:6586228-6586346_6585773-6586027_6591780-6592022	skipping	Other high-grade glioma
SE	ATP13A3:194437556-194437573_194437310-194437464_194438855-194438972	skipping	Other high-grade glioma
SE	ZMYND11:242021-242139_240892-240970_246765-246973	skipping	Other high-grade glioma
SE	SRPRA:126264191-126264289_126262937-126264044_126264958-126265172	skipping	Other high-grade glioma
A3SS	EBP:48523699-48524072_48523922-48524072_48522192-48522252	skipping	Other high-grade glioma
SE	LINC00320:20778643-20778762_20775041-20778547_20780810-20780907	skipping	Other high-grade glioma
SE	LINC00320:20778643-20778796_20778417-20778547_20780810-20780907	skipping	Other high-grade glioma
SE	ZSCAN12:28392902-28393046_28378954-28382609_28398003-28398473	skipping	Other high-grade glioma
SE	IGBP1:70148761-70148840_70134522-70134816_70150209-70150322	skipping	Other high-grade glioma
SE	CHCHD3:133024546-133024627_132975168-132975286_133070141-133070198	skipping	Other high-grade glioma
SE	FAM184B:17707649-17707784_17705751-17705891_17708891-17709644	skipping	Other high-grade glioma
SE	MCEE:71124206-71124543_71109686-71110122_71130179-71130229	skipping	Other high-grade glioma
SE	SRBD1:45553623-45553730_45551124-45551282_45573206-45573342	skipping	Other high-grade glioma
SE	NR2F1-AS1:93504592-93506495_93500956-93501160_93553760-93553863	skipping	Other high-grade glioma
SE	SEC24B:109538493-109538596_109533592-109533685_109539560-109539696	skipping	Other high-grade glioma
SE	PCBP1-AS1:70055656-70055910_70053730-70053792_70085546-70085624	skipping	Other high-grade glioma
SE	MAPKAPK3:50641707-50641771_50640365-50640505_50642252-50642332	skipping	Other high-grade glioma
SE	UPF2:11979057-11979165_11967340-11967454_11997671-11997757	skipping	Other high-grade glioma
SE	PITPNM2:123012613-123012734_123009849-123010077_123034512-123034685	skipping	Other high-grade glioma
SE	TMEM14B:10749202-10749268_10747758-10747881_10751132-10751234	skipping	Other high-grade glioma
SE	LPP:188406112-188406313_188225404-188225527_188484591-188484595	skipping	Other high-grade glioma
SE	CCDC77:409368-409421_401643-401684_411746-411978	skipping	Other high-grade glioma
SE	ATP5MF-PTCD1:99460086-99460193_99434789-99435268_99466128-99466162	skipping	Other high-grade glioma
A3SS	RTTN:70059850-70060042_70059849-70059943_70065828-70065922	skipping	Other high-grade glioma
SE	BICRA:47670443-47670544_47609133-47609168_47673569-47673615	skipping	Other high-grade glioma
SE	ACOX3:8414292-8414381_8410211-8410355_8414853-8414928	skipping	Other high-grade glioma
SE	FAP:162224466-162224540_162223607-162223660_162225482-162225577	skipping	Other high-grade glioma
SE	DGUOK:73938910-73939022_73926825-73927052_73958145-73958245	skipping	Other high-grade glioma
SE	ILF3:10683125-10683262_10682536-10682704_10683365-10683542	skipping	Other high-grade glioma
SE	ILF3:10683137-10683262_10682536-10682704_10683365-10683542	skipping	Other high-grade glioma
A3SS	MAP2K2:4094453-4095449_4094452-4094498_4097278-4097343	skipping	Other high-grade glioma
A5SS	PCDH10-DT:133142606-133142782_133142710-133142782_133140585-133140656	skipping	Other high-grade glioma
SE	ZNF544:58230394-58230497_58229464-58229570_58243964-58244056	skipping	Other high-grade glioma
SE	ZC2HC1A:78686467-78686608_78678562-78678679_78689221-78689373	skipping	Other high-grade glioma
SE	SNAPC3:15451320-15451402_15447094-15447244_15457959-15458067	skipping	Other high-grade glioma
SE	CGREF1:27102526-27102591_27102014-27102221_27104286-27104377	skipping	Other high-grade glioma
SE	RPL14:40461608-40461661_40458641-40458736_40461938-40462168	skipping	Other high-grade glioma
SE	MAP2K2:4095388-4095449_4094452-4094498_4097278-4097343	skipping	Other high-grade glioma
SE	SNAP29:20870337-20870533_20859006-20859347_20881048-20881134	skipping	Other high-grade glioma
SE	LIN7B:49114849-49114967_49114323-49114441_49116262-49116472	skipping	Other high-grade glioma
SE	ENSG00000261915:7313906-7313988_7313211-7313291_7314079-7314159	skipping	Other high-grade glioma
SE	UTP23:116786503-116786649_116770189-116770366_116848887-116849079	skipping	Other high-grade glioma
SE	COPS7A:6730402-6730507_6729034-6729449_6730999-6731832	skipping	Other high-grade glioma
SE	COPS7A:6730669-6730820_6729246-6729449_6730999-6731097	skipping	Other high-grade glioma
SE	CCDC9B:40338748-40339619_40338534-40338660_40339904-40340638	skipping	Other high-grade glioma
SE	RPL5:92840551-92840639_92836609-92837633_92841765-92841835	skipping	Other high-grade glioma
SE	METTL15:28330396-28330760_28296752-28296931_28352089-28352158	skipping	Other high-grade glioma
A3SS	EDEM3:184701497-184701544_184701496-184701541_184702810-184702996	skipping	Other high-grade glioma
A3SS	SLC25A22:794987-795169_794986-795164_795263-795363	skipping	Other high-grade glioma
SE	TCF20:42209651-42215341_42179608-42179702_42270338-42270653	skipping	Other high-grade glioma
SE	GRK3:25674437-25674528_25667738-25667800_25678815-25678915	skipping	Other high-grade glioma
SE	CACNG8:53978146-53978229_53962936-53963425_53979866-53980007	skipping	Other high-grade glioma
SE	TNRC6C:78048845-78051448_78031515-78031842_78064721-78064937	skipping	Other high-grade glioma
SE	TNRC6C:78048845-78051457_78031515-78031842_78064721-78064937	skipping	Other high-grade glioma
SE	ARFGAP1:63285654-63285713_63284114-63284922_63286371-63286442	skipping	Other high-grade glioma
SE	MTA3:42570437-42570504_42495162-42495254_42579106-42579200	skipping	Other high-grade glioma
SE	EIF2D:206593619-206593793_206580934-206581162_206595717-206595838	skipping	Other high-grade glioma
SE	ANAPC5:121347802-121347881_121345838-121346031_121352133-121352304	skipping	Other high-grade glioma
SE	BCAT2:48806517-48806717_48800186-48800297_48806999-48807074	skipping	Other high-grade glioma
SE	COLGALT2:183951007-183951113_183945431-183945564_183954761-183954838	skipping	Other high-grade glioma
SE	WRAP53:7701427-7701549_7700740-7700829_7701656-7701789	skipping	Other high-grade glioma
SE	ABITRAM:108935638-108935689_108934399-108934565_108939195-108939272	skipping	Other high-grade glioma
SE	FKBP11:48925046-48925111_48924560-48924648_48925299-48925492	skipping	Other high-grade glioma
SE	PCBP3:45900591-45900623_45899598-45899622_45900996-45901113	skipping	Other high-grade glioma
SE	NISCH:52455606-52455734_52455117-52455153_52457842-52457926	skipping	Other high-grade glioma
SE	CPNE4:131555497-131555551_131552439-131552491_131564215-131564349	skipping	Other high-grade glioma
SE	PTK2:140675430-140675499_140674297-140674404_140686631-140686694	skipping	Other high-grade glioma
SE	FGF12:192360428-192360538_192335360-192335464_192408024-192409049	skipping	Other high-grade glioma
SE	POLR3A:78002197-78002308_78000975-78001094_78004715-78004888	skipping	Other high-grade glioma
SE	STX18:4423518-4423587_4418967-4420944_4434769-4434858	skipping	Other high-grade glioma
SE	PITRM1:3159848-3159936_3158913-3159042_3160203-3160330	skipping	Other high-grade glioma
SE	TMEM209:130175512-130175609_130173824-130173939_130181622-130181719	skipping	Other high-grade glioma
SE	NRP1:33221719-33221863_33211409-33213717_33226133-33226289	skipping	Other high-grade glioma
SE	RANGAP1:41256711-41256824_41256190-41256290_41257947-41258106	skipping	Other high-grade glioma
SE	PEAR1:156904748-156904852_156903917-156904027_156904943-156904998	skipping	Other high-grade glioma
A5SS	CELF4:37321803-37321881_37321829-37321881_37275114-37275240	skipping	Other high-grade glioma
SE	SLC13A5:6690779-6690940_6687528-6687666_6693043-6693162	skipping	Other high-grade glioma
SE	ACTL6B:100646249-100646335_100643096-100643326_100646550-100646646	skipping	Other high-grade glioma
SE	SH3GLB2:129009453-129009467_129007791-129008791_129009770-129009871	skipping	Other high-grade glioma
SE	HP1BP3:20765377-20765531_20749722-20749882_20767583-20767664	skipping	Other high-grade glioma
SE	SMARCA4:11041307-11041560_11034913-11035132_11058254-11058363	skipping	Other high-grade glioma
SE	HERPUD1:56940177-56940245_56939248-56939359_56942131-56942237	skipping	Other high-grade glioma
SE	AGO1:35915348-35915542_35914183-35914274_35917592-35917727	skipping	Other high-grade glioma
SE	CENPF:214656933-214657409_214655240-214655403_214658849-214659028	skipping	Other high-grade glioma
SE	CKAP5:46818310-46818503_46811006-46811178_46821174-46821257	skipping	Other high-grade glioma
A3SS	HTRA2:74531339-74531702_74531596-74531702_74530910-74531105	skipping	Other high-grade glioma
SE	ZDBF2:206297246-206297373_206281800-206281909_206304716-206305858	skipping	Other high-grade glioma
SE	CENPC:67474888-67474978_67468761-67472675_67489966-67490121	skipping	Other high-grade glioma
SE	ATR:142505139-142505303_142503361-142503453_142507930-142508109	skipping	Other high-grade glioma
SE	METTL8:171360422-171360513_171339183-171339554_171434673-171434788	skipping	Other high-grade glioma
SE	STRIP1:110049460-110049560_110047771-110047869_110050342-110050409	skipping	Other high-grade glioma
SE	FLG-AS1:152314624-152314957_152312575-152314038_152332582-152332748	skipping	Other high-grade glioma
SE	HTRA2:74531339-74531371_74530910-74531105_74531596-74531702	skipping	Other high-grade glioma
SE	HTRA2:74531339-74531411_74530910-74531105_74531596-74531702	skipping	Other high-grade glioma
SE	PRPF40B:49642580-49642675_49642234-49642372_49642929-49642978	skipping	Other high-grade glioma
SE	EPB41L4B:109258177-109258297_109256392-109256480_109263049-109263102	skipping	Other high-grade glioma
SE	CCDC3:13073868-13074100_13049673-13049941_13098524-13098602	skipping	Other high-grade glioma
SE	CSNK2B:31669319-31669508_31669096-31669172_31669835-31670066	skipping	Other high-grade glioma
SE	CSNK2B:31669328-31669508_31669096-31669172_31669835-31670074	skipping	Other high-grade glioma
SE	C11orf80:66822564-66822674_66816052-66816199_66828265-66828364	skipping	Other high-grade glioma
SE	ZSCAN32:3390010-3390183_3384083-3384941_3397191-3397787	skipping	Other high-grade glioma
SE	ENSG00000262304:3630205-3630346_3624047-3624231_3636051-3636249	skipping	Other high-grade glioma
A5SS	CCNG1:163439257-163439520_163439256-163439346_163441077-163441331	skipping	Other high-grade glioma
SE	ENSG00000242593:124077247-124077372_124049131-124049224_124352815-124352851	skipping	Other high-grade glioma
SE	RNF13:149872029-149872154_149813214-149813353_149895472-149895498	skipping	Other high-grade glioma
SE	DAG1:49487254-49487415_49476848-49476905_49488625-49488745	skipping	Other high-grade glioma
SE	CRCP:66127704-66127740_66114603-66114970_66134279-66134374	skipping	Other high-grade glioma
SE	CEP76:12695254-12695351_12691232-12691487_12697222-12697408	skipping	Other high-grade glioma
SE	TRAPPC6B:39159450-39159550_39158284-39158402_39170014-39170353	skipping	Other high-grade glioma
SE	TRAPPC6B:39159483-39159550_39158284-39158402_39170014-39170333	skipping	Other high-grade glioma
SE	CRLS1:6026171-6026238_6023379-6023422_6031284-6031370	skipping	Other high-grade glioma
SE	ELOVL7:60799180-60799230_60787333-60787431_60843421-60843538	skipping	Other high-grade glioma
SE	AGL:99864386-99864589_99850974-99851124_99870399-99870581	skipping	Other high-grade glioma
SE	RAB17:237578004-237578155_237577256-237577382_237586063-237586099	skipping	Other high-grade glioma
SE	EML5:88736364-88736565_88726540-88726678_88738878-88739014	skipping	Other high-grade glioma
SE	DNAAF8:4743043-4743160_4740152-4740659_4746374-4746512	skipping	Other high-grade glioma
A3SS	ZSCAN32:3390010-3390183_3390009-3390133_3393648-3393814	skipping	Other high-grade glioma
SE	EMID1:29226490-29226551_29205895-29206139_29231019-29231140	skipping	Other high-grade glioma
SE	MARCHF7:159745770-159745937_159729008-159729175_159747804-159748903	skipping	Other high-grade glioma
SE	CYP20A1:203296474-203296563_203292261-203292326_203296757-203297014	skipping	Other high-grade glioma
SE	TMEM181:158585304-158585425_158580939-158580995_158589671-158589782	skipping	Other high-grade glioma
SE	ZNF707:143690057-143690123_143684451-143684542_143693670-143693703	skipping	Other high-grade glioma
SE	SNX22:64153935-64154002_64153244-64153339_64154386-64154752	skipping	Other high-grade glioma
SE	SPG7:89529135-89529524_89524005-89524247_89530682-89530808	skipping	Other high-grade glioma
SE	APPBP2:60494466-60494617_60479147-60479271_60500398-60500487	skipping	Other high-grade glioma
SE	HSPA12A:116683832-116683962_116681151-116681256_116692350-116692467	skipping	Other high-grade glioma
A3SS	MAP4K2:64802563-64802630_64802562-64802627_64802884-64802942	skipping	Other high-grade glioma
SE	FAM20A:68542694-68542809_68541984-68542165_68543628-68543717	skipping	Other high-grade glioma
SE	RELCH:62280360-62280442_62275373-62275473_62280645-62280709	skipping	Other high-grade glioma
SE	SMARCAD1:94281472-94281590_94280591-94280780_94283120-94283303	skipping	Other high-grade glioma
SE	NRXN1:50531227-50531430_50497332-50497714_50552586-50553025	skipping	Other high-grade glioma
SE	IFRD2:50289447-50289762_50288798-50288937_50289928-50290086	skipping	Other high-grade glioma
SE	SNRPA1:101291962-101292040_101287655-101287702_101295096-101295204	skipping	Other high-grade glioma
SE	AASS:122101371-122101438_122098449-122098576_122101620-122101680	skipping	Other high-grade glioma
SE	PHLDB1:118634923-118635051_118631975-118632053_118635392-118635548	skipping	Other high-grade glioma
SE	SMOC1:69994400-69994480_69977917-69977965_70010753-70010946	skipping	Other high-grade glioma
SE	TBC1D1:38045817-38045903_38044361-38044490_38049617-38049804	skipping	Other high-grade glioma
RI	CORO6:29617242-29618971_29617241-29617340_29618789-29618971	skipping	Other high-grade glioma
SE	HIF3A:46312506-46312653_46312160-46312267_46320446-46320561	skipping	Other high-grade glioma
SE	MLIP:54202105-54202233_54189869-54189914_54230713-54230802	skipping	Other high-grade glioma
SE	ASS1:130452224-130452333_130444960-130444995_130454304-130454373	skipping	Other high-grade glioma
SE	AP4B1:113897840-113897943_113895756-113896038_113898717-113898763	skipping	Other high-grade glioma
SE	CACNA1H:1207275-1207430_1207000-1207118_1207769-1207860	skipping	Other high-grade glioma
SE	ELAPOR1:109173474-109173579_109172487-109172568_109185044-109185133	skipping	Other high-grade glioma
SE	TDRD7:97441658-97441875_97439244-97439318_97464841-97465028	skipping	Other high-grade glioma
SE	BSN:49662876-49663666_49660485-49662562_49664422-49664554	skipping	Other high-grade glioma
SE	KAT7:49811476-49811574_49805362-49805445_49815802-49815913	skipping	Other high-grade glioma
SE	QRSL1:106662980-106663185_106655614-106655732_106665781-106668417	skipping	Other high-grade glioma
SE	THAP6:75542409-75542552_75516771-75516979_75544327-75544440	skipping	Other high-grade glioma
SE	THAP6:75521736-75521861_75516771-75516979_75544327-75544662	skipping	Other high-grade glioma
SE	UBR3:170080545-170080684_170079813-170080023_170081725-170082259	skipping	Other high-grade glioma
SE	AUTS2:70771549-70771644_70766113-70766355_70775356-70775386	skipping	Other high-grade glioma
SE	THSD7B:137160213-137160368_137115123-137115293_137170740-137170915	skipping	Other high-grade glioma
SE	RFWD3:74637856-74637970_74632522-74632673_74644361-74644453	skipping	Other high-grade glioma
SE	RGS6:71964772-71964875_71932428-71932941_72352094-72352194	skipping	Other high-grade glioma
SE	SPOCD1:31792215-31792401_31790421-31791291_31792677-31792767	skipping	Other high-grade glioma
SE	MAP3K2:127326687-127326817_127325727-127325807_127329920-127330008	skipping	Other high-grade glioma
SE	TRHDE:72568568-72568656_72562851-72563040_72575254-72575388	skipping	Other high-grade glioma
A3SS	PLXDC1:39079104-39079528_39079103-39079164_39081249-39081449	skipping	Other high-grade glioma
SE	VPS35:46674564-46674660_46672417-46672472_46676582-46676692	skipping	Other high-grade glioma
SE	ENSG00000285444:51790011-51790092_51777059-51777121_51791164-51791257	skipping	Other high-grade glioma
SE	GRK4:2988727-2988839_2963607-2964122_3004230-3004334	skipping	Other high-grade glioma
A3SS	ST3GAL5:85852860-85853099_85852859-85853091_85861180-85861292	skipping	Other high-grade glioma
SE	CSGALNACT1:19439830-19439931_19420339-19420518_19458425-19458642	skipping	Other high-grade glioma
SE	YARS1:32791162-32791254_32786361-32787075_32797762-32797843	skipping	Other high-grade glioma
SE	GADD45B:2477029-2477251_2476528-2476630_2477487-2477657	skipping	Other high-grade glioma
SE	PPP2R5D:43010881-43010997_43010663-43010736_43011148-43011327	skipping	Other high-grade glioma
SE	DOCK4:111834588-111834686_111822361-111822456_111844762-111844897	skipping	Other high-grade glioma
A5SS	CSNK2A1:540828-541099_540889-541099_508450-508660	skipping	Other high-grade glioma
SE	PLEKHA5:19290677-19290796_19287472-19287556_19291643-19291697	skipping	Other high-grade glioma
A3SS	CAMKV:49861439-49861577_49861438-49861537_49861790-49861865	skipping	Other high-grade glioma
SE	KLHL6:183527845-183528010_183508058-183508508_183555360-183555620	skipping	Other high-grade glioma
SE	ANKRD6:89621922-89622026_89606006-89606105_89623409-89623460	skipping	Other high-grade glioma
SE	ZFPM2:105419144-105419302_105318437-105318981_105444279-105444381	skipping	Other high-grade glioma
SE	ADGRL3:61517315-61517518_61497120-61497348_61587226-61587440	skipping	Other high-grade glioma
SE	MAP4:47918719-47918841_47877416-47877523_47921764-47921878	skipping	Other high-grade glioma
SE	DPP9:4700216-4700273_4697550-4697651_4702026-4702155	skipping	Other high-grade glioma
SE	DPP9:4700216-4700277_4697550-4697651_4702026-4702155	skipping	Other high-grade glioma
SE	HELZ:67195419-67195470_67190156-67190355_67201128-67201185	skipping	Other high-grade glioma
SE	GSN:121301963-121302167_121281469-121281562_121302910-121303065	skipping	Other high-grade glioma
SE	GSN:121302911-121303065_121281469-121281562_121310683-121310845	skipping	Other high-grade glioma
SE	PTPRE:128056123-128056213_128049529-128049666_128060938-128061015	skipping	Other high-grade glioma
SE	UBXN6:4453458-4453522_4452363-4452492_4453929-4454093	skipping	Other high-grade glioma
SE	PLEKHO2:64861477-64861575_64854920-64855037_64864898-64868000	skipping	Other high-grade glioma
SE	LIMCH1:41605894-41606004_41598919-41599026_41613465-41613534	skipping	Other high-grade glioma
SE	CCDC142:74481817-74482189_74481222-74481372_74483067-74483247	skipping	Other high-grade glioma
SE	ZC3H13:46042164-46042275_46020448-46020557_46052403-46052746	skipping	Other high-grade glioma
SE	DECR2:406346-406361_404955-405024_407424-407560	skipping	Other high-grade glioma
A3SS	NOSIP:49557090-49558978_49557089-49557249_49559933-49560039	skipping	Other high-grade glioma
SE	NOSIP:49558897-49558978_49557080-49557249_49559933-49560039	skipping	Other high-grade glioma
SE	OGDH:44675970-44676149_44666735-44666851_44681719-44681848	skipping	Other high-grade glioma
SE	STRN4:46733039-46733236_46730731-46730873_46746148-46746211	skipping	Other high-grade glioma
SE	SLC20A2:42463005-42463090_42444645-42444762_42465776-42465917	skipping	Other high-grade glioma
SE	EDF1:136862906-136862999_136862118-136862345_136863287-136863448	skipping	Other high-grade glioma
RI	TWF2:52229661-52230995_52229660-52229782_52230869-52230995	skipping	Other high-grade glioma
SE	SAMHD1:36905364-36905503_36904021-36904249_36911217-36911333	skipping	Other high-grade glioma
SE	HECW1:43456297-43456447_43450827-43450929_43463659-43463799	skipping	Other high-grade glioma
SE	ADCY2:7789642-7789800_7784364-7784449_7802217-7802364	skipping	Other high-grade glioma
SE	ADCY2:7789659-7789800_7784364-7784449_7802217-7802364	skipping	Other high-grade glioma
SE	TSNAX:231542481-231542611_231534119-231537327_231561127-231561255	skipping	Other high-grade glioma
SE	NUP54:76134175-76134362_76124648-76124756_76144148-76144292	skipping	Other high-grade glioma
SE	FAAH:46406244-46406368_46405587-46405794_46408458-46408584	skipping	Other high-grade glioma
SE	ALDH1L1:126150406-126150531_126146834-126146926_126153443-126153581	skipping	Other high-grade glioma
SE	TRAPPC9:139988726-139988836_139910146-139910300_140023936-140024079	skipping	Other high-grade glioma
SE	BECN1:42820774-42820841_42818543-42819609_42823747-42823879	skipping	Other high-grade glioma
SE	SAFB2:5610639-5610688_5609994-5610095_5612539-5612567	skipping	Other high-grade glioma
SE	TVP23A:10774952-10775547_10774038-10774128_10818484-10818651	skipping	Other high-grade glioma
SE	LDLRAD4:13278105-13278188_13218025-13218094_13387340-13387577	skipping	Other high-grade glioma
SE	PRIMA1:93787626-93787749_93779175-93779311_93788409-93788420	skipping	Other high-grade glioma
SE	COL27A1:114267504-114267557_114266564-114266618_114269240-114269294	skipping	Other high-grade glioma
SE	TSPOAP1:58320531-58320581_58319089-58319294_58322307-58322412	skipping	Other high-grade glioma
SE	PLAGL1:143964787-143966198_143947984-143948460_143968906-143968950	skipping	Other high-grade glioma
SE	ARL5A:151812357-151812440_151806820-151806972_151814168-151814316	skipping	Other high-grade glioma
SE	BTBD8:92139350-92139430_92129686-92129776_92147179-92147268	skipping	Other high-grade glioma
SE	FAM168A:73411394-73411536_73407512-73407643_73419873-73419999	skipping	Other high-grade glioma
SE	RGMB:98773953-98774206_98770352-98770673_98779579-98780088	skipping	Other high-grade glioma
SE	PGGT1B:115241539-115241606_115237857-115238009_115253136-115253255	skipping	Other high-grade glioma
SE	ENSG00000288841:131438989-131439061_131432758-131432794_131444184-131444328	skipping	Other high-grade glioma
SE	MRTO4:19257454-19257521_19257063-19257145_19257832-19257984	skipping	Other high-grade glioma
SE	INSYN2A:127175212-127176400_127135425-127138020_127195996-127196158	skipping	Other high-grade glioma
SE	PTPA:129120513-129120610_129111313-129111631_129142444-129142552	skipping	Other high-grade glioma
SE	NDUFS1:206152419-206152510_206149779-206149925_206159340-206159425	skipping	Other high-grade glioma
SE	SMARCC1:47661294-47661455_47638724-47638780_47662333-47662592	skipping	Other high-grade glioma
SE	LGR6:202306765-202306939_202305683-202305749_202307329-202307401	skipping	Other high-grade glioma
SE	NIPAL2:98212405-98212501_98205110-98205246_98222478-98222600	skipping	Other high-grade glioma
SE	TIAM1:31146895-31147003_31141324-31141504_31152635-31152761	skipping	Other high-grade glioma
SE	SFT2D2:168239131-168239160_168225949-168226142_168242500-168243140	skipping	Other high-grade glioma
SE	CNOT2:70332791-70332846_70330286-70330469_70335437-70335464	skipping	Other high-grade glioma
SE	ADAP1:926553-926644_919967-920050_954395-954680	skipping	Other high-grade glioma
SE	FRMD8:65394041-65394099_65387036-65387121_65394258-65394425	skipping	Other high-grade glioma
SE	SEMA6C:151139638-151139701_151139424-151139481_151139975-151140090	skipping	Other high-grade glioma
SE	ADAM22:88116745-88116814_88114583-88114647_88125588-88125659	skipping	Other high-grade glioma
SE	DCP1A:53319407-53319473_53312240-53312379_53342143-53342271	skipping	Other high-grade glioma
SE	PTPRK:128003197-128003232_128001195-128001207_128005083-128005244	skipping	Other high-grade glioma
SE	TANC1:159176352-159176518_159174952-159175184_159178555-159179163	skipping	Other high-grade glioma
SE	PHF2:93658145-93658236_93656488-93656595_93660191-93660560	skipping	Other high-grade glioma
SE	ZCCHC17:31346640-31346818_31338956-31339048_31348828-31348974	skipping	Other high-grade glioma
SE	OGDHL:49744650-49744752_49743570-49744122_49745343-49745357	skipping	Other high-grade glioma
SE	TXNDC11:11730645-11730774_11721576-11721670_11736016-11736233	skipping	Other high-grade glioma
SE	ZNF292:87233325-87233527_87218595-87218731_87243474-87243611	skipping	Other high-grade glioma
SE	PPP1R12C:55096262-55096335_55096050-55096178_55117222-55117413	skipping	Other high-grade glioma
SE	FBRSL1:132571307-132571524_132569925-132570241_132572287-132572338	skipping	Other high-grade glioma
SE	ZNF267:31885161-31885256_31884497-31884624_31914475-31914527	skipping	Other high-grade glioma
SE	WDR45B:82643949-82644023_82621608-82621799_82648273-82648318	skipping	Other high-grade glioma
SE	SEMA4C:96867778-96867923_96865866-96865929_96869875-96870080	skipping	Other high-grade glioma
SE	PIBF1:72893784-72893949_72835242-72835368_72908530-72908681	skipping	Other high-grade glioma
SE	ENO2:6916671-6916729_6916416-6916512_6917580-6917714	skipping	Other high-grade glioma
SE	PSD:102412381-102412575_102412146-102412227_102413768-102414197	skipping	Other high-grade glioma
SE	CASC15:21742917-21743042_21668646-21668899_21802656-21802740	skipping	Other high-grade glioma
SE	TMEM161A:19133130-19133210_19132351-19132754_19138425-19138462	skipping	Other high-grade glioma
SE	TMEM161A:19133130-19133357_19132657-19132754_19138425-19138447	skipping	Other high-grade glioma
SE	LINC00461:88508282-88508354_88507545-88507691_88541079-88541123	skipping	Other high-grade glioma
SE	TCTN2:123695220-123695297_123694841-123694976_123696414-123696495	skipping	Other high-grade glioma
SE	IKZF1:50391729-50391863_50387344-50387470_50399917-50399966	skipping	Other high-grade glioma
SE	GALNT6:51390850-51390937_51383460-51383582_51391354-51391434	skipping	Other high-grade glioma
SE	GALNT17:71677211-71677306_71669971-71670109_71710760-71710928	skipping	Other high-grade glioma
SE	ARFGEF2:49028530-49028668_49025312-49025481_49032048-49032166	skipping	Other high-grade glioma
SE	METTL14:118687923-118688011_118685391-118685600_118689369-118689404	skipping	Other high-grade glioma
SE	PANK1:89611696-89612048_89599251-89599505_89644599-89645242	skipping	Other high-grade glioma
SE	ZNF605:132933035-132933155_132918305-132927162_132945620-132945797	skipping	Other high-grade glioma
SE	CACNA1G:50569706-50569803_50569164-50569298_50571877-50572037	skipping	Other high-grade glioma
SE	PTCH2:44829909-44830030_44829613-44829761_44830847-44831043	skipping	Other high-grade glioma
SE	ZNF140:133083487-133083561_133081272-133081329_133105509-133107526	skipping	Other high-grade glioma
SE	TNPO1:72877228-72877346_72872638-72872720_72882466-72882527	skipping	Other high-grade glioma
SE	RNF157:76155562-76155734_76155251-76155317_76156209-76156256	skipping	Other high-grade glioma
SE	BUB1B:40176477-40176673_40170536-40170681_40183713-40183883	skipping	Other high-grade glioma
A5SS	ZNF664:123973219-123973352_123973218-123973303_123973885-123974553	skipping	Other high-grade glioma
SE	DISP1:222823884-222823945_222815068-222815171_222899780-222899865	skipping	Other high-grade glioma
SE	WSB2:118034986-118035093_118032686-118034358_118035213-118035324	skipping	Other high-grade glioma
SE	SLC2A13:39830103-39830228_39764736-39764858_39864761-39864882	skipping	Other high-grade glioma
SE	SPECC1:20257451-20257607_20253504-20253586_20260191-20260294	skipping	Other high-grade glioma
SE	DHX30:47848624-47848817_47848468-47848550_47848919-47848996	skipping	Other high-grade glioma
SE	ZDHHC2:17207960-17208092_17205654-17205775_17209931-17210058	skipping	Other high-grade glioma
SE	USP31:23102319-23102463_23090623-23090804_23105440-23105576	skipping	Other high-grade glioma
SE	KLHL12:202911054-202911203_202909009-202909124_202918170-202918388	skipping	Other high-grade glioma
A5SS	ABHD14A-ACY1:51987556-51988603_51987555-51987624_51988765-51988826	skipping	Other high-grade glioma
SE	STAM:17704970-17705024_17704430-17704518_17705587-17705741	skipping	Other high-grade glioma
SE	GCN1:120149606-120149720_120148166-120148346_120149921-120150043	skipping	Other high-grade glioma
SE	EFR3B:25130552-25130630_25129974-25130109_25131367-25131503	skipping	Other high-grade glioma
SE	TRPC4AP:35054976-35055031_35049865-35049994_35057513-35057571	skipping	Other high-grade glioma
SE	C2CD5:22490123-22490218_22484696-22484888_22493222-22493337	skipping	Other high-grade glioma
SE	MLH3:75038340-75038412_75033418-75033490_75039910-75040015	skipping	Other high-grade glioma
A5SS	RSKR:28611544-28611656_28611566-28611656_28604949-28605215	skipping	Other high-grade glioma
SE	RAD51C:58703196-58703329_58696692-58696859_58709858-58709911	skipping	Other high-grade glioma
SE	EOGT:69005140-69005234_69004377-69004482_69007712-69007821	skipping	Other high-grade glioma
SE	RANBP3L:36256941-36257071_36251312-36251499_36257453-36257556	skipping	Other high-grade glioma
SE	ST13:40830840-40830956_40827095-40827229_40832568-40832671	skipping	Other high-grade glioma
SE	CRACDL:98821857-98823537_98797349-98797537_98826974-98827169	skipping	Other high-grade glioma
A5SS	C17orf49:7016495-7016685_7016494-7016525_7016949-7017014	skipping	Other high-grade glioma
SE	GET1:39391769-39391836_39390697-39390863_39393165-39393280	skipping	Other high-grade glioma
SE	ZNF346:177050703-177050936_177041777-177041870_177062057-177062151	skipping	Other high-grade glioma
SE	ENSG00000263020:31669319-31669508_31669096-31669172_31670972-31671008	skipping	Other high-grade glioma
SE	HYAL2:50321366-50321773_50319568-50320535_50322652-50322777	skipping	Other high-grade glioma
SE	ASTN2:117141326-117141478_117096043-117096151_117214357-117214553	skipping	Other high-grade glioma
A5SS	KL:33055047-33055365_33055046-33055315_33060678-33061780	skipping	Other high-grade glioma
SE	CARS1:3001962-3002053_3000928-3001248_3002540-3002600	skipping	Other high-grade glioma
SE	CARF:202961237-202961426_202955673-202955758_202969918-202970062	skipping	Other high-grade glioma
A5SS	HEBP2:138405971-138406151_138405970-138406033_138412082-138412256	skipping	Other high-grade glioma
SE	ENSG00000204422:31693359-31693432_31693026-31693149_31696947-31697033	skipping	Other high-grade glioma
SE	ZBTB40:22522377-22522463_22521495-22521658_22524217-22524444	skipping	Other high-grade glioma
SE	GRIPAP1:48990926-48991110_48990684-48990732_48993427-48993578	skipping	Other high-grade glioma
SE	WRNIP1:2768691-2768882_2765392-2766444_2770194-2770361	skipping	Other high-grade glioma
A5SS	TCTN3:95683101-95683629_95683521-95683629_95680471-95680609	skipping	Other high-grade glioma
SE	METTL13:171792017-171792235_171790451-171790616_171794395-171794527	skipping	Other high-grade glioma
SE	SRI:88218859-88218942_88217121-88217191_88219975-88220036	skipping	Other high-grade glioma
SE	ANKRD29:23619531-23619629_23617731-23617827_23629852-23629920	skipping	Other high-grade glioma
SE	EEA1:92776844-92776942_92770636-92776133_92777542-92777663	skipping	Other high-grade glioma
SE	PIK3CB:138694786-138694907_138690999-138691143_138698906-138699095	skipping	Other high-grade glioma
SE	KIF1B:10291082-10291161_10282321-10282533_10292046-10292122	skipping	Other high-grade glioma
SE	LTBP3:65546798-65546920_65546195-65546564_65547438-65547565	skipping	Other high-grade glioma
SE	C12orf73:103956631-103956748_103950193-103951630_103965515-103965708	skipping	Other high-grade glioma
SE	NR4A2:156326150-156326328_156324436-156326000_156326717-156326920	skipping	Other high-grade glioma
SE	ZCCHC17:31346640-31346740_31338956-31339048_31348828-31348968	skipping	Other high-grade glioma
SE	RBP1:139518421-139518522_139517433-139517680_139538780-139538959	skipping	Other high-grade glioma
SE	TRIM28:58545764-58545896_58545166-58545537_58547375-58547511	skipping	Other high-grade glioma
SE	ZNF273:64917581-64917707_64903272-64903419_64927653-64929124	skipping	Other high-grade glioma
RI	IGFN1:201206083-201213621_201206082-201206134_201213505-201213621	skipping	Other high-grade glioma
SE	KIF9:47277282-47277379_47275227-47275490_47282139-47282385	skipping	Other high-grade glioma
SE	ULK2:19838501-19838583_19826138-19826186_19841488-19841547	skipping	Other high-grade glioma
SE	GRIA3:123482799-123483046_123464864-123465112_123488712-123488736	skipping	Other high-grade glioma
A5SS	BCLAF3:19937418-19937532_19937504-19937532_19935808-19935898	skipping	Other high-grade glioma
A5SS	ZHX3:41268979-41269083_41268989-41269083_41202056-41205066	skipping	Other high-grade glioma
A5SS	MYL3:46866390-46866600_46866507-46866600_46863261-46863396	skipping	Other high-grade glioma
SE	TENM2:168098026-168098127_168090573-168090769_168118291-168118486	skipping	Other high-grade glioma
SE	SMG1:18899987-18900044_18896792-18896956_18925678-18925750	skipping	Other high-grade glioma
SE	MYL5:676073-676209_673579-675854_678657-678765	skipping	Other high-grade glioma
SE	BIRC6:32476213-32476344_32473111-32473239_32478634-32478818	skipping	Other high-grade glioma
SE	TBC1D5:17238163-17238419_17214206-17214370_17258505-17258591	skipping	Other high-grade glioma
SE	PNKP:49866399-49866445_49865126-49865426_49867053-49867204	skipping	Other high-grade glioma
SE	PKD2:88061906-88062004_88057982-88058103_88065373-88065495	skipping	Other high-grade glioma
SE	PSD3:18600364-18600434_18575127-18575285_18632612-18632806	skipping	Other high-grade glioma
SE	PICALM:86026292-86026367_86014869-86014963_86031468-86031611	skipping	Other high-grade glioma
SE	LYST:235743979-235744157_235741421-235741628_235746335-235746527	skipping	Other high-grade glioma
SE	TMX3:68680981-68681110_68679462-68679531_68682924-68682981	skipping	Other high-grade glioma
A5SS	RAD21:116874206-116874360_116874249-116874360_116866585-116866761	skipping	Other high-grade glioma
SE	PPM1A:60289806-60289914_60285623-60285741_60291396-60291454	skipping	Other high-grade glioma
SE	CAPNS1:36145806-36145874_36142651-36142741_36145975-36146054	skipping	Other high-grade glioma
SE	ACAD10:111712498-111712657_111709525-111709684_111721670-111721990	skipping	Other high-grade glioma
SE	AMZ2P1:64974555-64974641_64972753-64972927_64975559-64975579	skipping	Other high-grade glioma
SE	DOLPP1:129085207-129085306_129085022-129085107_129085517-129085616	skipping	Other high-grade glioma
SE	NBPF11:148110378-148110541_148109283-148109335_148114436-148114488	skipping	Other high-grade glioma
SE	SETD9:56911169-56911536_56909351-56909743_56913010-56913134	skipping	Other high-grade glioma
SE	NRXN2:64690405-64690476_64668442-64668604_64697774-64697792	skipping	Other high-grade glioma
SE	SAP130:128013030-128013154_128010268-128010393_128014802-128014914	skipping	Other high-grade glioma
SE	BPTF:67924547-67924589_67920014-67920143_67928354-67928601	skipping	Other high-grade glioma
SE	ELP6:47504330-47504448_47501526-47501851_47510183-47510254	skipping	Other high-grade glioma
SE	PUM1:30992390-30992660_30981311-30981405_31028795-31028864	skipping	Other high-grade glioma
SE	RRN3:15072950-15073080_15071120-15071251_15074722-15074861	skipping	Other high-grade glioma
SE	TRAF6:36497108-36497266_36494975-36495047_36498489-36498640	skipping	Other high-grade glioma
SE	USP34:61211772-61211929_61206759-61208977_61214059-61214218	skipping	Other high-grade glioma
SE	PIGT:45420332-45420429_45416153-45416343_45420527-45420632	skipping	Other high-grade glioma
SE	TMEM50B:33465342-33465409_33460412-33460505_33467009-33467122	skipping	Other high-grade glioma
SE	RIMS2:104041326-104041358_104033659-104033698_104068511-104068612	skipping	Other high-grade glioma
SE	LAMA5:62338468-62338608_62338231-62338369_62345817-62345877	skipping	Other high-grade glioma
A3SS	CHMP2B:87249875-87253510_87253403-87253510_87245713-87245908	skipping	Other high-grade glioma
SE	MCCC1:183094559-183094605_183086692-183086788_183115473-183116075	skipping	Other high-grade glioma
SE	AP1B1:29341501-29341760_29340655-29340857_29342284-29342383	skipping	Other high-grade glioma
SE	RYR1:38566911-38566987_38564958-38565771_38567772-38567917	skipping	Other high-grade glioma
SE	ZNF812P:9696094-9696248_9689993-9691266_9700387-9700674	skipping	Other high-grade glioma
SE	UBA1:47200894-47201000_47199479-47199614_47201275-47201366	skipping	Other high-grade glioma
SE	MOB1A:74165218-74165351_74159068-74159254_74167013-74167107	skipping	Other high-grade glioma
SE	SEC24D:118805843-118805954_118797682-118797810_118815027-118815155	skipping	Other high-grade glioma
SE	INTS8:94876074-94876147_94874551-94874602_94876220-94876285	skipping	Other high-grade glioma
SE	B3GAT1:134387548-134387694_134383679-134384188_134387843-134392353	skipping	Other high-grade glioma
SE	FBN3:8091465-8091590_8090098-8090251_8094445-8094565	skipping	Other high-grade glioma
SE	PDS5B:32673216-32673356_32667763-32667844_32675843-32675959	skipping	Other high-grade glioma
SE	ZMYM4:35370029-35370113_35361618-35361789_35381258-35381433	skipping	Other high-grade glioma
SE	SH3GL3:83572565-83572698_83568528-83568672_83576582-83576741	skipping	Other high-grade glioma
SE	STRN3:30913524-30913657_30912006-30912182_30918965-30919106	skipping	Other high-grade glioma
A3SS	COPS7B:231801140-231801207_231801154-231801207_231798858-231798964	skipping	Other high-grade glioma
A3SS	RPL9:39454864-39454944_39454863-39454929_39456405-39456538	skipping	Other high-grade glioma
A5SS	RPL13A:49489850-49490090_49489849-49489912_49490231-49490297	skipping	Other high-grade glioma
RI	CANX:179722804-179723779_179722803-179723019_179723663-179723779	skipping	Other high-grade glioma
RI	RPL13A:49489850-49490297_49489849-49489912_49490231-49490297	skipping	Other high-grade glioma
SE	STARD3NL:38179090-38179145_38178350-38178420_38201713-38201966	skipping	Other high-grade glioma
SE	TMA7:48440403-48440458_48440256-48440312_48440540-48440628	skipping	Other high-grade glioma
SE	PILRA:100389888-100390106_100374043-100374433_100397878-100397912	skipping	Other high-grade glioma
SE	ANKRD55:56126922-56127106_56116614-56116782_56143800-56143929	skipping	Other high-grade glioma
SE	PPIA:44799247-44799277_44796679-44796793_44801286-44801624	skipping	Other high-grade glioma
SE	ENSG00000234418:122197950-122198070_122192383-122192449_122201253-122201396	skipping	Other high-grade glioma
SE	TNC:115062917-115063189_115048259-115048532_115063795-115064068	skipping	Other high-grade glioma
SE	MEF2C-AS1:88943016-88943122_88935444-88935605_88965840-88965915	skipping	Other high-grade glioma
SE	DIS3L2:232014835-232014979_231961244-231961765_232024276-232024330	skipping	Other high-grade glioma
SE	SEPTIN2:241316422-241316540_241315881-241315982_241335125-241335146	skipping	Other high-grade glioma
SE	ACY1:51985334-51985465_51985206-51985271_51985851-51985946	skipping	Other high-grade glioma
SE	ACY1:51985361-51985465_51984844-51985271_51985851-51985897	skipping	Other high-grade glioma
SE	STK38L:27302137-27302255_27297709-27297854_27308338-27308461	skipping	Other high-grade glioma
SE	ABCC3:50658082-50658207_50657045-50657183_50658434-50658496	skipping	Other high-grade glioma
SE	ARMC6:19034131-19034238_19033602-19033930_19051621-19051902	skipping	Other high-grade glioma
SE	AXDND1:179382700-179382756_179379396-179379482_179385237-179385302	skipping	Other high-grade glioma
SE	HNRNPA3:177215750-177215896_177215538-177215661_177215977-177216188	skipping	Other high-grade glioma
SE	NBPF14:148598274-148598343_148595542-148595752_148598612-148598695	skipping	Other high-grade glioma
SE	IQCK:19788838-19788922_19735352-19735450_19827025-19827075	skipping	Other high-grade glioma
A5SS	RACK1:181242170-181242345_181242173-181242345_181241491-181241563	skipping	Other high-grade glioma
SE	IGF2-AS:2146245-2146527_2140516-2140947_2147317-2148666	skipping	Other high-grade glioma
SE	IGF2-AS:2146356-2146527_2140500-2140947_2147317-2148339	skipping	Other high-grade glioma
SE	MAP4K4:101842609-101842681_101839818-101839994_101844100-101844311	skipping	Other high-grade glioma
SE	NR2F2-AS1:96127162-96127413_96125984-96126115_96131821-96132062	skipping	Other high-grade glioma
A3SS	FBLIM1:15764493-15764685_15764495-15764685_15758173-15758329	skipping	Other high-grade glioma
A5SS	LRRC36:67347376-67347591_67347375-67347515_67350201-67350290	skipping	Other high-grade glioma
SE	ANAPC11:81893552-81893614_81891731-81891833_81899919-81899940	skipping	Other high-grade glioma
SE	ANKS3:4726979-4727177_4726658-4726776_4729979-4730151	skipping	Other high-grade glioma
SE	C2orf27A:131733833-131733952_131688165-131688303_131750632-131750830	skipping	Other high-grade glioma
SE	CENPK:65551564-65551636_65542801-65542848_65552492-65552549	skipping	Other high-grade glioma
SE	CMC1:28263291-28263380_28241583-28241812_28294433-28294526	skipping	Other high-grade glioma
SE	TEAD2:49348957-49349059_49348702-49348845_49355147-49355206	skipping	Other high-grade glioma
SE	PRDM8:80194113-80194239_80191471-80191569_80196012-80196124	skipping	Other high-grade glioma
SE	MFAP2:16975643-16975730_16975268-16975342_16976500-16976545	skipping	Other high-grade glioma
SE	BRWD3:80707427-80707503_80704677-80704846_80716156-80716250	skipping	Other high-grade glioma
SE	MCUR1:13791878-13791992_13788645-13788704_13793893-13793947	skipping	Other high-grade glioma
A3SS	RPL13:89561578-89561751_89561595-89561751_89561226-89561368	skipping	Other high-grade glioma
RI	RPL13:89561227-89561751_89561226-89561368_89561595-89561751	skipping	Other high-grade glioma
SE	CLIP3:36016907-36016979_36014659-36016212_36017385-36017450	skipping	Other high-grade glioma
SE	GARS1-DT:30579231-30579314_30566421-30568989_30584710-30584808	skipping	Other high-grade glioma
SE	RPL13:89561227-89561368_89560710-89561063_89561595-89561751	skipping	Other high-grade glioma
A5SS	SHMT2:57230360-57230666_57230359-57230462_57230802-57231000	skipping	Other high-grade glioma
RI	LINC00943:126745006-126746256_126745005-126745332_126745421-126746256	skipping	Other high-grade glioma
SE	LGALS9:27640643-27640773_27638262-27638354_27642237-27642348	skipping	Other high-grade glioma
RI	SLC4A2:151074039-151074841_151074038-151074293_151074674-151074841	skipping	Other high-grade glioma
SE	KCNC4:110225975-110226178_110210313-110212177_110282533-110282654	skipping	Other high-grade glioma
SE	AP3B2:82688988-82689232_82681419-82681580_82689377-82689453	skipping	Other high-grade glioma
SE	SULF2:47757189-47757463_47736702-47736942_47786047-47786554	skipping	Other high-grade glioma
SE	TNC:115057153-115057425_115046409-115046682_115063795-115064068	skipping	Other high-grade glioma
SE	HDAC5:44092676-44092806_44092380-44092527_44093091-44093187	skipping	Other high-grade glioma
SE	SORL1:121522916-121522989_121522585-121522703_121532463-121532552	skipping	Other high-grade glioma
A5SS	EXO1:241853358-241853481_241853357-241853472_241857344-241857482	skipping	Other high-grade glioma
SE	KSR1:27597268-27597436_27592519-27592626_27603833-27603888	skipping	Other high-grade glioma
SE	ENSG00000233967:80453157-80453261_80441294-80443538_80462871-80463072	skipping	Other high-grade glioma
SE	TAFA4:68739075-68739199_68731765-68733153_68752862-68753018	skipping	Other high-grade glioma
SE	COPS7B:231788555-231788732_231786382-231786538_231794262-231794351	skipping	Other high-grade glioma
A3SS	CNBP:129171079-129171283_129171078-129171277_129171445-129171538	skipping	Other high-grade glioma
A3SS	PTPN11:112486463-112486629_112486474-112486629_112482073-112482205	skipping	Other high-grade glioma
A3SS	TMEM263:106959270-106959385_106959287-106959385_106957081-106957149	skipping	Other high-grade glioma
A3SS	HYOU1:119045781-119045834_119045780-119045831_119046416-119046467	skipping	Other high-grade glioma
A3SS	AQP4:26862182-26862596_26862181-26862592_26862961-26863190	skipping	Other high-grade glioma
A5SS	ALG13:111681170-111681424_111681169-111681299_111682131-111682294	skipping	Other high-grade glioma
A5SS	ASIC1:50076968-50077060_50076967-50077049_50077212-50077363	skipping	Other high-grade glioma
SE	PCDH11X:92263114-92263143_92201374-92201455_92387734-92387933	skipping	Other high-grade glioma
SE	ENSG00000286129:22307106-22307245_22306832-22307021_22307532-22307591	skipping	Other high-grade glioma
SE	ENSG00000272779:22307106-22307285_22306832-22307021_22307532-22307591	skipping	Other high-grade glioma
SE	IKZF1:50387345-50387470_50382539-50382707_50399917-50400627	skipping	Other high-grade glioma
SE	CD38:15824881-15825016_15816510-15816640_15838091-15838165	skipping	Other high-grade glioma
SE	ENSG00000287158:83954261-83954421_83953638-83953699_83990640-83990728	skipping	Other high-grade glioma
SE	RERE:8423167-8423247_8422726-8422807_8423560-8423666	skipping	Other high-grade glioma
SE	NFIA-AS2:60963566-60963804_60954484-60954602_60970547-60970776	skipping	Other high-grade glioma
SE	PDZD2:31983155-31983656_31854936-31855168_31995575-31995718	skipping	Other high-grade glioma
SE	ADHFE1:66457070-66457166_66456816-66456895_66460307-66460465	skipping	Other high-grade glioma
SE	NTRK2:84669718-84669888_84669334-84669423_84670376-84670960	skipping	Other high-grade glioma
SE	ATG10:82252562-82252659_82178489-82178587_82253313-82253429	skipping	Other high-grade glioma
SE	ZMYM4:35295927-35295988_35269032-35269085_35325359-35325405	skipping	Other high-grade glioma
SE	LUZP2:24905991-24906053_24763245-24763308_24914475-24914538	skipping	Other high-grade glioma
SE	MORC4:106956480-106956534_106954912-106955088_106956935-106957004	skipping	Other high-grade glioma
SE	UBAP2L:154269362-154269412_154268756-154268954_154270199-154270564	skipping	Other high-grade glioma
SE	SLC9A6:136016645-136016758_136013348-136013437_136022585-136022697	skipping	Other high-grade glioma
SE	FAM222B:28834293-28834326_28766585-28766707_28842681-28842727	skipping	Other high-grade glioma
RI	LINC00906:28970201-28970670_28970200-28970267_28970403-28970670	skipping	Other high-grade glioma
SE	HPCAL1:10396835-10396920_10302888-10303177_10419733-10420135	skipping	Other high-grade glioma
SE	SFMBT1:52934813-52934901_52932061-52932308_52943352-52943593	skipping	Other high-grade glioma
SE	GNAI3:109573896-109574037_109573736-109573779_109579203-109579361	skipping	Other high-grade glioma
SE	WARS1:100346746-100346846_100343274-100343387_100353686-100353869	skipping	Other high-grade glioma
SE	ZNF280D:56654198-56654234_56642951-56642997_56658423-56658486	skipping	Other high-grade glioma
SE	ZNF487:43475721-43475847_43437110-43437262_43481428-43481731	skipping	Other high-grade glioma
A3SS	EWSR1:29292488-29292606_29292499-29292606_29292158-29292169	skipping	Other high-grade glioma
SE	ENSG00000234129:11055936-11056041_11038602-11038655_11106900-11106990	skipping	Other high-grade glioma
SE	ENSG00000284707:97872351-97872449_97869777-97869813_97913012-97913104	skipping	Other high-grade glioma
SE	NUB1:151355768-151355950_151352811-151352882_151356127-151356222	skipping	Other high-grade glioma
SE	DIO2:80206231-80206338_80205601-80205735_80211250-80211314	skipping	Other high-grade glioma
A3SS	KLF3-AS1:38624422-38624579_38624421-38624572_38625601-38625762	skipping	Other high-grade glioma
A5SS	INTS11:1320456-1321093_1320995-1321093_1319295-1319433	skipping	Other high-grade glioma
RI	TTN-AS1:178774227-178778755_178774226-178774515_178777857-178778755	skipping	Other high-grade glioma
SE	LHFPL1:112671009-112671404_112660626-112660725_112679828-112679938	skipping	Other high-grade glioma
SE	EPHX2:27516320-27516398_27515462-27515813_27518037-27518072	skipping	Other high-grade glioma
SE	TNRC6C:78077185-78077334_78075135-78075278_78086502-78086586	skipping	Other high-grade glioma
SE	UBE4B:10158356-10158482_10151325-10151561_10161141-10161286	skipping	Other high-grade glioma
SE	RNF146:127282287-127282395_127280515-127280604_127285207-127285348	skipping	Other high-grade glioma
SE	ESRRG:216939582-216939673_216862229-216865178_217089506-217089605	skipping	Other high-grade glioma
SE	GNAI3:109582437-109582565_109579203-109579361_109586215-109586345	skipping	Other high-grade glioma
SE	COL20A1:63305417-63305560_63297909-63298020_63305880-63306039	skipping	Other high-grade glioma
SE	ENSG00000283162:38462103-38462233_38458367-38458468_38469846-38469965	skipping	Other high-grade glioma
SE	CHL1:354640-354771_349358-349543_360283-360424	skipping	Other high-grade glioma
SE	RBPJ:26362446-26362628_26322869-26322950_26386352-26386391	skipping	Other high-grade glioma
SE	LRRC4C:40140801-40140853_40114204-40116334_40319627-40319721	skipping	Other high-grade glioma
SE	FAM66C:8196257-8196518_8194657-8194796_8215805-8216151	skipping	Other high-grade glioma
SE	UBE4A:118379446-118379750_118376573-118376694_118381390-118381523	skipping	Other high-grade glioma
SE	SNHG14:25001358-25001713_25000244-25000374_25019026-25019148	skipping	Other high-grade glioma
SE	MINAR1:79463067-79463321_79456095-79458445_79468186-79472304	skipping	Other high-grade glioma
SE	MEST:130498419-130498477_130498138-130498275_130499874-130499915	skipping	Other high-grade glioma
SE	NAALADL2:175755220-175755418_175737305-175737399_175803004-175810548	skipping	Other high-grade glioma
SE	LRIG3:58885831-58885902_58883519-58883591_58886809-58886890	skipping	Other high-grade glioma
SE	AKAP13:85684741-85684873_85682157-85682212_85693276-85693451	skipping	Other high-grade glioma
SE	RO60:193075820-193076040_193069015-193069634_193076500-193076647	skipping	Other high-grade glioma
SE	FLVCR2:75639352-75639462_75624611-75624752_75640954-75641060	skipping	Other high-grade glioma
SE	GAA:80111983-80112100_80110940-80111025_80112577-80112711	skipping	Other high-grade glioma
SE	MAST2:45959386-45959477_45882363-45882395_45997723-45997799	skipping	Other high-grade glioma
SE	TBC1D5:17575203-17575310_17562018-17562142_17576413-17576549	skipping	Other high-grade glioma
A3SS	LILRB5:54254018-54254068_54254017-54254065_54254364-54254415	skipping	Other high-grade glioma
SE	ADCY2:7757449-7757586_7743667-7743752_7772931-7773101	skipping	Other high-grade glioma
SE	MRNIP:179847978-179848066_179841906-179842064_179853196-179853276	skipping	Other high-grade glioma
SE	SFMBT2:7370281-7370372_7367648-7367889_7381798-7381949	skipping	Other high-grade glioma
SE	SFMBT2:7370281-7370375_7367483-7367889_7381798-7381949	skipping	Other high-grade glioma
SE	ENSG00000255439:31093312-31093421_31087805-31087826_31094556-31094602	skipping	Other high-grade glioma
SE	NENF:212442546-212442625_212432972-212433120_212445829-212446372	skipping	Other high-grade glioma
SE	ENSG00000286185:149430934-149431015_149390622-149390922_149455317-149455577	skipping	Other high-grade glioma
SE	TTF2:117073661-117073727_117062386-117062473_117074869-117075444	skipping	Other high-grade glioma
SE	PTS:112228594-112228673_112226366-112226526_112233162-112233233	skipping	Other high-grade glioma
SE	UQCRC2:21959339-21959555_21958534-21958599_21961327-21961465	skipping	Other high-grade glioma
A3SS	KIF21A:39315229-39315243_39315228-39315240_39315931-39315970	skipping	Other high-grade glioma
SE	MEAF6:37501804-37501996_37496546-37496604_37509277-37509323	skipping	Other high-grade glioma
SE	EEF1A2:63497620-63497783_63495861-63496035_63499057-63499184	skipping	Other high-grade glioma
SE	EEF1A2:63497620-63497803_63495855-63496035_63499057-63499177	skipping	Other high-grade glioma
SE	EEF1A2:63497620-63497928_63495855-63496035_63499057-63499083	skipping	Other high-grade glioma
SE	PIP5KL1:127928433-127928483_127927776-127928219_127929687-127929885	skipping	Other high-grade glioma
SE	SCMH1:41075219-41075451_41070594-41070721_41142877-41143112	skipping	Other high-grade glioma
SE	NUMA1:72010786-72010854_72009267-72009387_72012894-72013312	skipping	Other high-grade glioma
SE	MX1:41452621-41452869_41445999-41446141_41458527-41458758	skipping	Other high-grade glioma
SE	PIGG:515973-516185_508828-508970_521055-521227	skipping	Other high-grade glioma
SE	DDX55:123616511-123616603_123615184-123615316_123619447-123619716	skipping	Other high-grade glioma
SE	ZNF283:43835505-43835592_43831317-43831381_43846938-43848898	skipping	Other high-grade glioma
SE	CASTOR3:100213047-100213133_100211393-100211994_100223569-100223698	skipping	Other high-grade glioma
SE	PTPRM:8380296-8380427_8379166-8379340_8384560-8384686	skipping	Other high-grade glioma
SE	TUBD1:59886083-59886230_59880893-59881110_59892696-59892893	skipping	Other high-grade glioma
SE	LRSAM1:127495320-127495418_127493750-127494081_127495963-127496075	skipping	Other high-grade glioma
SE	TOP1:41115371-41115439_41113969-41114155_41116277-41116392	skipping	Other high-grade glioma
SE	TTYH3:2647142-2647253_2646852-2647022_2647417-2647638	skipping	Other high-grade glioma
SE	FAF1:50801631-50801677_50787999-50788205_50857928-50857997	skipping	Other high-grade glioma
SE	SMARCA4:11041298-11041560_11034913-11035132_11058257-11058363	skipping	Other high-grade glioma
SE	COL4A2:110485655-110485836_110484904-110485027_110489444-110489508	skipping	Other high-grade glioma
A3SS	SPAG5:28591982-28592477_28591981-28592474_28598509-28598635	skipping	Other high-grade glioma
SE	PUM2:20326261-20326385_20312235-20312423_20327309-20327378	skipping	Other high-grade glioma
SE	CNTN6:1372299-1372474_1352323-1352451_1372837-1372955	skipping	Other high-grade glioma
SE	CAPN14:31202134-31202252_31200450-31200625_31203069-31203139	skipping	Other high-grade glioma
SE	UCKL1:63940950-63941043_63940793-63940856_63941109-63941208	skipping	Other high-grade glioma
SE	ENSG00000228793:3595567-3595661_3593373-3594535_3634018-3634059	skipping	Other high-grade glioma
SE	RNF130:179966806-179967010_179911650-179920426_179970409-179970506	skipping	Other high-grade glioma
A5SS	TAF6:100118396-100118649_100118517-100118649_100114053-100114231	skipping	Other high-grade glioma
SE	MORN1:2357432-2357598_2336716-2336850_2358591-2358715	skipping	Other high-grade glioma
SE	SEL1L3:25776277-25776360_25767739-25767830_25782241-25782418	skipping	Other high-grade glioma
SE	SLC2A13:40028301-40028509_39949489-39951365_40105252-40106081	skipping	Other high-grade glioma
SE	PRPF40B:49633014-49633547_49632854-49632880_49633636-49633817	skipping	Other high-grade glioma
SE	PRPF40B:49633427-49633547_49631859-49632880_49633636-49633661	skipping	Other high-grade glioma
SE	PDIA3:43763077-43763206_43756627-43756766_43765449-43765566	skipping	Other high-grade glioma
A3SS	HGS:81695786-81696529_81696356-81696529_81695163-81695223	skipping	Other high-grade glioma
A5SS	ETFA:76284805-76284927_76284852-76284927_76283756-76283825	skipping	Other high-grade glioma
SE	IQCG:197945620-197945686_197943756-197944051_197949838-197949925	skipping	Other high-grade glioma
SE	HGS:81695786-81696041_81695163-81695223_81696356-81696529	skipping	Other high-grade glioma
SE	HGS:81695939-81695999_81695163-81695223_81696356-81696529	skipping	Other high-grade glioma
SE	FAM151B-DT:80485466-80485561_80478197-80483166_80487777-80487939	skipping	Other high-grade glioma
SE	BRIP1:61685836-61686165_61679138-61684140_61693429-61693512	skipping	Other high-grade glioma
SE	KPNA5:116692055-116692156_116689319-116689453_116698703-116698798	skipping	Other high-grade glioma
SE	COG7:23410295-23410360_23406075-23406262_23413447-23413564	skipping	Other high-grade glioma
SE	CENPX:82019858-82019909_82019292-82019381_82022638-82022821	skipping	Other high-grade glioma
SE	GRID2IP:6510908-6511036_6510608-6510706_6514374-6514529	skipping	Other high-grade glioma
SE	RPS6KA4:64359378-64359449_64359147-64359290_64360162-64360381	skipping	Other high-grade glioma
SE	SCYL1:65537967-65538182_65537808-65537880_65538441-65538704	skipping	Other high-grade glioma
SE	GAS6:113839728-113839850_113838068-113838191_113846526-113846589	skipping	Other high-grade glioma
A5SS	IL1R1:102164774-102165008_102164773-102165003_102165114-102165304	skipping	Other high-grade glioma
SE	DDB2:47235270-47235412_47234572-47234672_47237836-47238001	skipping	Other high-grade glioma
A5SS	RGL2:33293413-33293699_33293603-33293699_33293015-33293306	skipping	Other high-grade glioma
SE	MFSD12:3544809-3544939_3544198-3544732_3546073-3546168	skipping	Other high-grade glioma
SE	PCED1B-AS1:47210640-47210761_47205895-47206069_47216164-47216200	skipping	Other high-grade glioma
SE	BRD8:138167934-138168078_138165827-138166108_138169221-138169358	skipping	Other high-grade glioma
A3SS	AP2M1:184180169-184180984_184180848-184180984_184178856-184179122	skipping	Other high-grade glioma
A5SS	CYP2D7:42141512-42141675_42141624-42141675_42141151-42141339	skipping	Other high-grade glioma
SE	TBC1D14:6996325-6996407_6994183-6994302_6999084-6999202	skipping	Other high-grade glioma
SE	AP2M1:184180169-184180650_184178856-184179122_184180848-184180984	skipping	Other high-grade glioma
SE	LMBR1L:49104746-49104885_49104447-49104551_49105923-49105957	skipping	Other high-grade glioma
SE	RFX3:3288131-3288250_3277339-3277461_3293076-3293258	skipping	Other high-grade glioma
SE	EXOC6B:72731155-72731245_72731006-72731052_72733070-72733118	skipping	Other high-grade glioma
SE	MAP4K4:101839819-101839994_101835899-101835978_101842608-101842681	skipping	Other high-grade glioma
SE	CELF2:11314139-11314270_11288417-11288552_11321206-11321386	skipping	Other high-grade glioma
SE	SORCS2:7728350-7728462_7726779-7726903_7729586-7729712	skipping	Other high-grade glioma
SE	CD276:73699586-73699718_73684501-73684799_73702254-73702330	skipping	Other high-grade glioma
SE	NEK1:169479403-169479534_169463242-169463395_169507036-169507132	skipping	Other high-grade glioma
SE	YY1AP1:155688071-155688201_155679408-155679512_155688658-155688686	skipping	Other high-grade glioma
SE	CCDC171:15724776-15724976_15723680-15723746_15727868-15728036	skipping	Other high-grade glioma
SE	SNRPN:24962114-24962209_24954934-24955062_24967931-24967985	skipping	Other high-grade glioma
SE	BUB1B:40185551-40185642_40183713-40183883_40196544-40196774	skipping	Other high-grade glioma
SE	RPTOR:80880415-80880489_80857789-80857900_80891719-80891837	skipping	Other high-grade glioma
SE	EIF3L:37874370-37874524_37870164-37870347_37875840-37876011	skipping	Other high-grade glioma
SE	NCOA3:47583183-47583261_47501886-47502019_47622228-47622330	skipping	Other high-grade glioma
SE	GLUD1P3:73731188-73731255_73730584-73730873_73737247-73737787	skipping	Other high-grade glioma
SE	DPH3:16264155-16264229_16257060-16260829_16264594-16264777	skipping	Other high-grade glioma
SE	UBXN2B:58433160-58433243_58416849-58416953_58434394-58434504	skipping	Other high-grade glioma
SE	NAA15:139376365-139376473_139370210-139370404_139378755-139378854	skipping	Other high-grade glioma
SE	GAS8:90027636-90027722_90022599-90022724_90031189-90031406	skipping	Other high-grade glioma
A5SS	ERBB3:56094099-56094556_56094098-56094189_56095256-56095310	skipping	Other high-grade glioma
SE	CYRIB:129903312-129903350_129871374-129871496_129970942-129970995	skipping	Other high-grade glioma
SE	SNX19:130903255-130903384_130880621-130880806_130905952-130905999	skipping	Other high-grade glioma
SE	ERBB3:56094402-56094556_56094098-56094189_56095256-56095310	skipping	Other high-grade glioma
SE	NUMB:73297211-73297285_73286192-73287314_73323129-73323204	skipping	Other high-grade glioma
SE	REV1:99462496-99462622_99449335-99449504_99489816-99489973	skipping	Other high-grade glioma
SE	THBS2:169240452-169240592_169239598-169239695_169241761-169241958	skipping	Other high-grade glioma
A3SS	DMTF1:87182017-87182337_87182227-87182337_87181308-87181341	skipping	Other high-grade glioma
SE	ESYT1:56134110-56134181_56133780-56133873_56134341-56134428	skipping	Other high-grade glioma
SE	ABCA6:69134639-69134742_69133640-69133867_69136091-69136250	skipping	Other high-grade glioma
A3SS	CCL4L2:36212313-36212878_36212333-36212878_36211775-36211890	skipping	Other high-grade glioma
SE	PRIMPOL:184672173-184672460_184665916-184666064_184678231-184678386	skipping	Other high-grade glioma
SE	SLC25A40:87849881-87849948_87847852-87847977_87854203-87854310	skipping	Other high-grade glioma
A3SS	ZNF462:106932263-106932549_106932445-106932549_106930524-106930689	skipping	Other high-grade glioma
A3SS	ZNF462:106932266-106932549_106932445-106932549_106930524-106930689	skipping	Other high-grade glioma
A3SS	LIME1:63737973-63738060_63738007-63738060_63737820-63737902	skipping	Other high-grade glioma
A5SS	KIAA0586:58427728-58427857_58427727-58427813_58429362-58429433	skipping	Other high-grade glioma
SE	SEPTIN8:132777676-132777894_132765408-132765529_132778084-132778216	skipping	Other high-grade glioma
SE	ENSG00000187186:34665314-34665373_34664162-34665190_34665612-34665680	skipping	Other high-grade glioma
SE	EIF5B:99361148-99361820_99360464-99360549_99363644-99363862	skipping	Other high-grade glioma
SE	RPGRIP1L:53641033-53641116_53637694-53637854_53641284-53641475	skipping	Other high-grade glioma
SE	MS4A7:60385088-60385222_60383128-60383288_60394945-60395254	skipping	Other high-grade glioma
SE	TNFRSF19:23593345-23593455_23570411-23570848_23615866-23616045	skipping	Other high-grade glioma
SE	MARF1:15625372-15625797_15625015-15625173_15631380-15631498	skipping	Other high-grade glioma
SE	EEF1AKMT1:20737723-20737805_20728730-20729216_20757454-20757617	skipping	Other high-grade glioma
SE	DESI1:41607840-41607861_41604043-41604153_41620751-41621043	skipping	Other high-grade glioma
SE	SENP6:75709527-75709630_75697424-75697517_75713512-75713581	skipping	Other high-grade glioma
SE	MTUS1:17675186-17675252_17655862-17656065_17697256-17697670	skipping	Other high-grade glioma
SE	ZSWIM5:45040392-45040538_45038935-45039073_45043218-45043395	skipping	Other high-grade glioma
SE	RO60:193069034-193069181_193059618-193059776_193076500-193076647	skipping	Other high-grade glioma
SE	KIF27:83859156-83859371_83853628-83853835_83880296-83880494	skipping	Other high-grade glioma
SE	NDUFB5:179614971-179615059_179604689-179604939_179616982-179617044	skipping	Other high-grade glioma
SE	RPL11:23693807-23693913_23692305-23692759_23694659-23694791	skipping	Other high-grade glioma
SE	ENSG00000288075:9151388-9151439_9151094-9151266_9151892-9152275	skipping	Other high-grade glioma
SE	BEND7:13492611-13492876_13452538-13452658_13496765-13496888	skipping	Other high-grade glioma
A3SS	NR1I2:119812686-119812960_119812796-119812960_119811538-119811726	skipping	Other high-grade glioma
SE	TAF9B:78133338-78133448_78129747-78131773_78136914-78136990	skipping	Other high-grade glioma
SE	RNF8:37371512-37371574_37368377-37369218_37390741-37391062	skipping	Other high-grade glioma
SE	TNPO2:12719029-12719178_12715632-12715739_12719260-12719287	skipping	Other high-grade glioma
SE	GARS1-DT:30579006-30579128_30566421-30568989_30579230-30579314	skipping	Other high-grade glioma
SE	GARS1-DT:30579231-30579314_30566421-30568989_30585329-30585456	skipping	Other high-grade glioma
SE	PDPR:70114821-70114930_70114331-70114440_70127259-70127393	skipping	Other high-grade glioma
A3SS	NAP1L4:2989129-2989271_2989128-2989197_2990908-2990992	skipping	Other high-grade glioma
SE	MLX:42568837-42568943_42568469-42568559_42569203-42569303	skipping	Other high-grade glioma
SE	SMG1P5:30305790-30305953_30301221-30301358_30334974-30335054	skipping	Other high-grade glioma
A3SS	TRIM2:153294305-153296036_153295312-153296036_153292981-153293133	skipping	Other high-grade glioma
SE	TRIM2:153294305-153294428_153292981-153293133_153295312-153296036	skipping	Other high-grade glioma
SE	TRIM2:153294305-153294485_153292981-153293133_153295312-153296036	skipping	Other high-grade glioma
SE	MTG1:133399529-133399653_133399169-133399226_133402148-133402773	skipping	Other high-grade glioma
SE	ABHD5:43699276-43699361_43690879-43691039_43711708-43711863	skipping	Other high-grade glioma
SE	ADAMTS15:130461489-130461621_130448644-130449930_130462086-130462254	skipping	Other high-grade glioma
SE	SANBR:61073458-61073551_61071605-61071792_61081451-61081510	skipping	Other high-grade glioma
SE	PCGF2:38748196-38748308_38740290-38740442_38749361-38749817	skipping	Other high-grade glioma
SE	WDR44:118378419-118378452_118346072-118346580_118392631-118393271	skipping	Other high-grade glioma
SE	WDFY2:51727678-51727790_51703595-51703650_51739048-51739175	skipping	Other high-grade glioma
SE	PTPRS:5208237-5208391_5207921-5208057_5210468-5210594	skipping	Other high-grade glioma
SE	OSGEPL1:189754141-189754345_189753915-189754064_189755172-189755560	skipping	Other high-grade glioma
SE	HERC1:63718574-63718694_63716301-63716473_63723181-63723355	skipping	Other high-grade glioma
SE	KLC1:103679309-103679518_103677414-103677523_103684985-103685036	skipping	Other high-grade glioma
SE	PRDM2:13816427-13816570_13773077-13773188_13823158-13823419	skipping	Other high-grade glioma
SE	FIRRE:131756643-131756709_131755597-131755746_131768548-131768696	skipping	Other high-grade glioma
A5SS	ZNF280D:56666679-56666986_56666799-56666986_56658423-56658486	skipping	Other high-grade glioma
SE	SLC24A5:48138969-48139175_48136682-48136963_48141112-48141214	skipping	Other high-grade glioma
SE	ADCYAP1R1:31064831-31064936_31052307-31052678_31077990-31078055	skipping	Other high-grade glioma
SE	PCGF2:38747879-38747971_38740290-38740442_38748195-38748308	skipping	Other high-grade glioma
SE	LINC00476:95759722-95759836_95759230-95759524_95773887-95774017	skipping	Other high-grade glioma
SE	TANGO6:68930238-68930295_68927567-68928083_68974027-68974168	skipping	Other high-grade glioma
SE	C9orf85:71971505-71971618_71911509-71911836_71982656-71983250	skipping	Other high-grade glioma
SE	FGFR2:121515117-121515319_121503789-121503941_121538591-121538715	skipping	Other high-grade glioma
SE	ASTN2:116733399-116733523_116728991-116729096_116805631-116805820	skipping	Other high-grade glioma
SE	MINDY1:151001250-151001314_150999861-150999964_151001724-151001782	skipping	Other high-grade glioma
SE	THAP4:241602970-241603079_241584404-241584725_241606313-241606473	skipping	Other high-grade glioma
SE	USP7:8896999-8897099_8895641-8895741_8898359-8898437	skipping	Other high-grade glioma
SE	STON1-GTF2A1L:48591653-48591855_48580586-48582563_48621166-48621290	skipping	Other high-grade glioma
SE	SRBD1:45562653-45562756_45553622-45553730_45573206-45573342	skipping	Other high-grade glioma
SE	PDS5B:32683878-32684023_32678834-32678929_32687133-32687285	skipping	Other high-grade glioma
SE	EXOG:38501355-38501494_38496344-38496530_38503614-38503691	skipping	Other high-grade glioma
SE	SEC16B:177954279-177954376_177947824-177947942_177958131-177958362	skipping	Other high-grade glioma
SE	SLC50A1:155136828-155136951_155136298-155136396_155137978-155138098	skipping	Other high-grade glioma
SE	ZNF410:73909341-73909430_73904901-73905083_73920979-73921065	skipping	Other high-grade glioma
SE	PKN2:88770352-88770469_88760221-88760376_88771420-88771566	skipping	Other high-grade glioma
SE	EYA2:47072185-47072252_47016180-47016297_47089238-47089381	skipping	Other high-grade glioma
SE	COP1:176149006-176149074_176116623-176116681_176162868-176162988	skipping	Other high-grade glioma
SE	NOL9:6550396-6550615_6533279-6533441_6554106-6554513	skipping	Other high-grade glioma
SE	ALS2:201718077-201718210_201715671-201715836_201723042-201723120	skipping	Other high-grade glioma
SE	NPHP4:5907115-5907222_5905631-5905780_5927648-5927787	skipping	Other high-grade glioma
SE	KIF1B:10282400-10282533_10277985-10278128_10291081-10291161	skipping	Other high-grade glioma
SE	METAP2:95483215-95483280_95476070-95476178_95494055-95494217	skipping	Other high-grade glioma
SE	METAP2:95485879-95485981_95476073-95476178_95494055-95494217	skipping	Other high-grade glioma
SE	TPRA1:127575940-127576050_127575184-127575265_127576616-127576696	skipping	Other high-grade glioma
SE	COP1:176135010-176135086_176116623-176116681_176162868-176162988	skipping	Other high-grade glioma
SE	KLHL28:44934115-44934558_44924323-44929191_44945029-44945928	skipping	Other high-grade glioma
SE	SPNS1:28982356-28982545_28981469-28981615_28982856-28982922	skipping	Other high-grade glioma
SE	ELP2:36167153-36167222_36164474-36164667_36170062-36170196	skipping	Other high-grade glioma
SE	FBXW2:120787769-120788186_120772753-120772840_120793148-120793257	skipping	Other high-grade glioma
SE	SMAP1:70791689-70791769_70772928-70773425_70836940-70837028	skipping	Other high-grade glioma
SE	PIFO:111346910-111347049_111346599-111346671_111348515-111348646	skipping	Other high-grade glioma
SE	PCBP1-AS1:70059643-70059680_70048706-70051305_70085546-70085574	skipping	Other high-grade glioma
SE	ATP1A2:160120906-160121010_160115758-160115873_160121191-160121251	skipping	Other high-grade glioma
SE	BCAS1:53953432-53953695_53942303-53944996_53985286-53985499	skipping	Other high-grade glioma
SE	NF2:29664990-29665064_29661204-29661339_29668332-29668446	skipping	Other high-grade glioma
SE	SLC47A2:19704070-19704178_19702604-19702674_19705435-19705503	skipping	Other high-grade glioma
A5SS	CGRRF1:54530049-54530763_54530048-54530405_54530902-54531050	skipping	Other high-grade glioma
SE	GOPC:117570860-117570955_117566853-117567034_117573466-117573632	skipping	Other high-grade glioma
SE	DUS1L:82058341-82058408_82057881-82058254_82058780-82058818	skipping	Other high-grade glioma
SE	DUS1L:82058341-82058416_82057505-82058254_82058780-82058818	skipping	Other high-grade glioma
SE	ADAM11:44776127-44776207_44775557-44775676_44776744-44776795	skipping	Other high-grade glioma
SE	AUP1:74528751-74528935_74527939-74528006_74529131-74529282	skipping	Other high-grade glioma
A5SS	SETD2:47080801-47081083_47080898-47081083_47067069-47067118	skipping	Other high-grade glioma
A5SS	ZNF276:89727279-89727357_89727278-89727325_89729234-89729318	skipping	Other high-grade glioma
SE	BACE2:41226266-41226354_41167800-41168575_41237512-41237729	skipping	Other high-grade glioma
SE	PODXL:131510236-131510331_131509364-131509585_131510827-131511433	skipping	Other high-grade glioma
SE	DNAJB6:157409795-157410001_157385540-157385611_157416015-157416475	skipping	Other high-grade glioma
SE	DNAJB6:157409795-157415529_157385540-157385611_157416015-157417433	skipping	Other high-grade glioma
SE	CCDC24:43995601-43995670_43993889-43995162_43995777-43995856	skipping	Other high-grade glioma
SE	NUP62:49927694-49927815_49906824-49909884_49929325-49929429	skipping	Other high-grade glioma
SE	MPP2:43898262-43898380_43882902-43883355_43904429-43904493	skipping	Other high-grade glioma
SE	NCOR2:124334424-124334617_124333129-124333279_124335134-124335280	skipping	Other high-grade glioma
SE	PIGO:35093421-35093580_35093029-35093209_35093900-35094024	skipping	Other high-grade glioma
RI	HNRNPA2B1:26191422-26192338_26191421-26191650_26192300-26192338	skipping	Other high-grade glioma
SE	ANKHD1:140485121-140485248_140482579-140482667_140485588-140485732	skipping	Other high-grade glioma
SE	CDC14B:96539078-96539140_96534454-96534542_96562692-96562785	skipping	Other high-grade glioma
SE	AQP11:77603556-77603672_77589952-77590611_77609297-77610009	skipping	Other high-grade glioma
SE	MED25:49828449-49828547_49819171-49819296_49828969-49829090	skipping	Other high-grade glioma
SE	TRIOBP:37734399-37735442_37723184-37726503_37738641-37738719	skipping	Other high-grade glioma
SE	DRAXIN:11706249-11706709_11691709-11691853_11711850-11711965	skipping	Other high-grade glioma
SE	MXD4:2257982-2258011_2252407-2252522_2261724-2261799	skipping	Other high-grade glioma
SE	SLC4A3:219636680-219636874_219636301-219636450_219637580-219637795	skipping	Other high-grade glioma
SE	NAXD:110634672-110634776_110634544-110634595_110635467-110635588	skipping	Other high-grade glioma
SE	ENSG00000287908:57619613-57619878_57619310-57619413_57620341-57620452	skipping	Other high-grade glioma
SE	STK10:172096426-172096560_172093411-172093960_172105655-172105737	skipping	Other high-grade glioma
SE	SNX30:112836214-112836409_112830724-112830883_112838497-112838697	skipping	Other high-grade glioma
SE	GDNF:37834724-37834822_37812676-37816135_37839506-37839686	skipping	Other high-grade glioma
SE	RAB8B:63223848-63223979_63223041-63223073_63244755-63244816	skipping	Other high-grade glioma
SE	GPATCH2L:76195878-76195972_76180763-76180849_76201690-76202007	skipping	Other high-grade glioma
SE	RSPO4:963935-964120_958451-960466_967173-967314	skipping	Other high-grade glioma
SE	JADE2:134552052-134552209_134537988-134538083_134559829-134559990	skipping	Other high-grade glioma
SE	CDC73:193141850-193142066_193138084-193138173_193147866-193147965	skipping	Other high-grade glioma
SE	EZH1:42704602-42704683_42703192-42703820_42706006-42706113	skipping	Other high-grade glioma
SE	TSC1:132910571-132910689_132907300-132907370_132911452-132911568	skipping	Other high-grade glioma
SE	GOLT1B:21507944-21508109_21507116-21507151_21508382-21508561	skipping	Other high-grade glioma
SE	ZMYM4:35361194-35361255_35358924-35359446_35370028-35370113	skipping	Other high-grade glioma
SE	PAQR3:78923857-78923947_78911877-78920681_78926520-78926604	skipping	Other high-grade glioma
SE	DYNC2I1:158905989-158906091_158902375-158902595_158911549-158911679	skipping	Other high-grade glioma
SE	CFDP1:75395090-75395209_75305023-75305182_75411824-75411952	skipping	Other high-grade glioma
SE	ST7:117138435-117138532_117131884-117131960_117170861-117170976	skipping	Other high-grade glioma
SE	VPS35L:19601664-19601723_19591789-19591874_19608177-19608274	skipping	Other high-grade glioma
SE	SLC24A2:19622261-19622299_19619583-19619692_19785936-19787019	skipping	Other high-grade glioma
SE	RGS22:100003926-100004098_100002201-100002364_100006016-100006109	skipping	Other high-grade glioma
SE	IPO5:97975891-97975997_97969722-97969830_97976692-97976786	skipping	Other high-grade glioma
A3SS	FAM71F2:128675648-128675859_128675674-128675859_128672291-128672550	skipping	Other high-grade glioma
SE	AMPH:38462975-38463113_38461282-38461411_38465466-38465549	skipping	Other high-grade glioma
A3SS	VIP:152757096-152757184_152757098-152757184_152756133-152756265	skipping	Other high-grade glioma
A3SS	S100A2:153563734-153563887_153563733-153563853_153566701-153566755	skipping	Other high-grade glioma
A3SS	ADIPOR1:202943758-202943945_202943757-202943863_202946438-202946610	skipping	Other high-grade glioma
SE	TFDP2:141993538-141993585_141978519-141978682_141995019-141995141	skipping	Other high-grade glioma
SE	USP34:61294949-61295032_61293463-61293550_61295167-61295290	skipping	Other high-grade glioma
SE	SYDE2:85182098-85183200_85178145-85178272_85190056-85190752	skipping	Other high-grade glioma
A5SS	FN3KRP:82720761-82720965_82720760-82720841_82722803-82722886	skipping	Other high-grade glioma
SE	NARS2:78559539-78559619_78528841-78528936_78566131-78566267	skipping	Other high-grade glioma
RI	CCDC183:136806078-136806867_136806077-136806672_136806756-136806867	skipping	Other high-grade glioma
SE	RAD18:8902380-8902520_8898893-8899047_8912311-8912372	skipping	Other high-grade glioma
SE	LUC7L:220649-220747_208077-208188_229278-229374	skipping	Other high-grade glioma
SE	SORBS1:95321963-95322153_95318319-95318432_95339132-95339327	skipping	Other high-grade glioma
SE	KCNQ2:63442406-63442531_63439597-63439708_63444658-63444713	skipping	Other high-grade glioma
SE	ATP1A2:160123213-160123416_160121191-160121251_160123942-160124056	skipping	Other high-grade glioma
SE	FANCE:35462789-35462914_35459681-35459760_35466243-35467102	skipping	Other high-grade glioma
SE	EIF4G1:184315489-184315545_184314501-184314674_184316131-184316218	skipping	Other high-grade glioma
SE	OSBPL7:47814521-47814614_47813586-47813834_47815214-47815352	skipping	Other high-grade glioma
SE	CELF1:47506858-47506897_47500860-47500932_47565273-47565520	skipping	Other high-grade glioma
SE	ARHGEF28:73832338-73832459_73795330-73795391_73840479-73840760	skipping	Other high-grade glioma
SE	BRAF:140834609-140834703_140808891-140808995_140850110-140850212	skipping	Other high-grade glioma
SE	BRAF:140834609-140834872_140808882-140808995_140850110-140850212	skipping	Other high-grade glioma
SE	GGA2:23474904-23475061_23469995-23470165_23478367-23478501	skipping	Other high-grade glioma
SE	AURKA:56390556-56390665_56388155-56388202_56392167-56392202	skipping	Other high-grade glioma
SE	CDHR3:106012860-106013031_106004497-106004687_106015110-106015213	skipping	Other high-grade glioma
SE	CLIP4:29167476-29167540_29157203-29157347_29181571-29183407	skipping	Other high-grade glioma
SE	SEMA6C:151135163-151135309_151134797-151134875_151135590-151135764	skipping	Other high-grade glioma
SE	DTX3:57605989-57606252_57604622-57604858_57606442-57606511	skipping	Other high-grade glioma
SE	DTX3:57606190-57606252_57604621-57604858_57606442-57606518	skipping	Other high-grade glioma
SE	FOXRED1:126275371-126275428_126273335-126273454_126275793-126275870	skipping	Other high-grade glioma
SE	MED15:20582611-20582747_20573677-20575232_20582839-20582967	skipping	Other high-grade glioma
SE	STK4:44997169-44997306_44995089-44995257_45000391-45000520	skipping	Other high-grade glioma
SE	XRN2:21328559-21328670_21326489-21326601_21330480-21330539	skipping	Other high-grade glioma
SE	LRRC46:47835666-47835775_47834424-47835399_47836032-47836062	skipping	Other high-grade glioma
SE	FBN3:8117464-8117589_8117168-8117291_8118896-8119022	skipping	Other high-grade glioma
SE	CA13:85230085-85230200_85220586-85221125_85250739-85250937	skipping	Other high-grade glioma
SE	TLE2:3025020-3025082_3019282-3019773_3027828-3027873	skipping	Other high-grade glioma
SE	ATP10D:47581960-47582064_47576772-47576973_47587018-47587206	skipping	Other high-grade glioma
SE	TGFBR1:99128855-99129100_99105110-99105302_99137858-99138064	skipping	Other high-grade glioma
SE	FAP:162209952-162209996_162203040-162203145_162213937-162214073	skipping	Other high-grade glioma
SE	SHARPIN:144103051-144103225_144099928-144100069_144103552-144103773	skipping	Other high-grade glioma
SE	CBWD3:68269600-68269722_68268933-68268978_68274881-68274938	skipping	Other high-grade glioma
SE	ZMIZ1:79208336-79208449_79201583-79201692_79216168-79216274	skipping	Other high-grade glioma
SE	CFLAR:201160432-201160942_201149753-201149835_201163834-201163973	skipping	Other high-grade glioma
SE	COX7A2:75240301-75240385_75237674-75237988_75243716-75243788	skipping	Other high-grade glioma
SE	PARL:183867865-183868060_183866624-183866765_183884721-183884727	skipping	Other high-grade glioma
A3SS	DDX3Y:12914884-12915227_12915066-12915227_12914563-12914649	skipping	Other high-grade glioma
SE	JAG1:10652468-10652598_10652130-10652250_10658467-10658722	skipping	Other high-grade glioma
SE	DDX3Y:12914884-12914982_12914563-12914649_12915066-12915227	skipping	Other high-grade glioma
SE	STAB1:52504028-52504155_52503771-52503902_52504460-52504549	skipping	Other high-grade glioma
SE	PPRC1:102144250-102144307_102143044-102143098_102146671-102147392	skipping	Other high-grade glioma
SE	TLK1:171028339-171028405_171014850-171014948_171049813-171049950	skipping	Other high-grade glioma
SE	CRAT:129109103-129109277_129108762-129108903_129110482-129110710	skipping	Other high-grade glioma
SE	SPTBN2:66700526-66701282_66699405-66699608_66701583-66701721	skipping	Other high-grade glioma
A3SS	OSGEPL1:189753916-189754345_189753915-189754064_189755172-189755560	skipping	Other high-grade glioma
SE	DNAH14:224974091-224974153_224968758-224968874_225007412-225007544	skipping	Other high-grade glioma
SE	NDUFAF7:37232106-37232266_37231630-37231760_37237756-37237867	skipping	Other high-grade glioma
SE	STK39:168129541-168129606_168075108-168075231_168138087-168138221	skipping	Other high-grade glioma
SE	PTBP3:112262435-112262599_112252677-112252788_112268048-112268195	skipping	Other high-grade glioma
A5SS	NDUFS2:161209483-161210389_161209482-161210188_161210590-161210710	skipping	Other high-grade glioma
SE	USP33:77739265-77739417_77736055-77736158_77740876-77740939	skipping	Other high-grade glioma
SE	CDK16:47227379-47227469_47226993-47227223_47228566-47228644	skipping	Other high-grade glioma
SE	TENM2:167875986-167876195_167375197-167375473_167952587-167952655	skipping	Other high-grade glioma
SE	RIF1:151435463-151435580_151433076-151433228_151436826-151437003	skipping	Other high-grade glioma
SE	AP1G1:71771156-71771252_71769618-71769699_71773220-71773362	skipping	Other high-grade glioma
SE	WSCD1:6095102-6095223_6080370-6081085_6109606-6109766	skipping	Other high-grade glioma
SE	AHRR:413344-413433_376609-376716_422728-422760	skipping	Other high-grade glioma
SE	KAT6A:41955296-41955411_41949221-41949363_41974703-41974822	skipping	Other high-grade glioma
A3SS	RAD17:69410493-69410550_69410513-69410550_69400048-69400169	skipping	Other high-grade glioma
SE	USP40:233551376-233551519_233549100-233549229_233554379-233554526	skipping	Other high-grade glioma
SE	ALDH16A1:49464127-49464263_49463853-49463949_49464416-49464522	skipping	Other high-grade glioma
SE	DHX33:5450203-5450406_5448808-5448895_5453579-5453668	skipping	Other high-grade glioma
SE	HLA-DRB1:32581557-32581838_32580745-32580856_32584108-32584378	skipping	Other high-grade glioma
SE	SSH2:29648144-29648344_29635967-29636802_29650653-29650800	skipping	Other high-grade glioma
A5SS	RFC5:118017690-118017852_118017689-118017815_118017994-118018053	skipping	Other high-grade glioma
SE	TASP1:13616857-13617123_13614666-13614877_13623445-13623514	skipping	Other high-grade glioma
SE	SUCLG2:67498134-67498295_67495797-67495940_67508806-67508903	skipping	Other high-grade glioma
SE	SEMA7A:74418801-74418952_74418267-74418309_74433740-74433955	skipping	Other high-grade glioma
A3SS	CNR1:88139864-88145113_88139863-88145004_88145212-88145274	skipping	Other high-grade glioma
A3SS	GBF1:102369711-102369775_102369714-102369775_102369210-102369387	skipping	Other high-grade glioma
SE	SPOP:49675895-49676016_49622732-49622876_49677932-49678000	skipping	Other high-grade glioma
SE	PPIL3:200885262-200885343_200881420-200881488_200885697-200885772	skipping	Other high-grade glioma
SE	TOLLIP:1295645-1295794_1288623-1288776_1309465-1309590	skipping	Other high-grade glioma
SE	PFAS:8264470-8264601_8264211-8264337_8264894-8265125	skipping	Other high-grade glioma
SE	EFNB1:68839960-68840088_68839663-68839756_68840241-68842160	skipping	Other high-grade glioma
SE	USP40:233533479-233533779_233529430-233529512_233540661-233540766	skipping	Other high-grade glioma
SE	FAXDC2:154834843-154835119_154834624-154834728_154838130-154838178	skipping	Other high-grade glioma
SE	BBOX1:27041216-27041478_27040870-27041019_27055392-27055636	skipping	Other high-grade glioma
SE	CA14:150263042-150263199_150262524-150262620_150263298-150263376	skipping	Other high-grade glioma
SE	DENND4A:65756140-65756472_65752378-65752628_65792009-65792124	skipping	Other high-grade glioma
SE	HEMK1:50577826-50577875_50577508-50577573_50579843-50579939	skipping	Other high-grade glioma
SE	GFUS:143616106-143616440_143614786-143614915_143616566-143616723	skipping	Other high-grade glioma
SE	SPOUT1:128827032-128827191_128826539-128826629_128828734-128828860	skipping	Other high-grade glioma
SE	EIF2S3:24067964-24068108_24065997-24066092_24071557-24071727	skipping	Other high-grade glioma
SE	GPAA1:144084134-144084330_144083938-144084040_144084412-144084585	skipping	Other high-grade glioma
SE	GPAA1:144084219-144084330_144083988-144084040_144084412-144084609	skipping	Other high-grade glioma
SE	NCOR2:124355432-124355571_124354836-124354939_124356641-124356782	skipping	Other high-grade glioma
SE	CHFR:132841518-132841596_132822186-132822311_132843010-132843083	skipping	Other high-grade glioma
SE	AP4E1:50984022-50984145_50968262-50968377_50993369-50993625	skipping	Other high-grade glioma
SE	PLCG2:81934429-81934531_81931260-81931654_81936168-81936210	skipping	Other high-grade glioma
SE	ULK3:74842280-74842417_74842074-74842195_74843003-74843163	skipping	Other high-grade glioma
SE	FUS:31189120-31189226_31188324-31188357_31189664-31189794	skipping	Other high-grade glioma
SE	FUS:31189123-31189226_31184938-31188357_31189664-31189794	skipping	Other high-grade glioma
SE	MGRN1:4651963-4652051_4650364-4650483_4652677-4652824	skipping	Other high-grade glioma
SE	VILL:38002396-38002575_38001701-38001860_38003167-38003313	skipping	Other high-grade glioma
SE	SNHG14:25213974-25214018_25213458-25213590_25222158-25222290	skipping	Other high-grade glioma
SE	SLC49A4:122826800-122827065_122806856-122806950_122833316-122833446	skipping	Other high-grade glioma
SE	NPHP4:5867740-5867896_5867029-5867115_5873251-5873335	skipping	Other high-grade glioma
SE	HFM1:91319293-91319390_91316139-91316184_91322949-91322997	skipping	Other high-grade glioma
SE	HECTD1:31168298-31168472_31157164-31157303_31169353-31169468	skipping	Other high-grade glioma
SE	CSMD1:3189912-3190115_3188886-3189011_3199713-3199809	skipping	Other high-grade glioma
SE	KDM3B:138386022-138386621_138379583-138379708_138391012-138392261	skipping	Other high-grade glioma
A5SS	ENSG00000258702:96593490-96593699_96593489-96593579_96594663-96595763	skipping	Other high-grade glioma
SE	TBCE:235363014-235363128_235335241-235335334_235367101-235367504	skipping	Other high-grade glioma
SE	ITPR3:33671165-33671306_33670670-33670815_33672028-33672228	skipping	Other high-grade glioma
SE	EFR3B:25103637-25103787_25093002-25093130_25128182-25128332	skipping	Other high-grade glioma
SE	ZMYND15:4741915-4742070_4741581-4741816_4742330-4742491	skipping	Other high-grade glioma
SE	SGK3:66822372-66822459_66813852-66813928_66828653-66828703	skipping	Other high-grade glioma
A3SS	MIB2:1623389-1623482_1623430-1623482_1616507-1616614	skipping	Other high-grade glioma
SE	ENSG00000268434:45782193-45782250_45780213-45780381_45785593-45785713	skipping	Other high-grade glioma
SE	GDNF:37834646-37834822_37812676-37816135_37839506-37840041	skipping	Other high-grade glioma
SE	ADGRV1:90965415-90965531_90863756-90863857_90985343-90985522	skipping	Other high-grade glioma
SE	CCDC62:122797307-122797395_122792019-122792121_122801123-122801852	skipping	Other high-grade glioma
SE	SOX2-OT:181610857-181610929_181563719-181563928_181739568-181740422	skipping	Other high-grade glioma
SE	HOOK3:42968013-42968214_42966472-42966613_42973288-42973399	skipping	Other high-grade glioma
SE	INPP5A:132780849-132780917_132777670-132777782_132781860-132781897	skipping	Other high-grade glioma
SE	ENSG00000288674:226881888-226882048_226875364-226875550_226883704-226883919	skipping	Other high-grade glioma
SE	HECTD3:45004248-45004377_45004059-45004134_45004599-45004806	skipping	Other high-grade glioma
SE	CACNA1A:13330244-13330333_13317111-13317321_13334377-13334493	skipping	Other high-grade glioma
SE	POLK:75590344-75590440_75587025-75587058_75593965-75594049	skipping	Other high-grade glioma
SE	PCDH15:54213936-54214048_54195682-54195889_54236822-54236931	skipping	Other high-grade glioma
SE	CTTN:70419746-70419856_70417012-70417123_70422939-70422995	skipping	Other high-grade glioma
SE	NFYC:40762888-40763046_40757952-40758294_40766595-40766685	skipping	Other high-grade glioma
SE	UBE2S:55404288-55404401_55401713-55401762_55406814-55406962	skipping	Other high-grade glioma
SE	ERN1:64066671-64066932_64065208-64065287_64068189-64068291	skipping	Other high-grade glioma
SE	PARVA:12477847-12477949_12473912-12473983_12496457-12496598	skipping	Other high-grade glioma
SE	NDUFAF5:13793160-13793227_13788588-13788652_13798460-13798500	skipping	Other high-grade glioma
SE	NDUFAF5:13793180-13793227_13788588-13788652_13798460-13798500	skipping	Other high-grade glioma
SE	KCNN4:43776541-43776636_43774191-43774619_43780702-43780973	skipping	Other high-grade glioma
SE	PDXK:43752518-43752629_43750499-43750545_43753582-43753594	skipping	Other high-grade glioma
SE	FRG1CP:28601603-28601756_28600391-28600461_28602608-28602769	skipping	Other high-grade glioma
SE	TANGO6:69022828-69022979_68973871-68974168_69040307-69040421	skipping	Other high-grade glioma
SE	ADAM17:9543153-9543226_9536697-9536828_9555508-9555788	skipping	Other high-grade glioma
SE	CELF2:11321207-11321386_11314138-11314258_11325835-11325979	skipping	Other high-grade glioma
SE	CHM:85878965-85879063_85873051-85873212_85894187-85894284	skipping	Other high-grade glioma
SE	PLEKHA2:38943789-38943837_38935993-38936050_38950849-38950990	skipping	Other high-grade glioma
SE	DNAJC7:41994870-41994944_41990263-41990382_41996310-41996424	skipping	Other high-grade glioma
SE	IFT46:118556906-118557045_118555247-118555322_118559784-118559864	skipping	Other high-grade glioma
A3SS	GIGYF2:232760480-232760591_232760483-232760591_232756222-232756334	skipping	Other high-grade glioma
SE	OSER1:44206881-44206998_44202960-44203074_44210695-44210771	skipping	Other high-grade glioma
SE	KIF13A:17808768-17808930_17805474-17805615_17817019-17817200	skipping	Other high-grade glioma
SE	RMDN1:86506995-86507112_86488551-86488639_86508491-86508619	skipping	Other high-grade glioma
SE	GCN1:120190298-120190400_120184823-120184887_120194679-120194715	skipping	Other high-grade glioma
SE	FUNDC2:155051670-155051801_155046508-155046584_155054594-155054613	skipping	Other high-grade glioma
SE	C1orf35:228102899-228103049_228102241-228102688_228103133-228103320	skipping	Other high-grade glioma
SE	CCDC6:59794473-59794597_59788746-59793111_59804419-59804520	skipping	Other high-grade glioma
A3SS	CTSL:87728250-87728809_87728584-87728809_87728026-87728149	skipping	Other high-grade glioma
SE	GART:33528167-33528335_33524008-33525000_33528518-33528604	skipping	Other high-grade glioma
SE	CTSL:87728250-87728396_87726838-87728149_87728584-87728809	skipping	Other high-grade glioma
SE	CTSL:87728255-87728396_87728026-87728149_87728584-87728809	skipping	Other high-grade glioma
SE	YBX1:42696642-42696944_42696198-42696288_42697179-42697211	skipping	Other high-grade glioma
SE	DDX49:18924233-18924308_18922603-18922744_18924622-18924699	skipping	Other high-grade glioma
SE	CBX4:79835646-79835712_79835142-79835520_79837836-79837881	skipping	Other high-grade glioma
SE	NCOR2:124334424-124334617_124333129-124333279_124335482-124335632	skipping	Other high-grade glioma
A5SS	CTSL:87728027-87728396_87728026-87728149_87728584-87728809	skipping	Other high-grade glioma
A3SS	ITPRID1:31553002-31553187_31553005-31553187_31529755-31529823	skipping	Other high-grade glioma
SE	MYO3A:26193205-26193311_26176700-26176845_26201264-26201305	skipping	Other high-grade glioma
SE	ISL2:76338252-76338514_76337437-76337967_76340275-76340559	skipping	Other high-grade glioma
SE	APOA1:116837001-116837157_116835750-116836411_116837344-116837407	skipping	Other high-grade glioma
SE	AZGP1:99968155-99968430_99966729-99967286_99971745-99972006	skipping	Other high-grade glioma
SE	SERGEF:17959470-17959636_17878207-17878244_17995795-17995909	skipping	Other high-grade glioma
A5SS	DDX24:94054996-94057897_94057821-94057897_94052997-94053127	skipping	Other high-grade glioma
SE	ATP9A:51627600-51627683_51625191-51625362_51639342-51639504	skipping	Other high-grade glioma
SE	RARRES2:150338986-150339081_150338614-150338741_150340099-150340204	skipping	Other high-grade glioma
SE	DTNA:34679468-34679592_34493902-34494021_34755975-34756043	skipping	Other high-grade glioma
SE	AFAP1:7871952-7872080_7868621-7868719_7939655-7939861	skipping	Other high-grade glioma
SE	C1RL:7099686-7099760_7093639-7093870_7099900-7099960	skipping	Other high-grade glioma
SE	UTP25:209840853-209841055_209838804-209839128_209842264-209842447	skipping	Other high-grade glioma
SE	ST8SIA5:46721362-46721469_46691449-46692255_46756377-46756809	skipping	Other high-grade glioma
SE	DDX24:94054996-94055184_94052997-94053127_94057821-94057897	skipping	Other high-grade glioma
SE	AKAP11:42292385-42292501_42286299-42286399_42295694-42295742	skipping	Other high-grade glioma
SE	MTR:236907045-236907206_236897557-236899109_236913297-236913424	skipping	Other high-grade glioma
SE	KCTD20:36481562-36481759_36470051-36470257_36484713-36484824	skipping	Other high-grade glioma
SE	MYO7A:77206996-77207402_77206096-77206202_77208429-77208517	skipping	Other high-grade glioma
SE	MYO7A:77207289-77207402_77206096-77206202_77208429-77208517	skipping	Other high-grade glioma
SE	UNC79:93637216-93637299_93630800-93630908_93641144-93641247	skipping	Other high-grade glioma
SE	MLPH:237527377-237527516_237525600-237525805_237534563-237534647	skipping	Other high-grade glioma
SE	ZBTB38:141403927-141404031_141386871-141386937_141442388-141442491	skipping	Other high-grade glioma
SE	RAB11FIP3:520122-520277_519753-519891_520458-520599	skipping	Other high-grade glioma
SE	TCP11L2:106335639-106335826_106323509-106323646_106340825-106340998	skipping	Other high-grade glioma
SE	DNAH12:57459592-57459786_57458098-57458220_57461488-57461689	skipping	Other high-grade glioma
SE	MORN1:2385807-2385897_2384977-2385065_2387418-2387529	skipping	Other high-grade glioma
SE	MEGF6:3498371-3498499_3497232-3497361_3499587-3499716	skipping	Other high-grade glioma
SE	SLMAP:57871636-57871698_57864547-57864716_57896510-57896591	skipping	Other high-grade glioma
SE	TRPM3:70784105-70784279_70760687-70761724_70811169-70811244	skipping	Other high-grade glioma
SE	ENSG00000284697:8135585-8135736_8129263-8129362_8136787-8136903	skipping	Other high-grade glioma
SE	ARHGEF9:63697125-63697304_63678339-63678572_63706257-63706360	skipping	Other high-grade glioma
SE	RAB4B-EGLN2:40780019-40780099_40778270-40778391_40783777-40783840	skipping	Other high-grade glioma
SE	ENSG00000188223:35752914-35752999_35752803-35752833_35753086-35753253	skipping	Other high-grade glioma
SE	DPP6:154875906-154876100_154872623-154872693_154880887-154880942	skipping	Other high-grade glioma
SE	PSMC3:47419116-47419197_47418768-47418945_47420263-47420409	skipping	Other high-grade glioma
SE	ACAP3:1299345-1299356_1298566-1298679_1299830-1299905	skipping	Other high-grade glioma
SE	PNPLA8:108521476-108521521_108514435-108515574_108569489-108569666	skipping	Other high-grade glioma
SE	PDE4DIPP2:120505711-120505962_120504381-120504513_120512469-120512693	skipping	Other high-grade glioma
SE	EXOC2:629835-629961_619429-619543_632940-633117	skipping	Other high-grade glioma
SE	SLMAP:57864807-57864857_57864547-57864716_57896510-57896591	skipping	Other high-grade glioma
SE	PCCB:136316941-136317064_136293755-136293864_136326802-136326910	skipping	Other high-grade glioma
SE	POU3F3:104854436-104854485_104853772-104853832_104854566-104858574	skipping	Other high-grade glioma
SE	ABI2:203416908-203417081_203411284-203411371_203427176-203427219	skipping	Other high-grade glioma
SE	PFDN2:161102287-161102375_161100560-161100859_161117951-161118037	skipping	Other high-grade glioma
SE	ZKSCAN7:44567912-44568003_44556929-44557470_44568306-44568433	skipping	Other high-grade glioma
SE	DOC2B:156220-156377_149110-149192_161414-161541	skipping	Other high-grade glioma
SE	MIOS:7585636-7585805_7574097-7574196_7588497-7588563	skipping	Other high-grade glioma
SE	AZIN2:33093282-33093416_33081387-33081508_33094547-33094713	skipping	Other high-grade glioma
SE	NQO2:3016884-3016985_3012543-3012674_3019478-3019755	skipping	Other high-grade glioma
SE	AUP1:74529132-74529282_74528416-74528489_74529361-74529499	skipping	Other high-grade glioma
SE	SCRN2:47840191-47840372_47839443-47839858_47840669-47840843	skipping	Other high-grade glioma
SE	ANKRD13A:110033797-110033957_110030644-110030758_110037358-110039428	skipping	Other high-grade glioma
A5SS	GRK2:67280732-67281184_67280731-67280783_67281458-67281558	skipping	Other high-grade glioma
SE	MTMR11:149933855-149933942_149933405-149933530_149934190-149934326	skipping	Other high-grade glioma
SE	SSR2:156014961-156015069_156011809-156012565_156018131-156018368	skipping	Other high-grade glioma
SE	GRK2:67281093-67281184_67280731-67280783_67281458-67281558	skipping	Other high-grade glioma
A3SS	FER1L4:35602523-35602607_35602522-35602564_35602688-35602751	skipping	Other high-grade glioma
A5SS	LINC00467:211382837-211382975_211382836-211382925_211390563-211390670	skipping	Other high-grade glioma
SE	FEZ1:125460498-125460666_125452333-125452409_125463483-125463570	skipping	Other high-grade glioma
SE	TTLL1:43075474-43075590_43069635-43069844_43079901-43079986	skipping	Other high-grade glioma
SE	BMPER:33966479-33966561_33937288-33937388_33970328-33970419	skipping	Other high-grade glioma
SE	ZNFX1:49252720-49252830_49251526-49251622_49253665-49253811	skipping	Other high-grade glioma
SE	CEP170:243186259-243186422_243172696-243172846_243199059-243199194	skipping	Other high-grade glioma
SE	TMEM165:55403236-55403338_55398922-55399253_55411613-55411839	skipping	Other high-grade glioma
SE	EIF4A2:186787495-186787584_186787126-186787264_186789124-186789881	skipping	Other high-grade glioma
SE	CHST10:100408543-100408660_100407672-100407706_100415040-100415111	skipping	Other high-grade glioma
SE	EIF3H:116726016-116726172_116655855-116656005_116755665-116755797	skipping	Other high-grade glioma
A3SS	PAX6:31790710-31793553_31790709-31790860_31793651-31793802	skipping	Other high-grade glioma
SE	PAX6:31793438-31793553_31790709-31790860_31793651-31793802	skipping	Other high-grade glioma
A5SS	FTX:74280377-74280494_74280393-74280494_74274341-74274371	skipping	Other high-grade glioma
SE	COMMD3:22318653-22318713_22318271-22318306_22318805-22318826	skipping	Other high-grade glioma
SE	ITSN1:33721178-33721270_33718796-33718856_33722587-33722651	skipping	Other high-grade glioma
SE	IL6ST:55954810-55954992_55951928-55952075_55956024-55956235	skipping	Other high-grade glioma
SE	UGCG:111922817-111922951_111914604-111914746_111924776-111924878	skipping	Other high-grade glioma
SE	CDC25C:138290639-138290740_138289479-138289563_138291969-138292114	skipping	Other high-grade glioma
SE	TTTY14:18850677-18850905_18849224-18849284_18877067-18877205	skipping	Other high-grade glioma
A5SS	VRK1:96855224-96855352_96855223-96855350_96856129-96856250	skipping	Other high-grade glioma
SE	OCRL:129589845-129589956_129588885-129589013_129590145-129592338	skipping	Other high-grade glioma
SE	MEGF11:65917966-65918094_65916147-65916276_65922337-65922472	skipping	Other high-grade glioma
SE	UBR2:42644473-42644536_42644213-42644336_42645465-42645590	skipping	Other high-grade glioma
SE	LINC01347:243089321-243089379_243087709-243088232_243091530-243091596	skipping	Other high-grade glioma
SE	SVEP1:110451289-110451402_110450058-110450260_110455589-110455703	skipping	Other high-grade glioma
SE	DGKZ:46369364-46369550_46368004-46368079_46369940-46370009	skipping	Other high-grade glioma
A3SS	ZNF782:96852853-96853069_96852852-96853014_96860240-96860414	skipping	Other high-grade glioma
SE	PTPN13:86753009-86753065_86744965-86745128_86758259-86758349	skipping	Other high-grade glioma
SE	MDK:46382057-46382133_46380755-46381183_46382293-46382364	skipping	Other high-grade glioma
SE	IGSF9B:133936053-133936194_133932070-133932213_133937375-133937493	skipping	Other high-grade glioma
SE	P2RX5:3690956-3691027_3690604-3690680_3691643-3691773	skipping	Other high-grade glioma
SE	PSMA3:58247750-58247832_58244842-58244941_58257744-58257846	skipping	Other high-grade glioma
SE	STXBP4:55031168-55031264_55007505-55007597_55043235-55043325	skipping	Other high-grade glioma
SE	DDX60L:168394465-168394617_168391539-168391644_168395958-168396124	skipping	Other high-grade glioma
SE	RIC1:5689959-5690038_5656582-5656690_5713895-5714003	skipping	Other high-grade glioma
SE	DLGAP1-AS2:3606554-3606640_3603928-3604215_3609732-3610094	skipping	Other high-grade glioma
SE	MYL6:56158681-56158711_56158355-56158404_56159586-56159730	skipping	Other high-grade glioma
SE	CHIT1:203225048-203225104_203223494-203223660_203225668-203225870	skipping	Other high-grade glioma
SE	SRCIN1:38574876-38574974_38568210-38568234_38578489-38578791	skipping	Other high-grade glioma
SE	ZFYVE16:80434109-80434217_80408012-80408153_80436755-80439007	skipping	Other high-grade glioma
SE	FRY:32175546-32175632_32173366-32173549_32178176-32178436	skipping	Other high-grade glioma
SE	PARD3B:205301464-205301701_205245777-205245822_205401012-205401123	skipping	Other high-grade glioma
SE	GALC:87982205-87982243_87976357-87976488_87984393-87984533	skipping	Other high-grade glioma
A3SS	SHC2:422146-422456_422145-422379_425096-425231	skipping	Other high-grade glioma
SE	ATXN1:16326394-16328470_16299111-16306859_16485971-16486109	skipping	Other high-grade glioma
SE	CHI3L2:111242227-111242366_111241326-111241443_111243216-111243438	skipping	Other high-grade glioma
SE	RNF38:36369719-36369932_36357774-36357942_36375933-36376127	skipping	Other high-grade glioma
SE	ZBTB20:114388065-114388123_114387274-114387564_114389004-114389105	skipping	Other high-grade glioma
SE	MFSD2A:39966601-39966691_39965856-39966014_39966810-39966932	skipping	Other high-grade glioma
SE	SH2B2:102306721-102306822_102300521-102301279_102308814-102308906	skipping	Other high-grade glioma
SE	AK8:132814638-132814727_132792633-132792775_132823204-132823336	skipping	Other high-grade glioma
SE	GRHL3:24331426-24331612_24319565-24319747_24334644-24334706	skipping	Other high-grade glioma
SE	RPS6KL1:74911794-74911841_74910889-74911380_74918512-74918605	skipping	Other high-grade glioma
SE	PLEKHH3:42669918-42670376_42669429-42669621_42670572-42670705	skipping	Other high-grade glioma
SE	PLEKHH3:42669943-42670376_42669429-42669621_42670572-42670705	skipping	Other high-grade glioma
SE	PALM:736019-736078_734172-734194_746284-746927	skipping	Other high-grade glioma
SE	APBA3:3751434-3751553_3751188-3751329_3752507-3752720	skipping	Other high-grade glioma
A5SS	PARD3:34337278-34337426_34337364-34337426_34331116-34331344	skipping	Other high-grade glioma
SE	TMX4:7999732-7999860_7996025-7996071_8001495-8001541	skipping	Other high-grade glioma
SE	RPS16:39433522-39433569_39433136-39433418_39433664-39433761	skipping	Other high-grade glioma
SE	ECI1:2243046-2243224_2239401-2240145_2243317-2243439	skipping	Other high-grade glioma
SE	TBC1D9:140670720-140670926_140669633-140669804_140676893-140677101	skipping	Other high-grade glioma
SE	CAB39L:49339677-49339742_49331946-49332090_49350743-49350912	skipping	Other high-grade glioma
SE	DENND5A:9160713-9160865_9152357-9152442_9165835-9165967	skipping	Other high-grade glioma
SE	MTA2:62596637-62596825_62596457-62596532_62597315-62597415	skipping	Other high-grade glioma
SE	SUPT6H:28678076-28678192_28677714-28677816_28678544-28678634	skipping	Other high-grade glioma
SE	TRPM4:49190696-49190773_49190207-49190320_49196439-49196716	skipping	Other high-grade glioma
SE	ENSG00000280828:128591850-128592017_128578889-128578933_128608117-128608213	skipping	Other high-grade glioma
SE	PUM2:20263193-20263460_20260336-20260466_20278582-20278819	skipping	Other high-grade glioma
SE	MON2:62552881-62553174_62549667-62549830_62555993-62556192	skipping	Other high-grade glioma
SE	SEPTIN10:109564366-109564534_109546029-109546237_109565762-109565859	skipping	Other high-grade glioma
SE	PDK1:172566856-172566933_172564977-172565073_172568740-172568817	skipping	Other high-grade glioma
SE	EIF4G3:21002713-21002808_20973001-20973099_21050865-21050950	skipping	Other high-grade glioma
SE	LINC01572:72555265-72555326_72540577-72540611_72570450-72570515	skipping	Other high-grade glioma
SE	PWP1:107688452-107688506_107685807-107685971_107688614-107688802	skipping	Other high-grade glioma
SE	SPTBN4:40490075-40490248_40487696-40487848_40492962-40493054	skipping	Other high-grade glioma
SE	ECE1:21290070-21290156_21272698-21272911_21345375-21345504	skipping	Other high-grade glioma
SE	C22orf39:19447378-19447545_19410715-19410778_19447664-19447691	skipping	Other high-grade glioma
SE	PCNX3:65617611-65617706_65617469-65617509_65617939-65619067	skipping	Other high-grade glioma
SE	FAM120B:170358226-170358318_170348150-170348323_170395486-170395579	skipping	Other high-grade glioma
SE	TRUB2:128315567-128315628_128313807-128313889_128317151-128317226	skipping	Other high-grade glioma
SE	PTPN12:77571078-77571186_77537294-77537645_77585542-77585581	skipping	Other high-grade glioma
SE	NOVA1-DT:26637195-26637333_26598565-26600187_26724747-26724794	skipping	Other high-grade glioma
SE	PADI2:17093567-17093684_17092407-17092533_17095908-17095970	skipping	Other high-grade glioma
SE	ENSG00000249141:166938895-166939008_166934090-166934136_166943018-166943089	skipping	Other high-grade glioma
SE	GARS1:30621393-30622462_30617113-30617278_30626233-30626319	skipping	Other high-grade glioma
SE	PCBP2:53471638-53471807_53467722-53468832_53479405-53479614	skipping	Other high-grade glioma
SE	STK38:36507500-36507602_36506582-36506644_36515337-36515492	skipping	Other high-grade glioma
SE	DEPDC5:31857445-31857553_31846833-31846967_31870589-31870744	skipping	Other high-grade glioma
SE	SNRNP200:96307310-96307406_96305392-96305544_96321135-96321271	skipping	Other high-grade glioma
SE	PHF20:35858302-35858381_35847349-35847434_35869437-35869551	skipping	Other high-grade glioma
SE	SLC44A1:105385422-105385502_105383122-105383359_105438280-105439171	skipping	Other high-grade glioma
SE	KDM4B:5047476-5047669_5041136-5041251_5071009-5071059	skipping	Other high-grade glioma
SE	WDR83:12670695-12670821_12670518-12670611_12672846-12672878	skipping	Other high-grade glioma
SE	WDR83:12670711-12670821_12670562-12670611_12672846-12672914	skipping	Other high-grade glioma
A5SS	LRRC28:99255898-99256125_99255897-99255973_99287256-99287294	skipping	Other high-grade glioma
SE	RBM33:155672867-155672915_155665174-155665253_155678607-155678684	skipping	Other high-grade glioma
SE	ACO2:41520171-41520276_41516581-41518572_41523204-41523278	skipping	Other high-grade glioma
SE	CCDC9B:40335784-40335826_40331451-40335700_40336759-40336813	skipping	Other high-grade glioma
SE	CCDC9B:40336574-40336664_40331451-40335700_40336759-40336813	skipping	Other high-grade glioma
SE	CCDC9B:40338748-40338903_40338534-40338660_40339904-40340015	skipping	Other high-grade glioma
SE	LRRC28:99276576-99276616_99255897-99255973_99287256-99287294	skipping	Other high-grade glioma
A3SS	PPIL2:21694937-21695496_21695393-21695496_21694754-21694817	skipping	Other high-grade glioma
A5SS	PPIL2:21694755-21695070_21694754-21694817_21695393-21695496	skipping	Other high-grade glioma
SE	PPIL2:21694937-21694966_21694754-21694817_21695393-21695496	skipping	Other high-grade glioma
SE	PPIL2:21694937-21695070_21694592-21694817_21695393-21695486	skipping	Other high-grade glioma
SE	PCNT:46411189-46412067_46402330-46402483_46412836-46412992	skipping	Other high-grade glioma
SE	SMG7:183512837-183512868_183502252-183502391_183515873-183515894	skipping	Other high-grade glioma
SE	CCDC57:82193756-82194139_82188224-82188419_82195262-82195364	skipping	Other high-grade glioma
SE	UBE2F:238016566-238016633_237994743-237994809_238030555-238030613	skipping	Other high-grade glioma
SE	PRKCB:24154684-24154857_24123834-24123981_24172269-24172361	skipping	Other high-grade glioma
SE	CIC:42287810-42287975_42287544-42287727_42288887-42289090	skipping	Other high-grade glioma
SE	SEC24B:109506328-109506512_109494614-109494856_109510008-109510111	skipping	Other high-grade glioma
SE	SEC24B:109506331-109506512_109494614-109494856_109510008-109510111	skipping	Other high-grade glioma
SE	ATP2B1:89603712-89603925_89603042-89603254_89604154-89604346	skipping	Other high-grade glioma
SE	BIRC6:32388750-32388943_32380152-32380290_32392038-32392150	skipping	Other high-grade glioma
SE	RAD17:69371035-69371171_69369805-69370284_69371453-69371557	skipping	Other high-grade glioma
SE	TLK2:62520773-62520844_62481120-62481206_62522203-62522268	skipping	Other high-grade glioma
SE	GABBR1:29630458-29630643_29623889-29624024_29631395-29631599	skipping	Other high-grade glioma
SE	LYST:235780865-235781055_235777062-235777308_235781926-235782087	skipping	Other high-grade glioma
SE	LENG8:54452651-54452752_54451991-54452267_54454429-54454682	skipping	Other high-grade glioma
SE	WWC3:10109778-10110020_10098505-10098579_10116417-10116507	skipping	Other high-grade glioma
SE	CERK:46712168-46712293_46711085-46711149_46720085-46720208	skipping	Other high-grade glioma
SE	USP48:21721650-21721764_21721035-21721166_21728569-21728719	skipping	Other high-grade glioma
SE	SYNE2:64009966-64010116_64002719-64003330_64016472-64016631	skipping	Other high-grade glioma
SE	FRMD3:83310485-83310548_83309535-83309624_83311886-83311966	skipping	Other high-grade glioma
SE	ENSG00000267640:37819497-37819617_37817925-37818142_37820223-37820295	skipping	Other high-grade glioma
SE	FAM214A:52613673-52613857_52611574-52611777_52651869-52652050	skipping	Other high-grade glioma
SE	ABTB1:127676272-127676431_127675969-127676114_127676535-127676581	skipping	Other high-grade glioma
SE	UVRAG:75851883-75852000_75815209-75815524_75861745-75861780	skipping	Other high-grade glioma
SE	NDUFAF5:13816463-13816546_13814076-13814515_13816874-13816957	skipping	Other high-grade glioma
SE	TLE4:79576133-79576177_79575779-79576027_79612655-79612718	skipping	Other high-grade glioma
SE	RPAP1:41524991-41525148_41524095-41524254_41526897-41527068	skipping	Other high-grade glioma
SE	MTSS1:124699526-124699599_124591150-124591235_124704129-124704191	skipping	Other high-grade glioma
SE	GTF2IP12:119420494-119420590_119419958-119420155_119422450-119422574	skipping	Other high-grade glioma
SE	MACF1:39422374-39422535_39409502-39414477_39422729-39422900	skipping	Other high-grade glioma
SE	NFATC4:24375660-24375715_24373694-24374466_24376293-24376554	skipping	Other high-grade glioma
SE	ZNF236:76851775-76851939_76822556-76822662_76868684-76868863	skipping	Other high-grade glioma
SE	NEDD4L:58349537-58349614_58341677-58341797_58350990-58351045	skipping	Other high-grade glioma
SE	TCF3:1650177-1650287_1646354-1646427_1652299-1652329	skipping	Other high-grade glioma
SE	TCF3:1650177-1650290_1646354-1646427_1652299-1652591	skipping	Other high-grade glioma
A5SS	DMAC2:41438218-41438414_41438234-41438414_41433536-41433673	skipping	Other high-grade glioma
SE	NAPA:47492961-47493045_47492014-47492119_47493118-47493174	skipping	Other high-grade glioma
SE	DVL3:184164478-184164601_184164266-184164388_184164795-184164912	skipping	Other high-grade glioma
SE	ABLIM3:149250447-149250505_149249814-149249844_149251358-149251419	skipping	Other high-grade glioma
SE	NCOR2:124372022-124372610_124363678-124363799_124378236-124378384	skipping	Other high-grade glioma
SE	GMPR2:24233219-24233340_24232441-24232788_24233478-24233586	skipping	Other high-grade glioma
SE	ARHGEF6:136672020-136672119_136669481-136669536_136675006-136675096	skipping	Other high-grade glioma
SE	TOLLIP:1295645-1295794_1277012-1277253_1309465-1309590	skipping	Other high-grade glioma
SE	CFAP53:50261064-50261237_50251480-50251784_50261989-50262219	skipping	Other high-grade glioma
SE	ERVK13-1:2663084-2663430_2660479-2661381_2669410-2669561	skipping	Other high-grade glioma
SE	CFAP43:104168744-104168848_104167584-104167737_104172409-104172535	skipping	Other high-grade glioma
SE	CBFA2T2:33611094-33611335_33606955-33607099_33619516-33619606	skipping	Other high-grade glioma
SE	YY1AP1:155679409-155679512_155676547-155676746_155688070-155688201	skipping	Other high-grade glioma
SE	DSCAML1:117450549-117450688_117443885-117444039_117458753-117458909	skipping	Other high-grade glioma
A5SS	FLNA:154350909-154351696_154351580-154351696_154350030-154350207	skipping	Other high-grade glioma
SE	LSP1:1883419-1883560_1880086-1880224_1883931-1883997	skipping	Other high-grade glioma
SE	LZTR1:20987504-20987583_20986078-20986174_20988009-20988113	skipping	Other high-grade glioma
SE	ACSS2:34914096-34914117_34913752-34913825_34914322-34914437	skipping	Other high-grade glioma
SE	MYO5A:52416145-52416301_52410332-52410476_52425829-52425974	skipping	Other high-grade glioma
SE	PREX1:48658136-48658228_48657039-48657188_48666282-48666355	skipping	Other high-grade glioma
SE	ULK1:131909775-131909833_131909135-131909237_131909918-131909996	skipping	Other high-grade glioma
SE	RHOT2:672489-672566_672253-672384_672702-672825	skipping	Other high-grade glioma
SE	EIF3H:116655856-116656005_116648805-116648926_116726015-116726172	skipping	Other high-grade glioma
SE	SPEN:15919404-15919517_15918925-15919051_15920869-15920906	skipping	Other high-grade glioma
SE	SH3GLB2:129010670-129010693_129010119-129010209_129014410-129014503	skipping	Other high-grade glioma
SE	RBBP7:16862955-16863100_16858675-16858849_16869075-16869220	skipping	Other high-grade glioma
SE	LMTK2:98203944-98204186_98191613-98194572_98205463-98209638	skipping	Other high-grade glioma
SE	TMEM164:110109080-110109146_110067346-110067396_110144797-110144876	skipping	Other high-grade glioma
SE	POLR3E:22328510-22328587_22325760-22326278_22332059-22332185	skipping	Other high-grade glioma
SE	SGSM1:24847634-24847796_24843459-24844972_24854995-24855063	skipping	Other high-grade glioma
SE	SEZ6:28960505-28960671_28959697-28959892_28960804-28960973	skipping	Other high-grade glioma
SE	GAA:80108290-80108409_80107799-80107896_80108488-80108607	skipping	Other high-grade glioma
SE	SLC41A3:126050898-126051050_126026383-126026479_126067946-126068246	skipping	Other high-grade glioma
SE	PCNX3:65619754-65619932_65619536-65619660_65620338-65620429	skipping	Other high-grade glioma
SE	HMCN2:130362008-130362165_130360427-130360604_130362866-130362990	skipping	Other high-grade glioma
SE	CDK6-AS1:92854909-92854953_92836366-92836563_92905729-92905820	skipping	Other high-grade glioma
SE	CCNA2:121819372-121819579_121818799-121818913_121820541-121820765	skipping	Other high-grade glioma
A5SS	HDAC2-AS2:113991893-113992120_113991892-113992018_113993342-113993487	skipping	Other high-grade glioma
RI	FGD3:93032769-93034681_93032768-93032873_93034543-93034681	skipping	Other high-grade glioma
SE	SEZ6:28956159-28956261_28955130-28955847_28956349-28956467	skipping	Other high-grade glioma
SE	PTGR1:111574734-111574842_111570090-111570209_111578795-111578951	skipping	Other high-grade glioma
SE	FMO4:171323004-171323192_171319817-171319957_171337355-171337423	skipping	Other high-grade glioma
SE	SPARC:151676132-151676201_151672596-151673216_151686864-151686915	skipping	Other high-grade glioma
SE	ZNF827:145763402-145763468_145757626-145761598_145764974-145765165	skipping	Other high-grade glioma
SE	TPCN1:113225244-113225336_113221459-113221626_113226727-113226964	skipping	Other high-grade glioma
SE	MILR1:64460822-64460932_64457399-64457684_64465451-64465541	skipping	Other high-grade glioma
A5SS	SYNPR:63443077-63443469_63443076-63443277_63480831-63480956	skipping	Other high-grade glioma
SE	CDHR3:105984192-105984289_105980967-105981133_106001461-106001610	skipping	Other high-grade glioma
SE	GNB1:1806475-1806538_1804418-1804581_1825396-1825499	skipping	Other high-grade glioma
SE	LRRC51:72088297-72088380_72080336-72080762_72093495-72093701	skipping	Other high-grade glioma
RI	ZNF561-AS1:9626784-9627806_9626783-9626902_9627715-9627806	skipping	Other high-grade glioma
SE	KIF12:114096051-114096207_114095213-114095332_114096386-114096478	skipping	Other high-grade glioma
SE	DLST:74901066-74901233_74900288-74900372_74902195-74902452	skipping	Other high-grade glioma
SE	EBPL:49669777-49669846_49668169-49668569_49691253-49691463	skipping	Other high-grade glioma
A5SS	KCNN1:17989716-17989843_17989715-17989818_17993053-17993062	skipping	Other high-grade glioma
SE	DTNA:34656922-34657019_34656240-34656405_34679467-34679592	skipping	Other high-grade glioma
SE	DLG1:197075837-197075870_197066703-197066754_197076585-197076682	skipping	Other high-grade glioma
SE	FOXJ3:42189303-42189404_42188736-42188928_42191302-42191719	skipping	Other high-grade glioma
SE	CNKSR2:21516485-21516631_21503243-21503332_21526866-21527000	skipping	Other high-grade glioma
SE	CNKSR1:26183197-26183256_26182479-26182584_26183345-26183414	skipping	Other high-grade glioma
SE	ERC1:1027748-1028572_991207-991322_1083163-1083580	skipping	Other high-grade glioma
SE	SNX24:123001940-123002004_123001404-123001437_123007681-123007774	skipping	Other high-grade glioma
SE	SNX24:123001940-123002080_123001404-123001437_123007681-123008610	skipping	Other high-grade glioma
SE	MYO18A:29137016-29137084_29122165-29122253_29165387-29165481	skipping	Other high-grade glioma
SE	FGFR1:38426122-38426245_38421796-38421941_38427920-38428093	skipping	Other high-grade glioma
SE	ITGBL1:101575424-101575546_101567698-101567845_101579286-101579427	skipping	Other high-grade glioma
SE	ENSG00000224819:220791077-220791156_220776817-220776862_220810750-220810932	skipping	Other high-grade glioma
SE	ZNF559-ZNF177:9357828-9357904_9355656-9355721_9364861-9364948	skipping	Other high-grade glioma
SE	TMX2:57739131-57739260_57737607-57737668_57740098-57740369	skipping	Other high-grade glioma
SE	SEMA5B:122943436-122943535_122928995-122929058_122948505-122948709	skipping	Other high-grade glioma
SE	TTTY14:18813616-18813743_18790569-18790767_18819354-18819460	skipping	Other high-grade glioma
SE	OSGEPL1:189761647-189761660_189755172-189755560_189762684-189762767	skipping	Other high-grade glioma
SE	SLC4A10:161622229-161622371_161620914-161620978_161624110-161624208	skipping	Other high-grade glioma
SE	ADAMTS20:43429617-43429724_43428634-43428799_43430351-43430471	skipping	Other high-grade glioma
SE	PCBP4:51961010-51961033_51960521-51960642_51961159-51961270	skipping	Other high-grade glioma
SE	AP4E1:50930805-50930971_50929008-50929168_50934623-50934697	skipping	Other high-grade glioma
RI	DGCR5:18987757-18988195_18987756-18987900_18988090-18988195	skipping	Other high-grade glioma
SE	TMEM45A:100519462-100519608_100492650-100492928_100555208-100555401	skipping	Other high-grade glioma
SE	ABCC3:50667863-50668009_50667553-50667757_50668429-50668517	skipping	Other high-grade glioma
SE	GABBR1:29627486-29627646_29623889-29624024_29630521-29630643	skipping	Other high-grade glioma
SE	WDR73:84647890-84648625_84646183-84646348_84652713-84652802	skipping	Other high-grade glioma
SE	LINC02693:21550996-21551116_21546705-21546799_21573225-21573735	skipping	Other high-grade glioma
SE	FOXP2:114538326-114538383_114534616-114534706_114570806-114570881	skipping	Other high-grade glioma
SE	ZBED3-AS1:77089346-77089403_77087001-77087619_77092491-77092533	skipping	Other high-grade glioma
SE	SLC47A1:19572780-19572861_19566789-19566859_19577326-19577514	skipping	Other high-grade glioma
SE	GPAT2:96023106-96024000_96022957-96023023_96024188-96024337	skipping	Other high-grade glioma
SE	SLITRK2:145820474-145820536_145817828-145818026_145822382-145829856	skipping	Other high-grade glioma
SE	TUG1:30972048-30972172_30971366-30971779_30972854-30973587	skipping	Other high-grade glioma
SE	OSER1-DT:44214888-44215003_44210942-44211077_44224820-44225969	skipping	Other high-grade glioma
SE	DCTN6:30175085-30175190_30164110-30164175_30177125-30177214	skipping	Other high-grade glioma
SE	N4BP2L1:32407250-32407338_32404202-32404271_32407644-32407772	skipping	Other high-grade glioma
SE	NRCAM:108232326-108232522_108231030-108231153_108234582-108234688	skipping	Other high-grade glioma
SE	ARHGAP10:147913074-147913139_147909731-147909777_147939824-147939899	skipping	Other high-grade glioma
SE	PTTG1IP:44865395-44865447_44861162-44861271_44873501-44873690	skipping	Other high-grade glioma
SE	KDM1B:18161327-18161454_18159882-18159982_18166266-18166378	skipping	Other high-grade glioma
SE	KIAA0513:85078415-85078455_85077424-85077632_85078924-85079003	skipping	Other high-grade glioma
SE	RAB6A:73730765-73730823_73720845-73720899_73760565-73760610	skipping	Other high-grade glioma
SE	PTPN5:18729658-18729818_18729452-18729566_18732591-18732702	skipping	Other high-grade glioma
SE	UPF1:18845980-18846119_18831958-18832440_18847743-18847833	skipping	Other high-grade glioma
SE	FGD6:95094592-95094694_95092698-95092845_95105006-95105086	skipping	Other high-grade glioma
SE	SNW1:77735937-77736006_77734946-77735012_77736970-77737007	skipping	Other high-grade glioma
SE	PFDN5:53295839-53295941_53295290-53295639_53296218-53296275	skipping	Other high-grade glioma
SE	VPS16:2860054-2860151_2859718-2859807_2860238-2860367	skipping	Other high-grade glioma
SE	CORO1C:108654306-108654410_108652044-108652417_108657303-108657423	skipping	Other high-grade glioma
SE	QARS1:49100575-49100674_49100379-49100458_49101354-49101441	skipping	Other high-grade glioma
SE	ELP3:28155942-28156032_28137697-28137891_28158567-28158625	skipping	Other high-grade glioma
SE	NBAS:15427711-15427794_15424314-15424468_15461200-15461337	skipping	Other high-grade glioma
SE	FOXJ2:8043701-8043769_8042657-8042732_8043950-8044091	skipping	Other high-grade glioma
SE	MEGF8:42334007-42334213_42333604-42333768_42335034-42335215	skipping	Other high-grade glioma
SE	PNPLA8:108521476-108521521_108518189-108518301_108526028-108526135	skipping	Other high-grade glioma
SE	USP22:21012830-21012935_21011150-21011309_21017941-21018111	skipping	Other high-grade glioma
SE	RPL10A:35468799-35468873_35468400-35468439_35468946-35469027	skipping	Other high-grade glioma
SE	KDM1B:18171363-18171479_18166266-18166378_18185771-18185810	skipping	Other high-grade glioma
SE	KTN1:55646973-55647007_55641691-55641760_55648024-55648088	skipping	Other high-grade glioma
SE	SHTN1:116929849-116930002_116927791-116927891_116940465-116940612	skipping	Other high-grade glioma
SE	LTN1:28935109-28935329_28932469-28932664_28936525-28936697	skipping	Other high-grade glioma
SE	OTUB1:63988337-63988398_63985852-63986514_63996529-63996648	skipping	Other high-grade glioma
SE	ZIK1:57588539-57588665_57584951-57584990_57590010-57590198	skipping	Other high-grade glioma
SE	SIPA1L3:38106537-38106640_38101051-38101226_38110226-38110384	skipping	Other high-grade glioma
SE	ORC3:87656906-87656982_87653115-87653249_87657920-87658018	skipping	Other high-grade glioma
SE	DNAJC1:21920798-21920963_21919831-21919929_21929039-21929141	skipping	Other high-grade glioma
SE	CDC73:193147867-193147965_193141849-193142066_193150303-193150381	skipping	Other high-grade glioma
SE	IFT140:1587933-1588024_1587197-1587304_1589604-1589780	skipping	Other high-grade glioma
A5SS	SMIM7:16647096-16647261_16647119-16647261_16631376-16631664	skipping	Other high-grade glioma
SE	TMEM63A:225866574-225866682_225865896-225865967_225867111-225867163	skipping	Other high-grade glioma
A3SS	VCP:35067891-35068166_35067890-35068084_35068250-35068362	skipping	Other high-grade glioma
SE	GRB10:50595437-50595530_50590062-50593098_50603997-50604085	skipping	Other high-grade glioma
SE	RECQL5:75660955-75661066_75658297-75658460_75661605-75661708	skipping	Other high-grade glioma
SE	MARS1:57500321-57500522_57498419-57498623_57504224-57504299	skipping	Other high-grade glioma
SE	ESAM:124758349-124758527_124756540-124756742_124762084-124762280	skipping	Other high-grade glioma
SE	FBXW8:116988663-116988869_116964696-116964854_117010322-117010450	skipping	Other high-grade glioma
SE	SLC2A8:127405420-127405565_127404817-127404991_127407435-127407530	skipping	Other high-grade glioma
SE	ELP3:28132278-28132404_28129318-28129663_28137697-28137891	skipping	Other high-grade glioma
SE	NBN:89981375-89981523_89971172-89971290_89984524-89984619	skipping	Other high-grade glioma
SE	APEH:49674489-49674621_49674350-49674413_49675182-49675309	skipping	Other high-grade glioma
SE	CELF2:11321207-11321386_11314138-11314270_11328925-11329097	skipping	Other high-grade glioma
SE	SEZ6L:26365372-26365566_26347718-26347913_26375574-26375689	skipping	Other high-grade glioma
SE	CERCAM:128434102-128434229_128431170-128431303_128435652-128435905	skipping	Other high-grade glioma
SE	CERCAM:128434410-128434613_128431170-128431303_128435652-128435905	skipping	Other high-grade glioma
SE	CEP135:55980143-55980295_55971269-55971408_55981226-55981379	skipping	Other high-grade glioma
SE	RUFY2:68379424-68379521_68377192-68378670_68381231-68381399	skipping	Other high-grade glioma
SE	GPHN:66985682-66985738_66965190-66965325_66996176-66996218	skipping	Other high-grade glioma
SE	KLF12:73845827-73846373_73812872-73813287_73943980-73944070	skipping	Other high-grade glioma
SE	SLC4A10:161904776-161904909_161904003-161904178_161905641-161905887	skipping	Other high-grade glioma
SE	UBE4B:10121962-10122076_10117458-10117600_10126793-10126877	skipping	Other high-grade glioma
SE	GOLM1:86040739-86040868_86036347-86036507_86046469-86046572	skipping	Other high-grade glioma
SE	RAB3GAP1:135120819-135120918_135115215-135115381_135124164-135124246	skipping	Other high-grade glioma
SE	VCAN:83493804-83493931_83493545-83493720_83512102-83512396	skipping	Other high-grade glioma
SE	ZNF37BP:42552388-42552536_42551989-42552280_42552773-42552800	skipping	Other high-grade glioma
SE	ZNF37BP:42552388-42552542_42551989-42552280_42552773-42552794	skipping	Other high-grade glioma
SE	SPOPL:138550483-138550604_138550156-138550294_138550902-138551054	skipping	Other high-grade glioma
SE	CNTNAP4:76475939-76476045_76467351-76467523_76479418-76479538	skipping	Other high-grade glioma
SE	VIPR1:42532242-42532333_42531802-42531869_42534974-42535104	skipping	Other high-grade glioma
SE	NRDC:51798249-51798411_51794822-51794854_51800555-51800683	skipping	Other high-grade glioma
SE	SQSTM1:179825146-179825226_179824181-179824323_179833031-179833227	skipping	Other high-grade glioma
SE	MED15:20551436-20551487_20537116-20537204_20564449-20564500	skipping	Other high-grade glioma
SE	TTLL7:83912933-83913040_83912443-83912503_83917603-83917690	skipping	Other high-grade glioma
SE	IGF1R:98923876-98924012_98922147-98922431_98924524-98924684	skipping	Other high-grade glioma
A3SS	PHB2:6968411-6968595_6968410-6968587_6970195-6970280	skipping	Other high-grade glioma
SE	SRP19:112862508-112862583_112861187-112861417_112891602-112891637	skipping	Other high-grade glioma
SE	MTREX:55324132-55324198_55322326-55322464_55327715-55327778	skipping	Other high-grade glioma
SE	UBE2B:134380719-134380808_134374382-134374463_134390224-134390321	skipping	Other high-grade glioma
SE	CBX4:79837837-79837902_79833155-79835395_79839010-79839054	skipping	Other high-grade glioma
SE	ORC2:200942685-200942777_200941247-200941279_200949553-200949643	skipping	Other high-grade glioma
SE	ATIC:215325241-215325329_215318156-215318233_215325986-215326056	skipping	Other high-grade glioma
SE	ZNF720:31722626-31722752_31713228-31713448_31753765-31753856	skipping	Other high-grade glioma
SE	SPG21:64970114-64970222_64965319-64965460_64974601-64974747	skipping	Other high-grade glioma
A3SS	TSC2:2062497-2062600_2062528-2062600_2061870-2062008	skipping	Other high-grade glioma
SE	ARHGEF10:1945481-1945655_1933799-1933942_1956748-1957205	skipping	Other high-grade glioma
SE	GPD2:156476098-156476207_156436378-156436513_156496043-156496215	skipping	Other high-grade glioma
SE	PEAK1:77133005-77133750_77100655-77115319_77158502-77158696	skipping	Other high-grade glioma
SE	TSNARE1:142318544-142318634_142315002-142315089_142330900-142330970	skipping	Other high-grade glioma
SE	NEK6:124347709-124347822_124339570-124339665_124350836-124352438	skipping	Other high-grade glioma
SE	SLC38A10:81251493-81251612_81246884-81247061_81252194-81252272	skipping	Other high-grade glioma
SE	LRP6:12138325-12138534_12135174-12135300_12147365-12147556	skipping	Other high-grade glioma
SE	TRPM3:70784105-70784279_70760687-70761724_70827846-70828018	skipping	Other high-grade glioma
SE	ATRX:77676226-77676298_77664644-77664778_77681519-77683451	skipping	Other high-grade glioma
SE	STK39:168167299-168167407_168163738-168163880_168181977-168182090	skipping	Other high-grade glioma
SE	PMS2:5995534-5995633_5991972-5992057_5997325-5997423	skipping	Other high-grade glioma
SE	MLLT6:38719517-38719583_38717844-38717953_38719749-38719895	skipping	Other high-grade glioma
SE	SAP130:128026181-128026298_128017679-128017915_128027939-128028059	skipping	Other high-grade glioma
SE	PLXDC2:20164468-20164567_20147783-20147902_20176998-20177094	skipping	Other high-grade glioma
SE	CEP112:65961463-65961598_65927581-65927689_66005689-66005769	skipping	Other high-grade glioma
A3SS	HMGN1:39345146-39348339_39345145-39345274_39348421-39348451	skipping	Other high-grade glioma
SE	HMGN1:39348292-39348339_39345145-39345274_39348421-39348451	skipping	Other high-grade glioma
SE	RCC2:17412122-17412194_17406759-17409194_17413072-17413178	skipping	Other high-grade glioma
SE	FBH1:5903020-5903175_5895055-5895187_5906036-5906621	skipping	Other high-grade glioma
SE	SREK1:66153463-66153596_66144217-66144537_66159218-66159334	skipping	Other high-grade glioma
SE	BRD1:49804204-49804360_49798987-49799119_49822950-49823213	skipping	Other high-grade glioma
SE	MYO18A:29109858-29110101_29107079-29107189_29110435-29110622	skipping	Other high-grade glioma
SE	CMTR1:37451806-37451877_37450250-37450343_37458611-37458810	skipping	Other high-grade glioma
SE	VEGFB:64237187-64237222_64235812-64236009_64237419-64237655	skipping	Other high-grade glioma
SE	GPAT4:41610736-41610810_41609654-41609955_41611902-41611992	skipping	Other high-grade glioma
SE	MFN2:11989165-11989343_11981809-11982114_11992554-11992594	skipping	Other high-grade glioma
SE	TRRAP:98890335-98890445_98881089-98881250_98892423-98892528	skipping	Other high-grade glioma
SE	ZRANB2:71076795-71076877_71072471-71072548_71078456-71078565	skipping	Other high-grade glioma
SE	COMMD3-BMI1:22329048-22329128_22328599-22328698_22329212-22329542	skipping	Other high-grade glioma
SE	DUOXA1:45121087-45121221_45120591-45120805_45122184-45122242	skipping	Other high-grade glioma
SE	ACSL4:109683136-109683666_109682718-109682896_109696143-109696196	skipping	Other high-grade glioma
SE	OLMALINC:100395109-100395229_100381215-100381448_100406648-100409778	skipping	Other high-grade glioma
RI	EXOSC2:130700867-130702310_130700866-130700935_130702104-130702310	skipping	Other high-grade glioma
SE	CLN6:68211556-68211643_68211262-68211318_68214289-68214388	skipping	Other high-grade glioma
SE	GPI:34393914-34394066_34381465-34381519_34396300-34396430	skipping	Other high-grade glioma
SE	AFDN:167911284-167911489_167911100-167911162_167914167-167914313	skipping	Other high-grade glioma
SE	POLK:75593966-75594049_75587025-75587058_75596221-75597178	skipping	Other high-grade glioma
SE	RINT1:105555028-105555227_105551569-105551707_105563732-105563947	skipping	Other high-grade glioma
RI	ENSG00000258702:96592768-96593249_96592767-96592807_96593120-96593249	skipping	Other high-grade glioma
SE	FBXO22:75929884-75930049_75917229-75917394_75932684-75932798	skipping	Other high-grade glioma
SE	SLFN11:35367603-35367700_35366946-35367063_35373581-35373620	skipping	Other high-grade glioma
SE	SYNE2:64202801-64202963_64190070-64190237_64208757-64208945	skipping	Other high-grade glioma
SE	BIN3:22636525-22636586_22634412-22634525_22636921-22636962	skipping	Other high-grade glioma
SE	EBPL:49669777-49669846_49663056-49663195_49686474-49686595	skipping	Other high-grade glioma
SE	NCDN:35563202-35563426_35560325-35561294_35563766-35563909	skipping	Other high-grade glioma
SE	ZFYVE21:103728908-103728983_103715838-103715979_103732619-103732762	skipping	Other high-grade glioma
SE	CYP46A1:99707568-99707678_99705996-99706785_99715809-99715960	skipping	Other high-grade glioma
SE	ZNF470:56570280-56570371_56568757-56568883_56574393-56574520	skipping	Other high-grade glioma
SE	CDC45:19508530-19508691_19507765-19507864_19516526-19516645	skipping	Other high-grade glioma
SE	TMEM38B:105748073-105748190_105705596-105705753_105773864-105776612	skipping	Other high-grade glioma
SE	CRLF3:30793450-30793672_30785918-30786031_30796159-30796337	skipping	Other high-grade glioma
SE	TTN-AS1:178531314-178531578_178528610-178529336_178535731-178535828	skipping	Other high-grade glioma
SE	INSIG2:118096419-118096426_118088473-118088541_118103196-118103321	skipping	Other high-grade glioma
SE	DOT1L:2185855-2185929_2180712-2180756_2189731-2189795	skipping	Other high-grade glioma
SE	RBM7:114402828-114402915_114400612-114400767_114405708-114405799	skipping	Other high-grade glioma
SE	ZMIZ1:79289775-79289889_79277178-79277325_79290958-79291085	skipping	Other high-grade glioma
SE	RBM7:114402828-114402915_114401697-114401860_114405705-114405799	skipping	Other high-grade glioma
SE	RBM7:114402832-114402915_114401697-114401860_114405705-114405799	skipping	Other high-grade glioma
SE	MLLT6:38717432-38717613_38715611-38715828_38717844-38717953	skipping	Other high-grade glioma
SE	ARHGAP11A-SCG5:32684560-32684669_32679765-32679915_32691709-32691763	skipping	Other high-grade glioma
SE	PTPA:129123052-129123138_129120512-129120610_129131521-129131639	skipping	Other high-grade glioma
SE	AK9:109619092-109619236_109614384-109614480_109632922-109633103	skipping	Other high-grade glioma
SE	INTS6L:135581528-135581564_135581049-135581143_135582240-135582510	skipping	Other high-grade glioma
SE	SPECC1:20247219-20247319_20232199-20232405_20253504-20253586	skipping	Other high-grade glioma
SE	LRP6:12203203-12203400_12186922-12187119_12244261-12244304	skipping	Other high-grade glioma
SE	ENSG00000241956:164354141-164354224_164296695-164297196_164486673-164486741	skipping	Other high-grade glioma
RI	TBRG4:45108827-45109287_45108826-45109083_45109222-45109287	skipping	Other high-grade glioma
A3SS	FAM120AOS:93450479-93450599_93450478-93450587_93452739-93453257	skipping	Other high-grade glioma
SE	ITGB1BP1:9419990-9420100_9414177-9414256_9423372-9423480	skipping	Other high-grade glioma
SE	ENSG00000284626:90236063-90236181_90234521-90234596_90238491-90238548	skipping	Other high-grade glioma
SE	DGKZ:46369494-46369550_46368001-46368079_46369940-46370009	skipping	Other high-grade glioma
SE	CTTN:70417013-70417123_70415662-70415717_70419745-70419856	skipping	Other high-grade glioma
SE	PLXNB2:50284573-50284665_50284131-50284213_50285799-50285901	skipping	Other high-grade glioma
SE	OCIAD1:48832620-48832682_48831083-48831496_48833400-48833429	skipping	Other high-grade glioma
SE	VPS13D:12497500-12497631_12460200-12460396_12506852-12506972	skipping	Other high-grade glioma
A5SS	CCDC82:96383962-96386293_96386253-96386293_96383268-96383473	skipping	Other high-grade glioma
SE	ACCS:44077323-44079620_44075530-44075592_44081019-44081065	skipping	Other high-grade glioma
A3SS	FEZF1-AS1:122307300-122307488_122307302-122307488_122306997-122307087	skipping	Other high-grade glioma
SE	ATXN1:16657776-16657901_16585779-16585907_16753232-16753308	skipping	Other high-grade glioma
SE	FAM86C2P:67796684-67796833_67791766-67793293_67803001-67803064	skipping	Other high-grade glioma
SE	PADI2:17104878-17105061_17095908-17095970_17119279-17119435	skipping	Other high-grade glioma
SE	UACA:70691299-70691363_70690453-70690511_70695016-70695105	skipping	Other high-grade glioma
SE	CTSH:78932276-78932458_78931450-78931506_78934977-78935082	skipping	Other high-grade glioma
SE	OSBPL2:62259981-62260125_62238589-62238597_62263615-62263691	skipping	Other high-grade glioma
SE	RNF167:4942341-4942466_4941076-4941157_4942576-4942605	skipping	Other high-grade glioma
SE	DDX21:68970201-68970350_68968975-68969121_68971890-68972052	skipping	Other high-grade glioma
SE	MRPS31P4:52629219-52629359_52627437-52627578_52637304-52637446	skipping	Other high-grade glioma
SE	ENSG00000165121:85845842-85846047_85842723-85842879_85849345-85849542	skipping	Other high-grade glioma
SE	TRIM66:8618722-8618968_8617763-8618003_8619382-8619535	skipping	Other high-grade glioma
SE	SGK2:43572051-43572137_43571023-43571060_43574908-43575004	skipping	Other high-grade glioma
SE	RNF216:5721033-5721172_5716715-5716766_5725323-5725438	skipping	Other high-grade glioma
SE	PTPN23:47406703-47406750_47406480-47406612_47407129-47407186	skipping	Other high-grade glioma
SE	GRIP1:66596847-66596927_66541814-66541950_66803931-66803980	skipping	Other high-grade glioma
SE	GALNT10:154380448-154380631_154376276-154376462_154386312-154386430	skipping	Other high-grade glioma
SE	VPS8:184886110-184886156_184870715-184870805_184898564-184898654	skipping	Other high-grade glioma
SE	SPG7:89546132-89546181_89545871-89546030_89546657-89546760	skipping	Other high-grade glioma
SE	RSAD1:50483340-50483431_50482642-50482706_50483705-50483760	skipping	Other high-grade glioma
SE	ARL1:101401062-101401173_101396142-101396577_101405843-101405981	skipping	Other high-grade glioma
SE	CNOT1:58542231-58542335_58541500-58541620_58543606-58543903	skipping	Other high-grade glioma
SE	PIGU:34634615-34634715_34616041-34616139_34637875-34637985	skipping	Other high-grade glioma
SE	SETD5:9433845-9433950_9428822-9429009_9434276-9434485	skipping	Other high-grade glioma
SE	CDC42BPB:103008472-103008555_103003927-103004023_103056998-103057549	skipping	Other high-grade glioma
SE	ABI3BP:100815912-100815971_100813660-100813735_100816687-100816768	skipping	Other high-grade glioma
SE	NBPF9:149065526-149065689_149064430-149064482_149069593-149069645	skipping	Other high-grade glioma
SE	PTDSS1:96287022-96287146_96273298-96273390_96295097-96295256	skipping	Other high-grade glioma
SE	DOCK1:126999354-126999435_126998091-126998249_127000171-127000307	skipping	Other high-grade glioma
A3SS	C17orf49:7016910-7017014_7016949-7017014_7016494-7016525	skipping	Other high-grade glioma
A3SS	AP1M1:16234413-16235345_16235146-16235345_16233492-16233618	skipping	Other high-grade glioma
SE	LINC01094:78662918-78663011_78645971-78646263_78673342-78673414	skipping	Other high-grade glioma
SE	DAG1:49492823-49492973_49476848-49476905_49510418-49510516	skipping	Other high-grade glioma
SE	RNF123:49697143-49697222_49689543-49689606_49697362-49697457	skipping	Other high-grade glioma
SE	NUTM2A-AS1:87241182-87245855_87238669-87238849_87246114-87246212	skipping	Other high-grade glioma
SE	WNK2:93308328-93308584_93297852-93298067_93317519-93317631	skipping	Other high-grade glioma
SE	KRTCAP2:155172565-155172628_155169786-155169857_155173220-155173254	skipping	Other high-grade glioma
SE	FRMPD4:12341541-12341637_12138880-12139012_12498679-12498796	skipping	Other high-grade glioma
SE	EFEMP2:65866845-65866934_65866446-65866712_65867020-65867079	skipping	Other high-grade glioma
SE	VEPH1:157499395-157499656_157495211-157495506_157503470-157503574	skipping	Other high-grade glioma
SE	EXO5:40509451-40509625_40508766-40508908_40514514-40516036	skipping	Other high-grade glioma
SE	RSPH1:42485669-42485804_42482636-42482708_42486370-42486461	skipping	Other high-grade glioma
SE	SYPL2:109477818-109478009_109476775-109476977_109479377-109482134	skipping	Other high-grade glioma
SE	DNAAF4-CCPG1:55450222-55450367_55439471-55439581_55466929-55467161	skipping	Other high-grade glioma
SE	SLC25A48:135842416-135842459_135834648-135834893_135850424-135850478	skipping	Other high-grade glioma
SE	CDH19:66508995-66509246_66501082-66505302_66529844-66529966	skipping	Other high-grade glioma
SE	CDH19:66511568-66511685_66508994-66509246_66529844-66529966	skipping	Other high-grade glioma
SE	DNAJC7:41982255-41982401_41981478-41982007_41983562-41983617	skipping	Other high-grade glioma
SE	DLG2:83483253-83483298_83480371-83480413_83484128-83484228	skipping	Other high-grade glioma
SE	KIFC3:57794999-57795141_57772222-57772288_57797964-57798022	skipping	Other high-grade glioma
SE	CMC1:28318732-28318879_28316752-28316859_28319508-28319770	skipping	Other high-grade glioma
SE	UNC79:93542466-93542696_93540659-93540831_93571893-93572084	skipping	Other high-grade glioma
SE	NRXN2:64692847-64692876_64685645-64685947_64712969-64713699	skipping	Other high-grade glioma
A5SS	RYR3:33807555-33807800_33807554-33807569_33810478-33810649	skipping	Other high-grade glioma
A5SS	FIRRE:131794297-131794466_131794323-131794466_131783886-131784039	skipping	Other high-grade glioma
SE	REEP1:86251957-86252070_86232624-86232802_86254693-86254814	skipping	Other high-grade glioma
SE	TAF2:119806283-119806401_119803877-119804019_119831676-119831721	skipping	Other high-grade glioma
SE	ELN:74041216-74041251_74037706-74037739_74042983-74043034	skipping	Other high-grade glioma
SE	CYP2S1:41194544-41194709_41193218-41193441_41197778-41197928	skipping	Other high-grade glioma
SE	ACCS:44071256-44071315_44067627-44067915_44073446-44073517	skipping	Other high-grade glioma
SE	TRAF3IP3:209762515-209762662_209759981-209760384_209762812-209762870	skipping	Other high-grade glioma
SE	ITGA9-AS1:37808704-37808880_37794885-37796375_37821013-37821095	skipping	Other high-grade glioma
SE	TNIP1:151033608-151033799_151032286-151032400_151035001-151035067	skipping	Other high-grade glioma
SE	KARS1:75644283-75644462_75640183-75640349_75647577-75647624	skipping	Other high-grade glioma
SE	ERGIC1:172932436-172932536_172926508-172926569_172935187-172935310	skipping	Other high-grade glioma
SE	PKD1L2:81148140-81148357_81147297-81147514_81149689-81149889	skipping	Other high-grade glioma
SE	APTX:32997243-32997348_32989758-32989895_33001332-33001587	skipping	Other high-grade glioma
SE	POLD2:44117133-44117247_44116816-44117015_44117618-44117742	skipping	Other high-grade glioma
SE	TULP1:35503737-35503848_35503385-35503657_35505740-35505853	skipping	Other high-grade glioma
SE	CHST15:124042301-124042447_124038514-124038671_124044579-124044919	skipping	Other high-grade glioma
SE	RNF19A:100264671-100264785_100261541-100261755_100268784-100268920	skipping	Other high-grade glioma
SE	FARP1:98365395-98365437_98343761-98343866_98368116-98368195	skipping	Other high-grade glioma
SE	SRPRB:133811117-133811199_133807745-133807823_133815589-133815726	skipping	Other high-grade glioma
SE	LBR:225410291-225410416_225406561-225406832_225412453-225412645	skipping	Other high-grade glioma
SE	INTS11:1320456-1321093_1315519-1315618_1324580-1324621	skipping	Other high-grade glioma
SE	ENSG00000273217:131521390-131521521_131510313-131510491_131548046-131548190	skipping	Other high-grade glioma
SE	ST6GALNAC4:127914656-127914841_127912267-127912680_127916825-127916996	skipping	Other high-grade glioma
SE	PRKDC:47864556-47864763_47863398-47863577_47877723-47877851	skipping	Other high-grade glioma
SE	ADGRE5:14397077-14397223_14396249-14396473_14397657-14397804	skipping	Other high-grade glioma
SE	MINK1:4891456-4891716_4890221-4890735_4892148-4892234	skipping	Other high-grade glioma
SE	GPKOW:49119705-49119814_49117596-49117810_49122621-49122776	skipping	Other high-grade glioma
SE	NUP58:25319326-25319350_25315356-25315467_25320529-25320595	skipping	Other high-grade glioma
SE	RUNX2:45545217-45545282_45513449-45513653_45546826-45547209	skipping	Other high-grade glioma
A3SS	DNAH14:225159314-225159485_225159328-225159485_225153749-225153826	skipping	Other high-grade glioma
SE	FBXL4:98875415-98875727_98868534-98874441_98880552-98880624	skipping	Other high-grade glioma
SE	SORCS1:106579091-106579251_106577198-106577285_106579368-106579474	skipping	Other high-grade glioma
SE	ZNF410:73893797-73893932_73886733-73886915_73896315-73896357	skipping	Other high-grade glioma
SE	CLDND1:98521133-98521377_98518884-98518995_98522848-98522902	skipping	Other high-grade glioma
SE	HIVEP3:41524735-41524910_41518401-41518488_41628748-41628947	skipping	Other high-grade glioma
SE	EPHA5:65490377-65490712_65420440-65420565_65495387-65495543	skipping	Other high-grade glioma
SE	AGTPBP1:85646321-85646418_85642826-85642943_85655142-85655200	skipping	Other high-grade glioma
SE	B3GNT5:183265966-183266124_183265245-183265574_183269497-183269680	skipping	Other high-grade glioma
SE	HJURP:233844205-233844283_233840608-233842205_233845727-233845820	skipping	Other high-grade glioma
SE	FLI1:128772782-128772985_128768117-128768272_128781957-128782023	skipping	Other high-grade glioma
SE	JAG1:10645356-10645469_10645142-10645256_10645970-10646084	skipping	Other high-grade glioma
SE	MAN1A2:117414713-117414831_117405548-117405645_117420568-117420630	skipping	Other high-grade glioma
SE	DOCK7:62577262-62577363_62561616-62561703_62586506-62586624	skipping	Other high-grade glioma
SE	SHROOM3:76770626-76770898_76759544-76759695_76778808-76779177	skipping	Other high-grade glioma
SE	PARPBP:102175483-102175666_102165728-102165883_102178591-102178770	skipping	Other high-grade glioma
SE	MTMR1:150699195-150699300_150693365-150693676_150727214-150727309	skipping	Other high-grade glioma
SE	ARIH2:48927462-48927813_48918820-48918998_48967124-48967151	skipping	Other high-grade glioma
SE	LGR5:71572850-71572921_71571263-71571579_71577924-71577996	skipping	Other high-grade glioma
SE	TBC1D8:101029491-101029776_101028302-101028432_101033543-101033758	skipping	Other high-grade glioma
SE	CBWD3:68235000-68235128_68232436-68232495_68245212-68245299	skipping	Other high-grade glioma
SE	ENSG00000272865:242178295-242178365_242161728-242161974_242184852-242185351	skipping	Other high-grade glioma
SE	IL18R1:102367825-102368068_102362632-102362718_102371952-102372118	skipping	Other high-grade glioma
SE	DGLUCY:91167225-91167378_91160265-91160397_91170002-91170072	skipping	Other high-grade glioma
SE	CDK2AP1:123260274-123260503_123258976-123259148_123260825-123260943	skipping	Other high-grade glioma
SE	ZNF607:37711610-37711692_37709695-37709822_37719268-37719723	skipping	Other high-grade glioma
SE	PCGF6:103345024-103345132_103326533-103326632_103348715-103348812	skipping	Other high-grade glioma
A3SS	SCN5A:38579334-38579495_38579333-38579492_38580930-38581371	skipping	Other high-grade glioma
A5SS	VPS28:144424946-144425772_144425682-144425772_144424717-144424819	skipping	Other high-grade glioma
RI	PFDN5:53297850-53298150_53297849-53297924_53298048-53298150	skipping	Other high-grade glioma
SE	DSTN:17600738-17601045_17570074-17570211_17604554-17604631	skipping	Other high-grade glioma
SE	MSN:65716818-65716901_65667653-65667853_65727813-65727909	skipping	Other high-grade glioma
SE	AFAP1:7868622-7868719_7855465-7855574_7939655-7939861	skipping	Other high-grade glioma
SE	STRIP1:110049112-110049238_110047771-110047869_110049459-110049560	skipping	Other high-grade glioma
SE	LINC00299:8243565-8243641_8207142-8208040_8287337-8287558	skipping	Other high-grade glioma
SE	VPS28:144424946-144425000_144424717-144424819_144425682-144425772	skipping	Other high-grade glioma
SE	VPS28:144424946-144425051_144424717-144424819_144425682-144425772	skipping	Other high-grade glioma
SE	ITGB4:75743713-75743861_75742423-75742761_75748840-75749045	skipping	Other high-grade glioma
SE	ANKDD1A:64921921-64922019_64917385-64917484_64930821-64930920	skipping	Other high-grade glioma
SE	CFAP46:132835304-132835434_132834653-132834775_132836141-132836218	skipping	Other high-grade glioma
A5SS	EEF1D:143593875-143594071_143593892-143594071_143592646-143592660	skipping	Other high-grade glioma
SE	NOL6:33468030-33468145_33467690-33467868_33468320-33468422	skipping	Other high-grade glioma
SE	POP4:29612117-29612178_29611513-29611939_29613870-29613965	skipping	Other high-grade glioma
SE	AFAP1:7871952-7872080_7855465-7855574_7939655-7939861	skipping	Other high-grade glioma
SE	ENSG00000271860:97750380-97750583_97750223-97750279_97753722-97753771	skipping	Other high-grade glioma
SE	ENSG00000283228:151841668-151841739_151815138-151815199_151841902-151842014	skipping	Other high-grade glioma
SE	PRIMA1:93737241-93737370_93718297-93721546_93779175-93779311	skipping	Other high-grade glioma
SE	SPG7:89528632-89529524_89526328-89526468_89530682-89530808	skipping	Other high-grade glioma
SE	ENSG00000225096:57971595-57971656_57961529-57961742_58027671-58027723	skipping	Other high-grade glioma
SE	MIER1:66963088-66963160_66959678-66959743_66970807-66970959	skipping	Other high-grade glioma
SE	ZDHHC3:44945168-44945292_44933887-44933984_44959126-44959432	skipping	Other high-grade glioma
SE	ABHD14B:51969943-51970184_51968509-51969605_51971459-51971698	skipping	Other high-grade glioma
SE	TOE1:45341073-45341215_45340220-45340542_45341302-45341343	skipping	Other high-grade glioma
SE	VEZF1:57981873-57981936_57980602-57980786_57982698-57982864	skipping	Other high-grade glioma
SE	ENSG00000267149:55044905-55045309_55027592-55027862_55047386-55047488	skipping	Other high-grade glioma
SE	RBM39:35729312-35729365_35725037-35725155_35731940-35732135	skipping	Other high-grade glioma
SE	PSME3:42834344-42834376_42833141-42833673_42834514-42834577	skipping	Other high-grade glioma
SE	NAAA:75931214-75931304_75925734-75925811_75936108-75936230	skipping	Other high-grade glioma
SE	TINAGL1:31579204-31579267_31577033-31577458_31583148-31583241	skipping	Other high-grade glioma
SE	YY1AP1:155676548-155676746_155675009-155675096_155688070-155688201	skipping	Other high-grade glioma
SE	PRUNE2:76625023-76625058_76614449-76614600_76636470-76636557	skipping	Other high-grade glioma
SE	MMRN2:86945370-86945476_86945187-86945268_86945560-86945689	skipping	Other high-grade glioma
SE	HYDIN:71137151-71137352_71129639-71129823_71152658-71152783	skipping	Other high-grade glioma
SE	BIRC6:32575156-32575366_32549312-32549481_32590805-32590978	skipping	Other high-grade glioma
SE	DNAH9:11797597-11797793_11793502-11793664_11807731-11807894	skipping	Other high-grade glioma
SE	ENSG00000258702:96593490-96593579_96592761-96593249_96595084-96595763	skipping	Other high-grade glioma
SE	RPS6KA2:166858200-166858259_166538667-166538784_166906357-166906451	skipping	Other high-grade glioma
SE	NR1H3:47259185-47259259_47258000-47258129_47259790-47259952	skipping	Other high-grade glioma
SE	CHRM3:239718796-239718899_239678185-239678288_239826852-239827081	skipping	Other high-grade glioma
SE	EPHB6:142862756-142862833_142861051-142861186_142863126-142863327	skipping	Other high-grade glioma
A3SS	EIF4ENIF1:31447426-31447568_31447425-31447565_31448152-31448232	skipping	Other high-grade glioma
SE	CCDC22:49249167-49249262_49248816-49248924_49249508-49249568	skipping	Other high-grade glioma
SE	MCM3AP:46270401-46270563_46266981-46267142_46272560-46272829	skipping	Other high-grade glioma
SE	PLBD2:113385212-113385283_113384850-113384946_113386936-113387089	skipping	Other high-grade glioma
SE	FUBP3:130632202-130632278_130631941-130632022_130635998-130636126	skipping	Other high-grade glioma
SE	CACHD1:64666057-64666167_64664497-64664679_64671563-64671686	skipping	Other high-grade glioma
SE	DUS3L:5788357-5788398_5788023-5788176_5789206-5789539	skipping	Other high-grade glioma
SE	VPS35L:19691353-19691471_19682224-19682390_19699501-19699648	skipping	Other high-grade glioma
SE	TRIP12:229836848-229836984_229818363-229818512_229840821-229840927	skipping	Other high-grade glioma
SE	GLYR1:4812086-4812248_4811622-4811802_4813736-4813838	skipping	Other high-grade glioma
SE	PRRC2B:131479252-131479393_131478473-131478619_131481725-131481808	skipping	Other high-grade glioma
SE	EXD2:69234700-69235031_69230471-69230598_69236045-69236152	skipping	Other high-grade glioma
SE	EXD2:69234774-69235031_69230471-69230598_69236045-69236152	skipping	Other high-grade glioma
SE	PIKFYVE:208351352-208351455_208350770-208350947_208352653-208352782	skipping	Other high-grade glioma
SE	SSBP2:81446868-81446922_81442650-81442723_81448789-81448825	skipping	Other high-grade glioma
SE	MYRF:61769260-61769321_61765957-61766221_61771499-61771750	skipping	Other high-grade glioma
SE	VAT1L:77876370-77876473_77862747-77862890_77879168-77879224	skipping	Other high-grade glioma
SE	AGAP3:151118505-151118632_151118208-151118344_151119986-151120145	skipping	Other high-grade glioma
SE	DYNC1H1:102033065-102033182_102032271-102032467_102033268-102033484	skipping	Other high-grade glioma
SE	GRAMD4:46663838-46663863_46663039-46663172_46664025-46664117	skipping	Other high-grade glioma
SE	NISCH:52471814-52471977_52470858-52470907_52472302-52472373	skipping	Other high-grade glioma
SE	ZNF707:143691073-143692330_143684483-143684542_143693670-143695384	skipping	Other high-grade glioma
SE	SLC4A7:27397684-27397797_27394953-27395115_27398191-27398353	skipping	Other high-grade glioma
SE	UBAP1:34220908-34220948_34179037-34179240_34241184-34242108	skipping	Other high-grade glioma
SE	AP2M1:184180169-184180251_184178856-184179122_184180848-184180984	skipping	Other high-grade glioma
SE	HID1:74953545-74953651_74953005-74953086_74954137-74954365	skipping	Other high-grade glioma
SE	MAPK8IP3:1743332-1743476_1729486-1729578_1747028-1747275	skipping	Other high-grade glioma
SE	SMOC2:168527628-168527727_168526345-168526452_168543624-168543672	skipping	Other high-grade glioma
SE	PPP1R2:195524819-195524896_195519017-195519185_195529793-195529861	skipping	Other high-grade glioma
SE	BOP1:144263692-144263761_144263477-144263610_144263830-144263911	skipping	Other high-grade glioma
SE	DIPK1B:136722125-136722301_136720884-136722028_136722961-136724050	skipping	Other high-grade glioma
SE	ACO2:41527288-41527420_41525192-41526453_41527900-41528022	skipping	Other high-grade glioma
SE	VPS36:52423574-52423639_52417056-52417141_52425931-52426066	skipping	Other high-grade glioma
SE	ZNF317:9156612-9156748_9140428-9140592_9157267-9157394	skipping	Other high-grade glioma
SE	DCAF6:167987495-167987608_167974829-167975015_167991203-167991339	skipping	Other high-grade glioma
SE	MAP2K7:7911415-7911578_7911249-7911330_7912148-7912194	skipping	Other high-grade glioma
SE	MAP2K7:7911436-7911578_7911249-7911330_7912148-7912194	skipping	Other high-grade glioma
SE	MYO18A:29115351-29115441_29114906-29115099_29115663-29115840	skipping	Other high-grade glioma
SE	PRRC2B:131487856-131488096_131487166-131487294_131491424-131491580	skipping	Other high-grade glioma
SE	METTL26:635281-635340_634888-634956_636093-636278	skipping	Other high-grade glioma
SE	METTL26:635612-635774_634888-634956_636093-636235	skipping	Other high-grade glioma
SE	CDC42BPB:102978126-102978205_102975882-102976049_102980772-102981021	skipping	Other high-grade glioma
SE	MIS18BP1:45232733-45232820_45231140-45231298_45235813-45235944	skipping	Other high-grade glioma
SE	RANBP9:13637808-13637955_13632369-13632521_13639562-13639753	skipping	Other high-grade glioma
SE	RNPS1:2264176-2264331_2263095-2263287_2268054-2268071	skipping	Other high-grade glioma
SE	VDAC2:75229644-75229701_75222251-75222402_75230897-75230951	skipping	Other high-grade glioma
A3SS	AUP1:74528751-74529282_74528750-74528935_74529361-74529499	skipping	Other high-grade glioma
SE	INTS3:153763832-153763886_153763232-153763362_153764689-153764734	skipping	Other high-grade glioma
SE	TTYH3:2652187-2652242_2649912-2649988_2656091-2656184	skipping	Other high-grade glioma
SE	AUP1:74529132-74529282_74528750-74528935_74529361-74529499	skipping	Other high-grade glioma
SE	TXNDC16:52511240-52511390_52490838-52491005_52514879-52514970	skipping	Other high-grade glioma
SE	IQGAP3:156556533-156556693_156551973-156552095_156560933-156561021	skipping	Other high-grade glioma
SE	CDC25C:138326021-138326054_138319218-138319374_138328483-138328529	skipping	Other high-grade glioma
SE	HEATR6:60046025-60046229_60041007-60044134_60047308-60047405	skipping	Other high-grade glioma
SE	WDFY3:84756926-84757161_84755265-84755400_84765809-84766027	skipping	Other high-grade glioma
SE	YME1L1:27121386-27121448_27120434-27120547_27122840-27122973	skipping	Other high-grade glioma
SE	GRK6:177436393-177436530_177436072-177436281_177440699-177440837	skipping	Other high-grade glioma
A3SS	TUBGCP2:133299985-133300113_133299984-133300100_133308822-133308878	skipping	Other high-grade glioma
A5SS	KAT14:18138206-18138399_18138205-18138335_18142207-18142919	skipping	Other high-grade glioma
A5SS	FBF1:75920007-75920429_75920273-75920429_75919667-75919874	skipping	Other high-grade glioma
SE	MEGF8:42349499-42349699_42348271-42348472_42351215-42351334	skipping	Other high-grade glioma
SE	CNTNAP3B:41953183-41953383_41938059-41938400_41986167-41986311	skipping	Other high-grade glioma
SE	IL6ST:55952250-55952351_55951928-55952075_55956024-55956235	skipping	Other high-grade glioma
SE	GARS1-DT:30551318-30551395_30550567-30550781_30552099-30552177	skipping	Other high-grade glioma
SE	SNRPN:24967932-24968082_24962113-24962209_24974287-24974456	skipping	Other high-grade glioma
SE	AMPD3:10482063-10482225_10461514-10461740_10484819-10485031	skipping	Other high-grade glioma
SE	C11orf80:66821643-66821764_66815833-66816199_66822563-66822660	skipping	Other high-grade glioma
SE	AFF1:87084120-87084164_87046694-87047594_87089983-87090070	skipping	Other high-grade glioma
SE	AFF1:87084123-87084164_87046694-87047594_87089983-87090070	skipping	Other high-grade glioma
SE	ENSG00000267426:75920007-75920107_75919667-75919874_75920273-75920429	skipping	Other high-grade glioma
SE	NSMAF:58585898-58586000_58585651-58585761_58586457-58586608	skipping	Other high-grade glioma
SE	XRN1:142318592-142318694_142312597-142312758_142329433-142329615	skipping	Other high-grade glioma
SE	ANKRD12:9279549-9279644_9275523-9275667_9280940-9283759	skipping	Other high-grade glioma
A3SS	MOK:102250812-102250990_102250811-102250987_102251916-102251995	skipping	Other high-grade glioma
A5SS	MOK:102251444-102251995_102251916-102251995_102250811-102250987	skipping	Other high-grade glioma
SE	DNAJB14:99927717-99927838_99923039-99923185_99928541-99928617	skipping	Other high-grade glioma
SE	MRPL37:54209946-54210131_54205294-54205410_54212500-54212658	skipping	Other high-grade glioma
SE	GPR107:130128640-130128761_130127482-130127566_130135024-130136123	skipping	Other high-grade glioma
SE	DUSP16:12554536-12554659_12521080-12521463_12560999-12561077	skipping	Other high-grade glioma
SE	LRRC37A2:46555152-46555206_46553399-46553449_46555284-46555424	skipping	Other high-grade glioma
SE	ENSG00000249624:33262793-33263637_33252661-33252830_33276595-33276753	skipping	Other high-grade glioma
SE	EGFL8:32167147-32167257_32166909-32167005_32167349-32167429	skipping	Other high-grade glioma
SE	RABL2B:50769905-50770016_50769424-50769549_50775771-50775851	skipping	Other high-grade glioma
SE	FAM193B:177547168-177547228_177538904-177539042_177553167-177553266	skipping	Other high-grade glioma
SE	TMCO3:113539357-113539507_113534044-113534240_113547299-113547379	skipping	Other high-grade glioma
SE	NME6:48296119-48296236_48294523-48294803_48296726-48296829	skipping	Other high-grade glioma
SE	SOX2-OT:181715185-181715292_181563719-181563928_181739568-181739687	skipping	Other high-grade glioma
SE	ANKRD20A2P:40227184-40227357_40226906-40227021_40231242-40231349	skipping	Other high-grade glioma
SE	ANKRD20A4P:64373464-64373637_64373186-64373301_64377520-64377627	skipping	Other high-grade glioma
SE	MYH9:36303995-36304155_36302567-36302676_36305032-36305102	skipping	Other high-grade glioma
SE	REEP5:112887015-112887183_112876384-112878835_112921162-112921256	skipping	Other high-grade glioma
SE	RO60:193069034-193069634_193059611-193059776_193076500-193076647	skipping	Other high-grade glioma
SE	HNRNPF:43396456-43396590_43394629-43394688_43409130-43409186	skipping	Other high-grade glioma
SE	PDE1C:31837870-31837971_31837179-31837300_31847967-31848096	skipping	Other high-grade glioma
SE	FAM168A:73409487-73409661_73407512-73407643_73411393-73411536	skipping	Other high-grade glioma
SE	MAP1LC3B2:116551115-116551172_116550370-116550774_116554294-116554381	skipping	Other high-grade glioma
SE	MYRIP:40162730-40162810_40151047-40151184_40166845-40166943	skipping	Other high-grade glioma
SE	BTN3A1:26411555-26411581_26411108-26411135_26413168-26414073	skipping	Other high-grade glioma
SE	RNPEPL1:240576848-240576990_240574112-240576765_240577598-240577642	skipping	Other high-grade glioma
SE	SSBP4:18431647-18431706_18431352-18431418_18431999-18432070	skipping	Other high-grade glioma
SE	HNRNPF:43396456-43396590_43394629-43394688_43409089-43409166	skipping	Other high-grade glioma
SE	UACA:70699527-70699660_70695016-70695105_70763329-70763430	skipping	Other high-grade glioma
SE	DENND6B:50317908-50318020_50317292-50317373_50318846-50318889	skipping	Other high-grade glioma
A3SS	CLCC1:108950309-108950438_108950308-108950394_108954369-108954472	skipping	Other high-grade glioma
SE	CCDC150:196677115-196677192_196676553-196676731_196677292-196677361	skipping	Other high-grade glioma
SE	CD53:110892345-110892533_110891391-110891471_110894326-110894401	skipping	Other high-grade glioma
SE	SH2B3:111418119-111418877_111405922-111406277_111446752-111446854	skipping	Other high-grade glioma
SE	KARS1:75634173-75634292_75631692-75631855_75635679-75635805	skipping	Other high-grade glioma
A3SS	PICK1:38057753-38057850_38057819-38057850_38057482-38057587	skipping	Other high-grade glioma
SE	DNAH14:225331437-225331577_225324736-225324832_225337265-225337496	skipping	Other high-grade glioma
SE	TUBD1:59874539-59874703_59866595-59866749_59886082-59886230	skipping	Other high-grade glioma
SE	CUBN:16938963-16939147_16937591-16937784_16940031-16940237	skipping	Other high-grade glioma
SE	ABLIM1:114440082-114440089_114439175-114439250_114441016-114441077	skipping	Other high-grade glioma
SE	THAP6:75542409-75542486_75539858-75539959_75544327-75544662	skipping	Other high-grade glioma
SE	ELAPOR2:86912072-86912171_86909811-86910001_86912940-86913065	skipping	Other high-grade glioma
SE	KPNA5:116725751-116725876_116724296-116724375_116726494-116726622	skipping	Other high-grade glioma
SE	MEIOB:1868107-1868184_1861984-1862116_1871992-1872095	skipping	Other high-grade glioma
SE	LTO1:69667479-69667587_69665648-69666409_69667894-69668012	skipping	Other high-grade glioma
SE	ADAM11:44759722-44759897_44758987-44759260_44769717-44769794	skipping	Other high-grade glioma
A3SS	POLL:101587246-101587406_101587245-101587382_101587884-101588270	skipping	Other high-grade glioma
SE	ERMARD:169760642-169760756_169759837-169759974_169762428-169762531	skipping	Other high-grade glioma
A5SS	USP9X:41229567-41229827_41229566-41229779_41230500-41230596	skipping	Other high-grade glioma
SE	HLCS:36930251-36930433_36896859-36897131_36936448-36937392	skipping	Other high-grade glioma
SE	ADCY7:50290457-50290660_50287910-50288350_50291735-50291897	skipping	Other high-grade glioma
SE	MOB1A:74167014-74167107_74164021-74165351_74172585-74172749	skipping	Other high-grade glioma
SE	SERPING1:57611717-57611936_57602034-57602169_57614327-57614581	skipping	Other high-grade glioma
SE	CDKL1:50334565-50334621_50331925-50332432_50338946-50339029	skipping	Other high-grade glioma
SE	FBXL16:694992-695076_694633-694697_695414-695923	skipping	Other high-grade glioma
SE	OLFM2:9860645-9860794_9857714-9857861_9936303-9936324	skipping	Other high-grade glioma
SE	AIDA:222686930-222687036_222676095-222676218_222687594-222687658	skipping	Other high-grade glioma
SE	PLEKHA5:19322518-19322667_19322309-19322390_19336514-19336616	skipping	Other high-grade glioma
SE	ASCC2:29801994-29802208_29800990-29801110_29804637-29804824	skipping	Other high-grade glioma
SE	TMEM47:34639247-34639387_34627074-34630491_34656803-34657285	skipping	Other high-grade glioma
SE	SDK2:73455906-73456053_73447614-73447748_73472111-73472218	skipping	Other high-grade glioma
SE	KDM6B:7845550-7845691_7845313-7845456_7845871-7845970	skipping	Other high-grade glioma
SE	PCIF1:45945711-45945883_45944867-45945030_45946028-45946115	skipping	Other high-grade glioma
SE	ACVR1B:51985192-51985348_51983998-51984166_51991862-51991992	skipping	Other high-grade glioma
SE	KLK10:51017110-51017290_51015881-51016156_51019042-51019139	skipping	Other high-grade glioma
SE	GSS:34936763-34936840_34935575-34935642_34936942-34937009	skipping	Other high-grade glioma
SE	GSS:34936765-34936840_34935575-34935642_34936942-34937023	skipping	Other high-grade glioma
SE	QTRT2:114065237-114065278_114056756-114056864_114066227-114066283	skipping	Other high-grade glioma
SE	SDCBP2:1312337-1312508_1310799-1310891_1312586-1312762	skipping	Other high-grade glioma
SE	MEGF6:3499138-3499266_3498370-3498499_3499587-3499716	skipping	Other high-grade glioma
SE	PCDH15:54153100-54153293_54132874-54133007_54183443-54183593	skipping	Other high-grade glioma
SE	NBEA:35142269-35142377_35123481-35123574_35155773-35155855	skipping	Other high-grade glioma
SE	RAB28:13376545-13376622_13367723-13368650_13381490-13381594	skipping	Other high-grade glioma
SE	SERPINA1:94388560-94388660_94382591-94383241_94390419-94390692	skipping	Other high-grade glioma
SE	BRIP1:61780261-61780401_61776400-61776562_61780839-61781005	skipping	Other high-grade glioma
SE	MXRA7:76685072-76685165_76672550-76677702_76688112-76688176	skipping	Other high-grade glioma
SE	ANKIB1:92327783-92327900_92307358-92307656_92343023-92343117	skipping	Other high-grade glioma
SE	FHAD1:15296684-15296793_15289398-15289666_15308612-15308736	skipping	Other high-grade glioma
SE	ZFHX3:72793255-72798714_72782884-72788848_72800026-72800129	skipping	Other high-grade glioma
A3SS	TGFB1I1:31474563-31476185_31476011-31476185_31474349-31474455	skipping	Other high-grade glioma
SE	TGFB1I1:31474563-31474757_31474349-31474455_31476011-31476185	skipping	Other high-grade glioma
SE	SAFB:5657241-5657347_5654367-5654456_5661520-5661808	skipping	Other high-grade glioma
SE	MBD5:148468341-148470461_148463738-148463919_148483109-148483436	skipping	Other high-grade glioma
SE	RABEP1:5338019-5338138_5331948-5332152_5346789-5346925	skipping	Other high-grade glioma
SE	CTDSPL2:44521311-44521406_44519168-44519295_44524108-44524543	skipping	Other high-grade glioma
SE	TRAPPC9:140300469-140300614_140290992-140291078_140311247-140311374	skipping	Other high-grade glioma
SE	SPTLC2:77518038-77518167_77505996-77512403_77521445-77521581	skipping	Other high-grade glioma
SE	FBXL19:30928467-30928628_30927744-30927963_30930072-30930584	skipping	Other high-grade glioma
SE	GANAB:62628769-62629012_62627288-62627353_62629193-62629295	skipping	Other high-grade glioma
A3SS	CCDC24:43995601-43995856_43995777-43995856_43995107-43995162	skipping	Other high-grade glioma
A3SS	PSMC1:90263662-90263847_90263800-90263847_90263317-90263442	skipping	Other high-grade glioma
SE	ZNF418:57930428-57930557_57925622-57928047_57933816-57933902	skipping	Other high-grade glioma
SE	CELF2:11321189-11321386_11314138-11314258_11325835-11325979	skipping	Other high-grade glioma
SE	RIC8B:106870823-106870942_106860267-106860412_106878986-106879125	skipping	Other high-grade glioma
SE	ADGRG2:19037598-19037636_19037466-19037490_19040188-19040224	skipping	Other high-grade glioma
SE	TCF7L1:85302484-85302616_85283494-85283578_85303894-85303997	skipping	Other high-grade glioma
SE	NEK4:52763470-52763624_52760794-52760936_52765886-52765994	skipping	Other high-grade glioma
SE	SSR3:156548866-156549003_156544307-156544439_156553654-156553781	skipping	Other high-grade glioma
SE	SSR3:156548905-156549003_156543953-156544439_156553654-156553781	skipping	Other high-grade glioma
SE	OPHN1:68096870-68097029_68073151-68073299_68111853-68111959	skipping	Other high-grade glioma
SE	BAG6:31640645-31640704_31640198-31640306_31640791-31640937	skipping	Other high-grade glioma
SE	HACL1:15574977-15575082_15573158-15573242_15582876-15582989	skipping	Other high-grade glioma
SE	LGMN:92741062-92741179_92732648-92732815_92741704-92741859	skipping	Other high-grade glioma
SE	TLE2:3013669-3013818_3011021-3011160_3014569-3014614	skipping	Other high-grade glioma
SE	NEK5:52065484-52065609_52061818-52061953_52071943-52072070	skipping	Other high-grade glioma
SE	DTX2P1:76990269-76990369_76980620-76981260_77000308-77000388	skipping	Other high-grade glioma
SE	ITGA9-AS1:37851424-37851492_37808467-37808880_37861700-37861732	skipping	Other high-grade glioma
SE	PKD1P1:16331854-16331980_16331552-16331763_16333646-16333763	skipping	Other high-grade glioma
SE	ABCA10:69174607-69174777_69174280-69174394_69175405-69175513	skipping	Other high-grade glioma
SE	CARD14:80201744-80201870_80198398-80198591_80202179-80202268	skipping	Other high-grade glioma
SE	GSTP1:67584685-67584772_67584133-67584169_67585137-67585241	skipping	Other high-grade glioma
SE	DNA2:68430436-68430540_68422696-68422890_68431856-68431971	skipping	Other high-grade glioma
SE	DNA2:68430436-68430660_68422696-68422890_68431856-68431971	skipping	Other high-grade glioma
SE	ATP2A1:28894505-28894607_28894154-28894243_28894821-28894953	skipping	Other high-grade glioma
SE	KMT2D:49041917-49041990_49041654-49041705_49042088-49042309	skipping	Other high-grade glioma
SE	ANKRD6:89606007-89606105_89602992-89603127_89623409-89623544	skipping	Other high-grade glioma
SE	ANKRD6:89612272-89612370_89606006-89606105_89623409-89623544	skipping	Other high-grade glioma
SE	LIAS:39460790-39460962_39459030-39459162_39462195-39462289	skipping	Other high-grade glioma
SE	ENSG00000283341:43816347-43816391_43815436-43815501_43830975-43831005	skipping	Other high-grade glioma
SE	KANSL1L:210075552-210075756_210043432-210044104_210098085-210098207	skipping	Other high-grade glioma
SE	SENP5:196900365-196900412_196899923-196900062_196903532-196903610	skipping	Other high-grade glioma
SE	RBM28:128337131-128337202_128335846-128336042_128343675-128343870	skipping	Other high-grade glioma
A3SS	EFHC1:52423946-52424167_52423952-52424167_52420372-52420473	skipping	Other high-grade glioma
A5SS	CIZ1:128178709-128179415_128179072-128179415_128177565-128177763	skipping	Other high-grade glioma
SE	ATP10B:160644138-160644244_160640460-160640592_160649170-160649256	skipping	Other high-grade glioma
SE	SIPA1L3:38198389-38198532_38193536-38193780_38201861-38201997	skipping	Other high-grade glioma
SE	SIK3:116875374-116875451_116875157-116875267_116876252-116876363	skipping	Other high-grade glioma
SE	SEC62:169985805-169985865_169983160-169983253_169988239-169988359	skipping	Other high-grade glioma
SE	HERC2:28248552-28248736_28246741-28246897_28254339-28254518	skipping	Other high-grade glioma
SE	GIGYF2:232839849-232839971_232832856-232833093_232844045-232844196	skipping	Other high-grade glioma
SE	RFTN1:16323376-16323457_16315844-16317232_16326772-16326867	skipping	Other high-grade glioma
SE	MKLN1:131375424-131375493_131327875-131327997_131411305-131411383	skipping	Other high-grade glioma
SE	NNT:43609143-43609346_43603162-43603294_43615847-43616065	skipping	Other high-grade glioma
A5SS	LONP2:48351581-48351798_48351580-48351685_48361704-48363122	skipping	Other high-grade glioma
SE	UNC79:93487663-93487755_93477557-93477728_93523977-93524042	skipping	Other high-grade glioma
SE	MPP4:201669733-201669750_201666333-201666372_201675206-201675271	skipping	Other high-grade glioma
SE	NUTM2E:79838309-79838586_79826738-79827357_79838779-79839115	skipping	Other high-grade glioma
A5SS	TANGO2:20036760-20037094_20036759-20036854_20043354-20043443	skipping	Other high-grade glioma
A5SS	EEF1A1:73519337-73520056_73519882-73520056_73518931-73519228	skipping	Other high-grade glioma
SE	HUWE1:53548959-53549505_53547672-53548273_53550665-53550768	skipping	Other high-grade glioma
SE	EEF1A1:73519337-73519507_73518931-73519228_73519882-73520056	skipping	Other high-grade glioma
SE	HK1:69392125-69392308_69389196-69389296_69394949-69395105	skipping	Other high-grade glioma
SE	PDLIM4:132262609-132262760_132257695-132257827_132270914-132271093	skipping	Other high-grade glioma
SE	EFR3A:131959585-131959663_131955767-131955905_131968294-131968430	skipping	Other high-grade glioma
SE	SGK1:134172662-134172774_134172192-134172316_134173022-134173154	skipping	Other high-grade glioma
SE	YWHAE:1354211-1354347_1344274-1345499_1364858-1365058	skipping	Other high-grade glioma
SE	GTF2F2:45151687-45151831_45136732-45136806_45207423-45207505	skipping	Other high-grade glioma
SE	PKM:72202454-72202620_72200473-72200655_72206727-72206880	skipping	Other high-grade glioma
SE	MAP2K4:12107790-12107909_12095574-12095694_12110374-12110426	skipping	Other high-grade glioma
SE	USP42:6140128-6140195_6139091-6139194_6140913-6140984	skipping	Other high-grade glioma
SE	TRAK1:42087104-42087400_42013801-42014117_42125419-42125614	skipping	Other high-grade glioma
SE	CMBL:10288422-10288529_10286131-10286496_10290547-10290781	skipping	Other high-grade glioma
SE	NISCH:52490075-52490231_52489335-52489678_52491351-52491513	skipping	Other high-grade glioma
SE	OTUB1:63996857-63996941_63996529-63996648_63997070-63997244	skipping	Other high-grade glioma
SE	RAB5B:55986869-55987123_55974073-55974139_55989946-55990084	skipping	Other high-grade glioma
SE	SYCP2:59866293-59866392_59865806-59865865_59866494-59866589	skipping	Other high-grade glioma
SE	SPATA6:48359586-48359770_48305786-48305878_48385308-48385349	skipping	Other high-grade glioma
SE	EDEM2:35134738-35134949_35131641-35131783_35142372-35142478	skipping	Other high-grade glioma
SE	NAA15:139370211-139370404_139361723-139361937_139376364-139376473	skipping	Other high-grade glioma
SE	ARIH2:48961612-48961679_48918835-48918998_48967124-48967151	skipping	Other high-grade glioma
SE	UBAP1:34234216-34234340_34179004-34179240_34241184-34242108	skipping	Other high-grade glioma
SE	MTF2:93120549-93120672_93119332-93119401_93133702-93133740	skipping	Other high-grade glioma
SE	FMNL2:152580956-152581049_152560882-152561035_152607338-152607413	skipping	Other high-grade glioma
SE	USP9X:41162790-41162877_41152947-41153081_41165871-41166214	skipping	Other high-grade glioma
SE	KMT2C:152144713-152144881_152139674-152139791_152145164-152145295	skipping	Other high-grade glioma
SE	KATNA1:149638386-149638560_149623102-149623283_149648468-149648714	skipping	Other high-grade glioma
SE	ANKS6:98768081-98768250_98756419-98756606_98770895-98771046	skipping	Other high-grade glioma
SE	ECE1:21238134-21238244_21236745-21236844_21244988-21245103	skipping	Other high-grade glioma
SE	TAX1BP1:27796116-27796219_27794322-27794446_27799964-27800090	skipping	Other high-grade glioma
SE	PPHLN1:42387456-42387535_42374862-42375074_42393569-42393640	skipping	Other high-grade glioma
SE	MFN2:12007053-12007295_12006537-12006693_12009591-12009726	skipping	Other high-grade glioma
SE	RTN3:63756112-63756170_63749990-63750198_63758155-63758421	skipping	Other high-grade glioma
SE	DPYSL3:147424875-147424963_147418446-147418631_147509477-147510068	skipping	Other high-grade glioma
SE	YWHAE:1361092-1361298_1354210-1354347_1364858-1365058	skipping	Other high-grade glioma
SE	BAZ2A:56609736-56609946_56606632-56606733_56610113-56610215	skipping	Other high-grade glioma
SE	PTPRD:8404537-8404660_8389231-8389407_8436591-8436689	skipping	Other high-grade glioma
SE	GREB1:11566480-11566656_11556352-11556771_11576352-11576535	skipping	Other high-grade glioma
SE	RPS6KC1:213129527-213129889_213104453-213104569_213167857-213167973	skipping	Other high-grade glioma
SE	MAP7D1:36178446-36178596_36177872-36178201_36178684-36178822	skipping	Other high-grade glioma
SE	MAP7D1:36178471-36178596_36177872-36178201_36178684-36178823	skipping	Other high-grade glioma
SE	PLEKHA4:48858860-48859139_48857421-48857496_48859468-48859684	skipping	Other high-grade glioma
SE	SSBP2:81466974-81467041_81461054-81461103_81473699-81473770	skipping	Other high-grade glioma
SE	ADAMTSL1:18680312-18680516_18661934-18662073_18681811-18681959	skipping	Other high-grade glioma
SE	AKT3:243695591-243695716_243664771-243664883_243850039-243850103	skipping	Other high-grade glioma
SE	HPS5:18317751-18317907_18311386-18311451_18321945-18322088	skipping	Other high-grade glioma
SE	ZNF75D:135291009-135291135_135285790-135287846_135341767-135344109	skipping	Other high-grade glioma
SE	GTF3C1:27528598-27528721_27511748-27511901_27533290-27533387	skipping	Other high-grade glioma
SE	PPP2R3A:136102007-136102182_136090577-136090667_136103257-136103376	skipping	Other high-grade glioma
RI	CHKB:50581749-50582357_50581748-50581862_50582248-50582357	skipping	Other high-grade glioma
SE	ZNF138:64815572-64815653_64814917-64815044_64831450-64833327	skipping	Other high-grade glioma
SE	P2RX6:21026011-21026076_21025804-21025898_21026251-21026329	skipping	Other high-grade glioma
SE	LILRB1:54634641-54634763_54633970-54634021_54635103-54635179	skipping	Other high-grade glioma
SE	TTN:178679339-178679416_178678746-178678830_178679598-178679682	skipping	Other high-grade glioma
SE	AARS2:44302391-44302513_44302059-44302170_44302801-44302910	skipping	Other high-grade glioma
A3SS	CTNNB1:41239641-41239900_41239659-41239900_41239133-41239354	skipping	Other high-grade glioma
SE	RMDN3:40754597-40754790_40751985-40752178_40755082-40755253	skipping	Other high-grade glioma
SE	VPS4B:63393409-63393549_63389189-63391076_63397033-63397253	skipping	Other high-grade glioma
SE	FCGRT:49521695-49521813_49513386-49513473_49524506-49524568	skipping	Other high-grade glioma
SE	COX7A2:75240301-75240385_75237674-75237988_75241122-75241265	skipping	Other high-grade glioma
SE	ZNF25:37971708-37971807_37957419-37957546_37976505-37976592	skipping	Other high-grade glioma
SE	GK5:142198802-142198933_142187703-142187779_142204694-142204788	skipping	Other high-grade glioma
SE	ITGB3BP:63478764-63478833_63457683-63458373_63508527-63508570	skipping	Other high-grade glioma
SE	CARMIL3:24056299-24056393_24055700-24055789_24056621-24056708	skipping	Other high-grade glioma
SE	DDAH2:31728451-31728524_31727542-31727692_31728645-31728745	skipping	Other high-grade glioma
SE	LPIN1:11815088-11815240_11805069-11805156_11819483-11819598	skipping	Other high-grade glioma
SE	AACS:125129335-125129460_125114476-125114557_125134002-125134072	skipping	Other high-grade glioma
SE	FRMD4B:69176524-69176656_69168781-69171981_69180898-69181710	skipping	Other high-grade glioma
SE	RBM42:35632936-35633001_35631330-35631405_35633100-35633252	skipping	Other high-grade glioma
SE	DNAH10:123860997-123861170_123859149-123859268_123864594-123864730	skipping	Other high-grade glioma
A3SS	DENND10:119107948-119108164_119107967-119108164_119104763-119105006	skipping	Other high-grade glioma
SE	PRUNE2:76619340-76619387_76611375-76614600_76636470-76636557	skipping	Other high-grade glioma
SE	UBE2Q2P2:82415528-82415675_82414786-82414804_82419207-82419247	skipping	Other high-grade glioma
SE	NRCAM:108176430-108176606_108160360-108160492_108180222-108180427	skipping	Other high-grade glioma
SE	GARS1-DT:30563731-30563893_30562076-30562128_30568832-30568989	skipping	Other high-grade glioma
SE	MAZ:29809540-29809764_29808569-29808741_29810076-29811164	skipping	Other high-grade glioma
SE	ALG9:111870232-111870370_111868601-111868736_111870774-111870865	skipping	Other high-grade glioma
SE	STAB1:52507613-52507675_52506691-52506850_52507930-52508026	skipping	Other high-grade glioma
SE	ATXN10:45692996-45693078_45689711-45689903_45700281-45700322	skipping	Other high-grade glioma
SE	SPTBN1:54612161-54612334_54599091-54599243_54616206-54616298	skipping	Other high-grade glioma
SE	UBR7:93212032-93212127_93207242-93207441_93214928-93214982	skipping	Other high-grade glioma
SE	CCND2-AS1:4251440-4251544_4248768-4249193_4252366-4253185	skipping	Other high-grade glioma
SE	ZFAS1:49280485-49280570_49279103-49279208_49280902-49280964	skipping	Other high-grade glioma
A3SS	ZFP30:37654712-37654879_37654711-37654785_37655099-37655412	skipping	Other high-grade glioma
SE	NDUFAF7:37236096-37236176_37231688-37231760_37237756-37237835	skipping	Other high-grade glioma
SE	SLC25A36:140956527-140956691_140941829-140942095_140963126-140963227	skipping	Other high-grade glioma
SE	CACNA2D2:50366578-50366625_50366266-50366338_50366830-50366919	skipping	Other high-grade glioma
SE	RNF157-AS1:76144922-76145086_76143229-76143348_76145421-76145564	skipping	Other high-grade glioma
SE	ADHFE1:66440162-66440199_66432509-66432891_66444366-66444420	skipping	Other high-grade glioma
SE	OXTR:8768496-8768591_8767265-8768329_8769230-8769613	skipping	Other high-grade glioma
SE	GNAO1-DT:56161888-56162106_56102031-56102319_56189501-56191118	skipping	Other high-grade glioma
SE	LINC00906:28946264-28946428_28936876-28937005_28951031-28951352	skipping	Other high-grade glioma
SE	PAFAH2:25990727-25990863_25984459-25984528_25997447-25997621	skipping	Other high-grade glioma
SE	ZNF720:31793335-31793411_31792629-31792730_31793701-31793707	skipping	Other high-grade glioma
SE	SH3RF3:109398590-109398943_109371585-109371681_109419538-109419642	skipping	Other high-grade glioma
SE	INTS12:105703648-105703809_105699849-105700014_105707918-105708639	skipping	Other high-grade glioma
SE	BRF1:105228820-105228913_105226633-105226760_105247070-105247193	skipping	Other high-grade glioma
SE	SLC6A20:45780009-45780100_45775760-45775988_45782082-45782223	skipping	Other high-grade glioma
SE	RAD54B:94378568-94378634_94378179-94378380_94380144-94380406	skipping	Other high-grade glioma
SE	ECHS1:133365976-133366095_133364657-133364725_133366888-133366993	skipping	Other high-grade glioma
SE	MAGI2-AS3:79454866-79455007_79453975-79454244_79455889-79456180	skipping	Other high-grade glioma
SE	MIR325HG:76658502-76658668_76656865-76658308_77007275-77007380	skipping	Other high-grade glioma
SE	NETO1:72794363-72794404_72783677-72783906_72858825-72859074	skipping	Other high-grade glioma
SE	COX5B:97646517-97646666_97646288-97646391_97647066-97647140	skipping	Other high-grade glioma
SE	TNR:175363708-175363827_175359611-175359731_175365009-175365279	skipping	Other high-grade glioma
SE	GRIA4:105974310-105974557_105933721-105933969_105979574-105979739	skipping	Other high-grade glioma
SE	NOVA1-DT:26724748-26724794_26598653-26600187_26731063-26731156	skipping	Other high-grade glioma
SE	FIRRE:131711651-131711720_131691542-131692636_131749305-131749458	skipping	Other high-grade glioma
SE	LINC02223:17852606-17852706_17802382-17802574_17873019-17873086	skipping	Other high-grade glioma
SE	ABCC1:16071642-16071729_16068155-16068302_16076325-16076401	skipping	Other high-grade glioma
SE	PATJ:61766279-61766473_61763012-61763179_61769282-61769422	skipping	Other high-grade glioma
SE	STAG1:136357720-136357848_136348788-136349363_136359147-136359189	skipping	Other high-grade glioma
SE	PRKCD:53181207-53181267_53179576-53179776_53181443-53181606	skipping	Other high-grade glioma
A5SS	LINC00507:127944718-127944799_127944717-127944787_127949973-127951552	skipping	Other high-grade glioma
SE	TPCN2:69087875-69088366_69087111-69087206_69135434-69136296	skipping	Other high-grade glioma
SE	SNAPC2:7921423-7921542_7920337-7920549_7921704-7921746	skipping	Other high-grade glioma
SE	ZNF337:25686391-25686466_25685995-25686122_25696758-25696815	skipping	Other high-grade glioma
SE	TMEM260:56634899-56634952_56632994-56633171_56636507-56636598	skipping	Other high-grade glioma
SE	MED13:62029541-62029651_62010426-62011233_62031443-62031638	skipping	Other high-grade glioma
SE	NAALADL1:65046445-65046526_65046188-65046362_65047474-65047565	skipping	Other high-grade glioma
SE	MDP1:24214546-24214599_24213942-24214151_24215551-24215662	skipping	Other high-grade glioma
SE	C4orf50:5965024-5965145_5956701-5959626_5967413-5967462	skipping	Other high-grade glioma
A3SS	ENSG00000229180:66576755-66576932_66576754-66576929_66588511-66588580	skipping	Other high-grade glioma
SE	ST6GAL1:187038742-187038873_187021855-187022004_187042653-187042831	skipping	Other high-grade glioma
SE	STRN4:46733039-46733236_46730731-46730873_46738163-46738172	skipping	Other high-grade glioma
A3SS	STK10:172061139-172061533_172061138-172061268_172063462-172063600	skipping	Other high-grade glioma
SE	CDK11A:1712264-1712427_1709517-1709640_1716345-1716478	skipping	Other high-grade glioma
SE	SYNC:32684258-32684382_32681490-32681860_32694864-32696044	skipping	Other high-grade glioma
SE	AUP1:74528751-74529282_74527939-74528006_74529361-74529499	skipping	Other high-grade glioma
SE	POLN:2159155-2159211_2157857-2157911_2170678-2170774	skipping	Other high-grade glioma
SE	OBSCN:228246528-228246803_228245412-228245688_228249964-228250240	skipping	Other high-grade glioma
SE	GIGYF1:100682590-100682777_100682321-100682482_100683011-100683230	skipping	Other high-grade glioma
SE	EPC2:148753927-148754133_148743621-148743767_148761781-148761809	skipping	Other high-grade glioma
SE	BICDL1:120071622-120071801_120064636-120064879_120080886-120081017	skipping	Other high-grade glioma
SE	PRPH:49295639-49295745_49295361-49295542_49296177-49296238	skipping	Other high-grade glioma
SE	SORBS3:22561865-22561931_22558128-22558192_22563986-22564077	skipping	Other high-grade glioma
SE	SPNS2:4532977-4533129_4532541-4532684_4533242-4533432	skipping	Other high-grade glioma
SE	NUBP2:1788138-1788207_1787940-1788051_1788568-1788726	skipping	Other high-grade glioma
SE	NUBP2:1788161-1788207_1787940-1788051_1788568-1788680	skipping	Other high-grade glioma
SE	KIF26A:104152015-104152461_104139039-104139288_104166858-104167048	skipping	Other high-grade glioma
SE	ATXN7:63990176-63990374_63988058-63988324_63990737-63990859	skipping	Other high-grade glioma
SE	NUDT22:64226635-64227132_64226273-64226427_64229246-64229344	skipping	Other high-grade glioma
SE	CLASRP:45068015-45068058_45067336-45067594_45068419-45068480	skipping	Other high-grade glioma
SE	ATG2A:64900884-64901092_64900493-64900629_64901961-64902176	skipping	Other high-grade glioma
SE	WAPL:86497201-86497319_86473877-86473973_86499717-86500743	skipping	Other high-grade glioma
SE	CCDC125:69303847-69303929_69300011-69300127_69307950-69308028	skipping	Other high-grade glioma
SE	HSPA12A:116681791-116681877_116681151-116681256_116683831-116683962	skipping	Other high-grade glioma
SE	MOCS1:39909055-39909102_39904142-39904262_39909834-39909955	skipping	Other high-grade glioma
SE	SNAP25:10296925-10297050_10277684-10277726_10299267-10299412	skipping	Other high-grade glioma
SE	MTRR:7870770-7870923_7869103-7869189_7875257-7875375	skipping	Other high-grade glioma
SE	PRSS53:31084119-31084335_31083424-31083809_31084557-31084703	skipping	Other high-grade glioma
SE	KIF1B:10282322-10282533_10277985-10278128_10291081-10291161	skipping	Other high-grade glioma
SE	FUNDC1:44527237-44527365_44523638-44524275_44541944-44542101	skipping	Other high-grade glioma
SE	HDAC5:44092172-44092284_44091699-44091831_44092675-44092806	skipping	Other high-grade glioma
SE	HDAC5:44092381-44092527_44091699-44091831_44092675-44092806	skipping	Other high-grade glioma
SE	CBLB:105853414-105853664_105776395-105776542_105867409-105867591	skipping	Other high-grade glioma
SE	TBC1D15:71872929-71873003_71872069-71872168_71884810-71885021	skipping	Other high-grade glioma
SE	CNOT2:70329423-70329570_70319297-70319364_70335437-70335464	skipping	Other high-grade glioma
SE	ARHGAP18:129607893-129608052_129600641-129600848_129611532-129611610	skipping	Other high-grade glioma
SE	SLCO5A1:69705031-69705229_69682183-69682343_69738039-69738204	skipping	Other high-grade glioma
SE	CNTFR:34564599-34564832_34557866-34557984_34568896-34568981	skipping	Other high-grade glioma
SE	NBAS:15478226-15478289_15475686-15475880_15504144-15504213	skipping	Other high-grade glioma
SE	U2AF1L4:35744626-35744692_35744322-35744421_35745124-35745157	skipping	Other high-grade glioma
SE	LINC01128:829003-829104_826831-826923_847653-847806	skipping	Other high-grade glioma
SE	NWD1:16744421-16744718_16738225-16738292_16749138-16750411	skipping	Other high-grade glioma
SE	SMPDL3A:122803664-122803833_122801309-122801406_122804908-122805089	skipping	Other high-grade glioma
SE	EPB41L2:130878104-130878250_130865535-130865634_130880143-130880206	skipping	Other high-grade glioma
SE	ABRAXAS1:83469032-83469151_83467453-83467538_83470202-83470333	skipping	Other high-grade glioma
SE	ZNF142:218658980-218659130_218658700-218658801_218659368-218659476	skipping	Other high-grade glioma
SE	MPDU1:7585946-7586078_7585694-7585797_7586898-7587017	skipping	Other high-grade glioma
SE	SPAG9:50977108-50977221_50974770-50974947_50979745-50979917	skipping	Other high-grade glioma
SE	SGTB:65712961-65713064_65708488-65708558_65720707-65720829	skipping	Other high-grade glioma
SE	FBXL19:30928467-30928499_30927744-30927963_30930072-30930584	skipping	Other high-grade glioma
SE	PPP1R12C:55103409-55103568_55096050-55096178_55117222-55117413	skipping	Other high-grade glioma
SE	ARMCX5-GPRASP2:102605482-102605653_102601463-102601509_102639399-102639527	skipping	Other high-grade glioma
SE	NEDD1:96919985-96920125_96907603-96907856_96934975-96934980	skipping	Other high-grade glioma
SE	GDA:72248272-72248406_72247405-72247433_72250749-72250841	skipping	Other high-grade glioma
SE	OSCP1:36420476-36420615_36417905-36418255_36422149-36422181	skipping	Other high-grade glioma
SE	A1BG-AS1:58353321-58353474_58351969-58353044_58353713-58353857	skipping	Other high-grade glioma
SE	PTDSS2:460187-460288_450278-450637_473894-473977	skipping	Other high-grade glioma
SE	CBWD5:65700251-65700337_65698514-65698561_65702969-65703014	skipping	Other high-grade glioma
SE	NRXN2:64651255-64651636_64648733-64648907_64652034-64652154	skipping	Other high-grade glioma
SE	CDHR1:84202980-84203123_84201806-84201920_84204526-84204605	skipping	Other high-grade glioma
SE	TENM3:182688166-182688351_182681813-182682014_182714086-182714233	skipping	Other high-grade glioma
SE	DISP2:40365147-40365274_40364420-40364544_40365627-40365725	skipping	Other high-grade glioma
A3SS	AKAP8L:15397714-15400358_15397713-15399410_15400793-15400864	skipping	Other high-grade glioma
SE	AKAP8L:15400295-15400358_15397713-15399410_15400793-15400864	skipping	Other high-grade glioma
SE	PNN:39176527-39176595_39176077-39176149_39177411-39177484	skipping	Other high-grade glioma
SE	RPS6KC1:213071006-213071041_213051232-213051509_213104453-213104569	skipping	Other high-grade glioma
SE	LRCH3:197814908-197815052_197791234-197791540_197820324-197820430	skipping	Other high-grade glioma
SE	UBA3:69071535-69071617_69063438-69063503_69075429-69075510	skipping	Other high-grade glioma
SE	RCOR2:63912870-63912947_63912675-63912733_63913953-63914169	skipping	Other high-grade glioma
SE	GTF3C1:27462294-27462486_27460612-27461562_27463540-27463592	skipping	Other high-grade glioma
SE	HMGXB3:150024505-150024680_150018565-150018697_150026705-150026881	skipping	Other high-grade glioma
SE	SIPA1L2:232533490-232533583_232513856-232515608_232608911-232608988	skipping	Other high-grade glioma
A3SS	TMOD4:151174391-151174547_151174390-151174531_151174752-151174917	skipping	Other high-grade glioma
SE	MCTP1:95081426-95081637_95017366-95017484_95081800-95081884	skipping	Other high-grade glioma
SE	SLC47A1:19555212-19555309_19551423-19551468_19555592-19555690	skipping	Other high-grade glioma
SE	ATRNL1:115165558-115165645_115160039-115160214_115215696-115215880	skipping	Other high-grade glioma
SE	SOX2-OT:181610861-181610929_181563455-181563928_181739568-181739657	skipping	Other high-grade glioma
SE	PCDH15:53816239-53816277_53811548-53811619_53827392-53827548	skipping	Other high-grade glioma
SE	AQP6:49974746-49974826_49973917-49974482_49975464-49975695	skipping	Other high-grade glioma
SE	RABGAP1L:174811832-174811960_174799931-174800500_174957456-174957529	skipping	Other high-grade glioma
SE	RBMS1:160277303-160277383_160275629-160275714_160278547-160278658	skipping	Other high-grade glioma
SE	HLA-A:29944500-29945091_29944121-29944397_29945450-29945884	skipping	Other high-grade glioma
SE	GDPD5:75462786-75462889_75457692-75457786_75477618-75477795	skipping	Other high-grade glioma
SE	TMOD2:51781044-51781174_51776931-51777018_51782720-51782828	skipping	Other high-grade glioma
SE	PVT1:128070160-128070361_128010317-128010444_128082752-128082848	skipping	Other high-grade glioma
SE	NUP54:76147479-76147640_76144389-76144473_76147755-76147821	skipping	Other high-grade glioma
SE	ENO2:6917940-6918162_6917037-6917107_6919565-6919763	skipping	Other high-grade glioma
SE	CACNA1H:1210583-1210651_1210369-1210493_1210786-1210971	skipping	Other high-grade glioma
SE	MAST3:18110652-18110741_18110169-18110366_18121684-18121773	skipping	Other high-grade glioma
A3SS	IFT172:27481046-27481260_27481045-27481126_27483579-27483659	skipping	Other high-grade glioma
SE	ARHGAP39:144545249-144545810_144534128-144534202_144555559-144555643	skipping	Other high-grade glioma
SE	TSPAN2:115072905-115073007_115062134-115062232_115089363-115089414	skipping	Other high-grade glioma
SE	ALDH16A1:49461619-49461800_49460821-49460899_49462569-49462755	skipping	Other high-grade glioma
SE	ALDH16A1:49461619-49462036_49460821-49460899_49462569-49462755	skipping	Other high-grade glioma
SE	ATP8B4:49862245-49862375_49858237-49860475_49866345-49866484	skipping	Other high-grade glioma
SE	SNRPC:34762595-34762703_34757553-34757954_34767907-34767997	skipping	Other high-grade glioma
SE	RUBCNL:46371941-46372597_46368732-46368815_46386415-46386725	skipping	Other high-grade glioma
SE	TIMMDC1:119517205-119517315_119513640-119513719_119523605-119523630	skipping	Other high-grade glioma
SE	SCUBE2:9050606-9050710_9047942-9048098_9053098-9053215	skipping	Other high-grade glioma
SE	RECQL:21501170-21501215_21499554-21499615_21501480-21501595	skipping	Other high-grade glioma
SE	RECQL:21501170-21501372_21499554-21499615_21501480-21501593	skipping	Other high-grade glioma
SE	ENSG00000287550:164815160-164815236_164813831-164814042_164821937-164821997	skipping	Other high-grade glioma
SE	IL13RA1:118766844-118766976_118766529-118766577_118773878-118773975	skipping	Other high-grade glioma
SE	DCAF17:171458372-171458477_171457970-171458075_171468887-171469030	skipping	Other high-grade glioma
SE	ABI3BP:100811728-100811799_100811229-100811277_100812466-100812523	skipping	Other high-grade glioma
SE	ILVBL:15119982-15120081_15119417-15119515_15122692-15122804	skipping	Other high-grade glioma
SE	USO1:75757497-75757573_75752539-75752604_75770438-75770539	skipping	Other high-grade glioma
SE	ITGB1:32910223-32910455_32906318-32908534_32911447-32911670	skipping	Other high-grade glioma
RI	PRSS51:10497712-10497971_10497711-10497772_10497883-10497971	skipping	Other high-grade glioma
SE	ELOC:73959765-73959818_73955910-73956054_73972041-73972106	skipping	Other high-grade glioma
SE	TMBIM1:218281940-218282181_218280025-218280126_218285762-218285934	skipping	Other high-grade glioma
SE	GALNS:88826702-88826838_88824766-88824869_88831997-88832101	skipping	Other high-grade glioma
RI	GAS5:173866177-173866796_173866176-173866206_173866760-173866796	skipping	Other high-grade glioma
SE	ZNF606:58000683-58000739_57988594-57988721_58001288-58001370	skipping	Other high-grade glioma
SE	MINK1:4886120-4886198_4885910-4885965_4886450-4886617	skipping	Other high-grade glioma
SE	CLSTN1:9741094-9741256_9737497-9737554_9743883-9744005	skipping	Other high-grade glioma
SE	NRDC:51792046-51792098_51791577-51791661_51792376-51792424	skipping	Other high-grade glioma
SE	NNT-AS1:43583467-43583566_43578268-43578579_43602777-43602965	skipping	Other high-grade glioma
SE	PPP6R3:68587798-68588024_68583042-68583129_68590659-68590714	skipping	Other high-grade glioma
SE	PPP6R3:68587927-68588024_68583042-68583129_68590659-68590714	skipping	Other high-grade glioma
SE	PPP6R3:68587945-68588024_68583042-68583129_68590659-68590714	skipping	Other high-grade glioma
SE	ANO2:5575834-5576015_5565557-5565663_5577954-5578007	skipping	Other high-grade glioma
SE	ETNK1:22671272-22671355_22661062-22661205_22673499-22673660	skipping	Other high-grade glioma
SE	EMCN:100479917-100480039_100475037-100475109_100517850-100518001	skipping	Other high-grade glioma
SE	DCN:91158296-91158509_91157074-91157188_91164604-91164717	skipping	Other high-grade glioma
SE	ATF7IP2:10480879-10480964_10473922-10473989_10481835-10482118	skipping	Other high-grade glioma
SE	PLB1:28625057-28625108_28620671-28620978_28626427-28626508	skipping	Other high-grade glioma
SE	AOAH:36530418-36530514_36522038-36522115_36532146-36532206	skipping	Other high-grade glioma
SE	DYNC2H1:103311878-103312033_103307720-103307831_103316544-103316620	skipping	Other high-grade glioma
SE	HS2ST1:87097838-87097935_87092530-87092669_87103431-87103589	skipping	Other high-grade glioma
SE	QRSL1:106654730-106654922_106652466-106652582_106655614-106655732	skipping	Other high-grade glioma
SE	PRKAG1:49005743-49005852_49005461-49005592_49013061-49013110	skipping	Other high-grade glioma
SE	TMEM150A:85599525-85599702_85598546-85599317_85599890-85600018	skipping	Other high-grade glioma
SE	OPALIN:96351378-96351410_96349706-96349826_96358893-96359365	skipping	Other high-grade glioma
SE	EBF4:2707947-2708020_2706208-2706264_2709573-2709642	skipping	Other high-grade glioma
SE	NMD3:161235122-161235212_161234726-161234855_161238112-161238191	skipping	Other high-grade glioma
SE	CEP192:13040830-13040956_13037236-13037301_13042203-13042334	skipping	Other high-grade glioma
SE	LINC00869:149664521-149664646_149660853-149661089_149669188-149669310	skipping	Other high-grade glioma
A3SS	MIR7-3HG:4770546-4770614_4770548-4770614_4770282-4770449	skipping	Other high-grade glioma
SE	ARL1:101402865-101402946_101396142-101396577_101405843-101405981	skipping	Other high-grade glioma
A5SS	RAB3GAP2:220164733-220167399_220167292-220167399_220162197-220162268	skipping	Other high-grade glioma
SE	RAB3GAP2:220164733-220164795_220162197-220162268_220167292-220167399	skipping	Other high-grade glioma
SE	SPICE1:113503180-113503227_113498935-113499582_113506506-113506605	skipping	Other high-grade glioma
SE	RECQL5:75630974-75631010_75630778-75630837_75631149-75631249	skipping	Other high-grade glioma
SE	RINT1:105563733-105563947_105555027-105555227_105565276-105565457	skipping	Other high-grade glioma
SE	PRPSAP1:76330551-76330666_76330042-76330098_76332262-76332435	skipping	Other high-grade glioma
SE	LAMB3:209634447-209634638_209633069-209633133_209637907-209637981	skipping	Other high-grade glioma
SE	EIF2AK1:6040892-6041219_6038559-6038671_6042932-6042993	skipping	Other high-grade glioma
SE	RPL18:48617316-48617415_48616725-48616824_48617790-48617877	skipping	Other high-grade glioma
SE	RPL18:48617316-48617423_48615981-48616824_48617790-48617797	skipping	Other high-grade glioma
RI	RPL13A:49489850-49490297_49489849-49489912_49490126-49490297	skipping	Other high-grade glioma
SE	DDX60:168252509-168252656_168250953-168251106_168255710-168255869	skipping	Other high-grade glioma
SE	OSBPL7:47810772-47810835_47810593-47810672_47813265-47813403	skipping	Other high-grade glioma
SE	TRMT1:13112896-13113011_13110157-13110306_13115278-13115402	skipping	Other high-grade glioma
SE	ENSG00000286112:128845353-128845411_128838217-128838367_128881896-128881931	skipping	Other high-grade glioma
SE	DNTTIP2:93876268-93877862_93875644-93875783_93879076-93879162	skipping	Other high-grade glioma
SE	TMC7:19023113-19023195_19021628-19021796_19030223-19030369	skipping	Other high-grade glioma
SE	PTPRR:70754191-70754301_70745817-70746086_70761470-70761626	skipping	Other high-grade glioma
SE	RSKR:28611393-28611481_28611142-28611253_28611566-28611656	skipping	Other high-grade glioma
SE	ACACA:37088938-37089074_37084991-37087439_37096995-37097166	skipping	Other high-grade glioma
SE	MUC20-OT1:195701380-195701669_195688547-195688797_195708133-195708268	skipping	Other high-grade glioma
SE	TBPL1:133982568-133982650_133980081-133980260_133982816-133982872	skipping	Other high-grade glioma
SE	PCCB:136283837-136283947_136256554-136256623_136293755-136293864	skipping	Other high-grade glioma
SE	NOP14-AS1:2938693-2938792_2934909-2938142_2946872-2947120	skipping	Other high-grade glioma
SE	CKAP5:46808031-46808144_46801199-46801304_46809399-46809500	skipping	Other high-grade glioma
SE	ILVBL:15124925-15125069_15123374-15123576_15125379-15125633	skipping	Other high-grade glioma
SE	DAB1:57062890-57062943_57025980-57026043_57069359-57069425	skipping	Other high-grade glioma
SE	CADPS:62466339-62466413_62465366-62465450_62478260-62478323	skipping	Other high-grade glioma
SE	FGF1:142613959-142614161_142600701-142600805_142685956-142686051	skipping	Other high-grade glioma
SE	TMOD3:51896419-51896526_51893814-51893945_51900154-51900298	skipping	Other high-grade glioma
SE	UBE2B:134388325-134388413_134376668-134376694_134390224-134390298	skipping	Other high-grade glioma
SE	WRN:31116354-31116528_31111614-31111799_31120242-31120424	skipping	Other high-grade glioma
SE	FAM228B:24135119-24135187_24123468-24123533_24146747-24146801	skipping	Other high-grade glioma
SE	ACTN2:236734433-236734518_236731232-236731314_236739301-236739532	skipping	Other high-grade glioma
SE	GNPTAB:101766091-101766294_101764201-101765304_101768036-101768160	skipping	Other high-grade glioma
SE	ABCA8:68922242-68922300_68921381-68921492_68924700-68924869	skipping	Other high-grade glioma
SE	MIB2:1625546-1625653_1625285-1625428_1626836-1626999	skipping	Other high-grade glioma
SE	CCNI:77055150-77055380_77047154-77048662_77066248-77066405	skipping	Other high-grade glioma
SE	QTRT2:114056999-114057106_114056736-114056864_114070625-114070838	skipping	Other high-grade glioma
SE	PRTG:55628822-55629004_55627007-55627128_55637169-55637340	skipping	Other high-grade glioma
SE	ZNHIT3:36486935-36486966_36486680-36486785_36495222-36495748	skipping	Other high-grade glioma
SE	LAMP2:120442599-120442662_120441729-120441894_120446304-120446427	skipping	Other high-grade glioma
A3SS	EFCAB2:245086733-245086961_245086759-245086961_245083621-245083688	skipping	Other high-grade glioma
SE	STOX2:184001325-184001477_183905306-183906956_184009157-184009490	skipping	Other high-grade glioma
SE	SMAP1:70798657-70798737_70773349-70773425_70836940-70837028	skipping	Other high-grade glioma
SE	HSP90AB1:44248617-44248776_44247086-44247195_44249376-44249583	skipping	Other high-grade glioma
SE	HSP90AB1:44248630-44248776_44247100-44247195_44249376-44249583	skipping	Other high-grade glioma
SE	ENSG00000288534:57791385-57791673_57789036-57789155_57795576-57795729	skipping	Other high-grade glioma
SE	ARNT:150846263-150846307_150842423-150842468_150858348-150858460	skipping	Other high-grade glioma
SE	EVA1C:32501415-32501495_32495026-32495170_32514813-32514880	skipping	Other high-grade glioma
SE	NCS1:130200958-130200982_130172403-130172727_130222649-130222738	skipping	Other high-grade glioma
SE	USP22:21012830-21012935_21011150-21011309_21015751-21015899	skipping	Other high-grade glioma
SE	PSMC2:103366076-103366163_103364142-103364307_103367412-103367615	skipping	Other high-grade glioma
SE	UBE2J2:1267862-1267992_1257207-1257310_1273665-1273833	skipping	Other high-grade glioma
SE	RAI14:34803712-34803776_34795938-34796027_34807799-34807820	skipping	Other high-grade glioma
SE	RAB1A:65088939-65089070_65086853-65088690_65104733-65104806	skipping	Other high-grade glioma
SE	RBMS1:160300651-160300730_160286968-160287084_160303329-160303487	skipping	Other high-grade glioma
SE	ANXA11:80170800-80170915_80164052-80164143_80172806-80172869	skipping	Other high-grade glioma
SE	CCDC59:82354495-82354594_82352302-82353312_82356959-82357269	skipping	Other high-grade glioma
SE	INPP5A:132765773-132765846_132749770-132749845_132777670-132777782	skipping	Other high-grade glioma
SE	ZZZ3:77641522-77641655_77631849-77633405_77683261-77683374	skipping	Other high-grade glioma
SE	THAP12:76360956-76361063_76355559-76355654_76365851-76365972	skipping	Other high-grade glioma
SE	N4BP2L1:32404203-32404271_32400722-32403200_32407644-32407772	skipping	Other high-grade glioma
SE	AGGF1:77048161-77048272_77046346-77046677_77048935-77048987	skipping	Other high-grade glioma
SE	PITPNA:1548296-1548387_1541565-1541640_1553003-1553072	skipping	Other high-grade glioma
SE	HEXA:72353068-72353178_72351131-72351234_72375719-72375972	skipping	Other high-grade glioma
SE	HACL1:15579910-15580045_15574976-15575082_15582876-15582989	skipping	Other high-grade glioma
SE	RAD51C:58724040-58724100_58720745-58720812_58732480-58732544	skipping	Other high-grade glioma
SE	RCOR3:211295676-211295753_211289177-211289396_211312719-211312804	skipping	Other high-grade glioma
SE	DNAJA1:33037015-33037115_33036573-33036689_33038684-33038726	skipping	Other high-grade glioma
SE	HOOK3:43002107-43002141_42986654-42986795_43007846-43007929	skipping	Other high-grade glioma
SE	BRAF:140808883-140808995_140807959-140808062_140834608-140834872	skipping	Other high-grade glioma
SE	PTK2:140686632-140686694_140674297-140674404_140700890-140701022	skipping	Other high-grade glioma
SE	RNF216:5739276-5739621_5730714-5730817_5740972-5741644	skipping	Other high-grade glioma
SE	CACUL1:118695141-118695230_118691264-118691403_118701305-118701408	skipping	Other high-grade glioma
SE	MDM2:68828771-68828931_68809207-68809292_68835828-68835843	skipping	Other high-grade glioma
SE	PELI1:64100398-64100499_64096412-64096610_64144080-64144362	skipping	Other high-grade glioma
SE	PELI1:64108240-64108379_64096412-64096610_64144080-64144362	skipping	Other high-grade glioma
SE	SUZ12:31947617-31947685_31937006-31937520_31966146-31966196	skipping	Other high-grade glioma
SE	AGT:230704202-230704337_230703140-230703329_230705932-230706200	skipping	Other high-grade glioma
SE	SEMA4C:96867778-96867926_96865866-96865929_96869875-96870080	skipping	Other high-grade glioma
SE	CDK5:151055532-151055606_151055276-151055373_151056579-151056636	skipping	Other high-grade glioma
A3SS	NUDT8:67627938-67628400_67627937-67628251_67628918-67629051	skipping	Other high-grade glioma
SE	DRP2:101254859-101254924_101254424-101254561_101255183-101255249	skipping	Other high-grade glioma
SE	TMEM164:110067347-110067396_110003500-110004164_110109079-110109146	skipping	Other high-grade glioma
SE	HAMP:35284789-35284848_35282493-35282667_35284937-35285143	skipping	Other high-grade glioma
SE	PDLIM3:185525020-185525171_185514145-185514337_185535341-185535422	skipping	Other high-grade glioma
SE	GAPVD1:125263551-125263700_125261830-125261959_125287761-125287883	skipping	Other high-grade glioma
SE	SUMO1:202210735-202210806_202206181-202207321_202214356-202214429	skipping	Other high-grade glioma
SE	HDAC5:44085022-44085155_44084554-44084675_44086571-44086737	skipping	Other high-grade glioma
SE	NUDT8:67628323-67628400_67627937-67628251_67628918-67629051	skipping	Other high-grade glioma
SE	NRIP3:8988118-8988282_8987547-8987630_9003761-9004001	skipping	Other high-grade glioma
SE	ACAP2:195320701-195320813_195308785-195308837_195326884-195326959	skipping	Other high-grade glioma
SE	MRPS23:57841183-57841260_57840799-57841052_57849239-57849410	skipping	Other high-grade glioma
SE	ATRX:77663382-77663558_77656559-77656653_77664644-77664778	skipping	Other high-grade glioma
SE	PRADC1:73230113-73230213_73229460-73229570_73233093-73233238	skipping	Other high-grade glioma
SE	AGAP1:235968462-235968623_235908737-235908906_236036560-236036715	skipping	Other high-grade glioma
SE	TCF25:89883351-89883512_89873569-89873859_89884581-89884613	skipping	Other high-grade glioma
SE	SIRT1:67909256-67909442_67908045-67908125_67912473-67913031	skipping	Other high-grade glioma
SE	TAF1:71454170-71454237_71424153-71424238_71454740-71454857	skipping	Other high-grade glioma
SE	PTCD3:86125795-86125880_86124994-86125082_86127160-86127305	skipping	Other high-grade glioma
SE	MIER1:66972897-66972991_66971654-66971736_66976594-66976722	skipping	Other high-grade glioma
SE	PARK7:7970894-7970963_7965323-7965425_7977651-7977738	skipping	Other high-grade glioma
SE	ACIN1:23065966-23066008_23064354-23064488_23069475-23069617	skipping	Other high-grade glioma
SE	ENSG00000284946:91006652-91006729_91006371-91006445_91006949-91007046	skipping	Other high-grade glioma
SE	HHIPL1:99652224-99652870_99645128-99645462_99656999-99657143	skipping	Other high-grade glioma
SE	CD36:80669953-80670022_80666442-80666489_80670976-80671164	skipping	Other high-grade glioma
SE	VPS13D:12288223-12288313_12282704-12283736_12290997-12291124	skipping	Other high-grade glioma
SE	TRANK1:36895640-36895758_36892900-36892984_36899108-36899259	skipping	Other high-grade glioma
SE	KAT2A:42118297-42118403_42117677-42117814_42119244-42119436	skipping	Other high-grade glioma
SE	LARP1:154804201-154804307_154803539-154803745_154805880-154806032	skipping	Other high-grade glioma
SE	KMT2A:118520802-118520885_118519956-118520064_118521287-118521417	skipping	Other high-grade glioma
SE	MRTO4:19255948-19256051_19251804-19251863_19257063-19257145	skipping	Other high-grade glioma
SE	MRPL21:68893403-68893455_68892491-68892993_68896514-68896678	skipping	Other high-grade glioma
SE	MGAT4B:179798347-179798434_179798105-179798277_179798512-179798576	skipping	Other high-grade glioma
SE	ENSG00000287490:20420379-20420605_20419855-20420113_20424591-20424783	skipping	Other high-grade glioma
SE	IQGAP3:156556533-156556693_156554234-156554392_156560933-156561021	skipping	Other high-grade glioma
SE	GALNT14:30992838-30993007_30966203-30966302_31114742-31114827	skipping	Other high-grade glioma
SE	LTB4R2:24310171-24310255_24305733-24305867_24310654-24311145	skipping	Other high-grade glioma
SE	SNHG14:25206585-25206629_25206042-25206200_25207895-25208027	skipping	Other high-grade glioma
SE	NCAN:19233789-19233905_19227280-19228639_19238252-19238411	skipping	Other high-grade glioma
SE	GINM1:149578822-149578973_149572284-149572344_149579833-149579990	skipping	Other high-grade glioma
SE	VDAC1:133992946-133993015_133991001-133991154_134004646-134004742	skipping	Other high-grade glioma
SE	THBS2:169250733-169250806_169248416-169248973_169253723-169253838	skipping	Other high-grade glioma
SE	SHISAL2A:52642863-52643002_52633167-52633675_52667398-52667688	skipping	Other high-grade glioma
SE	RNLS:88581567-88581709_88572902-88573061_88583072-88583190	skipping	Other high-grade glioma
SE	MOCOS:36195257-36195346_36187496-36187681_36198689-36198756	skipping	Other high-grade glioma
SE	ADAMTSL1:18706747-18707048_18684715-18684800_18721535-18721665	skipping	Other high-grade glioma
A3SS	TPM1:63061198-63062277_63062214-63062277_63060868-63060939	skipping	Other high-grade glioma
SE	SOX6:16234582-16234671_16186780-16186955_16318445-16318653	skipping	Other high-grade glioma
SE	RANBP3:5941621-5941707_5933411-5933479_5957917-5957935	skipping	Other high-grade glioma
SE	AHCYL2:129405836-129405899_129405096-129405213_129406377-129406466	skipping	Other high-grade glioma
SE	ZC3H7B:41342529-41342628_41339815-41340137_41343414-41343576	skipping	Other high-grade glioma
SE	ENSG00000273297:134418627-134418974_134417291-134418219_134432313-134432379	skipping	Other high-grade glioma
SE	NRCAM:108209421-108209605_108207527-108207659_108223724-108223836	skipping	Other high-grade glioma
SE	RPS6KA1:26546867-26546983_26545841-26546035_26547188-26547270	skipping	Other high-grade glioma
SE	SPOPL:138564708-138564850_138560804-138560927_138568935-138569130	skipping	Other high-grade glioma
SE	B9D1:19347784-19347880_19347198-19347331_19357839-19357876	skipping	Other high-grade glioma
SE	FAM86C1P:71796017-71796166_71789782-71789845_71799560-71799660	skipping	Other high-grade glioma
SE	HSPBP1:55266131-55266286_55265277-55265389_55274397-55274622	skipping	Other high-grade glioma
SE	NBN:89947824-89947892_89943252-89943366_89953243-89953354	skipping	Other high-grade glioma
SE	MRPL54:3765166-3765331_3762681-3762818_3767260-3767565	skipping	Other high-grade glioma
SE	THADA:43577022-43577234_43574335-43575027_43578512-43578607	skipping	Other high-grade glioma
SE	TPT1-AS1:45390714-45390858_45389734-45389820_45391031-45391548	skipping	Other high-grade glioma
SE	NRCAM:108197956-108198099_108195760-108195872_108207527-108207659	skipping	Other high-grade glioma
SE	FAM135A:70426439-70426532_70415290-70415376_70452491-70452565	skipping	Other high-grade glioma
SE	WSCD1:6110771-6110935_6095101-6095223_6117987-6118188	skipping	Other high-grade glioma
SE	PSMD3:39996183-39996338_39995423-39995527_39997329-39997380	skipping	Other high-grade glioma
SE	SMAD4:51065423-51065606_51058510-51059916_51067018-51067187	skipping	Other high-grade glioma
SE	PCSK7:117227157-117227322_117224699-117224755_117228215-117228350	skipping	Other high-grade glioma
SE	RPL21:27254220-27254281_27253704-27253843_27256183-27256307	skipping	Other high-grade glioma
SE	SORT1:109317853-109317969_109316849-109316958_109322931-109323121	skipping	Other high-grade glioma
SE	GPM6B:13785622-13785808_13783364-13783521_13938506-13938638	skipping	Other high-grade glioma
SE	TRADD:67155377-67155654_67155095-67155294_67159837-67159909	skipping	Other high-grade glioma
SE	BICRA:47695365-47695474_47694899-47695080_47696450-47696512	skipping	Other high-grade glioma
SE	UBXN11:26296919-26296995_26285822-26286037_26297426-26297481	skipping	Other high-grade glioma
SE	DENND5A:9142722-9142845_9138848-9142108_9143402-9143452	skipping	Other high-grade glioma
SE	PRKAA2:56691394-56691487_56645313-56645481_56692357-56692502	skipping	Other high-grade glioma
SE	HSPA12A:116707200-116707285_116700942-116701129_116742429-116742520	skipping	Other high-grade glioma
SE	EPN2:19329561-19329647_19328710-19328887_19333955-19334330	skipping	Other high-grade glioma
SE	KHSRP:6420422-6420471_6420072-6420144_6421277-6421317	skipping	Other high-grade glioma
SE	LSM14B:62127585-62127701_62124616-62124780_62130218-62130296	skipping	Other high-grade glioma
SE	FBRSL1:132571068-132571231_132569925-132570241_132572287-132572344	skipping	Other high-grade glioma
SE	CEP131:81192476-81192593_81192317-81192392_81193925-81194028	skipping	Other high-grade glioma
SE	RFX5:151343681-151343882_151343341-151343442_151344196-151344278	skipping	Other high-grade glioma
RI	YDJC:21629308-21629761_21629307-21629407_21629542-21629761	skipping	Other high-grade glioma
SE	ITPKB:226647167-226647380_226641920-226642125_226648671-226648771	skipping	Other high-grade glioma
SE	ATPAF1:46645161-46645256_46632736-46635970_46652580-46652628	skipping	Other high-grade glioma
SE	ENSG00000255508:62581106-62581206_62578560-62579030_62581385-62581701	skipping	Other high-grade glioma
SE	CLIP2:74386521-74386604_74380023-74380863_74389102-74389149	skipping	Other high-grade glioma
SE	SETX:132269615-132269702_132261355-132264985_132271709-132271808	skipping	Other high-grade glioma
SE	LEF1:108064336-108064384_108047544-108048751_108070662-108070770	skipping	Other high-grade glioma
SE	PTPRG:61989625-61989804_61748877-61748982_62003348-62003497	skipping	Other high-grade glioma
SE	SETD2:47067070-47067118_47062159-47062346_47083719-47084382	skipping	Other high-grade glioma
SE	ZNF223:44055109-44055191_44052035-44052195_44060454-44060581	skipping	Other high-grade glioma
SE	NUCKS1:205729572-205729621_205727699-205727805_205749956-205750182	skipping	Other high-grade glioma
SE	ACER2:19434947-19435084_19424699-19424841_19446280-19446418	skipping	Other high-grade glioma
SE	NR1H3:47261919-47262018_47261240-47261449_47267912-47268008	skipping	Other high-grade glioma
SE	KIAA0319L:35470863-35470960_35454361-35454485_35474804-35474906	skipping	Other high-grade glioma
SE	PRKRIP1:102404598-102404683_102399547-102399648_102425013-102425446	skipping	Other high-grade glioma
SE	ARAP1:72726620-72727172_72714151-72714321_72752327-72752408	skipping	Other high-grade glioma
SE	CYP4F11:15914762-15914895_15914304-15914387_15922036-15922166	skipping	Other high-grade glioma
SE	PPHLN1:42393570-42393689_42387389-42387535_42398853-42398994	skipping	Other high-grade glioma
SE	DHX15:24576243-24576678_24570653-24570847_24584322-24584554	skipping	Other high-grade glioma
A3SS	FRG1CP:28583025-28583946_28583024-28583110_28586298-28586403	skipping	Other high-grade glioma
SE	ITCH:34479630-34479789_34471443-34471515_34480598-34480732	skipping	Other high-grade glioma
SE	SLC1A3:36607224-36607311_36606994-36607014_36608328-36608604	skipping	Other high-grade glioma
A3SS	IMPDH2:49027710-49028532_49027709-49027916_49028757-49028806	skipping	Other high-grade glioma
SE	FAXDC2:154834625-154834728_154830326-154830922_154838130-154838178	skipping	Other high-grade glioma
SE	IMPDH2:49028248-49028532_49027709-49027916_49028757-49028806	skipping	Other high-grade glioma
SE	IMPDH2:49028431-49028532_49027709-49027916_49028757-49028765	skipping	Other high-grade glioma
SE	TSPAN14:80507228-80507374_80504727-80504778_80509300-80509471	skipping	Other high-grade glioma
SE	TCTN2:123690533-123690674_123686835-123687035_123692657-123692723	skipping	Other high-grade glioma
A5SS	PPP1CA:67398940-67400919_67400688-67400919_67398721-67398856	skipping	Other high-grade glioma
SE	PPP1CA:67398940-67399163_67398721-67398856_67400688-67400919	skipping	Other high-grade glioma
SE	PPP1CA:67398940-67399665_67398721-67398856_67400688-67400919	skipping	Other high-grade glioma
SE	FPGS:127807209-127807286_127804635-127804700_127807420-127807482	skipping	Other high-grade glioma
SE	CACNA2D3:54885281-54885326_54880795-54880863_54887958-54888024	skipping	Other high-grade glioma
SE	UTP23:116786503-116786649_116766504-116766791_116848887-116849079	skipping	Other high-grade glioma
SE	PPOX:161166840-161166934_161166425-161166672_161167099-161167234	skipping	Other high-grade glioma
A3SS	ZNF83:52616718-52616841_52616717-52616815_52617245-52617335	skipping	Other high-grade glioma
SE	FBXO11:47807994-47808247_47789315-47789440_47808328-47808427	skipping	Other high-grade glioma
SE	FBXO11:47808195-47808247_47789321-47789440_47808328-47808427	skipping	Other high-grade glioma
A3SS	ZNF34:144778038-144778525_144778037-144778164_144780227-144780280	skipping	Other high-grade glioma
SE	INAVA:200909224-200909397_200908729-200908940_200911452-200911598	skipping	Other high-grade glioma
SE	ITGA6:172467481-172467560_172465538-172465663_172474054-172474265	skipping	Other high-grade glioma
SE	TNS3:47437263-47437313_47435281-47435404_47439486-47439658	skipping	Other high-grade glioma
SE	AP2A2:993284-993381_991992-992685_993753-993825	skipping	Other high-grade glioma
SE	SNRPN:24976305-24976416_24962113-24962209_24976876-24977029	skipping	Other high-grade glioma
SE	YARS1:32810591-32810766_32797762-32797843_32817187-32817380	skipping	Other high-grade glioma
SE	RNF44:176532004-176532132_176531462-176531630_176532365-176532516	skipping	Other high-grade glioma
SE	ABCA7:1058146-1058269_1057313-1057429_1058617-1058732	skipping	Other high-grade glioma
A3SS	HDAC7:47789813-47791308_47789812-47789920_47791585-47791706	skipping	Other high-grade glioma
SE	KAT2B:20099862-20099954_20095262-20095408_20111595-20111787	skipping	Other high-grade glioma
SE	PHLDB1:118638891-118639001_118635392-118635548_118643799-118643940	skipping	Other high-grade glioma
SE	CDH20:61549978-61550229_61545026-61545144_61554189-61554695	skipping	Other high-grade glioma
SE	WDR45B:82619043-82619094_82617295-82617397_82621608-82621799	skipping	Other high-grade glioma
SE	TBX15:118924646-118924817_118923435-118923603_118926509-118926611	skipping	Other high-grade glioma
SE	MTF1:37817419-37817482_37809573-37815566_37822120-37822716	skipping	Other high-grade glioma
SE	CBARP:1234191-1234290_1233425-1233636_1234570-1234742	skipping	Other high-grade glioma
SE	CBARP:1234191-1234331_1233425-1233636_1234570-1234742	skipping	Other high-grade glioma
SE	DDX49:18920651-18920703_18919727-18919856_18921662-18921748	skipping	Other high-grade glioma
SE	AGO2:140549114-140549298_140547467-140547627_140551302-140551436	skipping	Other high-grade glioma
SE	ZNF598:2001583-2001700_2001003-2001191_2002205-2002423	skipping	Other high-grade glioma
SE	NIBAN1:184808074-184808235_184803584-184803692_184818637-184818825	skipping	Other high-grade glioma
SE	CELF2:11249153-11249201_11165483-11165682_11257737-11257872	skipping	Other high-grade glioma
SE	ENSG00000273217:131442349-131442537_131439580-131439715_131446482-131446703	skipping	Other high-grade glioma
SE	PCM1:17924713-17924780_17922987-17923188_17947185-17947363	skipping	Other high-grade glioma
SE	FAM185A:102772409-102772450_102751691-102751801_102777252-102777348	skipping	Other high-grade glioma
SE	UBA2:34430576-34430659_34428380-34428570_34434867-34434968	skipping	Other high-grade glioma
SE	DCTN5:23642955-23643023_23641465-23641590_23658506-23658625	skipping	Other high-grade glioma
SE	PDHA1:19349312-19349371_19343892-19344094_19349936-19350098	skipping	Other high-grade glioma
SE	HCFC2:104079445-104079653_104067946-104068107_104082499-104082606	skipping	Other high-grade glioma
SE	INO80:41056622-41056706_41055246-41055364_41059866-41059926	skipping	Other high-grade glioma
SE	ZNF598:2001592-2001700_2001003-2001191_2002205-2002345	skipping	Other high-grade glioma
SE	GHDC:42192241-42192742_42191017-42191210_42192905-42193027	skipping	Other high-grade glioma
SE	ACTR1A:102489063-102489138_102488149-102488275_102502599-102502654	skipping	Other high-grade glioma
SE	PSMD14:161318822-161318873_161316436-161316569_161367477-161367549	skipping	Other high-grade glioma
SE	ASAH1:18059341-18059464_18058834-18058891_18059571-18059703	skipping	Other high-grade glioma
SE	HPS5:18308946-18309079_18306134-18306347_18310740-18310933	skipping	Other high-grade glioma
SE	FAM219B:74905154-74905231_74902625-74902786_74906586-74906805	skipping	Other high-grade glioma
SE	FOCAD:20923660-20923768_20916892-20916937_20926300-20926417	skipping	Other high-grade glioma
SE	RBM39:35738968-35740887_35731940-35732135_35741940-35742236	skipping	Other high-grade glioma
SE	DENND1C:6475274-6475399_6472888-6472993_6475483-6475585	skipping	Other high-grade glioma
SE	CHN2:29393679-29393710_29367931-29367987_29398372-29398485	skipping	Other high-grade glioma
SE	EFCAB2:245002121-245002232_244969981-244970443_245059385-245059458	skipping	Other high-grade glioma
SE	USP8:50492701-50492913_50490262-50490525_50494069-50494280	skipping	Other high-grade glioma
SE	HMCN1:186178416-186178766_186174513-186174642_186182167-186182287	skipping	Other high-grade glioma
SE	SLC25A13:96296898-96296951_96277195-96277338_96321941-96322098	skipping	Other high-grade glioma
SE	XRCC6:41656903-41657032_41653528-41653690_41661330-41661444	skipping	Other high-grade glioma
SE	CAMK2B:44234639-44234676_44234389-44234461_44240706-44240749	skipping	Other high-grade glioma
SE	LIMK2:31259121-31259230_31258290-31258426_31259888-31260077	skipping	Other high-grade glioma
SE	CREBBP:3749627-3749683_3745276-3745354_3751725-3751806	skipping	Other high-grade glioma
SE	MYOF:93377323-93377429_93374762-93374955_93379862-93379987	skipping	Other high-grade glioma
A3SS	AP2M1:184182151-184182868_184182756-184182868_184181911-184182047	skipping	Other high-grade glioma
SE	PRUNE1:151017812-151017904_151008419-151008671_151027232-151027327	skipping	Other high-grade glioma
SE	HTRA2:74530911-74531105_74530610-74530821_74531338-74531371	skipping	Other high-grade glioma
SE	CCDC124:17936410-17936579_17933014-17933048_17942655-17942845	skipping	Other high-grade glioma
SE	AP2M1:184182151-184182248_184180848-184182047_184182756-184182868	skipping	Other high-grade glioma
SE	TP53I3:24082885-24083152_24080745-24081031_24084188-24084311	skipping	Other high-grade glioma
SE	CLSTN1:9755114-9755309_9751472-9751681_9773271-9773394	skipping	Other high-grade glioma
SE	ENSG00000288674:226965671-226965737_226964999-226965410_226977448-226977523	skipping	Other high-grade glioma
SE	CSNK1A1:149550075-149550181_149525044-149525171_149550841-149551168	skipping	Other high-grade glioma
SE	TRIP12:229830756-229830821_229829192-229829288_229836847-229836984	skipping	Other high-grade glioma
SE	PDE7A:65726875-65726966_65724776-65724921_65727169-65727301	skipping	Other high-grade glioma
SE	HNRNPL:38840096-38840376_38838893-38839015_38840487-38840559	skipping	Other high-grade glioma
SE	CEP89:32966360-32966466_32959899-32960058_32971835-32971955	skipping	Other high-grade glioma
SE	TCF12:57234043-57234107_57232711-57232856_57243471-57243515	skipping	Other high-grade glioma
SE	PLCG1-AS1:41101172-41101289_41100657-41100792_41133486-41133645	skipping	Other high-grade glioma
SE	NDUFC1:139295732-139295960_139295042-139295146_139302415-139302526	skipping	Other high-grade glioma
SE	TLK1:171082781-171082852_171061080-171061156_171160289-171160495	skipping	Other high-grade glioma
SE	PPP4R1:9595018-9595102_9588710-9588853_9614225-9614270	skipping	Other high-grade glioma
SE	SGPP2:222521767-222521946_222474567-222474726_222524943-222525033	skipping	Other high-grade glioma
SE	GRIK5:42062758-42062855_42062487-42062653_42065222-42065387	skipping	Other high-grade glioma
SE	EIF4B:53037409-53037622_53034611-53034709_53038355-53038411	skipping	Other high-grade glioma
SE	ZC3H18:88630485-88630581_88628647-88628854_88631100-88631339	skipping	Other high-grade glioma
SE	ENSG00000284057:93784628-93784763_93759741-93759858_93788000-93788167	skipping	Other high-grade glioma
SE	RMC1:23507985-23508041_23506969-23507054_23509192-23509279	skipping	Other high-grade glioma
SE	LRRC40:70159330-70159438_70155688-70155796_70173464-70173510	skipping	Other high-grade glioma
SE	FAM111A:59143497-59143695_59143082-59143304_59144808-59144896	skipping	Other high-grade glioma
SE	MED16:890963-891149_890136-890244_893085-893158	skipping	Other high-grade glioma
SE	CTU2:88714136-88714227_88713479-88713778_88714382-88714486	skipping	Other high-grade glioma
SE	ATF2:175111568-175111654_175097443-175097593_175117989-175118118	skipping	Other high-grade glioma
SE	TMEM50B:33447018-33447140_33439213-33439297_33448781-33449189	skipping	Other high-grade glioma
SE	EIF4G1:184315489-184315545_184314501-184314674_184320629-184320722	skipping	Other high-grade glioma
SE	PREB:27133532-27133721_27132842-27132923_27134286-27134612	skipping	Other high-grade glioma
SE	SNX22:64153652-64153684_64151743-64152742_64153934-64154002	skipping	Other high-grade glioma
SE	ULK3:74842280-74842420_74842074-74842195_74843003-74843124	skipping	Other high-grade glioma
SE	MGAT4B:179799203-179799250_179798927-179799121_179799505-179800068	skipping	Other high-grade glioma
SE	SUN2:38739722-38739943_38739340-38739426_38740266-38740432	skipping	Other high-grade glioma
SE	CRTC1:18742910-18743026_18683677-18683828_18749780-18749875	skipping	Other high-grade glioma
SE	PKD1P3:14919863-14920083_14918454-14919126_14920271-14920387	skipping	Other high-grade glioma
SE	TMEM39A:119434762-119434882_119428948-119432214_119436790-119436978	skipping	Other high-grade glioma
SE	GRIK5:42062488-42062653_42059348-42059527_42065222-42065387	skipping	Other high-grade glioma
SE	PLCG1:41174467-41174967_41173922-41174011_41180503-41180664	skipping	Other high-grade glioma
SE	HEATR5B:36988646-36988859_36980894-36981794_36990647-36990799	skipping	Other high-grade glioma
SE	DNMT1:10168330-10168364_10166591-10166685_10173089-10173174	skipping	Other high-grade glioma
SE	EML5:88634469-88634489_88627645-88627819_88638808-88638907	skipping	Other high-grade glioma
A5SS	SAMD11:939272-939460_939271-939412_941143-941306	skipping	Other high-grade glioma
SE	TIAM1:31276732-31276908_31251741-31252189_31339242-31339422	skipping	Other high-grade glioma
SE	TSGA10:99127048-99127176_99117543-99117759_99141082-99141149	skipping	Other high-grade glioma
SE	TMEM161B-DT:88282715-88282866_88269467-88282106_88285743-88285851	skipping	Other high-grade glioma
SE	PLA2G5:20086083-20086227_20070193-20070465_20090567-20090780	skipping	Other high-grade glioma
SE	MRNIP:179840872-179840959_179837265-179837885_179841906-179842064	skipping	Other high-grade glioma
SE	ENTPD2:137051211-137051370_137050901-137051129_137051509-137051660	skipping	Other high-grade glioma
SE	HDAC7:47802224-47802274_47798559-47798652_47819766-47819866	skipping	Other high-grade glioma
SE	SUGT1:52657532-52657622_52653045-52653103_52658398-52658468	skipping	Other high-grade glioma
SE	DPP8:65451960-65452102_65442462-65447006_65463760-65463906	skipping	Other high-grade glioma
SE	TMEM220:10725011-10725134_10723269-10723329_10729030-10729060	skipping	Other high-grade glioma
A5SS	RARS2:87564544-87564662_87564547-87564662_87564129-87564232	skipping	Other high-grade glioma
SE	TRAP1:3662882-3662967_3661986-3662132_3663423-3663562	skipping	Other high-grade glioma
SE	DNAH7:195794338-195794538_195787009-195787171_195796575-195796737	skipping	Other high-grade glioma
A3SS	TMX2:57738664-57739039_57738973-57739039_57737607-57737668	skipping	Other high-grade glioma
SE	TNR:175403140-175403616_175386031-175386301_175406215-175406777	skipping	Other high-grade glioma
RI	CDH8:61647242-61654101_61647241-61647888_61653918-61654101	skipping	Other high-grade glioma
SE	SPTLC3:13126591-13126717_13117505-13117725_13154002-13154138	skipping	Other high-grade glioma
SE	ADCYAP1R1:31081713-31081754_31064830-31064936_31084140-31084250	skipping	Other high-grade glioma
SE	REV1:99442317-99442469_99438573-99439310_99462495-99462622	skipping	Other high-grade glioma
SE	SLC1A3:36676892-36677184_36671028-36674091_36683863-36683998	skipping	Other high-grade glioma
SE	ACAP2:195333028-195333123_195326331-195326959_195336931-195336965	skipping	Other high-grade glioma
SE	KCNC1:17771665-17772598_17734780-17736572_17779455-17779644	skipping	Other high-grade glioma
SE	VPS13D:12314115-12314327_12308430-12308641_12318071-12318337	skipping	Other high-grade glioma
SE	PHIP:78985352-78985428_78982885-78983117_78988208-78988349	skipping	Other high-grade glioma
SE	ZYG11A:52863981-52864157_52860730-52860871_52866502-52866567	skipping	Other high-grade glioma
SE	ENSG00000244055:92462958-92463026_92461318-92461410_92465101-92465189	skipping	Other high-grade glioma
SE	MRPL42:93501176-93501311_93487496-93487660_93502705-93502864	skipping	Other high-grade glioma
SE	SENP6:75640684-75640704_75634706-75634811_75647730-75647801	skipping	Other high-grade glioma
SE	HAGH:1817168-1817271_1816892-1816994_1819896-1820014	skipping	Other high-grade glioma
SE	SCRN1:29955179-29955360_29943976-29944179_29968908-29969013	skipping	Other high-grade glioma
SE	CLEC2D:9693416-9693948_9693033-9693115_9694759-9695138	skipping	Other high-grade glioma
SE	TLE4:79627374-79627448_79612655-79612718_79649819-79649858	skipping	Other high-grade glioma
SE	HNRNPK:83971672-83971726_83971272-83971356_83971881-83972189	skipping	Other high-grade glioma
SE	FAIM2:49897519-49897601_49897030-49897084_49897986-49898090	skipping	Other high-grade glioma
SE	TECPR1:98229039-98229166_98228013-98228116_98230960-98231118	skipping	Other high-grade glioma
SE	SLK:104018784-104018908_104018159-104018289_104019733-104019922	skipping	Other high-grade glioma
SE	NRXN2:64692847-64692876_64668442-64668604_64697774-64697792	skipping	Other high-grade glioma
SE	PIGF:46588075-46588179_46581284-46581591_46591802-46591925	skipping	Other high-grade glioma
SE	KIF13B:29124024-29124123_29123365-29123492_29126481-29126511	skipping	Other high-grade glioma
SE	RUFY1:179596562-179596681_179594865-179594963_179598691-179598821	skipping	Other high-grade glioma
SE	SDK2:73435450-73435644_73433731-73433848_73437738-73437769	skipping	Other high-grade glioma
A3SS	CAPN3:42410408-42410496_42410431-42410496_42409930-42409995	skipping	Other high-grade glioma
SE	PSEN2:226885461-226885679_226883704-226883919_226888090-226888158	skipping	Other high-grade glioma
SE	DHDDS:26446316-26446432_26438167-26438284_26447558-26447615	skipping	Other high-grade glioma
A3SS	ASL:66086744-66087791_66087728-66087791_66086584-66086662	skipping	Other high-grade glioma
SE	ASL:66087334-66087386_66086584-66086662_66087728-66087791	skipping	Other high-grade glioma
SE	ELMO1:36870393-36870475_36861658-36861736_36878009-36878117	skipping	Other high-grade glioma
SE	FNBP1:129978465-129978612_129958490-129958553_129979317-129979374	skipping	Other high-grade glioma
RI	JMJD8:683861-684155_683860-683909_684065-684155	skipping	Other high-grade glioma
RI	MRPL23:1956256-1956609_1956255-1956448_1956541-1956609	skipping	Other high-grade glioma
SE	EHBP1:62706897-62707295_62673850-62674083_62747394-62747452	skipping	Other high-grade glioma
SE	SNRPN:24920011-24920124_24886515-24886589_24962113-24962209	skipping	Other high-grade glioma
SE	BAG3:119672255-119672656_119669850-119670177_119676466-119676707	skipping	Other high-grade glioma
SE	MREG:215996306-215996465_215947022-215947113_216013232-216013551	skipping	Other high-grade glioma
SE	PTK2:140925562-140925749_140890542-140890769_141001124-141001164	skipping	Other high-grade glioma
SE	METRNL:83084938-83085323_83079608-83079985_83093166-83093226	skipping	Other high-grade glioma
SE	PSMF1:1125498-1125650_1118597-1118902_1127425-1127508	skipping	Other high-grade glioma
SE	SOX2-OT:181778535-181778669_181774260-181774415_181790672-181790932	skipping	Other high-grade glioma
SE	RTN4:55028164-55028220_54987490-54987698_55080488-55080639	skipping	Other high-grade glioma
SE	IPCEF1:154247449-154247488_154246590-154246760_154265911-154265964	skipping	Other high-grade glioma
SE	SYT16:61995876-61996542_61970131-61970311_62075134-62075391	skipping	Other high-grade glioma
A3SS	ZDHHC11:840495-840650_840494-840597_840802-842495	skipping	Other high-grade glioma
A3SS	RPL13A:49489850-49490297_49490231-49490297_49487607-49487644	skipping	Other high-grade glioma
SE	FBRSL1:132572288-132572344_132571067-132571231_132572526-132572594	skipping	Other high-grade glioma
SE	CFAP58:104376811-104376893_104370894-104371054_104380028-104380220	skipping	Other high-grade glioma
A5SS	PMS1:189863743-189864228_189863742-189863974_189873495-189873656	skipping	Other high-grade glioma
SE	UBA1:47206248-47206444_47203540-47203696_47209622-47209687	skipping	Other high-grade glioma
SE	ATP5PO:33914450-33914500_33912288-33912399_33915727-33915753	skipping	Other high-grade glioma
SE	QKI:163478780-163478896_163415237-163415335_163561981-163562069	skipping	Other high-grade glioma
SE	TMEM161B-DT:88319650-88319834_88292567-88292643_88346893-88347574	skipping	Other high-grade glioma
SE	TFAP2A:10400448-10400589_10393185-10393561_10402491-10402610	skipping	Other high-grade glioma
SE	EDEM2:35126251-35126375_35123889-35124034_35142372-35142478	skipping	Other high-grade glioma
SE	CYP4F24P:15761085-15761149_15760814-15760897_15769584-15769714	skipping	Other high-grade glioma
SE	TNRC6A:24758339-24758360_24750725-24750813_24789231-24791817	skipping	Other high-grade glioma
SE	ACBD5:27223207-27223239_27220372-27220464_27223337-27223452	skipping	Other high-grade glioma
SE	ZFAND4:45625951-45627105_45624582-45624637_45639815-45639963	skipping	Other high-grade glioma
SE	SYVN1:65129729-65129915_65128562-65128714_65130001-65130172	skipping	Other high-grade glioma
SE	XRRA1:74851989-74852082_74850869-74851203_74862980-74863021	skipping	Other high-grade glioma
SE	KIF1B:10347761-10347827_10343231-10343287_10348648-10348733	skipping	Other high-grade glioma
SE	KLRC4-KLRK1:10391835-10391891_10389942-10390027_10407635-10407766	skipping	Other high-grade glioma
A3SS	MSI2:57674918-57675126_57674971-57675126_57627228-57627303	skipping	Other high-grade glioma
SE	DENND5B:31451940-31452476_31442774-31442925_31460193-31460381	skipping	Other high-grade glioma
SE	PLEKHB2:131126684-131126786_131125752-131125905_131140169-131140275	skipping	Other high-grade glioma
SE	SERPINF1:1775058-1775200_1771718-1772075_1776531-1776578	skipping	Other high-grade glioma
SE	SERPINF1:1775063-1775200_1771718-1772075_1776531-1776742	skipping	Other high-grade glioma
SE	NFATC3:68174374-68174514_68166842-68167015_68181474-68181530	skipping	Other high-grade glioma
RI	TPPP2:21030513-21031165_21030512-21030754_21031011-21031165	skipping	Other high-grade glioma
SE	KCNA2:110603889-110604945_110577088-110577173_110605390-110605722	skipping	Other high-grade glioma
SE	ENSG00000273025:72315845-72315927_72290126-72290255_72319612-72319946	skipping	Other high-grade glioma
SE	GRIN1:137165186-137165296_137164171-137164215_137167410-137168755	skipping	Other high-grade glioma
SE	GLB1L:219238250-219238363_219237825-219237957_219238494-219238584	skipping	Other high-grade glioma
SE	NTRK3:87885694-87885735_87880269-87880428_87925569-87925664	skipping	Other high-grade glioma
SE	ZNF720:31723258-31723353_31722625-31722752_31753765-31753856	skipping	Other high-grade glioma
SE	KIF1B:10345845-10345953_10343231-10343287_10348648-10348733	skipping	Other high-grade glioma
SE	CD109:73808083-73808248_73806843-73807072_73809983-73810172	skipping	Other high-grade glioma
SE	DCLK2:150232682-150232828_150224500-150224558_150239741-150239875	skipping	Other high-grade glioma
SE	ACVR1:157760880-157761077_157738439-157738570_157765920-157766196	skipping	Other high-grade glioma
SE	PPP2R2B:147035169-147035240_146701044-146701142_147054597-147054659	skipping	Other high-grade glioma
SE	IQCC:32206154-32206297_32205670-32205723_32206508-32206761	skipping	Other high-grade glioma
SE	ELAVL2:23701379-23701604_23690103-23692884_23704917-23705071	skipping	Other high-grade glioma
SE	ADAMTS20:43532036-43532195_43502151-43502405_43550908-43551270	skipping	Other high-grade glioma
SE	MDM4:204537430-204537497_204526359-204526434_204538208-204538308	skipping	Other high-grade glioma
SE	CIP2A:108579566-108579688_108579280-108579426_108581414-108581511	skipping	Other high-grade glioma
SE	AP2A2:970169-970311_959436-959505_977094-977224	skipping	Other high-grade glioma
SE	ADCY1:45684979-45685068_45679708-45679793_45685961-45686215	skipping	Other high-grade glioma
SE	PLOD3:101206779-101206904_101205976-101206436_101207577-101207724	skipping	Other high-grade glioma
SE	CSDE1:114719579-114720717_114718612-114718745_114723882-114724002	skipping	Other high-grade glioma
SE	CDKAL1:20846075-20846178_20781144-20781265_20955418-20955585	skipping	Other high-grade glioma
SE	ITGB5:124809022-124809156_124796387-124796817_124821312-124821474	skipping	Other high-grade glioma
SE	USF1:161043268-161043360_161042832-161042882_161045857-161045908	skipping	Other high-grade glioma
SE	FKBP10:41819530-41819675_41819209-41819399_41819840-41820023	skipping	Other high-grade glioma
SE	ATP13A2:16989691-16989770_16988321-16988474_16990126-16990287	skipping	Other high-grade glioma
SE	TEX9:56391243-56391418_56383951-56384031_56394164-56394247	skipping	Other high-grade glioma
SE	TBC1D5:17586353-17586557_17508548-17508605_17622647-17622765	skipping	Other high-grade glioma
SE	CASZ1:10642859-10643000_10636603-10640059_10643159-10643311	skipping	Other high-grade glioma
SE	DHTKD1:12097684-12097996_12088985-12089255_12100177-12100262	skipping	Other high-grade glioma
SE	RBBP4:32657427-32657572_32651913-32652061_32668224-32668281	skipping	Other high-grade glioma
SE	LRRCC1:85124792-85124939_85115374-85115584_85126688-85126837	skipping	Other high-grade glioma
SE	FUBP3:130609954-130609987_130595482-130595588_130612455-130612505	skipping	Other high-grade glioma
A3SS	RPH3A:112836491-112836502_112836498-112836502_112828300-112828389	skipping	Other high-grade glioma
SE	MGA:41757788-41757839_41754436-41754567_41760322-41760529	skipping	Other high-grade glioma
SE	SEMA6D:47412393-47412472_47241239-47241370_47470473-47470545	skipping	Other high-grade glioma
SE	TAB2:149397969-149398062_149397603-149397764_149399103-149399184	skipping	Other high-grade glioma
SE	HUWE1:53614534-53614745_53608851-53608909_53616969-53617147	skipping	Other high-grade glioma
SE	KCNQ2:63414088-63414190_63413449-63413581_63414902-63415090	skipping	Other high-grade glioma
SE	TPP2:102646294-102646390_102644556-102644673_102647206-102647344	skipping	Other high-grade glioma
SE	ATP6V1B2:20216413-20216495_20214817-20214968_20217219-20217324	skipping	Other high-grade glioma
SE	ENSG00000272162:10906020-10906054_10902874-10902963_10907541-10907684	skipping	Other high-grade glioma
SE	DAB1:57014883-57015431_57011144-57011272_57023530-57023639	skipping	Other high-grade glioma
A3SS	SLC26A7:91249539-91249844_91249618-91249844_91218887-91219005	skipping	Other high-grade glioma
SE	ZNRD1ASP:30034908-30035110_30001010-30002732_30058114-30058190	skipping	Other high-grade glioma
SE	WDR27:169670569-169670693_169666917-169668776_169670878-169670957	skipping	Other high-grade glioma
SE	UBR5:102323311-102323495_102314743-102314853_102326545-102326663	skipping	Other high-grade glioma
SE	MIB2:1623431-1623679_1616507-1616614_1623773-1623945	skipping	Other high-grade glioma
SE	COG6:39694634-39694725_39689759-39689824_39719235-39719367	skipping	Other high-grade glioma
SE	SMARCA2:2073566-2073623_2073096-2073342_2076228-2076329	skipping	Other high-grade glioma
SE	CTR9:10755678-10755795_10754957-10755197_10756748-10756838	skipping	Other high-grade glioma
SE	NUCKS1:205723926-205723981_205720500-205720653_205727699-205727805	skipping	Other high-grade glioma
SE	LAMA5:62326677-62326760_62325315-62325546_62326864-62326966	skipping	Other high-grade glioma
SE	ZNF609:64681309-64681387_64680645-64680862_64681691-64686068	skipping	Other high-grade glioma
SE	MED15:20554936-20555148_20551406-20551487_20564449-20564466	skipping	Other high-grade glioma
SE	JAG2:105144930-105145061_105143481-105143638_105146384-105146500	skipping	Other high-grade glioma
SE	HERC1:63712775-63712895_63706779-63706831_63713352-63713665	skipping	Other high-grade glioma
SE	PIF1:64822478-64822610_64822265-64822391_64823777-64824354	skipping	Other high-grade glioma
SE	CACNB1:39184784-39184864_39184324-39184383_39185130-39185150	skipping	Other high-grade glioma
SE	SYF2:25225002-25225100_25222275-25223431_25227441-25227532	skipping	Other high-grade glioma
A5SS	WDR62:36073342-36073531_36073341-36073525_36081432-36081570	skipping	Other high-grade glioma
SE	PCGF5:91271638-91271697_91251291-91251440_91278268-91284329	skipping	Other high-grade glioma
SE	ISY1-RAB43:129158508-129158559_129156854-129156920_129159153-129159176	skipping	Other high-grade glioma
SE	SPTAN1:128630321-128630375_128627924-128627942_128632126-128632323	skipping	Other high-grade glioma
SE	GTF3A:27434139-27434219_27430532-27430621_27434804-27435034	skipping	Other high-grade glioma
SE	PPP1R32:61486344-61486403_61485798-61485911_61486947-61487061	skipping	Other high-grade glioma
SE	CARF:202952559-202952679_202942739-202942967_202955673-202955699	skipping	Other high-grade glioma
SE	TIMM44:7935065-7935253_7934088-7934238_7938026-7938197	skipping	Other high-grade glioma
SE	CRCP:66145443-66145500_66114840-66114970_66152207-66152511	skipping	Other high-grade glioma
A5SS	CTSB:11861361-11861479_11861405-11861479_11853328-11853479	skipping	Other high-grade glioma
SE	IFT172:27448915-27449031_27447811-27447922_27449293-27449380	skipping	Other high-grade glioma
SE	ST6GAL1:187038742-187038873_186963784-186963926_187042653-187042831	skipping	Other high-grade glioma
SE	GALT:34647475-34647567_34646899-34647258_34647656-34647705	skipping	Other high-grade glioma
SE	DAW1:227893795-227893917_227891254-227891313_227898181-227898281	skipping	Other high-grade glioma
SE	PRMT7:68315897-68316074_68312041-68312176_68329065-68329174	skipping	Other high-grade glioma
SE	SOX6:16055752-16055901_16049712-16049938_16095995-16096118	skipping	Other high-grade glioma
SE	COMT:19961697-19962815_19961198-19961289_19963565-19963759	skipping	Other high-grade glioma
SE	COMT:19962233-19962815_19961198-19961289_19963565-19963759	skipping	Other high-grade glioma
SE	COMT:19962527-19962815_19961198-19961289_19963565-19963759	skipping	Other high-grade glioma
SE	ACVRL1:51916036-51916233_51915224-51915500_51918984-51919115	skipping	Other high-grade glioma
SE	COMMD4:75338985-75339104_75338480-75338685_75339263-75339344	skipping	Other high-grade glioma
SE	COMMD4:75339037-75339104_75338645-75338685_75339263-75339344	skipping	Other high-grade glioma
SE	TFDP2:142101735-142101841_142054114-142054149_142149182-142149470	skipping	Other high-grade glioma
SE	KDM5D:19741318-19741488_19735620-19735750_19743161-19743239	skipping	Other high-grade glioma
SE	LTBP2:74528483-74528698_74527346-74527366_74528957-74529122	skipping	Other high-grade glioma
SE	RALGPS1:127034431-127034514_126977694-126977745_127050042-127050132	skipping	Other high-grade glioma
SE	CTNNAL1:108972675-108972833_108965377-108965528_108976961-108977048	skipping	Other high-grade glioma
SE	ENSG00000225649:13001588-13001741_12915826-12915927_13003823-13003905	skipping	Other high-grade glioma
SE	STON1-GTF2A1L:48642402-48642457_48621166-48621290_48646452-48647042	skipping	Other high-grade glioma
SE	XPNPEP3:40870048-40870139_40868998-40869115_40886312-40886515	skipping	Other high-grade glioma
SE	RNF216:5652413-5652510_5641153-5641376_5711760-5711839	skipping	Other high-grade glioma
SE	TBL1XR1:177160871-177160988_177098465-177098541_177196339-177196484	skipping	Other high-grade glioma
SE	RUVBL2:48994176-48994341_48993888-48993923_48999322-48999364	skipping	Other high-grade glioma
SE	BRD4:15263420-15263548_15256963-15257173_15264403-15264620	skipping	Other high-grade glioma
SE	CEP350:180054415-180054502_180053749-180053934_180062219-180062366	skipping	Other high-grade glioma
SE	THYN1:134249828-134249920_134248881-134249262_134250274-134250343	skipping	Other high-grade glioma
SE	PRUNE2:76637418-76637549_76636470-76636557_76644738-76644909	skipping	Other high-grade glioma
SE	CSMD1:3753930-3754042_3708413-3708491_3997902-3998110	skipping	Other high-grade glioma
SE	MTTP:99574809-99574970_99570699-99570865_99581904-99581972	skipping	Other high-grade glioma
SE	ASIC1:50078000-50078127_50059758-50059954_50078420-50078577	skipping	Other high-grade glioma
SE	COMMD4:75338062-75338138_75336062-75336092_75338354-75338420	skipping	Other high-grade glioma
SE	ZNF451:57124734-57124859_57099060-57099141_57133041-57133154	skipping	Other high-grade glioma
SE	YWHAE:1369709-1369741_1361670-1362008_1400046-1400151	skipping	Other high-grade glioma
SE	GLI2:120951243-120951445_120927360-120927466_120968713-120968915	skipping	Other high-grade glioma
SE	SEPTIN5:19721833-19721957_19721639-19721736_19722236-19722339	skipping	Other high-grade glioma
SE	ACVR1B:51983999-51984166_51980968-51981199_51991862-51991993	skipping	Other high-grade glioma
A3SS	NPC1:23533355-23534559_23533354-23533517_23535468-23535700	skipping	Other high-grade glioma
SE	NPC1:23534446-23534559_23533354-23533517_23535468-23535622	skipping	Other high-grade glioma
A3SS	HAGHL:728316-728604_728503-728604_728115-728233	skipping	Other high-grade glioma
A3SS	ABHD16A:31688041-31688305_31688040-31688103_31688722-31688786	skipping	Other high-grade glioma
SE	ENSG00000204422:31688249-31688305_31688040-31688103_31688722-31688786	skipping	Other high-grade glioma
SE	PAH:102917071-102917225_102912790-102912898_102958194-102958366	skipping	Other high-grade glioma
SE	NFASC:204985910-204986114_204984026-204984142_204987424-204987540	skipping	Other high-grade glioma
SE	ASH1L:155477886-155482449_155459796-155459898_155521099-155521618	skipping	Other high-grade glioma
SE	LINC00476:95759722-95759836_95759230-95759524_95850226-95850292	skipping	Other high-grade glioma
SE	PHB2:6968411-6968708_6967891-6968021_6969497-6969577	skipping	Other high-grade glioma
SE	GALT:34647389-34647567_34647122-34647258_34647656-34647705	skipping	Other high-grade glioma
SE	BECN1:42818544-42818680_42818220-42818415_42819547-42819609	skipping	Other high-grade glioma
SE	RPS3:75404020-75404207_75401639-75401733_75404671-75404855	skipping	Other high-grade glioma
SE	ZNF512B:63961309-63961407_63956703-63960139_63961941-63962004	skipping	Other high-grade glioma
SE	ZSWIM7:15977579-15977700_15976559-15977092_15977799-15977913	skipping	Other high-grade glioma
SE	ENSG00000173867:88464703-88464873_88459500-88459863_88465586-88465773	skipping	Other high-grade glioma
SE	LRRC75B:24592217-24592423_24589820-24589949_24592862-24593064	skipping	Other high-grade glioma
SE	MIB2:1623431-1623482_1616507-1616614_1623773-1623945	skipping	Other high-grade glioma
SE	MICAL3:17822947-17823060_17822029-17822170_17841821-17842017	skipping	Other high-grade glioma
SE	MKS1:58206465-58206547_58206282-58206380_58207893-58208001	skipping	Other high-grade glioma
SE	TTC12:113352070-113352207_113351238-113351299_113359362-113359461	skipping	Other high-grade glioma
SE	GGA2:23493360-23493458_23491676-23491800_23494302-23494378	skipping	Other high-grade glioma
SE	GGA2:23493360-23493587_23491776-23491800_23494302-23494378	skipping	Other high-grade glioma
SE	CEP131:81198877-81198971_81198105-81198297_81199380-81199549	skipping	Other high-grade glioma
SE	CCER2:38910563-38911083_38908979-38909325_38911565-38911653	skipping	Other high-grade glioma
SE	PUM1:30992390-30992660_30981311-30981405_31005852-31006031	skipping	Other high-grade glioma
SE	ARHGEF10L:17654636-17654722_17648553-17648675_17655878-17656102	skipping	Other high-grade glioma
SE	DNAJC1:21805980-21806099_21766260-21766309_21882281-21882439	skipping	Other high-grade glioma
SE	SFT2D1:166324537-166324595_166322856-166322886_166328275-166328357	skipping	Other high-grade glioma
SE	CNNM3:96825058-96825201_96816267-96817502_96827730-96827900	skipping	Other high-grade glioma
SE	CNNM3:96826833-96826982_96816244-96817502_96827730-96827900	skipping	Other high-grade glioma
SE	RAPGEF3:47738690-47738754_47738192-47738247_47739142-47739230	skipping	Other high-grade glioma
SE	NID2:52038747-52038977_52029546-52029690_52040650-52040851	skipping	Other high-grade glioma
SE	PPRC1:102146672-102147392_102143044-102143098_102148371-102148521	skipping	Other high-grade glioma
SE	HAUS5:35617855-35617912_35617286-35617369_35618070-35618195	skipping	Other high-grade glioma
SE	MMP11:23781788-23782483_23781192-23781409_23783410-23783441	skipping	Other high-grade glioma
SE	MMP11:23782226-23782483_23781192-23781409_23783410-23784316	skipping	Other high-grade glioma
SE	MMP11:23782368-23782483_23781192-23781409_23783410-23784316	skipping	Other high-grade glioma
SE	SBNO2:1109292-1109423_1109134-1109211_1109505-1109598	skipping	Other high-grade glioma
SE	LYVE1:10563940-10564079_10560494-10560800_10564202-10564230	skipping	Other high-grade glioma
SE	TOX:58815338-58815724_58808117-58808269_58826821-58826902	skipping	Other high-grade glioma
SE	CTNND2:11732136-11732272_11564943-11565056_11903816-11903979	skipping	Other high-grade glioma
SE	ARHGEF25:57613264-57613359_57611434-57611991_57613439-57613516	skipping	Other high-grade glioma
SE	PTOV1:49857909-49857977_49857692-49857782_49858056-49858114	skipping	Other high-grade glioma
SE	SMC4:160400822-160400965_160399638-160399697_160402675-160402867	skipping	Other high-grade glioma
SE	CAMK2B:44243425-44243527_44243249-44243333_44247119-44247192	skipping	Other high-grade glioma
SE	BTNL9:181054239-181054259_181053468-181053501_181055432-181055453	skipping	Other high-grade glioma
SE	PNKP:49865127-49865426_49864178-49864403_49867053-49867204	skipping	Other high-grade glioma
SE	BBS1:66523724-66523882_66521269-66521376_66526122-66526192	skipping	Other high-grade glioma
SE	UBQLN4:156051706-156051857_156051109-156051327_156053593-156053650	skipping	Other high-grade glioma
SE	CASC3:40166797-40166861_40163480-40164166_40167497-40167612	skipping	Other high-grade glioma
SE	ATF7IP:14423909-14425473_14385063-14385400_14434336-14434423	skipping	Other high-grade glioma
SE	MARCHF6:10411333-10411537_10410138-10410276_10414432-10414502	skipping	Other high-grade glioma
SE	CYB5D2:4149891-4150031_4143196-4144005_4154673-4154860	skipping	Other high-grade glioma
SE	NEMF:49802453-49802573_49800419-49800696_49802668-49802727	skipping	Other high-grade glioma
SE	ENSG00000285043:30068818-30068978_30067449-30067661_30069305-30069389	skipping	Other high-grade glioma
SE	KMT2D:49042089-49042309_49041916-49041990_49042560-49042645	skipping	Other high-grade glioma
SE	PI4KAP2:21487872-21488023_21487564-21487672_21491993-21492094	skipping	Other high-grade glioma
SE	DOK5:54554933-54555040_54475592-54476012_54588482-54588597	skipping	Other high-grade glioma
SE	CHN1:174944888-174944943_174915057-174915171_174952163-174952202	skipping	Other high-grade glioma
SE	RNF123:49720511-49720653_49716392-49716477_49720799-49720890	skipping	Other high-grade glioma
SE	PDLIM4:132271303-132271466_132270914-132271093_132271790-132271833	skipping	Other high-grade glioma
A5SS	VPS28:144424718-144425772_144425682-144425772_144424214-144424268	skipping	Other high-grade glioma
SE	TUB:8090069-8090231_8089609-8089661_8094045-8094189	skipping	Other high-grade glioma
SE	RPL13A:49490779-49490864_49489849-49490576_49491039-49491099	skipping	Other high-grade glioma
SE	IGBP1:70134523-70134816_70133448-70134135_70148760-70148840	skipping	Other high-grade glioma
SE	FBXO10:37531909-37532058_37525101-37525172_37537109-37537943	skipping	Other high-grade glioma
SE	SEPTIN5:19721822-19721957_19721639-19721736_19722236-19722331	skipping	Other high-grade glioma
SE	PDE7B:136181227-136181323_136178996-136179141_136187035-136187116	skipping	Other high-grade glioma
A5SS	CDK5RAP3:47975514-47976013_47975513-47975653_47976711-47976822	skipping	Other high-grade glioma
SE	CD109:73766759-73766860_73765929-73766154_73766947-73767010	skipping	Other high-grade glioma
SE	ENSG00000263798:47975869-47976013_47975513-47975653_47976711-47976822	skipping	Other high-grade glioma
A3SS	SERBP1:67424200-67424322_67424199-67424277_67425082-67425223	skipping	Other high-grade glioma
SE	WASHC5:125083713-125084022_125082382-125082467_125091614-125091792	skipping	Other high-grade glioma
SE	PDIA3:43770250-43770329_43768488-43768597_43771104-43771498	skipping	Other high-grade glioma
SE	TCEA3:23408664-23408726_23397791-23397955_23417248-23417390	skipping	Other high-grade glioma
SE	AP1S2:15828192-15828200_15825805-15827372_15831451-15831568	skipping	Other high-grade glioma
SE	PSMB8-AS1:32844645-32844870_32844077-32844274_32845417-32846213	skipping	Other high-grade glioma
SE	ENSG00000226833:28731911-28731983_28722266-28723006_28736026-28736231	skipping	Other high-grade glioma
SE	ARIH1:72544820-72544964_72474329-72475014_72555270-72555363	skipping	Other high-grade glioma
SE	NPSR1:34778462-34778565_34684551-34684684_34811769-34811863	skipping	Other high-grade glioma
SE	ENSG00000227579:177576711-177576950_177573727-177573784_177744708-177744859	skipping	Other high-grade glioma
SE	SLCO2A1:133979481-133979618_133973662-133973825_134029706-134029914	skipping	Other high-grade glioma
SE	JAKMIP3:132166983-132167055_132164669-132164735_132167983-132169033	skipping	Other high-grade glioma
SE	DCUN1D4:51891760-51891851_51886567-51887244_51899269-51899378	skipping	Other high-grade glioma
SE	AK5:77286941-77287127_77282018-77282373_77293792-77293960	skipping	Other high-grade glioma
SE	H1-10-AS1:129318543-129318637_129315519-129315638_129324180-129324569	skipping	Other high-grade glioma
SE	OCEL1:17228256-17228309_17226692-17227199_17229008-17229218	skipping	Other high-grade glioma
SE	TBCD:82903405-82903478_82884144-82884202_82905935-82906053	skipping	Other high-grade glioma
SE	LUZP1:23109585-23109650_23109021-23109127_23168765-23168845	skipping	Other high-grade glioma
SE	ERLIN1:100164004-100164095_100156144-100156234_100174207-100174281	skipping	Other high-grade glioma
SE	SEC31A:82861631-82861708_82857688-82857764_82863317-82863392	skipping	Other high-grade glioma
SE	SEC16A:136453428-136453510_136451255-136451408_136455600-136455793	skipping	Other high-grade glioma
SE	PON3:95367362-95367488_95363481-95364063_95372172-95372338	skipping	Other high-grade glioma
SE	ENSG00000251131:43023919-43024109_43019235-43019316_43024198-43024588	skipping	Other high-grade glioma
A3SS	RASSF8-AS1:25956639-25956764_25956638-25956761_25957452-25957585	skipping	Other high-grade glioma
SE	RPS11:49497194-49497282_49496453-49496471_49497519-49498046	skipping	Other high-grade glioma
SE	ZNF146:36228748-36228819_36214601-36215196_36235658-36236059	skipping	Other high-grade glioma
SE	DMPK:45777667-45777723_45777326-45777590_45778126-45778220	skipping	Other high-grade glioma
SE	MTIF3:27437116-27437273_27435642-27435893_27439988-27440449	skipping	Other high-grade glioma
SE	ATP13A4:193414579-193414750_193412177-193412371_193433844-193433917	skipping	Other high-grade glioma
SE	POLR3GL:145977084-145977152_145974824-145974991_145977482-145977539	skipping	Other high-grade glioma
SE	DAB2:39375997-39376106_39375013-39375084_39376649-39377282	skipping	Other high-grade glioma
SE	RAD9B:110503806-110503876_110502238-110502383_110505616-110505772	skipping	Other high-grade glioma
SE	WDR73:84645471-84646348_84643144-84643723_84647889-84648586	skipping	Other high-grade glioma
SE	ELN:74060376-74060501_74060139-74060184_74061100-74061139	skipping	Other high-grade glioma
SE	MPI:74890527-74890654_74890041-74890201_74891378-74891489	skipping	Other high-grade glioma
SE	VEPH1:157499395-157499656_157470313-157470529_157503276-157503416	skipping	Other high-grade glioma
A5SS	TRIM52-AS1:181263628-181263789_181263627-181263766_181271572-181271689	skipping	Other high-grade glioma
SE	VPS35L:19616686-19616808_19616113-19616191_19626176-19626202	skipping	Other high-grade glioma
SE	ZNF521:25350907-25350947_25327405-25327448_25352004-25352071	skipping	Other high-grade glioma
SE	ENSG00000272865:242178295-242178365_242161728-242161974_242184172-242185311	skipping	Other high-grade glioma
SE	CTIF:48670669-48670744_48664446-48664551_48711618-48711657	skipping	Other high-grade glioma
SE	SOGA1:36829054-36829212_36817406-36817469_36862657-36863538	skipping	Other high-grade glioma
SE	METTL26:635281-635340_634888-635063_635517-635774	skipping	Other high-grade glioma
SE	TFDP1:113631623-113631744_113585773-113585849_113633119-113633285	skipping	Other high-grade glioma
SE	TNFSF12-TNFSF13:7559624-7559702_7556777-7556902_7559845-7559893	skipping	Other high-grade glioma
SE	AHDC1:27552892-27552929_27534034-27534916_27553073-27553185	skipping	Other high-grade glioma
SE	GTPBP2:43624888-43625062_43624509-43624729_43625362-43625560	skipping	Other high-grade glioma
SE	FEZ1:125448502-125448567_125442880-125446111_125460497-125460666	skipping	Other high-grade glioma
SE	SYN2:12169757-12169906_12168375-12168478_12183311-12183372	skipping	Other high-grade glioma
SE	KIAA1549L:33591237-33591421_33583337-33583501_33606640-33606822	skipping	Other high-grade glioma
SE	PHIP:78961690-78961810_78955612-78958600_78963096-78963252	skipping	Other high-grade glioma
SE	DYM:49378567-49378700_49363160-49363233_49391592-49391645	skipping	Other high-grade glioma
SE	CD83:14131520-14131748_14117949-14118065_14133648-14133755	skipping	Other high-grade glioma
SE	ZNF662:42913201-42913302_42908792-42908909_42914326-42919334	skipping	Other high-grade glioma
SE	MMD2:4911145-4911246_4905988-4907599_4916004-4916079	skipping	Other high-grade glioma
SE	IRAK1:154018599-154018787_154018290-154018355_154018974-154019078	skipping	Other high-grade glioma
SE	CFAP43:104147891-104147998_104145475-104145564_104152606-104152726	skipping	Other high-grade glioma
SE	ATF6B:32117587-32117694_32117322-32117404_32118774-32118866	skipping	Other high-grade glioma
SE	SLC25A23:6441979-6442159_6438723-6438771_6444150-6444301	skipping	Other high-grade glioma
SE	MAN2C1:75359328-75359438_75359058-75359191_75359619-75359775	skipping	Other high-grade glioma
SE	DYNC2I2:128635092-128635259_128634688-128634921_128636280-128636438	skipping	Other high-grade glioma
SE	SNF8:48931643-48931717_48929315-48930612_48936169-48936242	skipping	Other high-grade glioma
A3SS	GALT:34648048-34648171_34648114-34648171_34647088-34647258	skipping	Other high-grade glioma
SE	LINC00836:25652869-25653042_25651718-25651799_25695866-25695953	skipping	Other high-grade glioma
SE	HMGCL:23810736-23810799_23808134-23808323_23816674-23816770	skipping	Other high-grade glioma
SE	DNAH10:123877736-123877908_123875230-123875491_123879263-123879357	skipping	Other high-grade glioma
SE	ARFGAP3:42831549-42831636_42826939-42826999_42834241-42834325	skipping	Other high-grade glioma
SE	ENSG00000286070:24607954-24608023_24583681-24583808_24610357-24610531	skipping	Other high-grade glioma
SE	RNF121:71962152-71962289_71960749-71960891_71978085-71978235	skipping	Other high-grade glioma
SE	REXO2:114444541-114444652_114440655-114440739_114445978-114446087	skipping	Other high-grade glioma
SE	DSN1:36767969-36768042_36766768-36766841_36770872-36770974	skipping	Other high-grade glioma
SE	GRK4:3013688-3013828_2992214-2992292_3019640-3019831	skipping	Other high-grade glioma
SE	CACNA1D:53770424-53770552_53762550-53762634_53772832-53772886	skipping	Other high-grade glioma
SE	AMBRA1:46417913-46418052_46410275-46410368_46433473-46433628	skipping	Other high-grade glioma
SE	CEP192:13038515-13038579_13030464-13030608_13040829-13040956	skipping	Other high-grade glioma
SE	INPP5B:37868501-37868614_37860696-37862430_37872929-37873165	skipping	Other high-grade glioma
SE	RND3:150474875-150474984_150471626-150471761_150486693-150486781	skipping	Other high-grade glioma
SE	NRDE2:90316578-90316811_90312393-90312543_90318004-90318113	skipping	Other high-grade glioma
SE	TPM4:16093684-16093753_16088026-16089120_16101263-16101409	skipping	Other high-grade glioma
SE	ADCYAP1R1:31095667-31095750_31092643-31092735_31106495-31106844	skipping	Other high-grade glioma
SE	ADCY7:50287912-50288350_50246136-50246203_50292675-50292825	skipping	Other high-grade glioma
SE	FMNL3:49666127-49666207_49665831-49665908_49668470-49668554	skipping	Other high-grade glioma
SE	BRF1:105228820-105228913_105226633-105226760_105241264-105241414	skipping	Other high-grade glioma
A3SS	ATP8B3:1789361-1789727_1789360-1789614_1789889-1789989	skipping	Other high-grade glioma
SE	STAU1:49158939-49159146_49158436-49158497_49174194-49174263	skipping	Other high-grade glioma
SE	CYB561D2:50352009-50352046_50350857-50351560_50358117-50358460	skipping	Other high-grade glioma
SE	FAM135A:70426439-70426532_70413424-70413702_70452491-70452565	skipping	Other high-grade glioma
A5SS	SPAG5:28579751-28580120_28580008-28580120_28579364-28579485	skipping	Other high-grade glioma
SE	ACP2:47243239-47243321_47243017-47243124_47245304-47245394	skipping	Other high-grade glioma
SE	ENSG00000258881:70989749-70989816_70948226-70948375_70993695-70993775	skipping	Other high-grade glioma
SE	PLXNB1:48423505-48424617_48422764-48422947_48429252-48429463	skipping	Other high-grade glioma
SE	ENSG00000221857:35142917-35143035_35142719-35142771_35143276-35143362	skipping	Other high-grade glioma
SE	DVL1:1342689-1342758_1342362-1342484_1348895-1348955	skipping	Other high-grade glioma
SE	CRB2:123366227-123366366_123365916-123366112_123370107-123370980	skipping	Other high-grade glioma
SE	SH3GLB2:129012236-129012298_129010119-129010209_129014410-129014503	skipping	Other high-grade glioma
SE	OCIAD1:48851806-48851975_48849946-48850082_48860724-48860790	skipping	Other high-grade glioma
SE	KCNQ2:63442406-63442531_63439597-63439708_63472167-63472505	skipping	Other high-grade glioma
SE	GRB10:50674436-50674658_50669721-50669863_50703820-50703908	skipping	Other high-grade glioma
SE	COL1A2:94404839-94404892_94404692-94404746_94405198-94405252	skipping	Other high-grade glioma
SE	GRIA4:105965947-105966061_105945462-105945501_105974309-105974557	skipping	Other high-grade glioma
SE	ABI3BP:100835601-100835660_100834683-100834773_100837123-100837171	skipping	Other high-grade glioma
SE	CEP55:93500040-93500234_93496611-93496923_93503112-93503388	skipping	Other high-grade glioma
SE	HECTD4:112261305-112261429_112259111-112259265_112264089-112264212	skipping	Other high-grade glioma
SE	ENSG00000256500:103587274-103587364_103562961-103563124_103654563-103654825	skipping	Other high-grade glioma
SE	TMCC1:129857250-129857405_129838897-129839060_129867009-129867098	skipping	Other high-grade glioma
A3SS	DYNC1I2:171707233-171707377_171707286-171707377_171690146-171690263	skipping	Other high-grade glioma
SE	GEN1:17768738-17768811_17766578-17766689_17772633-17772784	skipping	Other high-grade glioma
SE	ATRX:77618806-77618981_77613260-77616730_77620394-77620532	skipping	Other high-grade glioma
A5SS	RTCA-AS1:100265068-100265247_100265152-100265247_100264008-100264031	skipping	Other high-grade glioma
SE	ICA1L:202870530-202870656_202869535-202869605_202871190-202871246	skipping	Other high-grade glioma
SE	CAST:96762274-96762372_96757582-96757654_96765220-96765325	skipping	Other high-grade glioma
SE	NELFB:137266331-137266426_137265876-137265979_137272080-137272222	skipping	Other high-grade glioma
A3SS	TAF6:100111728-100111999_100111727-100111829_100112107-100112253	skipping	Other high-grade glioma
A5SS	ANKRD13D:67290078-67290446_67290077-67290213_67291475-67291521	skipping	Other high-grade glioma
SE	ATG13:46625301-46625417_46617577-46617890_46629906-46630028	skipping	Other high-grade glioma
SE	EXOC6B:72731007-72731052_72718102-72718307_72741303-72741469	skipping	Other high-grade glioma
SE	RPS6KA1:26551397-26551477_26547188-26547270_26551643-26551723	skipping	Other high-grade glioma
SE	PRR36:7873419-7873696_7873196-7873299_7874285-7874390	skipping	Other high-grade glioma
SE	PLSCR1:146525605-146525647_146521543-146522053_146533469-146533550	skipping	Other high-grade glioma
SE	FOXN2:48362643-48362707_48359046-48359147_48373291-48373328	skipping	Other high-grade glioma
SE	ABCC1:16014491-16014628_16007815-16007992_16033108-16033170	skipping	Other high-grade glioma
SE	ENSG00000283761:100068473-100068586_100067976-100068195_100077164-100077277	skipping	Other high-grade glioma
SE	EXOC5:57235711-57235820_57233987-57234032_57237337-57237358	skipping	Other high-grade glioma
SE	RILP:1648799-1649044_1648349-1648495_1649199-1649306	skipping	Other high-grade glioma
SE	PDE2A:72580577-72580624_72579533-72579608_72580885-72580973	skipping	Other high-grade glioma
SE	ARNTL2:27389179-27389296_27387227-27387320_27390095-27390239	skipping	Other high-grade glioma
SE	SHKBP1:40577231-40577284_40576852-40576985_40577395-40577441	skipping	Other high-grade glioma
SE	YME1L1:27126696-27126786_27123546-27123699_27131858-27131941	skipping	Other high-grade glioma
SE	IFNGR1:137200881-137201008_137197484-137198639_137203498-137203685	skipping	Other high-grade glioma
SE	ABCC1:16016496-16016621_16007815-16007992_16033108-16033170	skipping	Other high-grade glioma
SE	LMTK2:98203574-98203706_98191613-98194572_98203943-98204186	skipping	Other high-grade glioma
SE	ZMIZ1:79290959-79291176_79277178-79277325_79292157-79292356	skipping	Other high-grade glioma
SE	ARFGAP2:47176516-47176634_47171663-47171800_47176781-47176847	skipping	Other high-grade glioma
SE	UBR5:102266947-102267007_102265099-102265278_102268977-102269108	skipping	Other high-grade glioma
SE	UBE2G1:4289230-4289408_4269258-4272516_4307020-4307123	skipping	Other high-grade glioma
SE	TACC1:38838470-38838546_38836161-38836287_38840223-38840267	skipping	Other high-grade glioma
SE	SCAP:47414572-47414652_47414179-47414386_47414826-47414993	skipping	Other high-grade glioma
SE	SLC2A3:7924410-7924511_7922820-7923024_7925843-7925948	skipping	Other high-grade glioma
SE	ADD3-AS1:109947196-109947276_109945558-109946295_109951843-109951965	skipping	Other high-grade glioma
SE	AHDC1:27558706-27558883_27553073-27553185_27603396-27603414	skipping	Other high-grade glioma
SE	C10orf90:126459040-126459217_126429786-126429850_126503956-126504118	skipping	Other high-grade glioma
SE	CCP110:19548515-19548600_19546848-19548014_19551195-19551622	skipping	Other high-grade glioma
SE	VPS50:93355891-93356080_93353639-93353761_93358316-93359021	skipping	Other high-grade glioma
SE	TBL1XR1:177098466-177098541_177079453-177079945_177160870-177160988	skipping	Other high-grade glioma
SE	SLC25A17:40792525-40792595_40779008-40779125_40794513-40794580	skipping	Other high-grade glioma
SE	TMEM161B-DT:88283010-88283086_88282041-88282106_88285743-88285851	skipping	Other high-grade glioma
SE	MFN2:12004825-12004927_12004508-12004613_12005710-12005931	skipping	Other high-grade glioma
SE	FBXO42:16294783-16294917_16256605-16256759_16305802-16305919	skipping	Other high-grade glioma
SE	OBI1-AS1:78363572-78363731_78274252-78274337_78605300-78605444	skipping	Other high-grade glioma
SE	ABHD6:58269321-58269434_58267188-58267345_58270931-58271061	skipping	Other high-grade glioma
SE	SFXN2:102716614-102716711_102716233-102716329_102726611-102726777	skipping	Other high-grade glioma
A5SS	ICAM3:10335066-10335976_10335670-10335976_10334527-10334782	skipping	Other high-grade glioma
SE	SLF1:94678808-94678955_94670842-94671008_94686572-94686718	skipping	Other high-grade glioma
SE	ZNF90:20121222-20121346_20105220-20105316_20125005-20126166	skipping	Other high-grade glioma
SE	MLH1:37017506-37017599_37012010-37012099_37020309-37020463	skipping	Other high-grade glioma
SE	PLIN2:19119650-19119831_19118320-19118455_19120879-19121165	skipping	Other high-grade glioma
SE	KCNMA1:76969974-76970067_76953800-76953924_77011966-77012043	skipping	Other high-grade glioma
SE	SLC22A3:160436997-160437211_160410728-160410846_160442760-160442869	skipping	Other high-grade glioma
SE	WDR82:52284528-52284591_52270711-52270809_52287832-52288020	skipping	Other high-grade glioma
A5SS	QARS1:49104324-49104471_49104372-49104471_49103862-49104098	skipping	Other high-grade glioma
SE	ARFGEF2:48941199-48941229_48921710-48922010_48941863-48941987	skipping	Other high-grade glioma
SE	ENSG00000269533:57394188-57394223_57389883-57390114_57410879-57411167	skipping	Other high-grade glioma
SE	CACNA1D:53719755-53719781_53718300-53718388_53722313-53722458	skipping	Other high-grade glioma
SE	MILR1:64457400-64457684_64449313-64449355_64460821-64460932	skipping	Other high-grade glioma
SE	SUSD1:112102176-112102285_112098469-112098662_112111653-112111840	skipping	Other high-grade glioma
SE	HSPH1:31151609-31151742_31150946-31151191_31154632-31154755	skipping	Other high-grade glioma
SE	FBXO11:47820362-47820456_47818955-47819078_47822217-47822303	skipping	Other high-grade glioma
SE	SLC6A6:14457950-14458082_14447581-14447816_14466515-14466650	skipping	Other high-grade glioma
SE	TEX9:56391243-56391418_56389317-56389400_56394164-56394247	skipping	Other high-grade glioma
SE	BRCC3:155116057-155116188_155099314-155099389_155116710-155116754	skipping	Other high-grade glioma
SE	HEATR3:50070178-50070290_50068779-50068867_50075570-50075711	skipping	Other high-grade glioma
SE	MYO1E:59217891-59218087_59214639-59214720_59223058-59223191	skipping	Other high-grade glioma
SE	FUNDC1:44538467-44538542_44523638-44524275_44541944-44542101	skipping	Other high-grade glioma
SE	ARMC9:231278382-231278458_231276635-231276775_231282058-231282133	skipping	Other high-grade glioma
SE	FNDC3A:49172043-49172096_49168612-49168751_49178567-49178654	skipping	Other high-grade glioma
SE	ZNF714:21098185-21098311_21083977-21084069_21116806-21117084	skipping	Other high-grade glioma
SE	TFDP2:141963812-141963963_141959673-141959840_141970072-141970141	skipping	Other high-grade glioma
SE	ENSG00000274272:100577273-100577389_100577085-100577154_100577663-100577740	skipping	Other high-grade glioma
SE	MICAL3:17893808-17893904_17891484-17891632_17895283-17895288	skipping	Other high-grade glioma
SE	LAMA3:23816388-23816487_23815467-23815573_23819840-23819997	skipping	Other high-grade glioma
SE	MTFR1:65669873-65670018_65644733-65644784_65693643-65693759	skipping	Other high-grade glioma
SE	ADAMTSL3:84014542-84014724_83991085-83991214_84016382-84016499	skipping	Other high-grade glioma
SE	CDH9:26903637-26903824_26902475-26902729_26905958-26906126	skipping	Other high-grade glioma
A5SS	ARHGAP4:153913218-153913600_153913408-153913600_153913023-153913051	skipping	Other high-grade glioma
SE	NPEPPS:47585500-47586398_47579389-47579511_47587229-47587344	skipping	Other high-grade glioma
SE	ANKRD44:197122650-197122792_197121331-197121544_197136591-197136662	skipping	Other high-grade glioma
SE	TDP2:24652983-24653153_24649978-24651069_24666525-24666611	skipping	Other high-grade glioma
SE	USP7:8930293-8930397_8923214-8923413_8963206-8963422	skipping	Other high-grade glioma
SE	COG7:23424749-23424947_23418699-23418827_23433544-23433667	skipping	Other high-grade glioma
SE	MGAT4B:179799203-179799307_179798927-179799121_179799505-179799636	skipping	Other high-grade glioma
SE	SIN3A:75414205-75414311_75412762-75413045_75430186-75430408	skipping	Other high-grade glioma
SE	CCDC122:43859672-43860070_43858780-43858897_43874841-43874926	skipping	Other high-grade glioma
SE	BCORL1:130010508-130010663_130005187-130005317_130012577-130012668	skipping	Other high-grade glioma
SE	STRIP1:110047542-110047616_110046679-110046751_110047771-110047869	skipping	Other high-grade glioma
SE	ENSG00000215068:43044699-43044885_43043471-43043567_43050558-43050713	skipping	Other high-grade glioma
SE	PTAR1:69741792-69741858_69734149-69734254_69750780-69750950	skipping	Other high-grade glioma
SE	CRTC2:153953538-153953606_153953265-153953369_153954254-153954316	skipping	Other high-grade glioma
SE	TBC1D9B:179867778-179867849_179865837-179865888_179869768-179869834	skipping	Other high-grade glioma
SE	PNKP:49866399-49866528_49865126-49865426_49867053-49867217	skipping	Other high-grade glioma
SE	MFN2:12007053-12007249_12006537-12006693_12009591-12009726	skipping	Other high-grade glioma
SE	DOCK8:390471-390566_386330-386426_396784-396934	skipping	Other high-grade glioma
SE	MYO3A:26024022-26024087_26021502-26021648_26066974-26067074	skipping	Other high-grade glioma
SE	LARP4:50412405-50412453_50401192-50401281_50427761-50427909	skipping	Other high-grade glioma
SE	HUNK:31983526-31983609_31974177-31974717_31995767-31995927	skipping	Other high-grade glioma
SE	CHN2:29367932-29367987_29354624-29354663_29398372-29398485	skipping	Other high-grade glioma
SE	AURKB:8207738-8207901_8207570-8207625_8210176-8210254	skipping	Other high-grade glioma
SE	CDH19:66511568-66511685_66501082-66505302_66529844-66529966	skipping	Other high-grade glioma
A3SS	PGR:101049929-101050059_101049928-101050007_101051423-101051568	skipping	Other high-grade glioma
SE	PPIL6:109427094-109427156_109426846-109426952_109431156-109431301	skipping	Other high-grade glioma
SE	ZNF814:57868458-57868579_57864758-57864919_57876915-57877042	skipping	Other high-grade glioma
SE	CFAP99:2436874-2437018_2426458-2426586_2438069-2438164	skipping	Other high-grade glioma
SE	NFKB2:102401745-102401917_102401448-102401518_102402047-102402159	skipping	Other high-grade glioma
A3SS	FXYD1:35139919-35140140_35140021-35140140_35139737-35139767	skipping	Other high-grade glioma
SE	FAM216A:110473078-110473118_110468423-110468525_110485077-110485199	skipping	Other high-grade glioma
SE	P4HA2:132218545-132218644_132217196-132217848_132227085-132227221	skipping	Other high-grade glioma
SE	P4HA2:132218545-132218668_132217751-132217848_132227085-132227221	skipping	Other high-grade glioma
SE	SPA17:124675238-124675418_124673903-124673952_124681388-124681459	skipping	Other high-grade glioma
A3SS	JADE2:134578494-134579317_134578496-134579317_134566115-134566580	skipping	Other high-grade glioma
SE	LRP1B:140492608-140492693_140487616-140487739_140495564-140495748	skipping	Other high-grade glioma
SE	ATP10B:160649171-160649256_160640460-160640592_160670462-160670667	skipping	Other high-grade glioma
SE	PARP12:140046884-140047007_140034234-140034331_140054661-140054722	skipping	Other high-grade glioma
A5SS	ENSG00000228793:3631926-3632189_3632028-3632189_3595566-3595661	skipping	Other high-grade glioma
SE	FBRSL1:132581439-132581516_132576798-132576931_132581740-132581824	skipping	Other high-grade glioma
SE	ENSG00000223725:207528517-207528613_207517619-207517698_207529711-207529791	skipping	Other high-grade glioma
SE	GK:30694400-30694537_30677374-30677452_30696041-30696062	skipping	Other high-grade glioma
A5SS	NR1H2:50376473-50376826_50376472-50376576_50377586-50377648	skipping	Other high-grade glioma
SE	EGF:109999679-109999846_109994732-109994880_110004504-110004622	skipping	Other high-grade glioma
SE	PLBD1-AS1:14619152-14619373_14567461-14568192_14619737-14619803	skipping	Other high-grade glioma
SE	RBMS2:56581833-56581879_56581398-56581508_56586848-56586926	skipping	Other high-grade glioma
A3SS	ATP1A3:41966582-41967340_41966581-41966965_41967661-41967763	skipping	Other high-grade glioma
SE	ATP1A3:41967249-41967340_41966581-41966965_41967661-41967763	skipping	Other high-grade glioma
SE	ATP6V1A:113795876-113795939_113795089-113795204_113798242-113798446	skipping	Other high-grade glioma
SE	SLC27A4:128348545-128348703_128345154-128345549_128352637-128352747	skipping	Other high-grade glioma
A5SS	PRPSAP1:76313821-76313891_76313823-76313891_76312869-76313016	skipping	Other high-grade glioma
SE	HECTD4:112219386-112219489_112217033-112217195_112226642-112226758	skipping	Other high-grade glioma
SE	HOMER3:18931976-18932132_18931508-18931625_18932923-18933045	skipping	Other high-grade glioma
SE	DLGAP5:55158522-55158741_55154616-55154806_55162970-55163075	skipping	Other high-grade glioma
A5SS	MTHFR:11794729-11795348_11795097-11795348_11794357-11794538	skipping	Other high-grade glioma
SE	ZCCHC10:133000132-133000173_132996984-132998850_133026496-133026549	skipping	Other high-grade glioma
SE	MTHFR:11794729-11794863_11794357-11794538_11795097-11795348	skipping	Other high-grade glioma
SE	CACNA1E:181738367-181738426_181737524-181737654_181739146-181739253	skipping	Other high-grade glioma
SE	FRAS1:78317368-78317508_78315593-78315734_78318809-78318986	skipping	Other high-grade glioma
A5SS	FIG4:109788798-109788956_109788797-109788913_109789593-109789677	skipping	Other high-grade glioma
SE	DOC2A:30010899-30010989_30009960-30010235_30011329-30011421	skipping	Other high-grade glioma
SE	TBC1D5:17562019-17562142_17508473-17508605_17742480-17742498	skipping	Other high-grade glioma
SE	GANAB:62630197-62630276_62629813-62629957_62630378-62630505	skipping	Other high-grade glioma
SE	CSK:74801522-74801595_74800851-74801102_74801694-74801729	skipping	Other high-grade glioma
SE	ABCB10:229549234-229549434_229542236-229542371_229558135-229558707	skipping	Other high-grade glioma
SE	COL15A1:99054576-99054656_99052387-99052433_99055101-99055151	skipping	Other high-grade glioma
SE	TAF1D:93734625-93734660_93732976-93733397_93736140-93736239	skipping	Other high-grade glioma
SE	TVP23A:10768769-10769101_10766037-10766643_10770271-10770331	skipping	Other high-grade glioma
SE	NID1:236041910-236042292_236038103-236038253_236045456-236045683	skipping	Other high-grade glioma
SE	PAXIP1:154957224-154957294_154955528-154955631_154959889-154959933	skipping	Other high-grade glioma
SE	GSR:30703093-30703240_30700080-30700135_30708071-30708141	skipping	Other high-grade glioma
SE	ATP13A3:194419879-194419967_194412198-194413839_194425341-194425529	skipping	Other high-grade glioma
SE	UBA2:34430093-34430186_34428875-34429223_34430575-34430659	skipping	Other high-grade glioma
SE	B3GALNT2:235458603-235458786_235455558-235455684_235480053-235480149	skipping	Other high-grade glioma
SE	AKR7A2:19307002-19307101_19306017-19306147_19308454-19308505	skipping	Other high-grade glioma
SE	AKR7A2:19308158-19308262_19306017-19306147_19308454-19308505	skipping	Other high-grade glioma
SE	RPS3:75402352-75402379_75401639-75401733_75404671-75404868	skipping	Other high-grade glioma
SE	RPS3:75402352-75402446_75401639-75401733_75404671-75404730	skipping	Other high-grade glioma
SE	HORMAD2-AS1:30040177-30040278_30018616-30018729_30050460-30050589	skipping	Other high-grade glioma
SE	AGAP1:236120192-236120447_236049058-236049281_236123918-236124199	skipping	Other high-grade glioma
SE	PLEKHG3:64730642-64730688_64727592-64727982_64730798-64730949	skipping	Other high-grade glioma
SE	WDR4:42862282-42862394_42859661-42859722_42863439-42863596	skipping	Other high-grade glioma
SE	ST7L:112591525-112591603_112583971-112584126_112610840-112610906	skipping	Other high-grade glioma
SE	TXNDC16:52455324-52455462_52440563-52440724_52457089-52457174	skipping	Other high-grade glioma
SE	OBSCN:228264116-228264391_228256650-228256926_228268529-228268805	skipping	Other high-grade glioma
SE	IQCE:2567116-2567163_2558978-2559217_2571525-2571654	skipping	Other high-grade glioma
SE	ZFAND4:45663542-45663842_45651965-45652033_45672271-45672762	skipping	Other high-grade glioma
SE	SIGIRR:406349-406538_405715-406059_406842-406993	skipping	Other high-grade glioma
SE	PDIA2:285312-285437_285083-285200_285505-285703	skipping	Other high-grade glioma
SE	CIAO3:731565-731702_730842-731000_732300-732373	skipping	Other high-grade glioma
A5SS	BCS1L:218660307-218660482_218660306-218660421_218660938-218661307	skipping	Other high-grade glioma
SE	MRPS31:40758948-40759106_40756872-40757013_40766745-40767033	skipping	Other high-grade glioma
SE	SPATS2L:200412311-200412419_200389222-200389283_200416378-200416428	skipping	Other high-grade glioma
SE	CFAP36:55523721-55523822_55522101-55522166_55528877-55528992	skipping	Other high-grade glioma
SE	EIF2B4:27368372-27368463_27368024-27368113_27368653-27368727	skipping	Other high-grade glioma
SE	SLC30A6:32174063-32174147_32171286-32171373_32177476-32177596	skipping	Other high-grade glioma
SE	BCAR3:93592265-93592393_93588976-93589419_93642303-93642343	skipping	Other high-grade glioma
SE	ENSG00000234062:136925247-136925379_136909392-136909780_137021411-137022143	skipping	Other high-grade glioma
SE	L3MBTL4:6171828-6171942_6138193-6138296_6213148-6213259	skipping	Other high-grade glioma
SE	ANO2:5799507-5799571_5750835-5750970_5806051-5806093	skipping	Other high-grade glioma
SE	ENSG00000272980:167003193-167004401_167000059-167000113_167022408-167022635	skipping	Other high-grade glioma
SE	PHTF2:77910245-77910409_77908792-77908958_77920278-77920465	skipping	Other high-grade glioma
SE	COMMD10:116087497-116087587_116085015-116085093_116091078-116091189	skipping	Other high-grade glioma
SE	MALSU1:23307868-23307949_23300838-23301017_23309355-23311729	skipping	Other high-grade glioma
SE	MBOAT2:8888018-8888073_8882510-8882565_9003539-9003658	skipping	Other high-grade glioma
SE	SORBS3:22566345-22566484_22566000-22566243_22566660-22566694	skipping	Other high-grade glioma
SE	SND1:128085711-128085780_128084723-128084847_128086937-128087051	skipping	Other high-grade glioma
SE	VIRMA:94514869-94514951_94511995-94512089_94517787-94517942	skipping	Other high-grade glioma
SE	PUM1:30981312-30981405_30974650-30974802_30992389-30992660	skipping	Other high-grade glioma
SE	GNG4:235583740-235583848_235547684-235552237_235595399-235595479	skipping	Other high-grade glioma
SE	UBE2B:134376669-134376694_134374382-134374463_134390224-134390321	skipping	Other high-grade glioma
SE	HMGN2:26473483-26473527_26472439-26472627_26474084-26474135	skipping	Other high-grade glioma
SE	HMGN2:26473483-26473732_26472505-26472627_26474084-26474135	skipping	Other high-grade glioma
SE	XRN1:142417140-142417229_142414134-142414291_142418503-142418609	skipping	Other high-grade glioma
SE	DCP1A:53290791-53290856_53288064-53288283_53292068-53292827	skipping	Other high-grade glioma
SE	PDPK1:2595793-2595850_2586675-2586893_2597122-2597275	skipping	Other high-grade glioma
SE	PDLIM5:94584986-94585003_94573350-94573393_94585564-94585737	skipping	Other high-grade glioma
SE	ARIH2:48961612-48961679_48927461-48927813_48964918-48964982	skipping	Other high-grade glioma
SE	GATM:45363900-45364032_45361313-45362221_45364796-45364860	skipping	Other high-grade glioma
SE	GLG1:74496441-74496644_74494759-74494831_74503530-74503746	skipping	Other high-grade glioma
SE	PDE8A:85075862-85075918_85067013-85067204_85083555-85083644	skipping	Other high-grade glioma
SE	TBC1D1:38049618-38049898_38035587-38035698_38054198-38054244	skipping	Other high-grade glioma
SE	ALDH7A1:126555931-126556015_126554286-126554393_126559239-126559325	skipping	Other high-grade glioma
SE	VPS50:93303460-93303550_93297144-93297243_93308823-93308942	skipping	Other high-grade glioma
SE	RUFY4:218073816-218073885_218073242-218073386_218075092-218075740	skipping	Other high-grade glioma
SE	CSE1L:49063202-49063344_49058452-49058548_49066191-49066293	skipping	Other high-grade glioma
SE	ENSG00000285043:30068646-30068700_30067449-30067661_30068817-30068978	skipping	Other high-grade glioma
SE	FMNL2:152626525-152626727_152619508-152619718_152628298-152628533	skipping	Other high-grade glioma
SE	RGS7BP:64598365-64598435_64594709-64594857_64609160-64612319	skipping	Other high-grade glioma
SE	PLCG1:41162958-41162992_41162641-41162725_41163202-41163275	skipping	Other high-grade glioma
SE	RCC2:17438230-17438522_17429105-17429199_17439544-17439677	skipping	Other high-grade glioma
SE	SHMT2:57232704-57232843_57232424-57232575_57233179-57233239	skipping	Other high-grade glioma
SE	SLC30A9:42070526-42070691_42067084-42067192_42078211-42078325	skipping	Other high-grade glioma
SE	WAPL:86470992-86471103_86467052-86467506_86472207-86472287	skipping	Other high-grade glioma
SE	ZFP30:37643265-37643360_37636164-37636305_37644609-37644736	skipping	Other high-grade glioma
SE	UCHL5:193059413-193059515_193051791-193051817_193059632-193060080	skipping	Other high-grade glioma
SE	ENOX2:130688863-130689018_130679541-130679748_130703119-130703254	skipping	Other high-grade glioma
SE	PDCD2L:34421519-34421667_34413736-34413847_34425989-34426150	skipping	Other high-grade glioma
SE	ATP5PB:111456086-111456249_111449836-111449873_111456629-111456748	skipping	Other high-grade glioma
SE	EFR3B:25121673-25121794_25103636-25103787_25128182-25128332	skipping	Other high-grade glioma
SE	FBXW9:12691166-12691257_12689961-12690110_12694593-12694722	skipping	Other high-grade glioma
SE	AMPH:38503650-38503704_38494432-38494527_38534930-38535011	skipping	Other high-grade glioma
SE	ENSG00000282218:117569572-117569736_117566853-117567034_117573466-117573571	skipping	Other high-grade glioma
SE	NF1:31327499-31327839_31325819-31326252_31330295-31330498	skipping	Other high-grade glioma
A5SS	IFT80:160383437-160384646_160384405-160384646_160381502-160381718	skipping	Other high-grade glioma
SE	TDRD3:60444687-60444748_60397219-60397405_60460379-60460540	skipping	Other high-grade glioma
SE	TMEM196:19729382-19729438_19725513-19725768_19772549-19773393	skipping	Other high-grade glioma
SE	TP53I3:24084189-24084331_24082884-24083152_24084730-24085215	skipping	Other high-grade glioma
SE	ENSG00000285304:37644637-37644705_37643643-37643788_37644869-37644960	skipping	Other high-grade glioma
SE	SORL1:121577281-121577400_121574240-121574363_121583457-121583583	skipping	Other high-grade glioma
SE	PLPP4:120520971-120521095_120518832-120518896_120575130-120575301	skipping	Other high-grade glioma
SE	KHDC4:155925632-155925843_155923626-155923687_155929295-155929375	skipping	Other high-grade glioma
SE	FLVCR2:75634910-75635013_75624611-75624752_75640954-75641060	skipping	Other high-grade glioma
SE	HULC:8558585-8558643_8437939-8438031_8836510-8836574	skipping	Other high-grade glioma
SE	ZNF529:36572333-36572392_36556103-36556197_36587401-36587457	skipping	Other high-grade glioma
SE	HLA-C:31269493-31269525_31269337-31269385_31269965-31270085	skipping	Other high-grade glioma
SE	HLA-C:31269493-31269543_31269337-31269385_31269965-31270085	skipping	Other high-grade glioma
SE	EYA2:47016181-47016297_47004941-47005084_47072184-47072252	skipping	Other high-grade glioma
SE	BECN1:42811655-42811797_42810133-42810928_42818220-42818415	skipping	Other high-grade glioma
A3SS	BOLA2-SMG1P6:29446802-29447026_29446801-29446922_29450111-29450276	skipping	Other high-grade glioma
A3SS	RPS15A:18788063-18788159_18788062-18788105_18788980-18789118	skipping	Other high-grade glioma
SE	ANKRD6:89595916-89596014_89433203-89433375_89603028-89603049	skipping	Other high-grade glioma
SE	AAK1:69480860-69480961_69476879-69476990_69505568-69505673	skipping	Other high-grade glioma
SE	MAN1C1:25778105-25778324_25775931-25776029_25780939-25781103	skipping	Other high-grade glioma
SE	C19orf18:57961391-57961551_57958436-57958717_57966529-57966632	skipping	Other high-grade glioma
SE	PRPF39:45109894-45109993_45109615-45109780_45110093-45110176	skipping	Other high-grade glioma
SE	VPS50:93252653-93252775_93239865-93239934_93253859-93253931	skipping	Other high-grade glioma
SE	ITGB4:75755701-75755850_75755054-75755213_75756428-75756617	skipping	Other high-grade glioma
SE	EML3:62605113-62605180_62603943-62604201_62605641-62605773	skipping	Other high-grade glioma
SE	SOBP:107533459-107533610_107506241-107506427_107658206-107661306	skipping	Other high-grade glioma
SE	SORBS1:95397220-95397283_95395000-95395075_95399016-95399189	skipping	Other high-grade glioma
SE	FAM234A:262093-262225_261383-261514_262423-262553	skipping	Other high-grade glioma
SE	RPH3AL:215654-215802_212388-213923_219622-219736	skipping	Other high-grade glioma
A3SS	DRG2:18099633-18100435_18100362-18100435_18099016-18099077	skipping	Other high-grade glioma
RI	MCPH1-AS1:6620135-6621635_6620134-6620224_6620991-6621635	skipping	Other high-grade glioma
SE	SMC1A:53414981-53415169_53414757-53414870_53422491-53422654	skipping	Other high-grade glioma
SE	WDR27:169643697-169643786_169638538-169638660_169658275-169658358	skipping	Other high-grade glioma
SE	PGD:10404161-10404279_10403070-10403136_10408070-10408140	skipping	Other high-grade glioma
SE	BMPR1B:94996040-94996134_94875830-94875900_95104407-95104567	skipping	Other high-grade glioma
SE	CEP290:88092681-88092832_88089031-88090839_88093769-88093975	skipping	Other high-grade glioma
SE	PPP4R4:94240673-94240795_94237564-94237686_94241787-94241957	skipping	Other high-grade glioma
SE	DRG2:18099633-18099715_18099016-18099077_18100362-18100435	skipping	Other high-grade glioma
SE	DRG2:18099633-18099723_18099016-18099077_18100362-18100435	skipping	Other high-grade glioma
SE	ENSG00000258702:96593490-96593699_96592398-96593249_96595084-96595763	skipping	Other high-grade glioma
SE	WHRN:114406355-114406892_114403895-114404077_114407946-114408018	skipping	Other high-grade glioma
SE	ENSG00000273345:134308574-134308727_134308137-134308466_134321790-134321903	skipping	Other high-grade glioma
SE	FAM95C:38573084-38573129_38572005-38572059_38575475-38575698	skipping	Other high-grade glioma
SE	M1AP:74607055-74607223_74581673-74581847_74614963-74615149	skipping	Other high-grade glioma
A5SS	GNB2:100677498-100677818_100677497-100677660_100678097-100678299	skipping	Other high-grade glioma
A5SS	VIRMA-DT:94568143-94568621_94568142-94568535_94570109-94570648	skipping	Other high-grade glioma
SE	PARGP1:45962811-45962994_45953122-45953206_45971937-45972154	skipping	Other high-grade glioma
SE	GNB2:100677752-100677818_100677497-100677660_100678097-100678297	skipping	Other high-grade glioma
SE	PCYOX1:70261212-70261386_70259359-70259566_70274958-70275084	skipping	Other high-grade glioma
SE	PITPNM2:123009850-123010077_123005239-123005548_123034512-123034685	skipping	Other high-grade glioma
SE	FAM120A:93561109-93561250_93557826-93558010_93562207-93562304	skipping	Other high-grade glioma
SE	SEC23IP:119914730-119914819_119912043-119912164_119915747-119915815	skipping	Other high-grade glioma
SE	UROS:125812214-125812288_125807149-125807487_125823028-125823039	skipping	Other high-grade glioma
SE	NDST4:114852725-114852821_114848214-114848338_114870767-114870950	skipping	Other high-grade glioma
SE	NRXN2:64690405-64690476_64668442-64668604_64692846-64692876	skipping	Other high-grade glioma
SE	SDK2:73507438-73507597_73472111-73472218_73644024-73644445	skipping	Other high-grade glioma
SE	HDHD3:113375453-113375526_113373887-113374529_113376728-113376925	skipping	Other high-grade glioma
SE	LMF1:934244-934254_910930-911079_954356-954666	skipping	Other high-grade glioma
SE	COPS4:83057258-83057408_83056925-83057079_83063075-83063246	skipping	Other high-grade glioma
SE	PSMD13:248776-248855_247276-247448_248931-249057	skipping	Other high-grade glioma
SE	CIB1:90233669-90233703_90232218-90232327_90233834-90233941	skipping	Other high-grade glioma
SE	SLC14A1:45729986-45730120_45724949-45725013_45731014-45731204	skipping	Other high-grade glioma
SE	ZFX:24172715-24172800_24149628-24149794_24173606-24173723	skipping	Other high-grade glioma
SE	ESYT1:56133417-56133465_56132718-56132801_56133587-56133674	skipping	Other high-grade glioma
SE	LRP8:53264169-53264396_53262445-53262564_53266472-53266589	skipping	Other high-grade glioma
SE	CDC42BPA:227199557-227199652_227193650-227193934_227213135-227213219	skipping	Other high-grade glioma
A3SS	IL1RL2:102212100-102212174_102212102-102212174_102201555-102201715	skipping	Other high-grade glioma
SE	GRAP2:39955819-39955910_39946816-39947184_39960054-39960174	skipping	Other high-grade glioma
SE	PIGL:16313547-16313614_16299887-16299978_16317774-16317819	skipping	Other high-grade glioma
SE	ARPC1B:99377338-99377439_99376432-99376574_99385701-99385778	skipping	Other high-grade glioma
SE	ACTA2:88947258-88947386_88943796-88943907_88948801-88948953	skipping	Other high-grade glioma
SE	VARS1:31780705-31780783_31780440-31780568_31780869-31780938	skipping	Other high-grade glioma
SE	DGLUCY:91223679-91223795_91215856-91216460_91224683-91224822	skipping	Other high-grade glioma
SE	KDM4C:6849507-6849700_6814630-6814745_6880011-6880061	skipping	Other high-grade glioma
SE	KMT2B:35722995-35723274_35722567-35722718_35723446-35723502	skipping	Other high-grade glioma
SE	GOSR2:46932067-46932199_46931098-46931207_46938598-46938704	skipping	Other high-grade glioma
SE	WDR83:12673008-12673116_12672272-12672914_12673201-12673211	skipping	Other high-grade glioma
A3SS	SNHG1:62853801-62855216_62853800-62854551_62855423-62855856	skipping	Other high-grade glioma
SE	ZNF451:57128729-57128840_57099060-57099141_57133041-57133154	skipping	Other high-grade glioma
SE	SNHG1:62854888-62854938_62853551-62854551_62855423-62855856	skipping	Other high-grade glioma
SE	SNHG1:62855133-62855216_62854518-62854551_62855423-62855440	skipping	Other high-grade glioma
A5SS	TSEN54:75521705-75522535_75521704-75522521_75523274-75523335	skipping	Other high-grade glioma
SE	LMBR1L:49104719-49104885_49104447-49104551_49106960-49107045	skipping	Other high-grade glioma
SE	E2F7:77043065-77043199_77033856-77034042_77044636-77044795	skipping	Other high-grade glioma
SE	PLEKHH2:43644671-43644796_43637259-43637379_43678862-43678925	skipping	Other high-grade glioma
SE	CAMTA1:7091304-7091371_6825091-6825210_7249490-7249626	skipping	Other high-grade glioma
SE	ANK2:113360823-113360897_113345899-113346022_113363337-113363362	skipping	Other high-grade glioma
A5SS	INO80E:30003650-30003714_30003649-30003670_30004567-30004657	skipping	Other high-grade glioma
SE	FGGY:59346247-59346398_59296837-59296907_59378748-59378837	skipping	Other high-grade glioma
SE	MTHFD1:64419814-64419925_64417887-64418024_64424803-64424931	skipping	Other high-grade glioma
SE	GRAMD1B:123610196-123610338_123609794-123609913_123612760-123612864	skipping	Other high-grade glioma
SE	FBXO11:47835872-47836001_47834787-47834871_47838858-47839000	skipping	Other high-grade glioma
SE	BBOF1:74055584-74055685_74040564-74040645_74056905-74056980	skipping	Other high-grade glioma
SE	PAWR:79594329-79594433_79584878-79592693_79596510-79596534	skipping	Other high-grade glioma
SE	PDE9A:42687917-42687994_42653778-42653883_42732069-42732124	skipping	Other high-grade glioma
SE	WDFY1:223895504-223895630_223894233-223894339_223898957-223899070	skipping	Other high-grade glioma
SE	CCNY:35529973-35530030_35516522-35516623_35530123-35530243	skipping	Other high-grade glioma
SE	CACNA1C:2593213-2593345_2585834-2585904_2595873-2596003	skipping	Other high-grade glioma
SE	NOMO1:14864585-14864726_14863012-14863187_14865023-14865155	skipping	Other high-grade glioma
SE	FOXN2:48359047-48359147_48346200-48346751_48373291-48373328	skipping	Other high-grade glioma
SE	TRABD2B:47775170-47775439_47760527-47766106_47778453-47778544	skipping	Other high-grade glioma
SE	TEK:27168495-27168605_27157830-27158142_27169476-27169629	skipping	Other high-grade glioma
SE	MAPKAPK3:50640366-50640505_50617389-50617784_50641706-50641771	skipping	Other high-grade glioma
SE	COL1A1:50190543-50190596_50190326-50190380_50190816-50190924	skipping	Other high-grade glioma
SE	C14orf39:60483691-60483817_60478299-60478389_60484880-60484937	skipping	Other high-grade glioma
SE	FH:241502443-241502570_241498737-241500590_241504041-241504245	skipping	Other high-grade glioma
SE	CCDC191:114018678-114018868_114010771-114011021_114031625-114031779	skipping	Other high-grade glioma
SE	NBR1:43175791-43175901_43171201-43171302_43177935-43177960	skipping	Other high-grade glioma
SE	TNPO1:72861808-72861914_72855773-72855923_72872638-72872720	skipping	Other high-grade glioma
SE	LIAS:39467518-39467646_39460789-39460962_39470018-39470164	skipping	Other high-grade glioma
SE	SYNE2:64202838-64202963_64190070-64190237_64208757-64208945	skipping	Other high-grade glioma
SE	PHACTR1:12717509-12717553_12716553-12716896_12718698-12718847	skipping	Other high-grade glioma
SE	DDB1:61326779-61326893_61325610-61325708_61329362-61329584	skipping	Other high-grade glioma
SE	SERINC5:80114514-80114651_80113571-80113625_80116137-80116323	skipping	Other high-grade glioma
SE	ENSG00000288674:226885538-226885679_226883704-226883919_226888090-226888158	skipping	Other high-grade glioma
SE	DSCAM:40142558-40142704_40133853-40134009_40167217-40167288	skipping	Other high-grade glioma
SE	IL1R1:102166113-102166281_102164773-102165003_102168597-102168663	skipping	Other high-grade glioma
SE	HDAC11:13502884-13502980_13501870-13501933_13504093-13504113	skipping	Other high-grade glioma
SE	FRYL:48542027-48542121_48540352-48540960_48543806-48543997	skipping	Other high-grade glioma
SE	SEC63:107921797-107921909_107913365-107913427_107929414-107929514	skipping	Other high-grade glioma
SE	ITGA10:145899175-145899341_145898935-145899078_145900056-145900187	skipping	Other high-grade glioma
SE	TCF12:57166402-57166466_57091788-57091891_57192157-57192239	skipping	Other high-grade glioma
SE	MYH7:23426777-23426864_23425963-23426081_23427239-23427307	skipping	Other high-grade glioma
SE	PARPBP:102148230-102148463_102123885-102124041_102164437-102164608	skipping	Other high-grade glioma
SE	ZC3H4:47089967-47090189_47085317-47085414_47093969-47094080	skipping	Other high-grade glioma
SE	DMXL2:51478271-51478347_51476588-51476719_51479947-51480139	skipping	Other high-grade glioma
SE	SNAP23:42515237-42515354_42512954-42513447_42545208-42545356	skipping	Other high-grade glioma
SE	EIF4G3:20892619-20892729_20886200-20886371_20893516-20893636	skipping	Other high-grade glioma
SE	CTNNA3:66379152-66379352_66280469-66280621_66520616-66520773	skipping	Other high-grade glioma
SE	CSDE1:114739692-114739725_114737962-114738072_114749820-114750207	skipping	Other high-grade glioma
SE	XRRA1:74933825-74933872_74921213-74921347_74936883-74937068	skipping	Other high-grade glioma
SE	CDC42BPB:103012097-103012188_103003927-103004023_103056998-103057549	skipping	Other high-grade glioma
SE	ST13:40850823-40850880_40848293-40848369_40856430-40856639	skipping	Other high-grade glioma
SE	AKAP8L:15404010-15404042_15401149-15401603_15410519-15410594	skipping	Other high-grade glioma
SE	LIAS:39465285-39465342_39463524-39463605_39470018-39470164	skipping	Other high-grade glioma
SE	PLXNB3:153768249-153768428_153765470-153765580_153769161-153769262	skipping	Other high-grade glioma
SE	CATSPERE:244583864-244583939_244581795-244581854_244588481-244588534	skipping	Other high-grade glioma
SE	EIF3E:108214607-108214716_108202982-108203503_108228266-108228391	skipping	Other high-grade glioma
SE	RAD51C:58732481-58732544_58720745-58720812_58734117-58734229	skipping	Other high-grade glioma
SE	CCT3:156335827-156335888_156324971-156325089_156338153-156338214	skipping	Other high-grade glioma
SE	UBE2I:1315654-1315730_1314292-1314376_1320173-1320210	skipping	Other high-grade glioma
SE	MBD6:57526311-57526388_57524952-57525115_57526565-57526653	skipping	Other high-grade glioma
SE	KEL:142946207-142946317_142944642-142944741_142952508-142952638	skipping	Other high-grade glioma
SE	MKLN1:131388884-131388972_131375423-131375493_131397266-131397376	skipping	Other high-grade glioma
SE	TYK2:10379615-10379689_10378213-10378426_10380379-10380572	skipping	Other high-grade glioma
SE	XKR5:6823521-6823730_6821868-6822038_6825164-6825349	skipping	Other high-grade glioma
SE	ZBTB8OS:32631827-32631879_32627507-32627544_32650428-32650550	skipping	Other high-grade glioma
SE	IL1R2:102008515-102008642_101991959-101992011_102009561-102009826	skipping	Other high-grade glioma
SE	CLDN12:90466410-90466513_90405580-90405612_90479227-90479274	skipping	Other high-grade glioma
SE	DPYSL5:26927253-26927432_26898495-26898760_26928254-26928323	skipping	Other high-grade glioma
SE	LBHD1:62669882-62670165_62669640-62669803_62671239-62671540	skipping	Other high-grade glioma
SE	NACAD:45081601-45081672_45080875-45081022_45081754-45081867	skipping	Other high-grade glioma
SE	LMBR1:156734177-156734257_156724111-156724178_156756392-156756465	skipping	Other high-grade glioma
SE	RHOJ:63283121-63283216_63269109-63269168_63290877-63293508	skipping	Other high-grade glioma
SE	ATF6:161821070-161821161_161819632-161819818_161846448-161846580	skipping	Other high-grade glioma
SE	TM9SF2:99539446-99539557_99537738-99537863_99540713-99540793	skipping	Other high-grade glioma
SE	UBR2:42594191-42594304_42573733-42573993_42603587-42603718	skipping	Other high-grade glioma
SE	TLE3:70096161-70096261_70095577-70095641_70096774-70096798	skipping	Other high-grade glioma
SE	SHMT1:18348325-18348440_18347495-18347656_18355885-18356000	skipping	Other high-grade glioma
A3SS	PLEKHB2:131140167-131140275_131140169-131140275_131125752-131125905	skipping	Other high-grade glioma
SE	CARMIL3:24055237-24055310_24055065-24055136_24055542-24055618	skipping	Other high-grade glioma
SE	LINC02693:21533392-21533510_21510600-21512597_21535427-21535538	skipping	Other high-grade glioma
SE	ENSG00000285304:37646818-37646929_37645364-37645510_37647266-37647348	skipping	Other high-grade glioma
SE	RRP12:97367041-97367132_97366741-97366909_97369424-97369582	skipping	Other high-grade glioma
SE	KRBOX4:46463198-46463308_46450430-46450475_46472749-46474639	skipping	Other high-grade glioma
SE	UBAP2:33986760-33986837_33973182-33973237_33988972-33989043	skipping	Other high-grade glioma
SE	SCAPER:76376162-76376311_76353948-76354140_76381377-76381615	skipping	Other high-grade glioma
SE	PARPBP:102182549-102182627_102165728-102165883_102195950-102197361	skipping	Other high-grade glioma
SE	CCNY:35501501-35501535_35483403-35483478_35529972-35530030	skipping	Other high-grade glioma
A3SS	FZD6:103324481-103325498_103325053-103325498_103299955-103300284	skipping	Other high-grade glioma
SE	PIGF:46592475-46592583_46580936-46581591_46612227-46612274	skipping	Other high-grade glioma
SE	MOG:29659319-29659666_29657091-29657297_29666151-29666265	skipping	Other high-grade glioma
A3SS	ZNF226:44165588-44165807_44165756-44165807_44165163-44165246	skipping	Other high-grade glioma
SE	BBS9:33357855-33357995_33349067-33349170_33367766-33367862	skipping	Other high-grade glioma
SE	ENSG00000285458:86891456-86891593_86888120-86888275_86926227-86926326	skipping	Other high-grade glioma
SE	FGF13-AS1:138714724-138714809_138712106-138712142_138715890-138716092	skipping	Other high-grade glioma
SE	INPP5D:233130508-233130648_233125744-233125919_233139841-233139929	skipping	Other high-grade glioma
SE	MEGF8:42357404-42357584_42356773-42356981_42358143-42358307	skipping	Other high-grade glioma
SE	POM121:72945586-72945708_72941836-72943522_72946136-72948299	skipping	Other high-grade glioma
SE	KIAA1191:176355571-176355749_176352621-176352748_176359461-176359567	skipping	Other high-grade glioma
A3SS	KMT2C:152156205-152156343_152156204-152156271_152158862-152163826	skipping	Other high-grade glioma
SE	KLRC4-KLRK1:10405850-10405950_10389942-10390027_10407635-10407759	skipping	Other high-grade glioma
SE	MARK3:103491777-103492034_103480386-103480490_103498501-103498528	skipping	Other high-grade glioma
SE	TTC7B:90744792-90744922_90730074-90730196_90780737-90780906	skipping	Other high-grade glioma
SE	SERPING1:57602035-57602169_57598193-57598321_57606009-57606213	skipping	Other high-grade glioma
SE	TBC1D14:6967304-6967424_6923372-6924111_6994183-6994302	skipping	Other high-grade glioma
SE	PREX2:68118550-68118644_68115752-68115932_68119431-68119514	skipping	Other high-grade glioma
SE	ZDHHC11:821861-821895_819524-819612_825163-825251	skipping	Other high-grade glioma
SE	MRNIP:179844152-179844227_179841906-179842064_179851242-179851337	skipping	Other high-grade glioma
A3SS	CYP2E1:133532692-133532868_133532711-133532868_133531584-133531734	skipping	Other high-grade glioma
SE	CLOCK:55453677-55453824_55453053-55453129_55455896-55456003	skipping	Other high-grade glioma
SE	UBE2V1:50096672-50096820_50081123-50082914_50113106-50113125	skipping	Other high-grade glioma
SE	TROAP:49323845-49323946_49323603-49323752_49324211-49324296	skipping	Other high-grade glioma
SE	PIK3C2G:18343327-18343360_18338425-18338548_18346640-18346836	skipping	Other high-grade glioma
SE	NME6:48295075-48295235_48290721-48294803_48301295-48301367	skipping	Other high-grade glioma
SE	SUGT1:52676230-52676320_52666811-52666919_52687733-52687872	skipping	Other high-grade glioma
SE	CCNA2:121818044-121818177_121816443-121817686_121818799-121818913	skipping	Other high-grade glioma
SE	PRKDC:47799210-47799390_47798236-47798397_47800792-47800986	skipping	Other high-grade glioma
SE	AIMP1:106320866-106321451_106316577-106320713_106324984-106325118	skipping	Other high-grade glioma
SE	GRK4:3038376-3038513_3035385-3035523_3040571-3040747	skipping	Other high-grade glioma
SE	OSBPL11:125582910-125582978_125579864-125580040_125594636-125595497	skipping	Other high-grade glioma
SE	PIK3R1:68273939-68274013_68226289-68227009_68279601-68279733	skipping	Other high-grade glioma
SE	TOM1L1:54912666-54912815_54900833-54900923_54913747-54913846	skipping	Other high-grade glioma
SE	RGR:84247641-84249043_84245088-84245169_84252856-84253010	skipping	Other high-grade glioma
RI	CYB5R2:7668478-7672523_7668477-7668561_7672450-7672523	skipping	Other high-grade glioma
SE	IMMP1L:31463172-31463305_31433459-31433570_31473723-31473786	skipping	Other high-grade glioma
SE	SLC5A6:27212020-27212146_27211466-27211533_27212628-27212777	skipping	Other high-grade glioma
SE	SEMA7A:74418801-74418952_74417876-74417969_74433740-74433955	skipping	Other high-grade glioma
SE	CCT7:73244544-73244715_73234235-73234384_73247761-73247789	skipping	Other high-grade glioma
SE	MYO7A:77160163-77160282_77157278-77157392_77160972-77161115	skipping	Other high-grade glioma
SE	SIPA1L1-AS1:71310558-71310679_71295262-71295456_71321673-71321882	skipping	Other high-grade glioma
SE	CLVS1:61292318-61292454_61287971-61288234_61299676-61299858	skipping	Other high-grade glioma
SE	ILDR2:166927067-166927180_166922592-166922809_166936590-166936737	skipping	Other high-grade glioma
SE	ZNF112:44340416-44340542_44336622-44336718_44343253-44343302	skipping	Other high-grade glioma
A5SS	TMEM134:67467165-67467388_67467311-67467388_67465055-67465267	skipping	Other high-grade glioma
SE	TEAD4:3018545-3018588_3012169-3012232_3019114-3019170	skipping	Other high-grade glioma
SE	HAUS2:42558198-42558290_42548827-42548965_42560781-42560870	skipping	Other high-grade glioma
SE	SHANK3:50683340-50683417_50679311-50679428_50684584-50684651	skipping	Other high-grade glioma
SE	CCDC134:41813264-41813445_41810206-41810291_41813750-41813822	skipping	Other high-grade glioma
SE	LRRK1:100973804-100973967_100924510-100924729_100983527-100983699	skipping	Other high-grade glioma
SE	BRD2:32975021-32975112_32974461-32974765_32975383-32975521	skipping	Other high-grade glioma
SE	ZNF550:57543651-57544583_57541839-57543243_57546456-57547993	skipping	Other high-grade glioma
SE	ENSG00000266076:65637124-65637188_65635910-65635974_65640963-65641033	skipping	Other high-grade glioma
A5SS	RAPGEFL1:40181299-40181486_40181298-40181373_40181615-40181694	skipping	Other high-grade glioma
SE	SH3D19:151149500-151149561_151147921-151148186_151159239-151159352	skipping	Other high-grade glioma
A3SS	TAFAZZIN:154419543-154419746_154419704-154419746_154414100-154414190	skipping	Other high-grade glioma
SE	NUBPL:31846471-31846591_31826628-31826714_31859117-31859124	skipping	Other high-grade glioma
SE	HNRNPUL1:41301536-41301704_41294557-41294686_41302664-41302949	skipping	Other high-grade glioma
SE	PRKAA1:40771719-40771863_40769415-40769503_40775409-40775503	skipping	Other high-grade glioma
SE	LINC01727:21615662-21615888_21615382-21615527_21651673-21651813	skipping	Other high-grade glioma
SE	HLA-DPA1:33069019-33069300_33068637-33068804_33069640-33069886	skipping	Other high-grade glioma
SE	GPKOW:49122398-49122522_49117596-49117810_49122621-49122776	skipping	Other high-grade glioma
A3SS	HAND2-AS1:173538063-173541931_173541474-173541931_173536847-173536970	skipping	Other high-grade glioma
SE	PLB1:28606496-28606567_28602820-28602921_28614030-28614096	skipping	Other high-grade glioma
SE	BIVM:102805307-102805390_102800361-102800735_102807283-102807745	skipping	Other high-grade glioma
SE	PLEKHG4B:162722-163548_161782-161944_169339-169592	skipping	Other high-grade glioma
SE	ZNF106:42444202-42444262_42441740-42442414_42444826-42444981	skipping	Other high-grade glioma
SE	KMT2D:49022280-49022353_49022042-49022151_49022589-49022797	skipping	Other high-grade glioma
SE	KMT2D:49022280-49022411_49021722-49022151_49022589-49022875	skipping	Other high-grade glioma
SE	ACP2:47248038-47248133_47247392-47247727_47248484-47248628	skipping	Other high-grade glioma
SE	USP6:5137121-5137186_5136639-5136734_5137650-5137750	skipping	Other high-grade glioma
SE	SEC31B:100505361-100506201_100502253-100502484_100506320-100506420	skipping	Other high-grade glioma
SE	SMIM7:16659395-16659447_16646341-16647261_16660084-16660114	skipping	Other high-grade glioma
SE	TTC7B:90680472-90680535_90676522-90676660_90695499-90695578	skipping	Other high-grade glioma
SE	COPS4:83066438-83066553_83062974-83063246_83068437-83068506	skipping	Other high-grade glioma
SE	EIF2AK4:40032757-40032801_40032168-40032237_40034325-40034444	skipping	Other high-grade glioma
SE	SENP1:48096343-48096427_48089162-48089293_48097993-48098034	skipping	Other high-grade glioma
SE	BSCL2:62705468-62705617_62702467-62702549_62706202-62706256	skipping	Other high-grade glioma
SE	EIF4G1:184317717-184317816_184314550-184314674_184319688-184319801	skipping	Other high-grade glioma
A3SS	SMG7:183517626-183517820_183517687-183517820_183515873-183515991	skipping	Other high-grade glioma
SE	SEZ6:28956719-28956757_28956349-28956467_28957044-28957242	skipping	Other high-grade glioma
SE	MIR4435-2HG:111233628-111233739_111207754-111208661_111248147-111248241	skipping	Other high-grade glioma
SE	FAM168A:73411394-73411536_73409486-73409661_73419873-73419999	skipping	Other high-grade glioma
SE	MBD6:57524029-57524092_57522823-57523011_57524279-57524416	skipping	Other high-grade glioma
SE	MKNK2:2041840-2042034_2037472-2041204_2042426-2042522	skipping	Other high-grade glioma
A3SS	U2AF1L4:35742532-35743205_35742531-35742803_35743808-35743904	skipping	Other high-grade glioma
SE	SLIT2:20533572-20533715_20531983-20532058_20539440-20539584	skipping	Other high-grade glioma
SE	DPY30:32023422-32023474_32011885-32012052_32039278-32039326	skipping	Other high-grade glioma
SE	MAN1C1:25749255-25749335_25746667-25746783_25753483-25753578	skipping	Other high-grade glioma
SE	LPGAT1:211830183-211830330_211829178-211829319_211830572-211830722	skipping	Other high-grade glioma
A3SS	ADAM15:155055702-155055852_155055786-155055852_155054313-155054506	skipping	Other high-grade glioma
A5SS	DENND10:119104764-119105022_119104763-119105006_119107967-119108164	skipping	Other high-grade glioma
SE	PUM1:31059299-31059577_31028795-31028864_31065615-31065676	skipping	Other high-grade glioma
SE	FOXJ3:42199102-42199230_42194889-42195064_42205761-42205863	skipping	Other high-grade glioma
SE	LRCH3:197870160-197870278_197866111-197866219_197871324-197871462	skipping	Other high-grade glioma
SE	ARL5A:151791758-151791908_151789751-151789882_151803006-151803324	skipping	Other high-grade glioma
SE	B4GALT1-AS1:33177420-33177469_33166947-33167046_33179324-33179710	skipping	Other high-grade glioma
SE	TANC2:63354783-63355390_63340100-63340332_63379717-63379826	skipping	Other high-grade glioma
SE	PPP1R8:27838699-27838852_27832755-27832816_27847027-27847092	skipping	Other high-grade glioma
SE	RSPH14:23140222-23140472_23138839-23138942_23141948-23141990	skipping	Other high-grade glioma
SE	SDCBP2-AS1:1359699-1359820_1350338-1350481_1373077-1373178	skipping	Other high-grade glioma
SE	PABPC1L:44921594-44921731_44919182-44919277_44924160-44924256	skipping	Other high-grade glioma
SE	RGS6:72470007-72470083_72465757-72465822_72472871-72472953	skipping	Other high-grade glioma
SE	WDSUB1:159259810-159259843_159256195-159256375_159275545-159275638	skipping	Other high-grade glioma
A3SS	KCNK4:64297578-64297653_64297614-64297653_64297118-64297279	skipping	Other high-grade glioma
SE	CBX1:48075989-48076178_48075005-48075100_48101267-48101302	skipping	Other high-grade glioma
SE	TNC:115063796-115064068_115062916-115063189_115073602-115073866	skipping	Other high-grade glioma
SE	ENSG00000287908:57625123-57625156_57624865-57624982_57625235-57625318	skipping	Other high-grade glioma
SE	TBL1XR1:177160871-177160988_177131377-177131449_177163977-177164001	skipping	Other high-grade glioma
SE	PCIF1:45939215-45939339_45938980-45939123_45940474-45940612	skipping	Other high-grade glioma
SE	CCDC18-AS1:93305388-93305470_93264639-93264772_93337376-93337469	skipping	Other high-grade glioma
SE	PTPN22:113852027-113852104_113848539-113848626_113854470-113854537	skipping	Other high-grade glioma
SE	TNR:175386032-175386301_175379551-175379737_175406215-175406777	skipping	Other high-grade glioma
SE	PRR5L:36376629-36376704_36376004-36376158_36400996-36401285	skipping	Other high-grade glioma
SE	TNR:175396544-175396807_175386031-175386301_175403139-175403616	skipping	Other high-grade glioma
SE	FXR1:180933334-180933386_180914651-180914995_180947864-180947936	skipping	Other high-grade glioma
SE	MAP3K15:19380120-19380277_19374476-19374660_19392001-19392107	skipping	Other high-grade glioma
SE	MEGF11:65916828-65916956_65915469-65915598_65917965-65918094	skipping	Other high-grade glioma
SE	COL22A1:138737524-138737577_138725386-138725440_138751457-138751511	skipping	Other high-grade glioma
SE	EFCAB5:29993165-29993321_29968790-29969367_29996311-29996360	skipping	Other high-grade glioma
A3SS	CD34:207886539-207888118_207886538-207887923_207888681-207888846	skipping	Other high-grade glioma
SE	ALOX12-AS1:7002484-7002620_6880909-6881062_7012195-7012338	skipping	Other high-grade glioma
SE	SOBP:107633514-107635469_107506241-107506427_107658206-107661306	skipping	Other high-grade glioma
A5SS	HULC:8785117-8785271_8785116-8785217_8788821-8788946	skipping	Other high-grade glioma
SE	BAIAP3:1344969-1345099_1344797-1344849_1345746-1345890	skipping	Other high-grade glioma
SE	FAM126B:201061307-201061424_201023958-201024039_201071609-201071671	skipping	Other high-grade glioma
SE	FAM86C2P:67799374-67799475_67798007-67798141_67803001-67803064	skipping	Other high-grade glioma
SE	CARF:202966978-202967098_202955673-202955758_202969918-202970062	skipping	Other high-grade glioma
SE	FAM135A:70452492-70452571_70428303-70428419_70475458-70475549	skipping	Other high-grade glioma
A3SS	SYCP2:59921310-59921453_59921309-59921450_59922389-59922459	skipping	Other high-grade glioma
SE	IL17RB:53852871-53852997_53849654-53849795_53856843-53856986	skipping	Other high-grade glioma
SE	ST18:52217813-52217901_52214202-52214257_52220740-52220848	skipping	Other high-grade glioma
SE	ENSG00000213981:170644486-170644643_170643716-170643944_170647956-170648066	skipping	Other high-grade glioma
SE	DDX50:68936006-68936079_68919853-68919981_68936935-68937095	skipping	Other high-grade glioma
SE	DZIP1:95599365-95599424_95593943-95594086_95611444-95611493	skipping	Other high-grade glioma
SE	UPF3A:114282021-114282127_114281600-114281846_114286518-114286629	skipping	Other high-grade glioma
SE	LINC01550:97960263-97960417_97933294-97934881_97969272-97969547	skipping	Other high-grade glioma
SE	ALK:29320751-29320882_29318303-29318404_29328349-29328481	skipping	Other high-grade glioma
SE	CNTNAP3P2:67188785-67188988_67173859-67174007_67189637-67189822	skipping	Other high-grade glioma
SE	MAGI3:113641911-113642516_113622805-113622994_113643742-113643774	skipping	Other high-grade glioma
SE	UBE2J2:1267862-1267992_1262852-1263386_1273498-1273726	skipping	Other high-grade glioma
SE	ZNF655:99562368-99562494_99560532-99560695_99563193-99563266	skipping	Other high-grade glioma
SE	PMPCA:136416291-136416391_136414552-136414647_136416950-136417214	skipping	Other high-grade glioma
SE	IFT80:160381612-160381718_160377435-160377517_160383436-160383504	skipping	Other high-grade glioma
SE	STXBP5-AS1:146860618-146860743_146850824-146851331_146972044-146972070	skipping	Other high-grade glioma
SE	FCHSD1:141649887-141649954_141649394-141649530_141650358-141650404	skipping	Other high-grade glioma
SE	CCAR1:68737845-68737889_68736875-68737048_68747160-68747275	skipping	Other high-grade glioma
SE	FMO4:171334411-171334763_171324137-171324300_171337355-171337425	skipping	Other high-grade glioma
A3SS	CDK5RAP2:120402806-120407248_120402805-120403071_120408346-120408468	skipping	Other high-grade glioma
SE	CDK5RAP2:120407012-120407248_120402805-120403071_120408346-120408468	skipping	Other high-grade glioma
SE	SMIM8:87337009-87337166_87322592-87322632_87375461-87375710	skipping	Other high-grade glioma
SE	CHL1:390701-390816_383815-383886_391674-391797	skipping	Other high-grade glioma
SE	VSIG10L:51337238-51337534_51334190-51334304_51337929-51338208	skipping	Other high-grade glioma
A3SS	ENSG00000229180:66576755-66576932_66576754-66576929_66578528-66578727	skipping	Other high-grade glioma
SE	NUP93:56798476-56798538_56758537-56758655_56805503-56805552	skipping	Other high-grade glioma
SE	PRPF6:64011285-64011503_64010199-64010318_64016722-64016845	skipping	Other high-grade glioma
SE	SAFB:5657241-5657347_5654367-5654456_5661517-5661808	skipping	Other high-grade glioma
SE	BIRC6:32448795-32448928_32445520-32445668_32453807-32453942	skipping	Other high-grade glioma
SE	GAPVD1:125359420-125359492_125355643-125355857_125360527-125360725	skipping	Other high-grade glioma
SE	TCF4:55257315-55257388_55254496-55254700_55259948-55260027	skipping	Other high-grade glioma
A3SS	STMN1:25901491-25903813_25901490-25901682_25904663-25904738	skipping	Other high-grade glioma
SE	IAH1:9475987-9476039_9474550-9474647_9481285-9481447	skipping	Other high-grade glioma
SE	CDK14:91045897-91045960_90984147-90984241_91079431-91079480	skipping	Other high-grade glioma
SE	ZSCAN29:43366110-43366808_43358171-43361941_43369595-43369676	skipping	Other high-grade glioma
SE	NOL6:33468030-33468145_33467393-33467516_33468320-33468422	skipping	Other high-grade glioma
SE	ARSL:2938095-2938257_2936741-2936863_2943064-2943199	skipping	Other high-grade glioma
SE	LCMT1:25151554-25151615_25132401-25132523_25161101-25161204	skipping	Other high-grade glioma
SE	VWA3A:22148162-22148306_22146235-22146344_22152510-22152634	skipping	Other high-grade glioma
SE	HECW2:196220795-196220941_196220038-196220153_196222210-196222340	skipping	Other high-grade glioma
SE	SPATA6:48355670-48355769_48305786-48305878_48385308-48385349	skipping	Other high-grade glioma
SE	CAMK2D:113457335-113457563_113451031-113454515_113460146-113460241	skipping	Other high-grade glioma
SE	WASH4P:16916-17051_16536-16738_17290-17427	skipping	Other high-grade glioma
SE	USF3:113673348-113673376_113670120-113670203_113674831-113674896	skipping	Other high-grade glioma
SE	STAT2:56348924-56349059_56348751-56348804_56349425-56349509	skipping	Other high-grade glioma
SE	RFX4:106689287-106689364_106681992-106682054_106696282-106696446	skipping	Other high-grade glioma
SE	CENPN:81024715-81024778_81022596-81022698_81026525-81026638	skipping	Other high-grade glioma
SE	SDC4:45333023-45333069_45330365-45330564_45348324-45348424	skipping	Other high-grade glioma
SE	FOXJ3:42311050-42311110_42278347-42278672_42335058-42335215	skipping	Other high-grade glioma
SE	INPP5K:1509683-1509799_1508976-1509353_1516455-1516618	skipping	Other high-grade glioma
A3SS	TMEM208:67228495-67228881_67228796-67228881_67228354-67228414	skipping	Other high-grade glioma
SE	XPO1:61502249-61502310_61501995-61502040_61522610-61522683	skipping	Other high-grade glioma
SE	TMEM208:67228495-67228657_67228354-67228414_67228796-67228881	skipping	Other high-grade glioma
SE	RYK:134207472-134207525_134195081-134195182_134209694-134209829	skipping	Other high-grade glioma
SE	ENSG00000241231:181421728-181421859_181420388-181421460_181438597-181438699	skipping	Other high-grade glioma
SE	NCF2:183564005-183564030_183563433-183563585_183565703-183565779	skipping	Other high-grade glioma
SE	DOK4:57475100-57475219_57474711-57474982_57475505-57475620	skipping	Other high-grade glioma
SE	SLC4A10:161862874-161863062_161854969-161855130_161872292-161872384	skipping	Other high-grade glioma
SE	DNAJA2:46967513-46967646_46964610-46964807_46968083-46968164	skipping	Other high-grade glioma
SE	DNAH6:84686484-84686557_84681356-84681528_84688438-84688593	skipping	Other high-grade glioma
RI	DDX20:111760706-111761284_111760705-111760848_111760973-111761284	skipping	Other high-grade glioma
SE	INTS1:1474705-1474838_1474167-1474360_1475947-1476071	skipping	Other high-grade glioma
SE	FCHSD2:72889829-72889945_72887469-72887574_72902542-72902638	skipping	Other high-grade glioma
SE	DST:56670641-56670807_56651131-56651244_56699652-56699745	skipping	Other high-grade glioma
SE	ME2:50920456-50920565_50918109-50918213_50920660-50920758	skipping	Other high-grade glioma
SE	AKNA:114374093-114374167_114368438-114368595_114376465-114376964	skipping	Other high-grade glioma
SE	GTF2IP20:223952385-223952442_223951478-223952291_223954476-223954667	skipping	Other high-grade glioma
SE	SKIV2L:31967004-31967141_31966708-31966846_31967272-31967377	skipping	Other high-grade glioma
SE	NOTCH3:15180961-15181162_15180680-15180828_15181575-15181801	skipping	Other high-grade glioma
SE	PIP5K1C:3664822-3664914_3661870-3662001_3667321-3667353	skipping	Other high-grade glioma
SE	HEATR3:50094705-50094793_50086214-50086351_50100229-50100373	skipping	Other high-grade glioma
SE	LINC01341:246781479-246781627_246780383-246780583_246783877-246784043	skipping	Other high-grade glioma
SE	GINM1:149572285-149572344_149566293-149566534_149579833-149579990	skipping	Other high-grade glioma
SE	TBC1D9:140686344-140686462_140679614-140679843_140701503-140701614	skipping	Other high-grade glioma
SE	FANK1:125980161-125980338_125896563-125896655_125988550-125988675	skipping	Other high-grade glioma
SE	ZMYND10:50342397-50342569_50342014-50342140_50342917-50343018	skipping	Other high-grade glioma
SE	TP53I3:24083001-24083152_24080818-24081031_24084188-24084511	skipping	Other high-grade glioma
SE	SLC2A9:9908235-9908345_9890609-9890711_9920384-9920572	skipping	Other high-grade glioma
SE	ACP2:47243239-47243321_47243017-47243124_47244734-47244867	skipping	Other high-grade glioma
SE	COL20A1:63328079-63328127_63327951-63327987_63328330-63328498	skipping	Other high-grade glioma
SE	PPP6R3:68587978-68588024_68583042-68583129_68590659-68590714	skipping	Other high-grade glioma
SE	C16orf89:5058493-5058610_5056052-5056188_5062424-5062574	skipping	Other high-grade glioma
SE	KIAA1755:38219630-38219768_38210502-38213743_38223537-38223636	skipping	Other high-grade glioma
SE	ENSG00000145063:11128984-11129098_11127384-11128886_11131997-11132255	skipping	Other high-grade glioma
SE	EZH2:148826454-148826632_148819595-148819687_148827163-148827266	skipping	Other high-grade glioma
SE	EZH2:148826469-148826632_148818862-148819687_148827163-148827266	skipping	Other high-grade glioma
SE	ANKRD27:32649682-32649792_32646458-32646615_32658913-32659045	skipping	Other high-grade glioma
SE	CA5BP1:15675690-15675778_15674931-15674968_15688660-15688858	skipping	Other high-grade glioma
SE	LINC00894:149943651-149943762_149941056-149941239_149944017-149944100	skipping	Other high-grade glioma
SE	ANKS1B:98829174-98829251_98798933-98799005_98832028-98832136	skipping	Other high-grade glioma
SE	STAB1:52502006-52502091_52501637-52501753_52502158-52502228	skipping	Other high-grade glioma
SE	CASP3:184635294-184635418_184632267-184632396_184638400-184638468	skipping	Other high-grade glioma
SE	KIF3A:132720609-132720714_132716844-132716984_132726127-132726212	skipping	Other high-grade glioma
SE	PITPNC1:67675479-67675542_67669507-67669663_67687065-67687184	skipping	Other high-grade glioma
SE	KIF13A:17849377-17849489_17837471-17837583_17850322-17850457	skipping	Other high-grade glioma
SE	SENP2:185600765-185600855_185590113-185590169_185606329-185606490	skipping	Other high-grade glioma
SE	PTPRJ:48159930-48160049_48155984-48156119_48163457-48163618	skipping	Other high-grade glioma
SE	SIRT5:13595477-13595564_13584075-13584225_13596962-13597016	skipping	Other high-grade glioma
SE	TBC1D23:100316099-100316187_100311832-100311877_100319068-100319204	skipping	Other high-grade glioma
SE	SCARB2:76174144-76174313_76169866-76169985_76175790-76175910	skipping	Other high-grade glioma
SE	DGKD:233437377-233437479_233436315-233436441_233441886-233441995	skipping	Other high-grade glioma
SE	PPIG:169606039-169606146_169604186-169604261_169607103-169607148	skipping	Other high-grade glioma
SE	CELF2:11217425-11217507_11165483-11165682_11257737-11257872	skipping	Other high-grade glioma
SE	SOS1:39067628-39067753_39058672-39058804_39120335-39120429	skipping	Other high-grade glioma
SE	NIPSNAP1:29569193-29569287_29561791-29561862_29570161-29570207	skipping	Other high-grade glioma
SE	NLRC5:57065212-57065298_57061617-57061701_57066533-57066614	skipping	Other high-grade glioma
SE	NAV2:19939661-19939773_19933175-19934277_19946400-19946509	skipping	Other high-grade glioma
SE	ATP13A3:194419879-194419967_194402671-194406116_194425341-194425529	skipping	Other high-grade glioma
SE	C12orf43:121006321-121006394_121005002-121005093_121010827-121010926	skipping	Other high-grade glioma
SE	RSF1:77740731-77740936_77725544-77725699_77764597-77764689	skipping	Other high-grade glioma
SE	TRIM37:59031896-59032090_59028414-59028723_59041812-59041898	skipping	Other high-grade glioma
SE	RYR3:33603123-33603364_33585997-33586116_33613182-33613375	skipping	Other high-grade glioma
SE	MPDU1:7586656-7586777_7585731-7585797_7586898-7587017	skipping	Other high-grade glioma
SE	EPS15:51461091-51461150_51448045-51448135_51463672-51463798	skipping	Other high-grade glioma
SE	IRF3:49664674-49664846_49663187-49663514_49665634-49665847	skipping	Other high-grade glioma
SE	IRF3:49664674-49664950_49663342-49663514_49665634-49665779	skipping	Other high-grade glioma
SE	GPLD1:24433363-24433389_24433186-24433237_24436575-24436736	skipping	Other high-grade glioma
SE	ORC3:87612089-87612248_87609095-87609229_87621353-87621487	skipping	Other high-grade glioma
SE	CACNA1A:13332869-13332925_13330243-13330333_13334377-13334436	skipping	Other high-grade glioma
SE	KLHL20:173774305-173774438_173766145-173766289_173782123-173782230	skipping	Other high-grade glioma
SE	ABCD3:94506538-94506642_94499494-94499614_94515145-94515202	skipping	Other high-grade glioma
SE	MARS1:57512008-57512103_57511585-57511868_57512235-57512353	skipping	Other high-grade glioma
SE	KIAA1755:38231202-38231325_38228146-38228240_38245928-38246126	skipping	Other high-grade glioma
SE	PLXNC1:94181446-94181580_94169152-94169293_94186372-94186473	skipping	Other high-grade glioma
SE	THG1L:157737887-157737994_157735845-157735934_157739320-157739578	skipping	Other high-grade glioma
SE	GBE1:81586092-81586190_81581164-81581275_81591036-81591164	skipping	Other high-grade glioma
SE	RYR3:33601419-33601552_33585997-33586116_33613182-33613375	skipping	Other high-grade glioma
SE	NEO1:73244344-73244498_73236286-73236506_73249059-73249208	skipping	Other high-grade glioma
SE	NUP160:47839843-47840065_47837544-47837623_47840377-47840588	skipping	Other high-grade glioma
SE	ABCC3:50675883-50676090_50675361-50675476_50676277-50676289	skipping	Other high-grade glioma
SE	COPG1:129267024-129267099_129265548-129265792_129267936-129268040	skipping	Other high-grade glioma
SE	COL22A1:138722036-138722089_138720738-138720792_138737523-138737577	skipping	Other high-grade glioma
SE	SURF1:133352446-133352608_133352060-133352142_133353748-133353940	skipping	Other high-grade glioma
SE	FCHO1:17772645-17772741_17772456-17772555_17774238-17774241	skipping	Other high-grade glioma
SE	RPF2:110999711-110999787_110997182-110997264_111008037-111008137	skipping	Other high-grade glioma
A3SS	FXYD7:35151254-35151482_35151439-35151482_35148693-35148723	skipping	Other high-grade glioma
SE	FXYD7:35151254-35151328_35148693-35148723_35151439-35151473	skipping	Other high-grade glioma
SE	JAG1:10663963-10664014_10658467-10658722_10672700-10673006	skipping	Other high-grade glioma
SE	NPAT:108160880-108162014_108157214-108159019_108162119-108162180	skipping	Other high-grade glioma
SE	NFIB:14150145-14150265_14125631-14125766_14155824-14155893	skipping	Other high-grade glioma
SE	CAMKK2:121255550-121255638_121253272-121253472_121255782-121255804	skipping	Other high-grade glioma
SE	BICD2:92717797-92717948_92711362-92715463_92718538-92719582	skipping	Other high-grade glioma
SE	SPIN1:88448941-88448989_88426381-88426591_88468371-88468605	skipping	Other high-grade glioma
SE	ATP6AP2:40597249-40597344_40591233-40591365_40598680-40598734	skipping	Other high-grade glioma
SE	ENSG00000268750:57839023-57839149_57819718-57819945_57856106-57856233	skipping	Other high-grade glioma
SE	RETREG2:219181369-219181463_219181061-219181205_219181639-219181663	skipping	Other high-grade glioma
SE	HAUS1:46118181-46118316_46105193-46105368_46122466-46122590	skipping	Other high-grade glioma
SE	F5:169529608-169529818_169527914-169528094_169530785-169531022	skipping	Other high-grade glioma
SE	TP53I3:24084189-24084331_24080818-24081031_24084730-24085215	skipping	Other high-grade glioma
SE	PTPRS:5229491-5229684_5229315-5229342_5231309-5231615	skipping	Other high-grade glioma
SE	PSMD9:121903006-121903107_121897270-121899845_121915855-121915944	skipping	Other high-grade glioma
SE	TBR1:161418892-161419050_161418200-161418322_161420195-161420257	skipping	Other high-grade glioma
A5SS	LINC01322:165382795-165382959_165382794-165382907_165460451-165460632	skipping	Other high-grade glioma
RI	PLXNB2:50281360-50281742_50281359-50281499_50281565-50281742	skipping	Other high-grade glioma
RI	PLCB1:8962196-8963010_8962195-8962336_8962892-8963010	skipping	Other high-grade glioma
SE	PNMA2:26511649-26511770_26509547-26509672_26513815-26513872	skipping	Other high-grade glioma
SE	DTNA:34851786-34851928_34848295-34848383_34858284-34858398	skipping	Other high-grade glioma
SE	DTNA:34851831-34851928_34848295-34848383_34858284-34858364	skipping	Other high-grade glioma
SE	DTNA:34851834-34851928_34848295-34848383_34858284-34858398	skipping	Other high-grade glioma
SE	FUS:31182513-31182664_31182397-31182422_31183857-31184002	skipping	Other high-grade glioma
SE	ENSG00000283156:56416352-56416438_56410515-56410897_56419613-56420048	skipping	Other high-grade glioma
SE	HDLBP:241239901-241240122_241239601-241239820_241242459-241242540	skipping	Other high-grade glioma
SE	HDLBP:241239901-241240164_241239601-241239820_241242459-241242678	skipping	Other high-grade glioma
SE	PIANP:6697287-6697792_6696442-6696524_6698044-6698104	skipping	Other high-grade glioma
SE	RNF44:176532004-176532129_176531462-176531630_176532365-176532516	skipping	Other high-grade glioma
SE	RNF44:176532004-176532193_176531462-176531630_176532365-176532516	skipping	Other high-grade glioma
A3SS	VLDLR:2644734-2645082_2644956-2645082_2643836-2643959	skipping	Other high-grade glioma
SE	KIF2A:62362450-62362541_62361241-62361332_62363177-62363320	skipping	Other high-grade glioma
SE	TUT4:52477708-52477882_52474831-52475535_52488908-52489035	skipping	Other high-grade glioma
SE	AMH:2250337-2250479_2249322-2249744_2250651-2250760	skipping	Other high-grade glioma
SE	SFSWAP:131719454-131719539_131711099-131714953_131725404-131725609	skipping	Other high-grade glioma
SE	VLDLR:2644734-2644853_2643713-2643959_2644956-2645065	skipping	Other high-grade glioma
A5SS	BRAT1:2542120-2543962_2543203-2543962_2541717-2541836	skipping	Other high-grade glioma
SE	AKAP13:85710579-85710645_85708018-85708086_85715787-85715901	skipping	Other high-grade glioma
SE	AKAP13:85710582-85710645_85708018-85708086_85715787-85715923	skipping	Other high-grade glioma
SE	TPCN1:113269757-113269845_113268741-113268872_113272657-113272692	skipping	Other high-grade glioma
SE	FGFR2:121538592-121538715_121519978-121520169_121593708-121593817	skipping	Other high-grade glioma
SE	LMNA:156138488-156138607_156137653-156137743_156139769-156139894	skipping	Other high-grade glioma
SE	VARS2:30914805-30915037_30914330-30914469_30915155-30915237	skipping	Other high-grade glioma
SE	VARS2:30914810-30915037_30914381-30914469_30915155-30915237	skipping	Other high-grade glioma
SE	ARHGAP26:142903540-142903669_142894237-142894348_142907703-142907804	skipping	Other high-grade glioma
SE	SOS1:38995123-38995387_38987472-38987591_38996921-38997038	skipping	Other high-grade glioma
SE	ARMCX5-GPRASP2:102601464-102601509_102599705-102599859_102601879-102601977	skipping	Other high-grade glioma
SE	USP4:49310620-49310737_49302383-49302542_49324701-49324763	skipping	Other high-grade glioma
SE	EPS8L2:723241-723353_722672-722805_724723-724829	skipping	Other high-grade glioma
SE	KCNMB1:170383679-170383850_170374670-170378973_170385313-170385471	skipping	Other high-grade glioma
SE	CDC40:110215286-110215331_110213085-110213160_110217701-110217803	skipping	Other high-grade glioma
SE	MLIP:54160367-54160432_54149055-54149127_54160739-54160799	skipping	Other high-grade glioma
SE	IL18:112154975-112155061_112150071-112150206_112163905-112164074	skipping	Other high-grade glioma
SE	ABCD4:74293154-74293248_74292747-74292869_74295853-74295979	skipping	Other high-grade glioma
SE	ZNF827:145823422-145823525_145779373-145779511_145845955-145845992	skipping	Other high-grade glioma
SE	MAPK12:50246298-50246376_50245909-50246092_50246678-50246735	skipping	Other high-grade glioma
A3SS	FMR1:147943131-147945051_147944868-147945051_147940575-147940662	skipping	Other high-grade glioma
SE	FMR1:147943131-147943326_147940575-147940662_147944868-147945051	skipping	Other high-grade glioma
A5SS	CNBP:129171652-129171771_129171654-129171771_129171445-129171508	skipping	Other high-grade glioma
SE	UVSSA:1351715-1351835_1349523-1349854_1353029-1353413	skipping	Other high-grade glioma
SE	FAM189A1:29196430-29196564_29137033-29137194_29252367-29252478	skipping	Other high-grade glioma
SE	HNRNPH1:179618145-179618323_179617798-179617911_179619268-179619360	skipping	Other high-grade glioma
SE	STK25:241500173-241500281_241499256-241499414_241508005-241508333	skipping	Other high-grade glioma
SE	FIP1L1:53379225-53379264_53377644-53377923_53383772-53383876	skipping	Other high-grade glioma
A3SS	CAMSAP2:200847210-200847292_200847257-200847292_200841993-200842087	skipping	Other high-grade glioma
SE	ENSG00000288208:45332023-45332086_45331660-45331849_45332762-45332834	skipping	Other high-grade glioma
SE	MLLT3:20360742-20360841_20346292-20346574_20363475-20363569	skipping	Other high-grade glioma
SE	ZNF106:42456958-42457158_42448071-42448705_42466052-42466114	skipping	Other high-grade glioma
SE	SORBS3:22554863-22554980_22554247-22554608_22556714-22556908	skipping	Other high-grade glioma
SE	SORBS3:22554908-22554980_22554451-22554608_22556714-22556905	skipping	Other high-grade glioma
SE	TSC1:132900715-132900837_132897183-132897610_132901588-132901699	skipping	Other high-grade glioma
SE	PCNT:46444694-46444821_46442496-46442573_46445283-46445769	skipping	Other high-grade glioma
SE	COX6C:99891908-99892047_99887489-99887618_99893638-99893681	skipping	Other high-grade glioma
SE	COX6C:99891908-99892052_99887060-99887618_99893638-99893680	skipping	Other high-grade glioma
SE	FZR1:3522956-3523058_3506310-3506474_3525867-3525993	skipping	Other high-grade glioma
SE	EXT2:44124789-44124984_44114184-44114301_44126815-44126955	skipping	Other high-grade glioma
SE	FKBP8:18537601-18537773_18533269-18533347_18541678-18541995	skipping	Other high-grade glioma
SE	EPHX1:225831779-225831959_225828724-225828912_225838653-225838697	skipping	Other high-grade glioma
SE	ULK2:19841489-19841547_19826138-19826186_19843120-19843138	skipping	Other high-grade glioma
SE	MTDH:97722879-97723035_97713661-97713769_97724599-97724617	skipping	Other high-grade glioma
SE	KCNQ2:63414088-63414193_63413275-63413581_63414902-63415035	skipping	Other high-grade glioma
SE	ST7:117138435-117138532_117136080-117136235_117170861-117170976	skipping	Other high-grade glioma
SE	FBXL7:15615983-15616072_15500179-15500713_15927889-15928501	skipping	Other high-grade glioma
SE	PAX8-AS1:113239089-113239424_113238089-113238212_113255389-113259584	skipping	Other high-grade glioma
SE	GLIS3:3879427-3879595_3855436-3856184_3898690-3898835	skipping	Other high-grade glioma
SE	GLUD1:87092582-87092654_87076575-87076656_87093932-87094034	skipping	Other high-grade glioma
SE	ARRB2:4720393-4720472_4720215-4720299_4720945-4721061	skipping	Other high-grade glioma
SE	PRIM1:56746781-56746854_56746044-56746181_56751037-56751195	skipping	Other high-grade glioma
SE	STING1:139477329-139477515_139475532-139476454_139477744-139477908	skipping	Other high-grade glioma
SE	LUCAT1:91313638-91313777_91303872-91303971_91314079-91314244	skipping	Other high-grade glioma
SE	SNCAIP:122336788-122336904_122311690-122311782_122391088-122391176	skipping	Other high-grade glioma
SE	DUSP1:172770161-172770306_172768095-172769132_172770585-172771195	skipping	Other high-grade glioma
SE	SUGP1:19310097-19310200_19305645-19306076_19320462-19320509	skipping	Other high-grade glioma
SE	MED13L:116006306-116006411_116005868-116005993_116007410-116007636	skipping	Other high-grade glioma
SE	TAF3:7977241-7977323_7963919-7965742_8009077-8009330	skipping	Other high-grade glioma
A3SS	TPM4:16088027-16089120_16089044-16089120_16086422-16086540	skipping	Other high-grade glioma
SE	TPM4:16088027-16088097_16086293-16086540_16089044-16089120	skipping	Other high-grade glioma
SE	PPT2-EGFL8:32154587-32154777_32153844-32154404_32155687-32155783	skipping	Other high-grade glioma
SE	EIF4G1:184319689-184319801_184317716-184317816_184320629-184320722	skipping	Other high-grade glioma
SE	JAK2:5126333-5126446_5123003-5123121_5126683-5129948	skipping	Other high-grade glioma
SE	RBM20:110810383-110810462_110799786-110799918_110812277-110812947	skipping	Other high-grade glioma
SE	UTP4:69154393-69154457_69153583-69153680_69160355-69160462	skipping	Other high-grade glioma
A3SS	TTN-AS1:178777858-178778755_178778711-178778755_178774226-178774515	skipping	Other high-grade glioma
RI	TTN-AS1:178774227-178778755_178774226-178774515_178778711-178778755	skipping	Other high-grade glioma
SE	ENDOV:80421828-80421962_80415486-80415610_80422205-80422242	skipping	Other high-grade glioma
SE	PLA2R1:160020106-160020263_160016613-160016712_160022664-160022859	skipping	Other high-grade glioma
SE	SMTNL2:4596860-4596977_4595144-4595327_4597171-4597323	skipping	Other high-grade glioma
SE	SLC7A6:68287746-68287871_68274690-68275249_68294704-68294801	skipping	Other high-grade glioma
SE	ENSG00000253553:88700292-88700349_88542712-88542830_88709329-88709540	skipping	Other high-grade glioma
SE	ARID1B:157167040-157167185_157133027-157133207_157174007-157174117	skipping	Other high-grade glioma
SE	FMN1:33180198-33180262_33153047-33155045_33194577-33194681	skipping	Other high-grade glioma
SE	KMO:241560665-241560752_241555611-241555660_241562166-241562264	skipping	Other high-grade glioma
SE	RXFP1:158593401-158593499_158572697-158572859_158599325-158599431	skipping	Other high-grade glioma
SE	COL16A1:31681023-31681067_31680904-31680931_31682933-31683002	skipping	Other high-grade glioma
SE	PHF8:54017661-54017821_54016594-54016736_54022258-54022367	skipping	Other high-grade glioma
SE	CREB1:207561119-207561160_207560225-207560372_207567462-207567556	skipping	Other high-grade glioma
SE	DNAJC6:65345611-65345723_65264693-65264932_65364634-65364761	skipping	Other high-grade glioma
SE	PPIA:44799247-44799277_44796679-44796793_44799701-44799874	skipping	Other high-grade glioma
SE	MARK2:63902604-63902782_63902197-63902330_63903060-63903132	skipping	Other high-grade glioma
SE	TM7SF3:27003236-27003390_26996741-26996862_27014077-27014384	skipping	Other high-grade glioma
SE	GAPVD1:125295458-125295574_125261910-125261959_125298889-125299106	skipping	Other high-grade glioma
SE	UBXN2B:58430519-58430669_58416849-58416953_58434394-58434504	skipping	Other high-grade glioma
SE	FRZB:182842478-182842543_182838408-182838613_182858785-182858833	skipping	Other high-grade glioma
SE	ZNF316:6637846-6638009_6637317-6637447_6641824-6641962	skipping	Other high-grade glioma
SE	LIME1:63738008-63738060_63737820-63737902_63738182-63738344	skipping	Other high-grade glioma
SE	SAP30BP:75693440-75693482_75671815-75671863_75699782-75699871	skipping	Other high-grade glioma
SE	SNX9:157928599-157928702_157927110-157927214_157932194-157932272	skipping	Other high-grade glioma
SE	ITGA7:55696283-55696432_55694777-55695637_55696898-55697050	skipping	Other high-grade glioma
SE	SCAF8:154773989-154774072_154741955-154742018_154787860-154788022	skipping	Other high-grade glioma
SE	RAB11FIP4:31517651-31517877_31434033-31434122_31521165-31521184	skipping	Other high-grade glioma
SE	AKAP9:92084819-92084940_92084639-92084703_92085494-92085686	skipping	Other high-grade glioma
SE	ENSG00000230084:42632629-42632695_42612291-42612367_42653993-42654156	skipping	Other high-grade glioma
SE	MAP4K3-DT:39454297-39454365_39453838-39453931_39516413-39516541	skipping	Other high-grade glioma
SE	PANTR1:104812433-104812618_104807565-104807843_104853109-104853183	skipping	Other high-grade glioma
SE	IFTAP:36648016-36648155_36610080-36610239_36659018-36659201	skipping	Other high-grade glioma
SE	FLOT1:30741614-30741704_30740678-30740798_30742146-30742203	skipping	Other high-grade glioma
SE	FADS1:61810751-61810879_61806663-61806724_61810973-61811075	skipping	Other high-grade glioma
A3SS	IL10RB:33308185-33310187_33308975-33310187_33288132-33288261	skipping	Other high-grade glioma
SE	ZNF254:24106548-24106643_24091900-24092015_24126253-24126320	skipping	Other high-grade glioma
SE	ALOX12-AS1:7002484-7002620_6880909-6881062_7009795-7009889	skipping	Other high-grade glioma
SE	RDH11:67690212-67690421_67676799-67678423_67695629-67695766	skipping	Other high-grade glioma
SE	ADRM1:62306648-62306734_62306196-62306320_62307370-62307452	skipping	Other high-grade glioma
SE	IFI16:159018229-159018651_159015871-159015987_159020340-159020529	skipping	Other high-grade glioma
SE	FARP2:241456747-241456922_241436480-241436538_241462522-241462612	skipping	Other high-grade glioma
SE	TMED1:10834934-10835117_10832066-10833213_10836008-10836201	skipping	Other high-grade glioma
A5SS	H3-3B:75779657-75779778_75779661-75779778_75779046-75779184	skipping	Other high-grade glioma
SE	CLNS1A:77624963-77625070_77619605-77619695_77637589-77637751	skipping	Other high-grade glioma
SE	TYK2:10379615-10379779_10378213-10378426_10380379-10380510	skipping	Other high-grade glioma
SE	BTN3A2:26368565-26368608_26367989-26368050_26368720-26368912	skipping	Other high-grade glioma
SE	AZIN2:33117902-33118116_33098006-33098179_33120043-33120182	skipping	Other high-grade glioma
SE	YWHAE:1361092-1361298_1344274-1345499_1364858-1365058	skipping	Other high-grade glioma
SE	SIMC1:176296251-176296320_176238366-176238637_176313690-176313845	skipping	Other high-grade glioma
SE	SMG5:156273361-156273450_156268289-156268415_156277084-156277241	skipping	Other high-grade glioma
SE	ARIH2:48945136-48945181_48926717-48927813_48964918-48964982	skipping	Other high-grade glioma
SE	SETD2:47088113-47088247_47083719-47084382_47097954-47098081	skipping	Other high-grade glioma
SE	SLC25A13:96189294-96189378_96184926-96185011_96191108-96191247	skipping	Other high-grade glioma
SE	SNRPN:24976877-24977029_24962113-24962209_24977777-24977865	skipping	Other high-grade glioma
SE	TP53BP2:223810431-223810513_223804173-223804348_223814239-223814328	skipping	Other high-grade glioma
SE	ADAMTS6:65470778-65471142_65460169-65460338_65481342-65481417	skipping	Other high-grade glioma
SE	ZNF430:21022789-21022881_21020633-21020803_21056630-21060050	skipping	Other high-grade glioma
SE	COL5A1:134830108-134830176_134825791-134825904_134834970-134835204	skipping	Other high-grade glioma
SE	MYEF2:48151100-48151171_48149031-48149083_48151472-48151571	skipping	Other high-grade glioma
SE	HUNK:31946036-31946171_31924467-31924760_31968249-31968334	skipping	Other high-grade glioma
SE	MYO7A:77159447-77159523_77158276-77158430_77160162-77160282	skipping	Other high-grade glioma
SE	NRG4:76035944-76035991_76011220-76011286_76052066-76052177	skipping	Other high-grade glioma
SE	AAGAB:67231814-67231897_67209461-67209544_67235978-67236068	skipping	Other high-grade glioma
SE	ABCF3:184187397-184187761_184186506-184186875_184187860-184187901	skipping	Other high-grade glioma
SE	ABCF3:184187664-184187761_184186795-184186875_184187860-184187958	skipping	Other high-grade glioma
SE	KIN:7774831-7774891_7769215-7769345_7778837-7779019	skipping	Other high-grade glioma
SE	NAA15:139378756-139378854_139370210-139370404_139384831-139384978	skipping	Other high-grade glioma
SE	DYNC2I1:158876609-158876691_158871141-158871562_158879683-158879989	skipping	Other high-grade glioma
SE	GPSM1:136355690-136355846_136349586-136349763_136356341-136356550	skipping	Other high-grade glioma
SE	UIMC1:176911311-176911389_176908522-176908694_176943334-176943488	skipping	Other high-grade glioma
RI	SAT2:7627363-7627805_7627362-7627414_7627569-7627805	skipping	Other high-grade glioma
SE	FAM133B:92581506-92581603_92579154-92579395_92590267-92590329	skipping	Other high-grade glioma
SE	NCOA6:34809453-34809522_34782120-34782404_34825471-34825651	skipping	Other high-grade glioma
SE	BAZ2A:56609736-56609937_56606632-56606733_56610113-56610215	skipping	Other high-grade glioma
SE	ANKLE2:132736893-132737065_132734967-132735512_132741418-132741485	skipping	Other high-grade glioma
SE	COL27A1:114210982-114211026_114209674-114209728_114219790-114219844	skipping	Other high-grade glioma
SE	NUDC:26942660-26942776_26941752-26941818_26942870-26943065	skipping	Other high-grade glioma
SE	GOLIM4:168036836-168036994_168032519-168032852_168043378-168043529	skipping	Other high-grade glioma
SE	COL5A2:189086726-189086770_189085718-189085772_189088694-189088772	skipping	Other high-grade glioma
SE	LRRC49:70919050-70919193_70911531-70911598_70936760-70936822	skipping	Other high-grade glioma
SE	AKAP9:92108494-92108633_92107292-92107422_92110121-92110571	skipping	Other high-grade glioma
SE	RUVBL1:128119328-128119414_128112887-128113020_128153202-128153914	skipping	Other high-grade glioma
SE	HS1BP3:20638436-20638652_20624731-20624892_20651031-20651082	skipping	Other high-grade glioma
SE	AMOTL1:94869198-94869473_94865941-94866168_94870688-94876748	skipping	Other high-grade glioma
SE	PAK1:77374328-77374365_77358840-77359017_77379240-77379351	skipping	Other high-grade glioma
SE	PDS5B:32742591-32742727_32741079-32741148_32753331-32753536	skipping	Other high-grade glioma
SE	SPAG8:35810439-35810553_35808044-35808306_35810636-35810682	skipping	Other high-grade glioma
SE	DHX8:43523628-43524185_43522046-43522226_43526495-43526796	skipping	Other high-grade glioma
SE	REV3L:111322569-111322678_111315266-111315381_111329531-111329738	skipping	Other high-grade glioma
SE	CNTRL:121118346-121118540_121115090-121115200_121123930-121124084	skipping	Other high-grade glioma
SE	STRN4:46736823-46736901_46733038-46733236_46738163-46738172	skipping	Other high-grade glioma
A3SS	FAM135A:70524343-70526698_70524930-70526698_70522512-70522586	skipping	Other high-grade glioma
SE	TLK1:171022872-171023129_171014850-171014948_171046173-171046362	skipping	Other high-grade glioma
SE	TXNDC11:11721577-11721670_11698133-11698325_11736016-11736130	skipping	Other high-grade glioma
SE	ENSG00000283761:100043073-100043229_100015301-100015420_100049908-100050004	skipping	Other high-grade glioma
SE	FAXC:99291704-99291820_99271167-99281453_99333350-99333547	skipping	Other high-grade glioma
A3SS	RPS15A:18788063-18788142_18788062-18788105_18788980-18789118	skipping	Other high-grade glioma
SE	IFTAP:36633284-36633438_36594368-36594592_36648015-36648155	skipping	Other high-grade glioma
SE	CELF1:47500861-47500932_47488836-47489024_47524523-47524781	skipping	Other high-grade glioma
SE	ARAP1:72693692-72693805_72693138-72693470_72694979-72695040	skipping	Other high-grade glioma
SE	PYGO1:55546005-55547147_55544408-55545225_55548909-55548995	skipping	Other high-grade glioma
SE	ANKRD6:89612272-89612370_89603028-89603127_89623409-89623544	skipping	Other high-grade glioma
SE	TG:132983350-132983412_132972597-132972741_133011900-133012035	skipping	Other high-grade glioma
SE	NEDD1:96907604-96907856_96907229-96907322_96909751-96909895	skipping	Other high-grade glioma
SE	LINC00882:106913042-106913166_106878989-106879072_106920965-106921060	skipping	Other high-grade glioma
A3SS	RPL15:23917837-23918031_23917946-23918031_23917131-23917239	skipping	Other high-grade glioma
SE	ARFGEF2:48969147-48969277_48965871-48966023_48971119-48971354	skipping	Other high-grade glioma
SE	AQR:34867524-34867609_34862866-34863041_34870751-34870922	skipping	Other high-grade glioma
SE	ANKZF1:219232260-219232362_219229782-219229900_219232489-219232547	skipping	Other high-grade glioma
SE	LRRC7:69994561-69994633_69986241-69986386_70011796-70011926	skipping	Other high-grade glioma
SE	ZNF562:9659379-9659467_9656546-9656653_9675014-9675052	skipping	Other high-grade glioma
SE	BORCS8:19186034-19186098_19181881-19182683_19192080-19192152	skipping	Other high-grade glioma
SE	NBPF12:146951814-146952037_146951347-146951489_146959858-146960006	skipping	Other high-grade glioma
SE	RPL18A:17861293-17861307_17859931-17859974_17862093-17862223	skipping	Other high-grade glioma
SE	RABGAP1L:174702113-174702256_174699524-174699650_174752312-174752354	skipping	Other high-grade glioma
SE	UBAP2:33956079-33956146_33953284-33953474_33971650-33971737	skipping	Other high-grade glioma
SE	COL27A1:114205102-114205146_114195958-114196012_114205758-114205812	skipping	Other high-grade glioma
SE	YY1AP1:155680416-155680456_155679408-155679512_155688658-155688698	skipping	Other high-grade glioma
SE	RREB1:7176655-7176773_7107798-7108060_7181123-7181158	skipping	Other high-grade glioma
SE	PHKA2:18918681-18918854_18910871-18910960_18920031-18920201	skipping	Other high-grade glioma
SE	ZNF334:46509605-46509751_46504613-46504740_46513496-46513555	skipping	Other high-grade glioma
SE	EFL1:82252691-82252775_82241269-82241403_82261687-82261797	skipping	Other high-grade glioma
SE	ADGRA2:37829488-37829559_37829260-37829332_37829850-37829993	skipping	Other high-grade glioma
SE	RBM7:114401698-114401860_114400029-114400767_114405705-114405799	skipping	Other high-grade glioma
SE	FOXN3:89350672-89350808_89280949-89281014_89411933-89412017	skipping	Other high-grade glioma
SE	SLAIN2:48382568-48382927_48379689-48379848_48383646-48383784	skipping	Other high-grade glioma
SE	FAHD2B:97090109-97090325_97085698-97086198_97091461-97091712	skipping	Other high-grade glioma
A5SS	ZFP90:68539291-68539487_68539290-68539469_68539757-68539825	skipping	Other high-grade glioma
SE	PTBP1:805513-805569_805012-805187_806407-806556	skipping	Other high-grade glioma
SE	DOCK8:429702-429854_428361-428496_432165-432324	skipping	Other high-grade glioma
SE	BTBD19:44810213-44810249_44808810-44808906_44810553-44810607	skipping	Other high-grade glioma
A5SS	KANK1:470556-470682_470555-470677_471445-471586	skipping	Other high-grade glioma
SE	SSR1:7303550-7303633_7301389-7301572_7309916-7310029	skipping	Other high-grade glioma
SE	SSR1:7303550-7303637_7301309-7301572_7309916-7310029	skipping	Other high-grade glioma
SE	NFIB:14146689-14146807_14120439-14120624_14150144-14150265	skipping	Other high-grade glioma
SE	HIRA:19361237-19361341_19359335-19359484_19361726-19361931	skipping	Other high-grade glioma
SE	LAMB2:49132116-49132189_49131534-49131723_49132269-49132405	skipping	Other high-grade glioma
SE	CERS4:8254499-8254616_8210705-8210862_8255606-8255655	skipping	Other high-grade glioma
SE	ITGA5:54409485-54409597_54409231-54409352_54418980-54419220	skipping	Other high-grade glioma
SE	YAP1:102223622-102223752_102209516-102209564_102229701-102229940	skipping	Other high-grade glioma
RI	EYS:65494663-65495607_65494662-65495363_65495476-65495607	skipping	Other high-grade glioma
SE	KMT2B:35722995-35723272_35722567-35722718_35723446-35723502	skipping	Other high-grade glioma
SE	CDK1:60780141-60780202_60778453-60778570_60784704-60784861	skipping	Other high-grade glioma
SE	DGKB:14757655-14757731_14736040-14736194_14841193-14841347	skipping	Other high-grade glioma
SE	PIEZO2:10871253-10871415_10857000-10857211_10911185-10911228	skipping	Other high-grade glioma
A3SS	ASL:66086744-66088921_66088806-66088921_66086584-66086662	skipping	Other high-grade glioma
SE	ADAMTSL1:18795397-18795524_18776780-18777906_18817108-18817237	skipping	Other high-grade glioma
SE	ERBB2:39710340-39710481_39709812-39709881_39711927-39712047	skipping	Other high-grade glioma
A5SS	CTNND1:57761797-57762119_57761796-57762046_57795576-57795729	skipping	Other high-grade glioma
SE	EPHX1:225838654-225838881_225831778-225831959_225839216-225839346	skipping	Other high-grade glioma
SE	VWA5B1:20327890-20328000_20323355-20323532_20330179-20330382	skipping	Other high-grade glioma
A5SS	TMEM9:201146740-201146848_201146770-201146848_201145108-201145335	skipping	Other high-grade glioma
SE	DST:56506667-56506789_56506442-56506544_56508528-56508755	skipping	Other high-grade glioma
SE	CAPZA1:112653598-112653661_112649417-112649469_112659021-112659101	skipping	Other high-grade glioma
SE	ENSG00000243696:52826541-52826651_52825885-52826014_52826790-52826953	skipping	Other high-grade glioma
SE	RBFOX3:79106651-79106785_79101583-79101644_79115493-79115748	skipping	Other high-grade glioma
SE	ITPR1:4680553-4680691_4676613-4676801_4681363-4681418	skipping	Other high-grade glioma
SE	IRAG1:10604405-10604545_10603119-10603251_10606741-10606772	skipping	Other high-grade glioma
SE	ENSG00000288721:41907016-41907287_41891793-41891875_41909268-41909522	skipping	Other high-grade glioma
A3SS	NSUN5P1:75415592-75416191_75416102-75416191_75415119-75415234	skipping	Other high-grade glioma
SE	ZNF76:35290253-35290382_35287645-35287845_35290640-35291403	skipping	Other high-grade glioma
SE	ZNF76:35290266-35290382_35287645-35287845_35290640-35290716	skipping	Other high-grade glioma
SE	SGCE:94629719-94629841_94623324-94628359_94639340-94639448	skipping	Other high-grade glioma
SE	BTN3A3:26443367-26443442_26440471-26440648_26443569-26443659	skipping	Other high-grade glioma
SE	FAM3A:154515760-154515812_154512822-154512936_154515909-154516160	skipping	Other high-grade glioma
SE	PLCB3:64254898-64255038_64254747-64254816_64255233-64255313	skipping	Other high-grade glioma
SE	SORBS3:22566822-22566868_22566660-22566713_22567060-22567175	skipping	Other high-grade glioma
SE	MOBP:39502535-39502876_39502065-39502275_39513382-39513606	skipping	Other high-grade glioma
SE	PRRC2A:31629144-31629334_31627764-31628239_31629547-31629845	skipping	Other high-grade glioma
SE	DDX6:118759922-118760044_118758773-118758902_118763211-118763306	skipping	Other high-grade glioma
SE	PGLS:17517288-17517389_17515741-17516280_17520943-17521288	skipping	Other high-grade glioma
SE	RSAD1:50483340-50483487_50482642-50482706_50483705-50483760	skipping	Other high-grade glioma
SE	RBMX2:130409257-130409386_130403801-130403853_130411347-130411524	skipping	Other high-grade glioma
SE	RPL9:39456406-39456538_39454863-39454944_39457585-39457681	skipping	Other high-grade glioma
SE	ANK1:41672354-41672529_41668340-41668564_41684543-41684690	skipping	Other high-grade glioma
SE	ANK1:41672354-41672912_41668266-41668564_41684543-41684690	skipping	Other high-grade glioma
SE	NIT1:161119493-161119612_161119133-161119388_161119818-161119952	skipping	Other high-grade glioma
SE	NIT1:161119509-161119612_161118907-161119388_161119818-161119943	skipping	Other high-grade glioma
SE	DARS1:135916226-135916372_135914468-135914511_135920452-135920553	skipping	Other high-grade glioma
SE	NUMBL:40673344-40673649_40669897-40670020_40677231-40677421	skipping	Other high-grade glioma
SE	NCLN:3204005-3204144_3203755-3203844_3204572-3204751	skipping	Other high-grade glioma
SE	DNAH2:7799103-7799242_7798557-7798718_7801577-7801710	skipping	Other high-grade glioma
SE	RIOK1:7396703-7396772_7395020-7395143_7398697-7398740	skipping	Other high-grade glioma
SE	TTC38:46281599-46281718_46278585-46278661_46283972-46284032	skipping	Other high-grade glioma
SE	PTK2:140706119-140706205_140700890-140701022_140717597-140717709	skipping	Other high-grade glioma
SE	FOXRED1:126275327-126275428_126274926-126275021_126275793-126275870	skipping	Other high-grade glioma
SE	PPP1CB:28781738-28781842_28778808-28779039_28783906-28783978	skipping	Other high-grade glioma
SE	TOM1L2:17869340-17869473_17862730-17862848_17879626-17879743	skipping	Other high-grade glioma
SE	TMEM131L:153627605-153627687_153626146-153626225_153634191-153634280	skipping	Other high-grade glioma
SE	CHD7:60844864-60845063_60841846-60842052_60845249-60845409	skipping	Other high-grade glioma
SE	HSPE1-MOB4:197540111-197540153_197535529-197535630_197540350-197540437	skipping	Other high-grade glioma
A3SS	FMR1:147944884-147945051_147944904-147945051_147943130-147943326	skipping	Other high-grade glioma
SE	TBC1D5:17258506-17258591_17238162-17238419_17291894-17292001	skipping	Other high-grade glioma
SE	LINC00630:102839801-102839863_102816991-102817082_102845856-102846020	skipping	Other high-grade glioma
SE	CDH23:71730469-71730604_71725371-71725520_71734239-71734341	skipping	Other high-grade glioma
SE	MCAM:119311530-119311651_119310755-119311421_119311807-119311949	skipping	Other high-grade glioma
SE	HCLS1:121657279-121657352_121647318-121647448_121658263-121658347	skipping	Other high-grade glioma
SE	SHTN1:116927792-116927891_116921433-116921516_116929848-116930002	skipping	Other high-grade glioma
SE	MAP3K19:134999937-135000015_134998737-134998997_135005434-135005531	skipping	Other high-grade glioma
SE	CFAP36:55537483-55537585_55535711-55535763_55538764-55539543	skipping	Other high-grade glioma
SE	SLC47A1:19560188-19560296_19555994-19556062_19566789-19566859	skipping	Other high-grade glioma
SE	PEAK1:77365163-77365225_77252366-77252526_77420005-77420094	skipping	Other high-grade glioma
SE	ENSG00000227455:164829521-164829981_164827782-164827963_164831020-164831908	skipping	Other high-grade glioma
SE	ENSG00000227455:164829521-164830071_164827731-164827963_164831020-164832114	skipping	Other high-grade glioma
SE	NBPF11:148126829-148127038_148123852-148124067_148135671-148135813	skipping	Other high-grade glioma
SE	PDE4DIPP6:148424063-148424189_148420371-148420607_148425505-148425664	skipping	Other high-grade glioma
SE	NCK2:105855048-105855289_105816429-105816613_105881327-105881534	skipping	Other high-grade glioma
SE	ENSG00000231252:60726410-60726476_60704777-60704959_60729574-60729667	skipping	Other high-grade glioma
SE	BORCS7-ASMT:102876954-102877035_102874591-102874661_102878378-102878510	skipping	Other high-grade glioma
SE	BUD23:73686636-73686731_73683766-73683804_73690915-73691012	skipping	Other high-grade glioma
SE	POT1-AS1:125116874-125117028_125099403-125099513_125125824-125125907	skipping	Other high-grade glioma
SE	PPIG:169606103-169606146_169604186-169604261_169607103-169607148	skipping	Other high-grade glioma
SE	ARHGEF15:8319007-8319159_8318749-8318910_8319311-8319394	skipping	Other high-grade glioma
SE	WDR44:118378419-118378452_118346072-118346580_118394054-118394185	skipping	Other high-grade glioma
SE	ZBTB20:115071219-115071414_114900303-114900342_115100174-115100295	skipping	Other high-grade glioma
SE	TMTC1:29660804-29660885_29659879-29659983_29751665-29751872	skipping	Other high-grade glioma
SE	KCTD1:26501072-26501250_26476514-26476659_26548890-26549435	skipping	Other high-grade glioma
SE	ILDR2:166935301-166935477_166922592-166922809_166936590-166936737	skipping	Other high-grade glioma
SE	FPGS:127806973-127807087_127804635-127804700_127807420-127807482	skipping	Other high-grade glioma
SE	SSBP2:81440558-81440636_81437429-81437458_81448789-81448825	skipping	Other high-grade glioma
SE	RCOR3:211312720-211312961_211289177-211289396_211313423-211313839	skipping	Other high-grade glioma
SE	SORCS3:104842792-104842859_104641289-104641954_104915832-104915932	skipping	Other high-grade glioma
SE	RCL1:4833154-4833228_4826857-4827033_4834140-4834265	skipping	Other high-grade glioma
SE	INPP5E:136432479-136432586_136431823-136431985_136432955-136433075	skipping	Other high-grade glioma
SE	TNC:115062917-115063189_115059729-115060002_115073602-115073866	skipping	Other high-grade glioma
SE	MED25:49828449-49828547_49818570-49818616_49828969-49829090	skipping	Other high-grade glioma
SE	MACROD2:15885764-15885811_15862742-15862826_15933275-15933338	skipping	Other high-grade glioma
SE	MCMBP:119842472-119842595_119840842-119840960_119843253-119843426	skipping	Other high-grade glioma
SE	COL27A1:114236981-114237034_114235598-114235652_114237661-114237715	skipping	Other high-grade glioma
SE	CFAP70:73291226-73291444_73278178-73278337_73291639-73291755	skipping	Other high-grade glioma
SE	TXNDC5:7889495-7889581_7888704-7888848_7891620-7891736	skipping	Other high-grade glioma
SE	GGT7:34856806-34856893_34854795-34854923_34859442-34859639	skipping	Other high-grade glioma
SE	CHD3:7910428-7910591_7909142-7909384_7910846-7910973	skipping	Other high-grade glioma
SE	KIAA1191:176348250-176348356_176347920-176348063_176361601-176361739	skipping	Other high-grade glioma
SE	PTOV1:49857904-49857977_49857692-49857782_49858056-49858114	skipping	Other high-grade glioma
SE	NEK6:124339571-124339665_124327337-124327445_124347708-124347797	skipping	Other high-grade glioma
SE	ATP6V1D:67347409-67347453_67343371-67343438_67349036-67349061	skipping	Other high-grade glioma
SE	EIF3H:116726016-116726172_116648805-116648926_116755665-116755797	skipping	Other high-grade glioma
SE	DUS2:68054574-68054617_68053563-68053655_68056363-68056376	skipping	Other high-grade glioma
SE	FBLN1:45574511-45574653_45550491-45550615_45576976-45577108	skipping	Other high-grade glioma
SE	FKTN:105615278-105615407_105607818-105607951_105617958-105618092	skipping	Other high-grade glioma
SE	VWA3B:98270682-98270883_98256123-98256174_98290510-98290622	skipping	Other high-grade glioma
SE	PPP1R13B:103736003-103736202_103733194-103735195_103737693-103737860	skipping	Other high-grade glioma
SE	PPM1B:44209264-44209327_44202016-44202045_44217966-44218078	skipping	Other high-grade glioma
SE	ENSG00000287908:57624003-57624098_57623835-57623913_57624865-57624982	skipping	Other high-grade glioma
SE	MYO1G:44964415-44964519_44962969-44964162_44964944-44965089	skipping	Other high-grade glioma
SE	THEMIS2:27882513-27883043_27881970-27882077_27885294-27885417	skipping	Other high-grade glioma
A5SS	THEMIS2:27881971-27883043_27881970-27882077_27885294-27885451	skipping	Other high-grade glioma
SE	GALC:87976358-87976488_87968334-87968490_87982204-87982243	skipping	Other high-grade glioma
SE	STMN4:27242397-27242492_27241053-27241262_27258350-27258401	skipping	Other high-grade glioma
SE	WDR33:127763062-127763159_127726650-127726777_127764827-127764979	skipping	Other high-grade glioma
SE	PRKAR1B:584508-584568_579255-579377_596145-596304	skipping	Other high-grade glioma
SE	RADIL:4822394-4822554_4817238-4817351_4832140-4832178	skipping	Other high-grade glioma
SE	PEX14:10627272-10627363_10624339-10624437_10629530-10630758	skipping	Other high-grade glioma
SE	HMBOX1:28963811-28963890_28890394-28890678_28970042-28970373	skipping	Other high-grade glioma
SE	CCDC102B:68823366-68823416_68716527-68716594_68836748-68837040	skipping	Other high-grade glioma
SE	VPS26C:37240496-37240639_37232376-37232451_37267237-37267318	skipping	Other high-grade glioma
SE	DRP2:101254859-101254924_101254424-101254561_101256117-101256261	skipping	Other high-grade glioma
SE	FAM102A:127948071-127948225_127945648-127945753_127979991-127980989	skipping	Other high-grade glioma
SE	PDCD11:103400397-103400528_103398415-103398528_103403117-103403285	skipping	Other high-grade glioma
SE	ACP1:275140-275201_272036-272150_277226-277261	skipping	Other high-grade glioma
SE	IST1:71924773-71924817_71922473-71922680_71927613-71929010	skipping	Other high-grade glioma
SE	SSUH2:8629664-8629726_8626913-8627783_8630804-8630929	skipping	Other high-grade glioma
SE	MIR100HG:122067383-122067511_122066135-122066434_122068944-122069181	skipping	Other high-grade glioma
SE	PHB2:6969507-6969577_6968410-6968587_6970195-6970280	skipping	Other high-grade glioma
SE	PHAF1:67125959-67126042_67120094-67120194_67134167-67134265	skipping	Other high-grade glioma
SE	SPIRE1:12506477-12506641_12496015-12496102_12535475-12535601	skipping	Other high-grade glioma
SE	DDX50:68936006-68936079_68934798-68934918_68936935-68937095	skipping	Other high-grade glioma
SE	UGGT1:128107938-128108068_128097428-128097564_128109633-128109746	skipping	Other high-grade glioma
SE	TCF4:55257315-55257391_55254496-55254700_55259948-55260027	skipping	Other high-grade glioma
SE	COL18A1:45492535-45492564_45491224-45491314_45492686-45492713	skipping	Other high-grade glioma
SE	POGZ:151407235-151407291_151406606-151407023_151408099-151408240	skipping	Other high-grade glioma
SE	ZNF671:57723214-57723340_57722321-57722422_57727390-57727622	skipping	Other high-grade glioma
SE	POLI:54271360-54271485_54269516-54269661_54277702-54277855	skipping	Other high-grade glioma
SE	CAPRIN1:34082825-34082877_34079627-34079765_34086063-34086219	skipping	Other high-grade glioma
A5SS	HLA-C:31269493-31270085_31269965-31270085_31269337-31269385	skipping	Other high-grade glioma
SE	TUT4:52468181-52468267_52446589-52446667_52471951-52472102	skipping	Other high-grade glioma
SE	ANXA4:69788054-69788141_69741973-69742175_69804532-69804589	skipping	Other high-grade glioma
SE	PFKFB3:6217135-6217191_6216705-6216780_6219568-6219693	skipping	Other high-grade glioma
SE	RUNDC3A:44312580-44312695_44308412-44308939_44313417-44313503	skipping	Other high-grade glioma
SE	SLC22A23:3415752-3415855_3323341-3324002_3455905-3456043	skipping	Other high-grade glioma
SE	GIGYF2:232790698-232790915_232787149-232787329_232791007-232791170	skipping	Other high-grade glioma
SE	HSPA12A:116705151-116705278_116700942-116701129_116742429-116742566	skipping	Other high-grade glioma
SE	PTK7:43129727-43129829_43128976-43129264_43130510-43130661	skipping	Other high-grade glioma
SE	ARFGEF1:67275976-67276109_67271701-67271936_67277281-67277457	skipping	Other high-grade glioma
SE	PIEZO1:88722218-88722397_88721807-88722066_88722582-88722689	skipping	Other high-grade glioma
SE	NCAM2:21410274-21410461_21373862-21374013_21418472-21418569	skipping	Other high-grade glioma
SE	TNFRSF1B:12201967-12202171_12192862-12193098_12206739-12209220	skipping	Other high-grade glioma
SE	CRMP1:5861026-5861210_5856142-5856307_5888227-5888481	skipping	Other high-grade glioma
SE	PBRM1:52658199-52658315_52648343-52648442_52662132-52662276	skipping	Other high-grade glioma
SE	DHX30:47843106-47843255_47841616-47841737_47845699-47845852	skipping	Other high-grade glioma
SE	SEMA4G:100973547-100973609_100969517-100969591_100977631-100977730	skipping	Other high-grade glioma
SE	ZFHX2:23527604-23527804_23526846-23526973_23531480-23531721	skipping	Other high-grade glioma
SE	UPRT:75297491-75297553_75293471-75293514_75299734-75299896	skipping	Other high-grade glioma
SE	MINPP1:87521036-87521169_87508335-87508533_87552081-87553460	skipping	Other high-grade glioma
SE	UBA3:69071535-69071617_69067927-69068008_69075429-69075510	skipping	Other high-grade glioma
A3SS	PDXDC1:15031735-15032979_15032860-15032979_15029950-15030056	skipping	Other high-grade glioma
SE	IGSF21:18334892-18335010_18291865-18291987_18362114-18362230	skipping	Other high-grade glioma
SE	SNX6:34593045-34593150_34586229-34586305_34597549-34597645	skipping	Other high-grade glioma
A5SS	YWHAE:1361902-1362008_1361929-1362008_1354210-1354347	skipping	Other high-grade glioma
SE	SAFB:5664397-5664439_5664021-5664159_5667045-5667164	skipping	Other high-grade glioma
SE	RPS6KC1:213232123-213232255_213167857-213167973_213240701-213242297	skipping	Other high-grade glioma
SE	COL16A1:31691417-31691512_31690528-31690573_31691597-31691642	skipping	Other high-grade glioma
A3SS	PHF21A:46117922-46118145_46117921-46118114_46118741-46118800	skipping	Other high-grade glioma
SE	ETFA:76285637-76285738_76281935-76283825_76287845-76287945	skipping	Other high-grade glioma
A5SS	USP37:218562673-218562813_218562717-218562813_218558497-218558677	skipping	Other high-grade glioma
SE	AKAP8L:15403475-15403715_15401149-15401603_15410519-15410594	skipping	Other high-grade glioma
SE	AKAP8L:15403475-15403805_15401539-15401603_15410519-15410594	skipping	Other high-grade glioma
SE	BRAF:140808892-140808995_140807959-140808062_140834608-140834703	skipping	Other high-grade glioma
SE	ATP6V0A1:42477639-42477742_42470089-42470218_42478462-42478589	skipping	Other high-grade glioma
SE	ASAP2:9401274-9401396_9400741-9400830_9403252-9405677	skipping	Other high-grade glioma
SE	TAF6:100111922-100111999_100111727-100111829_100112107-100112253	skipping	Other high-grade glioma
SE	TAF6:100111947-100111999_100111727-100111829_100112107-100112253	skipping	Other high-grade glioma
SE	NLGN4X:6029280-6029432_5909053-5909239_6150994-6151771	skipping	Other high-grade glioma
SE	UBE2Q2:75890435-75890483_75883365-75883424_75890918-75891014	skipping	Other high-grade glioma
SE	CENPH:69191795-69191850_69189573-69189768_69194646-69194695	skipping	Other high-grade glioma
SE	EXOC6B:72733071-72733118_72718102-72718307_72741303-72741469	skipping	Other high-grade glioma
SE	UBTF:44212819-44212939_44211872-44212006_44213217-44213282	skipping	Other high-grade glioma
SE	NDUFS2:161210111-161210188_161209482-161209931_161210590-161210696	skipping	Other high-grade glioma
SE	ENSG00000285444:51790011-51790092_51773929-51774034_51791164-51791257	skipping	Other high-grade glioma
SE	NLGN3:71148846-71148905_71148663-71148695_71153476-71153536	skipping	Other high-grade glioma
SE	ENSG00000284461:66783675-66783841_66775226-66775393_66797373-66797506	skipping	Other high-grade glioma
A3SS	PHF8:54042631-54042836_54042630-54042809_54043761-54044473	skipping	Other high-grade glioma
SE	ARPC3:110445452-110445551_110440311-110440388_110450254-110450268	skipping	Other high-grade glioma
SE	EXOSC1:97443237-97443311_97437699-97437750_97445731-97445847	skipping	Other high-grade glioma
SE	NOTCH2:119948414-119948566_119941525-119941754_119950723-119950837	skipping	Other high-grade glioma
SE	NHLRC2:113876521-113876976_113858527-113858680_113879573-113879695	skipping	Other high-grade glioma
SE	BTAF1:91966637-91966757_91962537-91962678_91980453-91980558	skipping	Other high-grade glioma
SE	MYCBP2:77251151-77251355_77243805-77243951_77257670-77257829	skipping	Other high-grade glioma
SE	SEC22A:123245899-123246014_123225102-123225297_123259523-123259589	skipping	Other high-grade glioma
SE	TSPAN4:850288-850367_842811-842915_862549-862741	skipping	Other high-grade glioma
SE	PDE4B:66332508-66332620_66266037-66266087_66355526-66355620	skipping	Other high-grade glioma
SE	ABHD10:111981784-111981967_111979025-111979203_111986913-111987051	skipping	Other high-grade glioma
SE	BAIAP2:81085654-81085715_81084831-81084893_81086442-81086580	skipping	Other high-grade glioma
SE	ZFAND3:38061593-38061775_37929958-37929999_38082391-38082457	skipping	Other high-grade glioma
SE	ZDHHC17:76842919-76842981_76822405-76822531_76845708-76845802	skipping	Other high-grade glioma
SE	XAB2:7623731-7623882_7623169-7623289_7624300-7624445	skipping	Other high-grade glioma
SE	PRUNE1:151024611-151024795_151008476-151008671_151027232-151027327	skipping	Other high-grade glioma
SE	EIF3H:116655856-116656005_116648805-116648926_116755665-116755784	skipping	Other high-grade glioma
SE	PRXL2A:80420483-80420645_80408493-80408643_80425865-80426006	skipping	Other high-grade glioma
SE	ESYT2:158767654-158767774_158764676-158764853_158788003-158788093	skipping	Other high-grade glioma
SE	STAU1:49179122-49179244_49174194-49174269_49188115-49188367	skipping	Other high-grade glioma
SE	TJP1:29737264-29737414_29734273-29734382_29741330-29741436	skipping	Other high-grade glioma
SE	WDR45B:82619043-82619128_82617295-82617397_82621608-82621799	skipping	Other high-grade glioma
SE	U2AF2:55660516-55660619_55659209-55659345_55661037-55661189	skipping	Other high-grade glioma
SE	TMEM63C:77244349-77244455_77242902-77243056_77245939-77246026	skipping	Other high-grade glioma
SE	TRIM24:138576373-138576445_138573506-138573642_138577419-138577588	skipping	Other high-grade glioma
SE	SEMA5A:9197168-9197303_9190266-9190471_9201954-9202240	skipping	Other high-grade glioma
SE	PTPRG:62201505-62201554_62195061-62195170_62203172-62203950	skipping	Other high-grade glioma
SE	ESAM:124754214-124754340_124753122-124753961_124754629-124754763	skipping	Other high-grade glioma
SE	NBAS:15424315-15424468_15417526-15417712_15461200-15461337	skipping	Other high-grade glioma
SE	MTHFD1:64424804-64424931_64415638-64415739_64425729-64425827	skipping	Other high-grade glioma
SE	SLC27A4:128353415-128353541_128352637-128352747_128355052-128355190	skipping	Other high-grade glioma
SE	JUP:41764713-41764816_41762982-41763321_41764922-41765067	skipping	Other high-grade glioma
SE	SMC1A:53399589-53399730_53396471-53396617_53403565-53403672	skipping	Other high-grade glioma
SE	ARHGEF10:1945481-1945655_1933799-1933942_1952704-1952774	skipping	Other high-grade glioma
SE	UBA52:18573293-18573403_18571856-18571909_18574869-18574972	skipping	Other high-grade glioma
SE	TMEM161B:88240813-88240916_88220562-88220719_88268720-88268799	skipping	Other high-grade glioma
SE	COIL:56946442-56946511_56942034-56942123_56949386-56949434	skipping	Other high-grade glioma
SE	SAR1B:134612691-134612756_134609570-134609674_134620932-134621052	skipping	Other high-grade glioma
SE	ABI2:203380208-203380384_203366876-203367044_203402575-203402734	skipping	Other high-grade glioma
SE	KIAA0100:28623760-28623966_28621398-28621498_28624232-28624390	skipping	Other high-grade glioma
SE	TP53BP1:43455892-43457218_43447365-43447485_43469857-43470066	skipping	Other high-grade glioma
SE	LANCL2:55398423-55398630_55391792-55391910_55399956-55400104	skipping	Other high-grade glioma
SE	SEC16A:136451256-136451408_136448083-136448161_136455600-136455793	skipping	Other high-grade glioma
SE	RBBP8:22975153-22975219_22968805-22968918_22982217-22982393	skipping	Other high-grade glioma
SE	NABP1:191682492-191682595_191681945-191682017_191683289-191683804	skipping	Other high-grade glioma
SE	MIR155HG:25569837-25569921_25562047-25562257_25573892-25575168	skipping	Other high-grade glioma
A3SS	NDUFAF1:41396487-41397140_41396486-41396959_41402143-41402496	skipping	Other high-grade glioma
RI	MAGEC3:141896882-141897832_141896881-141897486_141897628-141897832	skipping	Other high-grade glioma
SE	DCST2:155024472-155024602_155023831-155023959_155026301-155026402	skipping	Other high-grade glioma
SE	PDZD2:32057655-32057728_32053768-32053883_32057877-32057949	skipping	Other high-grade glioma
SE	PCGF6:103333925-103333952_103326533-103326632_103348715-103348812	skipping	Other high-grade glioma
SE	ASDURF:189665376-189665451_189661458-189661610_189666040-189666401	skipping	Other high-grade glioma
SE	HECTD4:112283110-112283302_112274846-112274960_112306063-112306234	skipping	Other high-grade glioma
SE	DIXDC1:111996080-111996146_111995402-111995564_112016690-112016796	skipping	Other high-grade glioma
SE	PIR:15491162-15491309_15479728-15479821_15493189-15493288	skipping	Other high-grade glioma
SE	MTMR2:95882374-95882496_95862271-95865676_95888155-95888261	skipping	Other high-grade glioma
SE	MFF:227330626-227330846_227328677-227328789_227332418-227332588	skipping	Other high-grade glioma
SE	EPC2:148783597-148783756_148781643-148781780_148784667-148785001	skipping	Other high-grade glioma
SE	CACNA1D:53732016-53732082_53731023-53731146_53735373-53735503	skipping	Other high-grade glioma
SE	DCAF12:34125023-34125277_34107358-34107565_34126353-34126698	skipping	Other high-grade glioma
SE	LSP1:1884280-1884323_1883931-1884024_1884499-1884581	skipping	Other high-grade glioma
SE	CASC15:21742917-21743042_21680919-21681015_21783631-21783708	skipping	Other high-grade glioma
SE	ASIC1:50080498-50080589_50079901-50080055_50081101-50081181	skipping	Other high-grade glioma
SE	ASIC1:50080498-50080727_50079901-50080055_50081101-50081181	skipping	Other high-grade glioma
SE	MET:116771849-116771989_116771497-116771654_116774880-116775111	skipping	Other high-grade glioma
SE	KDM2A:67121234-67121358_67119262-67120049_67180078-67180217	skipping	Other high-grade glioma
SE	MTMR2:95914242-95914312_95888155-95888261_95923874-95924000	skipping	Other high-grade glioma
SE	PCM1:17935589-17935706_17934705-17934858_17937133-17937321	skipping	Other high-grade glioma
SE	ENSG00000249967:97662907-97662968_97656820-97656974_97666437-97666571	skipping	Other high-grade glioma
SE	SIGLEC1:3699202-3699459_3697797-3698133_3703196-3703451	skipping	Other high-grade glioma
A5SS	SOX6:16049713-16049938_16049754-16049938_16014941-16015050	skipping	Other high-grade glioma
SE	RAB6A:73707420-73707513_73679653-73679720_73720845-73720899	skipping	Other high-grade glioma
SE	UBE2D4:43938431-43938494_43926435-43926556_43948631-43948690	skipping	Other high-grade glioma
SE	POLDIP3:42587506-42587572_42583720-42585968_42595536-42595603	skipping	Other high-grade glioma
SE	ADGRB3:69018391-69018499_68993767-68993962_69048184-69048334	skipping	Other high-grade glioma
SE	FRS2:69532014-69532056_69530864-69530960_69562179-69562274	skipping	Other high-grade glioma
SE	DPCD:101594658-101594738_101588308-101588400_101600737-101600862	skipping	Other high-grade glioma
SE	SMARCAL1:216432718-216432868_216428595-216428782_216435337-216435496	skipping	Other high-grade glioma
SE	MAU2:19337170-19337265_19336121-19336187_19340845-19340876	skipping	Other high-grade glioma
SE	ARFGEF2:48941864-48941987_48921710-48922010_48951322-48951469	skipping	Other high-grade glioma
SE	HECTD3:45003669-45003740_45002539-45003576_45003854-45003936	skipping	Other high-grade glioma
SE	FLNA:154361670-154361787_154361307-154361570_154361978-154362148	skipping	Other high-grade glioma
SE	ATXN2:111555883-111555919_111525191-111525316_111598783-111598856	skipping	Other high-grade glioma
SE	ARFGEF1:67277282-67277457_67271701-67271936_67287954-67288065	skipping	Other high-grade glioma
SE	DVL3:184166606-184166673_184166445-184166522_184166825-184166975	skipping	Other high-grade glioma
SE	BMS1:42816599-42816672_42798467-42798625_42817317-42817494	skipping	Other high-grade glioma
SE	UBA3:69075430-69075510_69063438-69063503_69077797-69077918	skipping	Other high-grade glioma
SE	SERPINB6:2959168-2959342_2955523-2955670_2971490-2971585	skipping	Other high-grade glioma
SE	PHF21A:45965315-45965608_45951909-45953625_45979759-45979966	skipping	Other high-grade glioma
SE	PTPRZ1:122012648-122013889_122010333-122011309_122028551-122028643	skipping	Other high-grade glioma
SE	PPIL4:149521060-149521171_149504494-149505704_149525142-149525209	skipping	Other high-grade glioma
SE	MRC2:62678504-62678617_62677268-62677486_62679799-62679902	skipping	Other high-grade glioma
SE	FLNA:154353915-154354043_154353295-154353457_154354150-154354291	skipping	Other high-grade glioma
SE	IRAK2:10209589-10209692_10200368-10200515_10213206-10213401	skipping	Other high-grade glioma
SE	WDR45:49076406-49076524_49075865-49075945_49076644-49076750	skipping	Other high-grade glioma
SE	NNT:43612908-43613137_43603198-43603294_43615847-43616063	skipping	Other high-grade glioma
SE	FAM126A:22961235-22961322_22960255-22960415_22976209-22976305	skipping	Other high-grade glioma
SE	CUTC:99750369-99750396_99747256-99747390_99755624-99756134	skipping	Other high-grade glioma
SE	CUTC:99754529-99754634_99750368-99750396_99755624-99755708	skipping	Other high-grade glioma
SE	MCM3AP:46277527-46277717_46275185-46275325_46279992-46280137	skipping	Other high-grade glioma
A5SS	DVL3:184166446-184166673_184166445-184166522_184166825-184166975	skipping	Other high-grade glioma
A5SS	TBC1D13:128803250-128803460_128803249-128803448_128803955-128804119	skipping	Other high-grade glioma
SE	PHF20L1:132814637-132814889_132811045-132811128_132817338-132817545	skipping	Other high-grade glioma
SE	TXNDC9:99333022-99333242_99327534-99327653_99336238-99336333	skipping	Other high-grade glioma
SE	NACAD:45081601-45081672_45081116-45081263_45082107-45086112	skipping	Other high-grade glioma
SE	PRXL2A:80420466-80420645_80408550-80408643_80425865-80426006	skipping	Other high-grade glioma
SE	HLTF:149055303-149055400_149048862-149049001_149059717-149059804	skipping	Other high-grade glioma
SE	ACP2:47244735-47244867_47243238-47243321_47245681-47245834	skipping	Other high-grade glioma
SE	CACNA1B:137975907-137976019_137957594-137957687_137984137-137984250	skipping	Other high-grade glioma
SE	ADAMTSL1:18635943-18636017_18622242-18622369_18657638-18657750	skipping	Other high-grade glioma
SE	CWF19L1:100260218-100260319_100256261-100256476_100261978-100262063	skipping	Other high-grade glioma
SE	ENSG00000283201:23232167-23232293_23231265-23231361_23274075-23274221	skipping	Other high-grade glioma
SE	USP32P3:20416492-20416691_20411644-20411748_20424591-20424783	skipping	Other high-grade glioma
SE	TOMM40:44901028-44901104_44900729-44900852_44901207-44901310	skipping	Other high-grade glioma
SE	ENSG00000285304:37643098-37643174_37642894-37643006_37643643-37643788	skipping	Other high-grade glioma
SE	AXL:41230967-41231047_41221879-41222056_41231182-41231298	skipping	Other high-grade glioma
SE	SCAF1:49645354-49645411_49644829-49645134_49646107-49646202	skipping	Other high-grade glioma
SE	PABIR3:134835675-134835796_134832944-134833128_134838726-134839561	skipping	Other high-grade glioma
SE	SPARC:151673129-151673216_151671569-151671694_151674611-151674674	skipping	Other high-grade glioma
SE	TTYH3:2658286-2658459_2656397-2656534_2661667-2661842	skipping	Other high-grade glioma
SE	RAB7A:128806372-128806449_128797942-128798069_128807542-128807671	skipping	Other high-grade glioma
SE	ENSG00000255508:62576907-62577017_62576656-62576749_62577181-62577291	skipping	Other high-grade glioma
SE	SEC14L1:77213314-77213492_77209860-77212201_77216548-77216802	skipping	Other high-grade glioma
SE	FBN3:8146127-8146225_8141939-8142137_8147103-8147186	skipping	Other high-grade glioma
SE	CTBP1:1214191-1214473_1213477-1213605_1215990-1216205	skipping	Other high-grade glioma
SE	TTC13:230954333-230954403_230940439-230940556_230958223-230958299	skipping	Other high-grade glioma
SE	SEPTIN9:77402556-77402703_77373336-77373552_77482143-77482335	skipping	Other high-grade glioma
SE	C4orf47:185429334-185429511_185426253-185426396_185431981-185432201	skipping	Other high-grade glioma
SE	ANKRD12:9216758-9216900_9211583-9211784_9221851-9221999	skipping	Other high-grade glioma
SE	CLPTM1L:1320616-1320731_1317751-1318453_1321634-1321679	skipping	Other high-grade glioma
SE	CAMSAP1:135866456-135866536_135827406-135827584_135881632-135881718	skipping	Other high-grade glioma
SE	MIA3:222624768-222624854_222621158-222621292_222627574-222630389	skipping	Other high-grade glioma
SE	MYO7A:77158277-77158430_77157278-77157392_77160162-77160282	skipping	Other high-grade glioma
SE	CREB3:35733396-35733485_35732995-35733282_35735108-35735215	skipping	Other high-grade glioma
SE	C1QBP:5434873-5434966_5433292-5433415_5438122-5438273	skipping	Other high-grade glioma
SE	CCT7:73239643-73239796_73234268-73234384_73243003-73243082	skipping	Other high-grade glioma
SE	DCHS1:6628621-6628830_6626788-6627667_6629451-6629577	skipping	Other high-grade glioma
SE	ERBB3:56084995-56085181_56083750-56083902_56092746-56092820	skipping	Other high-grade glioma
SE	ATF6B:32126117-32126252_32121262-32121348_32127102-32127194	skipping	Other high-grade glioma
SE	TXNDC12:52028578-52028630_52027274-52027348_52041536-52041597	skipping	Other high-grade glioma
SE	MFSD14A:100049909-100050004_100038094-100038316_100058665-100058728	skipping	Other high-grade glioma
SE	SENP1:48096343-48096427_48088552-48088960_48097993-48098034	skipping	Other high-grade glioma
SE	TIMM50:39483135-39483156_39481882-39482033_39485543-39485602	skipping	Other high-grade glioma
SE	ZNF398:149176468-149176581_149166816-149166930_149178647-149179883	skipping	Other high-grade glioma
SE	ATP11C:139763316-139763418_139761960-139762106_139768259-139768434	skipping	Other high-grade glioma
SE	DISC1:231701955-231702024_231693825-231694805_231767139-231767269	skipping	Other high-grade glioma
SE	DISC1:231749926-231750076_231693825-231694805_231767139-231767269	skipping	Other high-grade glioma
SE	TARS3:101708793-101708910_101703858-101703937_101711879-101712001	skipping	Other high-grade glioma
SE	STK24:98519243-98519473_98482264-98482321_98576744-98577107	skipping	Other high-grade glioma
SE	LYPLA1:54055060-54055133_54052653-54052756_54100907-54100939	skipping	Other high-grade glioma
SE	DNAJC15:43085768-43085838_43078611-43078688_43107177-43114213	skipping	Other high-grade glioma
SE	HAGH:1819115-1819223_1816892-1816994_1819896-1820014	skipping	Other high-grade glioma
SE	TANC1:159225688-159225779_159224231-159224364_159227818-159227965	skipping	Other high-grade glioma
SE	KDSR:63338800-63338883_63335256-63335358_63350887-63351079	skipping	Other high-grade glioma
SE	TRRAP:98900624-98900720_98899678-98899767_98903378-98903517	skipping	Other high-grade glioma
SE	AKR1A1:45566869-45567020_45566568-45566688_45567981-45568068	skipping	Other high-grade glioma
SE	FAM228B:24161506-24161613_24146929-24147086_24169355-24169638	skipping	Other high-grade glioma
SE	PARP14:122720255-122720388_122718358-122718958_122727811-122727986	skipping	Other high-grade glioma
SE	WAC:28533998-28534034_28533117-28533620_28535561-28535757	skipping	Other high-grade glioma
SE	DNTTIP1:45801999-45802055_45801401-45801458_45803332-45803378	skipping	Other high-grade glioma
SE	DNTTIP1:45801999-45802057_45801401-45801458_45803332-45803378	skipping	Other high-grade glioma
SE	HPS4:26479265-26479355_26472831-26472939_26481721-26482240	skipping	Other high-grade glioma
SE	MTCH1:36972652-36972796_36970646-36970694_36975657-36975717	skipping	Other high-grade glioma
SE	MINDY3:15837204-15837318_15834542-15834616_15860205-15860498	skipping	Other high-grade glioma
SE	SEC31A:82874611-82874751_82871932-82872086_82878729-82878928	skipping	Other high-grade glioma
SE	GRK2:67277272-67277348_67266472-67266812_67279199-67279273	skipping	Other high-grade glioma
SE	EML4:42317427-42317524_42315961-42316050_42325466-42325554	skipping	Other high-grade glioma
SE	CAPZB:19356635-19356751_19344357-19345252_19378539-19378653	skipping	Other high-grade glioma
SE	ZFC3H1:71647749-71647813_71644876-71645075_71656884-71657301	skipping	Other high-grade glioma
SE	LCLAT1:30568060-30568176_30562145-30562292_30640116-30640830	skipping	Other high-grade glioma
SE	PITPNM2:122996721-122996910_122996457-122996577_122997324-122997572	skipping	Other high-grade glioma
SE	PBX3:125935472-125935607_125929654-125929845_125960683-125960849	skipping	Other high-grade glioma
SE	SIAE:124648066-124648175_124647364-124647498_124649618-124649796	skipping	Other high-grade glioma
SE	ENSG00000188223:35746419-35746523_35745834-35745991_35752175-35752251	skipping	Other high-grade glioma
SE	MTMR12:32242057-32242127_32239000-32239173_32243520-32243599	skipping	Other high-grade glioma
SE	MAP4K2:64801111-64801183_64800763-64800826_64801578-64801621	skipping	Other high-grade glioma
SE	USP24:55071814-55071924_55066358-55069107_55072316-55072403	skipping	Other high-grade glioma
SE	PTPN11:112489024-112489175_112482073-112482205_112502143-112502256	skipping	Other high-grade glioma
SE	PPP1R37:45141322-45141441_45140505-45140606_45142060-45142197	skipping	Other high-grade glioma
SE	MYO18A:29111722-29111863_29111423-29111583_29114010-29114097	skipping	Other high-grade glioma
SE	ACTN4:38704934-38705020_38701001-38701121_38706043-38706131	skipping	Other high-grade glioma
SE	TBRG4:45103333-45103443_45102280-45102491_45105440-45105764	skipping	Other high-grade glioma
SE	RHPN2:33008014-33008180_33002812-33003000_33011678-33011803	skipping	Other high-grade glioma
SE	PPP6R1:55241477-55241639_55241238-55241391_55242165-55242279	skipping	Other high-grade glioma
SE	GRB10:50595437-50595530_50590062-50593098_50605289-50605406	skipping	Other high-grade glioma
SE	HM13:31566210-31566295_31561633-31561736_31577603-31577923	skipping	Other high-grade glioma
SE	PRDX1:45518938-45519054_45515653-45515807_45521828-45521884	skipping	Other high-grade glioma
SE	SRPK2:105146493-105146658_105143083-105143330_105160506-105160613	skipping	Other high-grade glioma
SE	LSM12:44040147-44040256_44034327-44036300_44063800-44063934	skipping	Other high-grade glioma
SE	PPIP5K2:103154670-103154745_103153847-103153934_103154833-103154943	skipping	Other high-grade glioma
SE	CELSR1:46439189-46439411_46436173-46436289_46463706-46464345	skipping	Other high-grade glioma
SE	TDP2:24657812-24657903_24654377-24654530_24658560-24658734	skipping	Other high-grade glioma
SE	UBE2D3:102809672-102809703_102801453-102802638_102826484-102826619	skipping	Other high-grade glioma
A5SS	NUBP2:1786537-1787831_1786536-1786955_1787940-1788051	skipping	Other high-grade glioma
SE	NUBP2:1787677-1787831_1786536-1786955_1787940-1788000	skipping	Other high-grade glioma
SE	ABCD3:94487542-94487611_94481492-94483239_94487693-94487791	skipping	Other high-grade glioma
SE	URB1:32352710-32352906_32350703-32350922_32354858-32354997	skipping	Other high-grade glioma
SE	FAM114A1:38905755-38905861_38905521-38905635_38908591-38908726	skipping	Other high-grade glioma
SE	CIC:42288888-42289090_42287544-42287727_42289180-42289406	skipping	Other high-grade glioma
SE	CCDC144B:18594721-18594862_18582657-18582786_18595147-18595181	skipping	Other high-grade glioma
SE	HIRA:19359336-19359484_19330697-19331556_19361236-19361341	skipping	Other high-grade glioma
SE	SVOP:108983601-108983761_108978423-108978663_109020833-109021023	skipping	Other high-grade glioma
SE	ERN1:64049055-64049202_64047857-64047985_64052779-64052979	skipping	Other high-grade glioma
SE	DNAJB6:157384867-157385008_157378124-157382377_157385540-157385605	skipping	Other high-grade glioma
SE	FRMD8:65389361-65389528_65386927-65387121_65394258-65394425	skipping	Other high-grade glioma
A3SS	DENND5A:9144097-9147151_9144096-9145113_9150080-9150209	skipping	Other high-grade glioma
SE	GRB10:50603998-50604085_50595436-50595530_50605289-50605406	skipping	Other high-grade glioma
SE	PROM2:95276594-95276657_95276226-95276347_95277363-95277496	skipping	Other high-grade glioma
SE	DOT1L:2180713-2180756_2163932-2164265_2189731-2189795	skipping	Other high-grade glioma
SE	MYDGF:4660669-4660750_4657544-4658084_4664875-4664906	skipping	Other high-grade glioma
SE	EGFR:55152546-55152664_55151293-55151362_55154010-55154152	skipping	Other high-grade glioma
SE	SEMA4B:90225661-90225827_90225281-90225397_90227556-90227642	skipping	Other high-grade glioma
SE	AGT:230705933-230706200_230702154-230703329_230709994-230710853	skipping	Other high-grade glioma
SE	AFAP1:7781376-7781627_7778761-7778876_7793680-7793826	skipping	Other high-grade glioma
SE	TUFT1:151580942-151581042_151579648-151579732_151581643-151583583	skipping	Other high-grade glioma
SE	CTBP2:124993855-124993985_124993201-124993329_124994468-124994606	skipping	Other high-grade glioma
SE	STX5:62825025-62825117_62824458-62824565_62825282-62825339	skipping	Other high-grade glioma
SE	CACNA2D3:54984608-54984670_54969799-54969844_54987682-54987753	skipping	Other high-grade glioma
SE	SLC30A9:42078212-42078325_42070525-42070691_42086081-42086369	skipping	Other high-grade glioma
SE	KMT2C:152263016-152263130_152252545-152252715_152273704-152273867	skipping	Other high-grade glioma
SE	RTKN:74432467-74432666_74430615-74430677_74439550-74439977	skipping	Other high-grade glioma
SE	IBTK:82223440-82223620_82220589-82220713_82224067-82224185	skipping	Other high-grade glioma
SE	NOS1:117243297-117243435_117242626-117242705_117247347-117247522	skipping	Other high-grade glioma
SE	USP54:73541633-73541738_73539443-73539593_73542802-73542885	skipping	Other high-grade glioma
SE	RB1:48362815-48362957_48360016-48360127_48364893-48364971	skipping	Other high-grade glioma
SE	FNDC3B:172380966-172381093_172378269-172378436_172397163-172397481	skipping	Other high-grade glioma
SE	MPP3:43823931-43824005_43817918-43818110_43825755-43825841	skipping	Other high-grade glioma
A3SS	AP5Z1:4790673-4790887_4790809-4790887_4789831-4789929	skipping	Other high-grade glioma
SE	BEND6:57015133-57015353_56992377-56992555_57026081-57027346	skipping	Other high-grade glioma
SE	TPCN2:69067503-69067605_69062883-69062990_69070429-69070495	skipping	Other high-grade glioma
SE	CDC42SE2:131385543-131385644_131359208-131359547_131390992-131391108	skipping	Other high-grade glioma
SE	PLEKHH1:67559608-67559691_67555824-67555887_67561953-67562035	skipping	Other high-grade glioma
A5SS	LMO2:33869346-33869987_33869824-33869987_33864763-33864817	skipping	Other high-grade glioma
SE	KIAA1671:25014430-25014566_24952729-24952772_25027944-25029540	skipping	Other high-grade glioma
SE	PRR12:49621525-49621622_49620351-49620477_49624843-49624990	skipping	Other high-grade glioma
SE	AMD1:110888857-110888983_110874784-110875215_110890253-110890356	skipping	Other high-grade glioma
SE	LGI1:93790099-93790170_93758759-93758831_93792742-93792912	skipping	Other high-grade glioma
SE	GIPC1:14478684-14478765_14477759-14478567_14479411-14479524	skipping	Other high-grade glioma
SE	SLC41A2:104889033-104889177_104886292-104886439_104895273-104895345	skipping	Other high-grade glioma
SE	TRIM9:50998050-50998188_50981799-50982103_51009079-51009233	skipping	Other high-grade glioma
SE	HNRNPD:82358659-82358820_82357312-82357444_82373445-82373991	skipping	Other high-grade glioma
SE	CEP350:180006454-180006567_179996552-179997175_180011928-180012075	skipping	Other high-grade glioma
SE	ACVR1:157860033-157860179_157818384-157818559_157874863-157875065	skipping	Other high-grade glioma
SE	MPDZ:13150511-13150688_13139986-13140149_13168365-13168564	skipping	Other high-grade glioma
SE	PRDX3:119177021-119177153_119174450-119174592_119178754-119178812	skipping	Other high-grade glioma
SE	GRM8:127242695-127243515_127106495-127106712_127252796-127252941	skipping	Other high-grade glioma
SE	IKZF4:56018126-56018177_56011416-56011494_56025053-56025158	skipping	Other high-grade glioma
SE	TACC2:122241958-122242001_122237958-122238037_122248642-122248803	skipping	Other high-grade glioma
SE	CORO1C:108648963-108649020_108648604-108648850_108652271-108652345	skipping	Other high-grade glioma
SE	TOP1:41076171-41076294_41029430-41029455_41077581-41077637	skipping	Other high-grade glioma
SE	ZNF529:36556104-36556197_36554669-36554796_36573139-36573288	skipping	Other high-grade glioma
SE	DECR1:90036841-90036940_90001445-90001561_90042727-90042748	skipping	Other high-grade glioma
SE	UBA2:34433348-34433412_34428351-34428570_34434867-34434968	skipping	Other high-grade glioma
SE	PPIE:39743216-39743297_39740088-39740263_39743823-39743924	skipping	Other high-grade glioma
SE	NUCKS1:205727700-205727805_205723925-205723981_205749956-205750182	skipping	Other high-grade glioma
SE	SMG5:156274597-156274686_156268289-156268415_156277084-156277241	skipping	Other high-grade glioma
SE	NCOA1:24673366-24673463_24658660-24658766_24682950-24683128	skipping	Other high-grade glioma
SE	FYN:111714347-111714443_111707921-111708020_111719804-111720062	skipping	Other high-grade glioma
SE	NASP:45613169-45613248_45606481-45606591_45614095-45614117	skipping	Other high-grade glioma
SE	CNOT4:135414331-135414432_135413487-135413613_135422155-135422353	skipping	Other high-grade glioma
SE	BMERB1:15567983-15568056_15515304-15515428_15581216-15581318	skipping	Other high-grade glioma
SE	LINC00882:107129888-107129992_107108630-107110004_107240442-107240514	skipping	Other high-grade glioma
SE	GLDC:6595014-6595119_6589194-6589292_6602108-6602205	skipping	Other high-grade glioma
SE	GTPBP4:995929-996032_988433-988527_996105-996242	skipping	Other high-grade glioma
SE	SPTBN2:66688169-66688311_66688003-66688079_66688652-66688849	skipping	Other high-grade glioma
SE	UBR7:93222313-93222374_93215175-93215281_93226942-93227024	skipping	Other high-grade glioma
SE	THRA:40076871-40076938_40074191-40074541_40083834-40083866	skipping	Other high-grade glioma
SE	LONP1:5714183-5714271_5713133-5713253_5719703-5719804	skipping	Other high-grade glioma
SE	ZNF559-ZNF177:9371610-9371752_9324694-9324780_9376315-9376423	skipping	Other high-grade glioma
SE	FLNA:154350909-154351041_154350030-154350207_154351580-154351696	skipping	Other high-grade glioma
SE	ATG4A:108151802-108151858_108150067-108150297_108152978-108153087	skipping	Other high-grade glioma
SE	AVL9:32543141-32543261_32495488-32495802_32548846-32548918	skipping	Other high-grade glioma
SE	CLCC1:108940045-108940142_108939635-108939782_108963360-108963381	skipping	Other high-grade glioma
SE	RPS27A:55234119-55234204_55232677-55232872_55234830-55234959	skipping	Other high-grade glioma
SE	SNIP1:37552645-37552747_37540156-37540755_37554005-37554293	skipping	Other high-grade glioma
SE	YAP1:102223622-102223752_102205892-102206074_102229701-102229940	skipping	Other high-grade glioma
SE	RBM42:35633687-35634019_35633076-35633252_35634255-35634373	skipping	Other high-grade glioma
SE	DPYSL2:26626617-26626678_26623848-26624307_26627214-26627295	skipping	Other high-grade glioma
SE	PTPN13:86693587-86693674_86672364-86672543_86701240-86701801	skipping	Other high-grade glioma
SE	HDAC4:239126456-239126694_239115052-239115310_239134244-239134443	skipping	Other high-grade glioma
SE	MGA:41740053-41740203_41736180-41736698_41754436-41754567	skipping	Other high-grade glioma
SE	TM7SF3:26980566-26980646_26975495-26975658_26995236-26995268	skipping	Other high-grade glioma
SE	N4BP2L1:32407250-32407338_32400722-32403200_32407644-32407772	skipping	Other high-grade glioma
SE	GTF2F2:45149770-45149788_45136732-45136806_45207423-45207505	skipping	Other high-grade glioma
SE	USP8:50462280-50462322_50458999-50459162_50465046-50465173	skipping	Other high-grade glioma
SE	LMF1:934190-934254_910930-911079_954356-954666	skipping	Other high-grade glioma
SE	PDXK:43746079-43746125_43741666-43741771_43748994-43749080	skipping	Other high-grade glioma
SE	RBM39:35729462-35729527_35725037-35725155_35731940-35732135	skipping	Other high-grade glioma
SE	AVL9:32544694-32544779_32495488-32495802_32548846-32548918	skipping	Other high-grade glioma
SE	MEGF10:127445457-127445693_127442997-127443126_127447556-127447684	skipping	Other high-grade glioma
SE	ELP6:47510184-47510254_47504193-47504448_47513536-47513709	skipping	Other high-grade glioma
SE	CDK5RAP1:33374115-33374212_33370498-33370629_33379460-33379691	skipping	Other high-grade glioma
SE	B3GALNT2:235470850-235470960_235458602-235458786_235480053-235480149	skipping	Other high-grade glioma
SE	ANKRD13C:70306224-70306290_70300763-70300908_70324852-70324957	skipping	Other high-grade glioma
SE	HLTF:149034918-149034998_149030126-149032372_149039048-149039229	skipping	Other high-grade glioma
SE	FTO:53873786-53873865_53844154-53844298_53879843-53879987	skipping	Other high-grade glioma
SE	GRAMD4:46661381-46661442_46658186-46658307_46663039-46663172	skipping	Other high-grade glioma
SE	UHRF1BP1:34871819-34871925_34871583-34871692_34872312-34877514	skipping	Other high-grade glioma
SE	FNBP1L:93523344-93523491_93499467-93499583_93524260-93524323	skipping	Other high-grade glioma
SE	DDX49:18920580-18920703_18919704-18919856_18921662-18921748	skipping	Other high-grade glioma
SE	CWF19L1:100243698-100243777_100238021-100238231_100253420-100253539	skipping	Other high-grade glioma
SE	CERK:46712168-46712293_46707842-46707988_46720085-46720208	skipping	Other high-grade glioma
SE	GALM:38689813-38689894_38681279-38681486_38729555-38729697	skipping	Other high-grade glioma
SE	PSMD1:231079536-231079614_231078658-231078747_231080140-231080314	skipping	Other high-grade glioma
SE	HPS5:18295020-18295169_18292898-18292976_18296797-18296984	skipping	Other high-grade glioma
A5SS	NAPA:47492015-47493493_47493415-47493493_47490787-47490856	skipping	Other high-grade glioma
SE	NAPA:47492015-47492119_47490787-47490856_47493415-47493493	skipping	Other high-grade glioma
SE	NAF1:163145782-163145864_163140222-163140383_163148340-163148434	skipping	Other high-grade glioma
SE	POLR1F:19704779-19704920_19700071-19700280_19708762-19709037	skipping	Other high-grade glioma
SE	NUCKS1:205723926-205723981_205720500-205720653_205749956-205750182	skipping	Other high-grade glioma
SE	DNM1L:32707367-32707413_32701414-32701562_32718642-32718718	skipping	Other high-grade glioma
SE	DDX21:68962082-68962157_68959805-68960249_68963290-68963469	skipping	Other high-grade glioma
SE	DLST:74891056-74891167_74889274-74889349_74892833-74892943	skipping	Other high-grade glioma
SE	DLST:74891068-74891167_74889276-74889349_74892833-74892986	skipping	Other high-grade glioma
SE	JAG2:105145731-105145973_105143481-105143638_105146384-105146500	skipping	Other high-grade glioma
SE	PEPD:33512593-33512776_33511027-33511155_33521743-33521749	skipping	Other high-grade glioma
SE	RESF1:31970189-31970356_31959414-31959491_31980877-31982979	skipping	Other high-grade glioma
SE	EPN2:19331853-19332068_19328710-19328887_19333955-19334330	skipping	Other high-grade glioma
SE	RBFOX2:35778025-35778078_35765422-35765483_35781599-35781743	skipping	Other high-grade glioma
SE	ZNF444:56146890-56147208_56141286-56141357_56158493-56158602	skipping	Other high-grade glioma
SE	BICRA:47675851-47675916_47673719-47673762_47679320-47681276	skipping	Other high-grade glioma
SE	RAB2A:60572046-60572113_60516935-60517253_60584207-60584290	skipping	Other high-grade glioma
SE	TMBIM4:66153340-66153448_66147907-66147941_66169854-66169996	skipping	Other high-grade glioma
SE	UBQLN1:83665030-83665145_83663874-83664043_83707499-83707934	skipping	Other high-grade glioma
SE	SEC62:169976946-169977051_169966800-169966858_169982706-169982857	skipping	Other high-grade glioma
SE	TXNDC11:11733982-11734079_11730644-11730774_11736016-11736233	skipping	Other high-grade glioma
SE	TRRAP:98881975-98882024_98881089-98881250_98892423-98892528	skipping	Other high-grade glioma
A5SS	ACSL3:222916319-222918155_222916318-222916496_222919063-222919202	skipping	Other high-grade glioma
SE	SMS:21967196-21967316_21940708-21940873_21977060-21977236	skipping	Other high-grade glioma
SE	RNF24:3963875-3964024_3934993-3935073_4015436-4015558	skipping	Other high-grade glioma
SE	FBXO3:33753111-33754500_33751522-33751607_33755770-33755975	skipping	Other high-grade glioma
SE	FBXO3:33754455-33754500_33751522-33751607_33755770-33755975	skipping	Other high-grade glioma
SE	RNF216:5739276-5739352_5730714-5730817_5740972-5741644	skipping	Other high-grade glioma
SE	RRP15:218305028-218305125_218302293-218302559_218307430-218307632	skipping	Other high-grade glioma
SE	RPS6KA2:166490671-166490741_166488832-166488921_166498507-166498650	skipping	Other high-grade glioma
SE	HMGXB4:35285997-35286061_35283961-35284043_35287346-35287452	skipping	Other high-grade glioma
SE	RUFY1:179577075-179577136_179569301-179569425_179585795-179585865	skipping	Other high-grade glioma
SE	RUFY1:179580947-179581012_179569301-179569425_179585795-179585865	skipping	Other high-grade glioma
SE	HNRNPD:82371528-82371584_82357312-82357444_82373445-82373486	skipping	Other high-grade glioma
SE	ACSL3:222918046-222918155_222916318-222916496_222919063-222919202	skipping	Other high-grade glioma
SE	ACSL3:222918070-222918155_222916318-222916496_222919063-222919202	skipping	Other high-grade glioma
SE	PFKFB4:48543580-48543646_48538497-48538619_48549863-48549960	skipping	Other high-grade glioma
SE	CCT3:156333547-156333622_156324971-156325089_156338153-156338292	skipping	Other high-grade glioma
SE	B3GALNT2:235470850-235470960_235455558-235455684_235480053-235480149	skipping	Other high-grade glioma
SE	NASP:45614293-45614366_45591222-45591270_45615012-45615131	skipping	Other high-grade glioma
SE	NFX1:33307194-33307299_33303190-33303268_33311105-33311177	skipping	Other high-grade glioma
SE	PSMB6:4796728-4796795_4796143-4796296_4797437-4797569	skipping	Other high-grade glioma
SE	EHD1:64874421-64874518_64859625-64860336_64878060-64878487	skipping	Other high-grade glioma
SE	NAA25:112087683-112087801_112078633-112078741_112090725-112090864	skipping	Other high-grade glioma
SE	DCLK1:35854499-35854593_35839091-35839176_35871223-35871340	skipping	Other high-grade glioma
SE	ATXN3:92096674-92096838_92083125-92083258_92106528-92106535	skipping	Other high-grade glioma
SE	UBE2I:1315654-1315726_1314292-1314376_1320173-1320283	skipping	Other high-grade glioma
SE	VPS4B:63393409-63393549_63389189-63391076_63400047-63400196	skipping	Other high-grade glioma
SE	MED15:20553145-20553174_20537116-20537204_20554935-20554995	skipping	Other high-grade glioma
SE	RFC1:39326563-39326640_39320382-39320669_39327523-39327756	skipping	Other high-grade glioma
SE	MKLN1:131387120-131387262_131375423-131375493_131397266-131397376	skipping	Other high-grade glioma
SE	KCNMA1:77086488-77086593_77079480-77079550_77090399-77090510	skipping	Other high-grade glioma
SE	MAPK10:86064266-86064390_86031367-86031431_86107222-86107325	skipping	Other high-grade glioma
SE	TIMM50:39486397-39486495_39480411-39480961_39488060-39488174	skipping	Other high-grade glioma
SE	DST:56528841-56528925_56527492-56527734_56529447-56529774	skipping	Other high-grade glioma
SE	CYFIP2:157287019-157287074_157285338-157285478_157294782-157294860	skipping	Other high-grade glioma
SE	RAB1A:65104734-65104806_65086853-65088690_65129892-65130086	skipping	Other high-grade glioma
SE	UBASH3B:122776219-122776272_122655721-122656210_122777023-122777210	skipping	Other high-grade glioma
SE	TNIP1:151033608-151033799_151029944-151030747_151035001-151035067	skipping	Other high-grade glioma
SE	RPS26:56043363-56043493_56042424-56042602_56044118-56044223	skipping	Other high-grade glioma
SE	FES:90889306-90889443_90887186-90887370_90889839-90889962	skipping	Other high-grade glioma
SE	ARMH3:101939863-101939938_101889411-101889490_101975211-101975300	skipping	Other high-grade glioma
SE	WWC3:10078799-10078875_10067286-10067490_10090770-10090900	skipping	Other high-grade glioma
SE	INTS9:28787829-28787889_28780822-28780994_28793806-28793987	skipping	Other high-grade glioma
SE	FAM168A:73409487-73409661_73407512-73407643_73430689-73430770	skipping	Other high-grade glioma
SE	FAM168A:73419874-73419999_73409486-73409661_73430689-73430770	skipping	Other high-grade glioma
SE	MED10:6374324-6374426_6371873-6372601_6377165-6377249	skipping	Other high-grade glioma
SE	VDAC1:133992946-133993018_133991001-133991154_134004646-134004692	skipping	Other high-grade glioma
SE	VRK2:58088341-58088446_58084088-58084138_58089630-58089723	skipping	Other high-grade glioma
SE	SEC63:107921797-107921909_107913365-107913427_107957885-107957931	skipping	Other high-grade glioma
SE	PAK2:196814451-196814568_196812738-196812851_196818056-196818156	skipping	Other high-grade glioma
SE	EIF4G1:184319689-184319801_184314494-184314674_184320629-184320722	skipping	Other high-grade glioma
SE	WDR37:1096170-1096246_1086285-1086357_1103598-1103836	skipping	Other high-grade glioma
SE	TOP1:41061394-41061490_41029430-41029455_41077581-41077637	skipping	Other high-grade glioma
SE	CARS1:3039835-3039931_3039193-3039292_3057342-3057380	skipping	Other high-grade glioma
SE	CARS1:3040896-3040984_3039834-3039931_3057342-3057402	skipping	Other high-grade glioma
SE	CDK5RAP2:120404036-120404113_120402805-120403071_120408346-120408468	skipping	Other high-grade glioma
SE	COPA:160339909-160339982_160332447-160332557_160340180-160340294	skipping	Other high-grade glioma
SE	PSIP1:15489986-15490124_15486826-15486931_15506560-15506637	skipping	Other high-grade glioma
SE	SSBP3:54404858-54404930_54404575-54404637_54405952-54406008	skipping	Other high-grade glioma
SE	ZC3HAV1:139089624-139089759_139083779-139084032_139109023-139109354	skipping	Other high-grade glioma
SE	ZNF764:30557733-30557846_30553763-30556110_30557986-30558263	skipping	Other high-grade glioma
SE	FCHO2:73006445-73006549_72990711-72990864_73034656-73034701	skipping	Other high-grade glioma
SE	ZC3H13:46020449-46020557_46011414-46011554_46052403-46052746	skipping	Other high-grade glioma
SE	SCCPDH:246744076-246744125_246740171-246740301_246758225-246758356	skipping	Other high-grade glioma
SE	INPP4A:98545969-98546073_98543876-98544007_98552785-98552969	skipping	Other high-grade glioma
SE	GPHN:66824474-66824566_66776463-66776521_66879938-66880033	skipping	Other high-grade glioma
A3SS	TEFM:30898986-30900562_30898985-30899606_30904065-30904529	skipping	Other high-grade glioma
SE	BRD3:134052306-134052443_134051561-134051709_134053264-134053590	skipping	Other high-grade glioma
SE	ESYT2:158773341-158773396_158764676-158764853_158788003-158788093	skipping	Other high-grade glioma
SE	CMSS1:100160430-100160501_100146972-100147061_100166334-100166394	skipping	Other high-grade glioma
SE	VIRMA:94537103-94537151_94534838-94535007_94543826-94543901	skipping	Other high-grade glioma
SE	CDC27:47151806-47151918_47143882-47143982_47154671-47154786	skipping	Other high-grade glioma
SE	PLXNA1:127011958-127012158_127007798-127007913_127014019-127014116	skipping	Other high-grade glioma
SE	ABR:1073625-1073677_1072613-1072754_1078804-1079122	skipping	Other high-grade glioma
SE	DCP2:113010756-113010807_113001566-113001674_113013320-113013849	skipping	Other high-grade glioma
SE	NASP:45614096-45614181_45591222-45591270_45614292-45614366	skipping	Other high-grade glioma
SE	CTNNBL1:37737378-37737484_37732878-37733067_37746467-37746607	skipping	Other high-grade glioma
SE	DENND5A:9145670-9145815_9144096-9145113_9150080-9150209	skipping	Other high-grade glioma
SE	FNBP1L:93522082-93522135_93499467-93499583_93524260-93524323	skipping	Other high-grade glioma
SE	UTP20:101285570-101285636_101281115-101281196_101285748-101285881	skipping	Other high-grade glioma
SE	KAT2B:20072333-20072459_20040445-20040780_20111595-20111787	skipping	Other high-grade glioma
SE	TRPC4AP:35069296-35069412_35049865-35049994_35078045-35078174	skipping	Other high-grade glioma
SE	STX5:62825036-62825117_62824458-62824565_62825282-62825339	skipping	Other high-grade glioma
SE	CRLS1:6032012-6032080_6009774-6009912_6034463-6034523	skipping	Other high-grade glioma
SE	ECE1:21272699-21272911_21260270-21260392_21345375-21345504	skipping	Other high-grade glioma
SE	EIF3L:37855565-37855644_37851279-37851490_37870175-37870189	skipping	Other high-grade glioma
SE	PFKL:44306681-44306754_44300052-44300190_44312104-44312294	skipping	Other high-grade glioma
SE	UBE4B:10117459-10117600_10105515-10105744_10126793-10126877	skipping	Other high-grade glioma
SE	CDK7:69252418-69252451_69235116-69235453_69262204-69262304	skipping	Other high-grade glioma
SE	PDZD8:117340980-117341102_117290185-117290348_117374355-117375440	skipping	Other high-grade glioma
SE	EPS15:51440347-51440432_51409534-51409696_51444888-51445045	skipping	Other high-grade glioma
SE	DENND1A:123769514-123769563_123757702-123757822_123878950-123879021	skipping	Other high-grade glioma
SE	PTK2:140879471-140879637_140864311-140864399_141001124-141001158	skipping	Other high-grade glioma
SE	MALT1:58714083-58714109_58700440-58700591_58715934-58715967	skipping	Other high-grade glioma
SE	PPP3R1:68187255-68187314_68186467-68186652_68217091-68217131	skipping	Other high-grade glioma
SE	CABLES1:23237142-23237245_23235894-23236051_23252959-23253066	skipping	Other high-grade glioma
SE	ASH2L:38119270-38119363_38110738-38110833_38120931-38121149	skipping	Other high-grade glioma
SE	CFLAR:201145378-201145432_201135971-201136107_201149002-201149052	skipping	Other high-grade glioma
SE	HMBOX1:28924640-28924755_28890394-28890678_28970042-28970373	skipping	Other high-grade glioma
SE	CCNY:35525964-35525999_35483403-35483478_35529972-35530030	skipping	Other high-grade glioma
SE	FCHO2:73017212-73017308_72990711-72990864_73034656-73034701	skipping	Other high-grade glioma
SE	CNOT1:58587780-58587878_58587344-58587413_58599235-58599511	skipping	Other high-grade glioma
SE	GREB1:11585762-11585905_11580703-11580832_11588745-11588931	skipping	Other high-grade glioma
SE	ATG7:11280994-11281102_11272396-11272430_11282192-11282438	skipping	Other high-grade glioma
SE	RBL2:53464226-53464363_53462551-53462655_53465437-53465602	skipping	Other high-grade glioma
SE	COL20A1:63305881-63306039_63297909-63298020_63307489-63307648	skipping	Other high-grade glioma
SE	COL20A1:63305881-63306060_63297909-63298020_63307489-63307648	skipping	Other high-grade glioma
SE	NDC1:53787158-53787258_53772328-53772489_53789132-53789196	skipping	Other high-grade glioma
SE	PAN3:28177865-28177935_28176492-28176559_28220230-28220378	skipping	Other high-grade glioma
SE	BDP1:71532308-71532427_71523938-71524323_71539041-71539078	skipping	Other high-grade glioma
SE	ZYX:143388767-143388945_143388488-143388658_143389856-143389977	skipping	Other high-grade glioma
SE	GGNBP2:36554820-36554900_36545503-36545817_36557082-36557336	skipping	Other high-grade glioma
SE	PAM16:4340920-4340985_4331548-4331774_4341367-4341504	skipping	Other high-grade glioma
SE	AVL9:32543141-32543261_32495488-32495802_32551333-32551423	skipping	Other high-grade glioma
SE	PFDN5:53296430-53296551_53295838-53295941_53298044-53298150	skipping	Other high-grade glioma
SE	AMBRA1:46408513-46408706_46396413-46397943_46417912-46417995	skipping	Other high-grade glioma
SE	SBNO2:1114231-1114422_1113534-1113704_1116020-1116103	skipping	Other high-grade glioma
SE	LRRC37A3:64894649-64897654_64892528-64892600_64898361-64898459	skipping	Other high-grade glioma
SE	GFRA2:21694464-21694517_21690397-21693400_21702804-21702977	skipping	Other high-grade glioma
SE	HMGN1:39347916-39347952_39347378-39347478_39348291-39348339	skipping	Other high-grade glioma
SE	LAMA5:62327866-62328010_62327528-62327669_62328240-62328445	skipping	Other high-grade glioma
SE	CT45A11P:135944796-135945034_135942477-135943103_135946964-135947139	skipping	Other high-grade glioma
SE	HDAC7:47797017-47797142_47796206-47796298_47797383-47797427	skipping	Other high-grade glioma
SE	LINC01881:242159349-242159498_242138783-242138888_242159959-242160153	skipping	Other high-grade glioma
SE	ZNF346:177064512-177064601_177062057-177062151_177079381-177080554	skipping	Other high-grade glioma
A3SS	B3GALNT1:161103427-161103517_161103426-161103514_161103957-161104105	skipping	Other high-grade glioma
SE	SLC25A36:140970927-140970993_140963126-140963227_140973715-140973737	skipping	Other high-grade glioma
SE	ITGB5:124819739-124819834_124796387-124796817_124821312-124821458	skipping	Other high-grade glioma
RI	DENND2B:8870954-8871367_8870953-8871088_8871333-8871367	skipping	Other high-grade glioma
SE	TMEM268:114626896-114627006_114624349-114624459_114628100-114628250	skipping	Other high-grade glioma
SE	HERC5:88487069-88487179_88486114-88486228_88489165-88489336	skipping	Other high-grade glioma
SE	ACADM:75742168-75744391_75739979-75740110_75745834-75745914	skipping	Other high-grade glioma
SE	GALNT8:4746144-4746258_4745428-4745626_4760957-4761143	skipping	Other high-grade glioma
SE	HVCN1:110661164-110661448_110655233-110655338_110683224-110683264	skipping	Other high-grade glioma
SE	PLAAT3:63614000-63614068_63590099-63590368_63614384-63614433	skipping	Other high-grade glioma
SE	ENSG00000287725:69087875-69088366_69087111-69087206_69135434-69135532	skipping	Other high-grade glioma
SE	DNAH6:84579527-84579679_84573466-84573587_84583998-84584250	skipping	Other high-grade glioma
SE	LINC01727:21651674-21651813_21615382-21615888_21666077-21666471	skipping	Other high-grade glioma
SE	MACROD1:64151239-64151355_64015251-64015281_64152291-64152393	skipping	Other high-grade glioma
SE	GPC6:93545263-93545421_93226806-93227616_93830153-93830545	skipping	Other high-grade glioma
SE	ZNF707:143688662-143689301_143687993-143688067_143690056-143690123	skipping	Other high-grade glioma
SE	FAIM2:49901130-49901325_49897986-49898090_49903777-49903869	skipping	Other high-grade glioma
SE	ENSG00000286125:56789928-56790078_56709798-56709856_56797992-56799109	skipping	Other high-grade glioma
SE	EPB41L1:36175551-36175715_36173763-36173954_36177951-36178056	skipping	Other high-grade glioma
SE	FOCAD:20758090-20758191_20740235-20740340_20764868-20765073	skipping	Other high-grade glioma
SE	BAIAP2:81085654-81085725_81084831-81084893_81086442-81086464	skipping	Other high-grade glioma
SE	VPS9D1:89716730-89716822_89716461-89716624_89719026-89719102	skipping	Other high-grade glioma
SE	FBN3:8094446-8094565_8091464-8091590_8095374-8095503	skipping	Other high-grade glioma
A3SS	ZNF655:99562344-99562494_99562348-99562494_99561887-99561973	skipping	Other high-grade glioma
A5SS	ENSG00000223812:191559678-191559754_191559677-191559750_191569599-191569824	skipping	Other high-grade glioma
SE	ENSG00000249328:79870024-79870156_79830500-79830581_79871568-79871737	skipping	Other high-grade glioma
SE	MYH7B:34975400-34975499_34958097-34958212_34977631-34977680	skipping	Other high-grade glioma
SE	ANKZF1:219230228-219230350_219229805-219229900_219232259-219232362	skipping	Other high-grade glioma
SE	ANKZF1:219230228-219230405_219229805-219229900_219232259-219232362	skipping	Other high-grade glioma
SE	SMC5:70300046-70300200_70297965-70298221_70314741-70314836	skipping	Other high-grade glioma
SE	FBXW2:120787769-120788278_120772753-120772840_120793148-120793257	skipping	Other high-grade glioma
SE	KIF5A:57572061-57572267_57571320-57571389_57575083-57575272	skipping	Other high-grade glioma
SE	MRPL21:68893322-68893455_68891278-68892993_68896514-68896678	skipping	Other high-grade glioma
SE	IRF7:613951-614037_613784-613865_614796-614984	skipping	Other high-grade glioma
SE	CASP8:201272898-201272942_201272637-201272776_201284815-201285317	skipping	Other high-grade glioma
SE	ADCY5:123320749-123320771_123319673-123319818_123325321-123325462	skipping	Other high-grade glioma
SE	ZCWPW2:28435110-28435269_28413055-28413400_28492126-28492173	skipping	Other high-grade glioma
SE	GCK:44145165-44145280_44143212-44144236_44145496-44145730	skipping	Other high-grade glioma
SE	EIF2S1:67374468-67374547_67364007-67365008_67376438-67376590	skipping	Other high-grade glioma
SE	ADCY9:3974669-3974710_3962652-3966966_3977481-3977630	skipping	Other high-grade glioma
SE	GPSM1:136340870-136340993_136339706-136339815_136348696-136348767	skipping	Other high-grade glioma
SE	PSENEN:35746419-35746523_35745834-35745991_35746707-35747004	skipping	Other high-grade glioma
SE	RPS19:41869699-41869753_41869030-41869214_41871350-41871416	skipping	Other high-grade glioma
SE	NUBP1:10747143-10747276_10743960-10744065_10755720-10755753	skipping	Other high-grade glioma
SE	MYO15B:75616874-75616961_75616523-75616785_75617809-75617922	skipping	Other high-grade glioma
SE	MIAT:26660699-26660816_26647227-26647340_26663315-26663398	skipping	Other high-grade glioma
SE	PIDD1:800131-800244_799814-800014_800332-800451	skipping	Other high-grade glioma
SE	DNAAF5:740819-740943_729662-729847_741346-741465	skipping	Other high-grade glioma
SE	TTC17:43450082-43450241_43447583-43448122_43451181-43451265	skipping	Other high-grade glioma
SE	SRBD1:45488240-45488331_45419787-45419894_45546731-45546839	skipping	Other high-grade glioma
SE	POMP:28662410-28662507_28659129-28659187_28668472-28668574	skipping	Other high-grade glioma
SE	MYO15B:75616885-75616961_75616689-75616785_75617809-75617922	skipping	Other high-grade glioma
SE	EIF2B5:184137874-184138075_184137619-184137805_184138165-184138246	skipping	Other high-grade glioma
SE	NRXN2:64697775-64697792_64692846-64692876_64712969-64713699	skipping	Other high-grade glioma
SE	MYO5A:52524083-52524202_52433174-52433285_52526912-52527014	skipping	Other high-grade glioma
SE	SEZ6L:26340436-26340632_26313763-26313902_26347718-26347913	skipping	Other high-grade glioma
SE	PEX16:45913819-45913938_45910897-45910962_45914603-45914684	skipping	Other high-grade glioma
SE	BRMS1L:35831410-35831500_35826337-35826658_35862589-35862686	skipping	Other high-grade glioma
SE	PANK4:2519801-2519954_2519142-2519324_2520321-2520414	skipping	Other high-grade glioma
SE	PDZD4:153807279-153807369_153806741-153806840_153808359-153808595	skipping	Other high-grade glioma
SE	MRPL39:25592812-25592965_25588834-25588882_25593892-25593958	skipping	Other high-grade glioma
SE	LRP1:57158402-57158638_57156093-57156283_57159824-57160005	skipping	Other high-grade glioma
SE	PAPOLG:60794964-60795020_60794709-60794775_60797061-60798466	skipping	Other high-grade glioma
SE	ALAD:113392119-113392169_113391526-113391623_113393446-113393634	skipping	Other high-grade glioma
SE	NOL6:33466071-33466225_33465733-33465897_33466307-33466425	skipping	Other high-grade glioma
SE	CAP1:40066215-40066320_40064473-40064559_40067539-40067556	skipping	Other high-grade glioma
SE	TSEN2:12516611-12516661_12505153-12505231_12528887-12528924	skipping	Other high-grade glioma
SE	ZNF740:53185387-53185476_53184890-53185040_53185953-53186031	skipping	Other high-grade glioma
SE	BCAR1:75233846-75233935_75228180-75230023_75234888-75235986	skipping	Other high-grade glioma
SE	GET1:39393166-39393280_39391768-39391836_39410843-39410937	skipping	Other high-grade glioma
SE	SUN1:843341-843520_841815-842130_851383-851482	skipping	Other high-grade glioma
SE	CFLAR:201140357-201140439_201135971-201136107_201149002-201149052	skipping	Other high-grade glioma
SE	CCNY:35566023-35566185_35553018-35553185_35569053-35571924	skipping	Other high-grade glioma
SE	TTYH3:2658940-2659015_2656397-2656534_2661667-2664800	skipping	Other high-grade glioma
SE	LGALS7B:38789616-38789704_38789199-38789232_38790688-38790890	skipping	Other high-grade glioma
SE	ATRX:77521403-77521498_77520787-77520916_77522262-77522388	skipping	Other high-grade glioma
SE	GFRA1:116093702-116093836_116089740-116089922_116125220-116125557	skipping	Other high-grade glioma
A5SS	RPS26:56042425-56043493_56042424-56042602_56044118-56044223	skipping	Other high-grade glioma
SE	AGBL5:27057303-27057438_27056622-27056792_27058399-27058602	skipping	Other high-grade glioma
SE	RIOK1:7412889-7412942_7411331-7411451_7414237-7414390	skipping	Other high-grade glioma
A5SS	DRG2:18093813-18093973_18093812-18093968_18103800-18103889	skipping	Other high-grade glioma
SE	TACC1:38831125-38831177_38827167-38827375_38836161-38836287	skipping	Other high-grade glioma
SE	LIMK2:31268144-31268200_31267775-31267907_31272529-31272704	skipping	Other high-grade glioma
SE	INTU:127674124-127674213_127663380-127663584_127684408-127684486	skipping	Other high-grade glioma
SE	DDX6:118765209-118765355_118763211-118763306_118779631-118779736	skipping	Other high-grade glioma
A3SS	SCYL3:169868928-169869128_169868927-169869039_169870254-169870357	skipping	Other high-grade glioma
SE	GAPDH:6534810-6534991_6534532-6534569_6536493-6536593	skipping	Other high-grade glioma
SE	KIAA1522:32769880-32772441_32769672-32769786_32772864-32774970	skipping	Other high-grade glioma
SE	MLLT6:38717845-38717953_38717423-38717613_38719516-38719583	skipping	Other high-grade glioma
SE	DCUN1D4:51863437-51863507_51842999-51843267_51874270-51874385	skipping	Other high-grade glioma
SE	KATNIP:27721558-27721695_27708704-27708920_27740040-27740920	skipping	Other high-grade glioma
A5SS	BCLAF3:19937418-19937532_19937504-19937532_19912859-19917334	skipping	Other high-grade glioma
SE	COL1A2:94406250-94406303_94405672-94405726_94407846-94407891	skipping	Other high-grade glioma
SE	SHANK2:70661596-70661678_70659827-70659952_70698687-70698763	skipping	Other high-grade glioma
SE	IFT88:20631016-20631102_20615790-20615879_20638331-20638518	skipping	Other high-grade glioma
SE	EXOSC2:130697582-130697627_130695490-130695593_130702133-130702310	skipping	Other high-grade glioma
SE	CNOT9:218582971-218583086_218568579-218568978_218587585-218587695	skipping	Other high-grade glioma
SE	PPP6R2:50440801-50441026_50439960-50440049_50443865-50444117	skipping	Other high-grade glioma
SE	PPP6R2:50440822-50441026_50439960-50440049_50443865-50444117	skipping	Other high-grade glioma
SE	LPIN3:41347552-41347647_41345795-41345995_41348618-41348887	skipping	Other high-grade glioma
SE	RIPK2-DT:89647740-89647830_89617078-89617156_89722014-89722156	skipping	Other high-grade glioma
SE	ENSG00000288208:45332574-45332687_45332165-45332310_45332762-45332834	skipping	Other high-grade glioma
SE	MBOAT2:8943187-8943264_8888017-8888073_9003539-9003658	skipping	Other high-grade glioma
SE	MAN2B2:6597113-6597303_6594533-6594732_6600622-6600756	skipping	Other high-grade glioma
SE	CEP70:138532514-138532570_138529374-138529462_138591853-138591956	skipping	Other high-grade glioma
SE	TATDN1:124515887-124516030_124508602-124508688_124518817-124518881	skipping	Other high-grade glioma
SE	DNAH7:195987066-195987193_195972241-195972466_196000703-196000883	skipping	Other high-grade glioma
SE	RPL32:12839349-12839584_12836046-12836223_12840141-12840242	skipping	Other high-grade glioma
SE	PCDHGC3:141478394-141478546_141476000-141476146_141494806-141494865	inclusion	Rare CNS tumor
SE	CCDC25:27748495-27748598_27748071-27748279_27752511-27752587	inclusion	Rare CNS tumor
SE	MPPE1:11886713-11886778_11886498-11886621_11886916-11887025	inclusion	Rare CNS tumor
SE	N4BP2:40097227-40097569_40056849-40057030_40102074-40103218	inclusion	Rare CNS tumor
SE	ATP6V0E2:149875973-149876089_149875597-149875645_149878677-149878790	inclusion	Rare CNS tumor
A5SS	POLL:101584602-101584919_101584877-101584919_101583507-101583681	inclusion	Rare CNS tumor
SE	PRKRIP1:102397620-102397698_102376211-102376322_102399547-102399648	inclusion	Rare CNS tumor
SE	RBM23:22917028-22917166_22913723-22913845_22918998-22919149	inclusion	Rare CNS tumor
A3SS	SRRT:100888042-100888143_100888053-100888143_100887702-100887859	inclusion	Rare CNS tumor
RI	CIITA:10906499-10909187_10906498-10908149_10908982-10909187	inclusion	Rare CNS tumor
SE	MGST3:165635727-165635822_165631257-165631293_165649840-165649964	inclusion	Rare CNS tumor
SE	NFIA:61443523-61443577_61406561-61406727_61455302-61456742	inclusion	Rare CNS tumor
SE	DDX5:64501057-64501143_64500548-64500882_64502009-64502069	inclusion	Rare CNS tumor
SE	MARCO:118944793-118944925_118942289-118942397_118969159-118969261	inclusion	Rare CNS tumor
SE	KIAA2026:5933751-5933881_5929043-5929159_5954015-5954095	inclusion	Rare CNS tumor
SE	VPS53:685899-686005_661808-661895_697417-697484	inclusion	Rare CNS tumor
RI	CCDC153:119193151-119193885_119193150-119193243_119193765-119193885	inclusion	Rare CNS tumor
SE	IGFLR1:35739710-35740086_35739256-35739626_35740379-35740564	inclusion	Rare CNS tumor
A3SS	PPP1R3F:49281981-49282063_49281983-49282063_49281405-49281461	inclusion	Rare CNS tumor
SE	IFT22:101318124-101319032_101316339-101316542_101321670-101321790	inclusion	Rare CNS tumor
SE	IFT22:101318956-101319032_101316339-101316542_101321670-101321777	inclusion	Rare CNS tumor
SE	LINC00662:27771544-27771989_27746097-27746340_27792999-27793232	inclusion	Rare CNS tumor
SE	SUOX:55997615-55997723_55997258-55997339_56002211-56002271	inclusion	Rare CNS tumor
SE	KCTD17:37060823-37060922_37059312-37059438_37062524-37063390	inclusion	Rare CNS tumor
SE	SUPT20H:37047346-37047408_37045246-37045376_37047534-37047601	inclusion	Rare CNS tumor
SE	ANKRD10:110894109-110894202_110892691-110893263_110900529-110900739	inclusion	Rare CNS tumor
SE	CABIN1:24162066-24162215_24155837-24156076_24164399-24164489	inclusion	Rare CNS tumor
SE	PSIP1:15489270-15489440_15486826-15486931_15489985-15490124	inclusion	Rare CNS tumor
SE	IRF4:406766-406899_405017-405130_407454-407618	inclusion	Rare CNS tumor
SE	ATP1B1:169123637-169123769_169111369-169111498_169124883-169125039	inclusion	Rare CNS tumor
RI	LINC00877:72059687-72061094_72059686-72060109_72060509-72061094	inclusion	Rare CNS tumor
SE	AURKA:56388687-56388784_56388155-56388202_56392167-56392196	inclusion	Rare CNS tumor
SE	PPP4C:30081200-30081310_30076314-30076475_30082483-30082534	inclusion	Rare CNS tumor
SE	SDHC:161323614-161323670_161314380-161314425_161340593-161340655	inclusion	Rare CNS tumor
SE	SMG7:183473721-183473898_183472566-183472649_183512836-183512868	inclusion	Rare CNS tumor
SE	ARMCX2:101659419-101659501_101659075-101659148_101659757-101659796	inclusion	Rare CNS tumor
SE	LRRC8B:89549915-89549971_89524853-89525022_89568246-89568307	inclusion	Rare CNS tumor
A3SS	TNPO2:12701598-12701672_12701597-12701644_12701751-12701851	inclusion	Rare CNS tumor
A3SS	TRMU:46350346-46350463_46350349-46350463_46346421-46346544	inclusion	Rare CNS tumor
A5SS	IDH3B:2660030-2660176_2660067-2660176_2659698-2659793	inclusion	Rare CNS tumor
A5SS	USP54:73575798-73576361_73576135-73576361_73575511-73575675	inclusion	Rare CNS tumor
A5SS	B4GALT4:119218650-119218772_119218711-119218772_119216239-119216344	inclusion	Rare CNS tumor
RI	SEC14L1:77213918-77216802_77213917-77214019_77216548-77216802	inclusion	Rare CNS tumor
SE	IFT22:101318956-101319032_101318123-101318213_101321670-101321777	inclusion	Rare CNS tumor
SE	MPI:74897011-74897219_74896151-74896325_74897511-74898044	inclusion	Rare CNS tumor
SE	ARRDC3:91376621-91376768_91375510-91375613_91378693-91378775	inclusion	Rare CNS tumor
SE	RAB35:120098811-120098935_120095098-120097373_120099029-120099106	inclusion	Rare CNS tumor
SE	MTDH:97719049-97719189_97713661-97713769_97722878-97723035	inclusion	Rare CNS tumor
SE	DNAJC19:180986943-180987022_180983921-180985996_180988022-180988096	inclusion	Rare CNS tumor
SE	TCEAL8:103254605-103254677_103252994-103254017_103255077-103255155	inclusion	Rare CNS tumor
SE	MET:116724772-116724847_116699084-116700284_116731667-116731859	inclusion	Rare CNS tumor
SE	EPN2:19274051-19274318_19237395-19237531_19281954-19283714	inclusion	Rare CNS tumor
SE	STAG2:124021367-124021431_123962093-123962106_124022530-124022671	inclusion	Rare CNS tumor
SE	BRD8:138168470-138168688_138167933-138168078_138169221-138169349	inclusion	Rare CNS tumor
SE	HNRNPR:23333518-23333631_23323555-23323732_23337753-23337861	inclusion	Rare CNS tumor
SE	SCFD1:30628209-30628279_30622290-30622399_30630476-30630565	inclusion	Rare CNS tumor
SE	PPFIA2:81535422-81535511_81457764-81457866_81676790-81676847	inclusion	Rare CNS tumor
A3SS	CIZ1:128180721-128180814_128180720-128180799_128185546-128185776	inclusion	Rare CNS tumor
SE	ZKSCAN5:99520169-99520304_99519826-99519909_99525812-99526418	inclusion	Rare CNS tumor
SE	RIC8B:106878987-106879125_106870822-106870942_106885903-106887282	inclusion	Rare CNS tumor
SE	USP34:61204256-61204380_61192900-61192980_61204496-61204601	inclusion	Rare CNS tumor
SE	MICOS10:19614501-19614594_19596994-19597109_19617257-19617336	inclusion	Rare CNS tumor
SE	KIAA1191:176352622-176352748_176348249-176348356_176359480-176359567	inclusion	Rare CNS tumor
SE	ZNF772:57475660-57475786_57466831-57467085_57476633-57476672	inclusion	Rare CNS tumor
SE	P2RX4:121223258-121223434_121222093-121222166_121228532-121228613	inclusion	Rare CNS tumor
SE	SETD2:47080899-47081083_47067069-47067118_47083719-47084382	inclusion	Rare CNS tumor
SE	DSE:116369825-116369927_116280070-116280260_116399197-116399937	inclusion	Rare CNS tumor
SE	POMT1:131504189-131504340_131502788-131503073_131506402-131506453	inclusion	Rare CNS tumor
A3SS	KALRN:124434307-124434525_124434333-124434525_124430655-124430775	inclusion	Rare CNS tumor
A3SS	PCMTD2:64267887-64268010_64267967-64268010_64265257-64265429	inclusion	Rare CNS tumor
SE	DNMT3A:25249657-25249724_25248036-25248252_25251911-25252132	inclusion	Rare CNS tumor
SE	H2AZ2:44835529-44835658_44831977-44834562_44840898-44841012	inclusion	Rare CNS tumor
SE	PRKD3:37316237-37317179_37293132-37293271_37324680-37324833	inclusion	Rare CNS tumor
SE	ST6GALNAC4:127916408-127916494_127914655-127914841_127916825-127917018	inclusion	Rare CNS tumor
A3SS	PPP6R3:68587798-68588024_68587926-68588024_68575957-68576043	inclusion	Rare CNS tumor
SE	CYP11A1:74350166-74350254_74347899-74348055_74365715-74366178	inclusion	Rare CNS tumor
A5SS	KRT7:52237509-52237717_52237508-52237569_52238679-52238775	inclusion	Rare CNS tumor
SE	SNHG14:25055079-25055230_25053827-25053967_25056482-25057088	inclusion	Rare CNS tumor
SE	MSR1:16495793-16495946_16383278-16383327_16511846-16511910	inclusion	Rare CNS tumor
SE	SLC1A3:36614937-36614979_36608328-36608604_36629449-36629587	inclusion	Rare CNS tumor
SE	UBE2D4:43942954-43943031_43938430-43938494_43948631-43948737	inclusion	Rare CNS tumor
SE	YTHDC1:68332794-68332847_68332102-68332197_68333307-68333397	inclusion	Rare CNS tumor
A5SS	MIB2:1623389-1623699_1623388-1623482_1623773-1623945	inclusion	Rare CNS tumor
SE	TOP1:41091578-41091699_41084461-41084568_41092471-41092587	inclusion	Rare CNS tumor
SE	LRRFIP2:37108637-37108684_37096615-37096660_37129062-37129149	inclusion	Rare CNS tumor
SE	MAPKAPK5:111868753-111868861_111867571-111867669_111870270-111870360	inclusion	Rare CNS tumor
SE	GZMB:24633910-24634016_24632914-24633062_24634105-24634174	inclusion	Rare CNS tumor
SE	GTF2H1:18325947-18326153_18324235-18324296_18333059-18333183	inclusion	Rare CNS tumor
SE	GPR68:91237281-91237487_91235117-91235179_91253714-91253880	inclusion	Rare CNS tumor
A5SS	STK25:241501478-241501698_241501527-241501698_241500739-241500796	inclusion	Rare CNS tumor
RI	BTBD3:11917778-11918601_11917777-11918011_11918333-11918601	inclusion	Rare CNS tumor
SE	ENSG00000258674:19529364-19529517_19527700-19527770_19532631-19532740	inclusion	Rare CNS tumor
SE	HLA-DQB2:32757773-32757883_32756097-32756466_32758849-32759131	skipping	Rare CNS tumor
SE	SLC44A5:75214605-75214678_75213918-75213989_75215753-75215857	skipping	Rare CNS tumor
SE	UBE2W:73870269-73870301_73830380-73830472_73878807-73878862	skipping	Rare CNS tumor
SE	PTPN11:112502144-112502256_112489023-112489175_112504694-112504764	skipping	Rare CNS tumor
SE	APP:25897573-25897673_25891721-25891868_25905023-25905077	skipping	Rare CNS tumor
SE	FMNL2:152619509-152619718_152618845-152619158_152625437-152625562	skipping	Rare CNS tumor
SE	ZNF346:177044389-177044533_177041777-177041870_177050702-177050936	skipping	Rare CNS tumor
SE	PIKFYVE:208285726-208285933_208276711-208276830_208288728-208288818	skipping	Rare CNS tumor
SE	CLCN6:11826156-11826214_11824485-11824553_11827088-11827221	skipping	Rare CNS tumor
SE	ZNF568:36925200-36925258_36922561-36922846_36936745-36936872	skipping	Rare CNS tumor
SE	FAM86B3P:8237126-8237275_8236031-8236299_8244098-8244322	skipping	Rare CNS tumor
A3SS	CLN3:28482105-28482545_28482104-28482382_28482625-28482672	skipping	Rare CNS tumor
SE	MAP3K6:27362091-27362250_27361704-27361867_27362640-27362729	skipping	Rare CNS tumor
A5SS	BRPF1:9742025-9742171_9742024-9742153_9742943-9743253	skipping	Rare CNS tumor
SE	FRS2:69537916-69537983_69532013-69532056_69562179-69562274	skipping	Rare CNS tumor
SE	TXNDC17:6641753-6641834_6641026-6641227_6642248-6642324	skipping	Rare CNS tumor
SE	CCM2:45074270-45074408_45073459-45073571_45075776-45076352	skipping	Rare CNS tumor
RI	RC3H2:122865349-122865657_122865348-122865541_122865623-122865657	skipping	Rare CNS tumor
SE	PIKFYVE:208298641-208298779_208288728-208288818_208300936-208301094	skipping	Rare CNS tumor
SE	NIPA2:22839655-22839790_22838644-22838921_22851638-22851661	skipping	Rare CNS tumor
SE	STT3B:31629298-31629411_31625953-31626127_31632934-31633147	skipping	Rare CNS tumor
SE	IPO13:43957195-43957315_43956809-43956976_43957401-43957549	skipping	Rare CNS tumor
SE	TMEM33:41943747-41943814_41938601-41938696_41944792-41944926	skipping	Rare CNS tumor
SE	SNRPN:24974311-24974456_24962113-24962209_24975357-24975509	skipping	Rare CNS tumor
SE	UBE2E3:181060665-181060812_181057690-181057825_181062790-181062849	skipping	Rare CNS tumor
A3SS	LIG4:108214538-108214718_108214537-108214610_108215483-108215743	skipping	Rare CNS tumor
SE	ZNF213-AS1:3132850-3133194_3131746-3132103_3134629-3134863	skipping	Rare CNS tumor
SE	UBE2J2:1267862-1267992_1257207-1257310_1273498-1273726	skipping	Rare CNS tumor
SE	C2orf81:74416011-74416241_74414176-74415927_74421542-74421619	skipping	Rare CNS tumor
SE	SEPTIN4:58521545-58521646_58521253-58521350_58521735-58521853	skipping	Rare CNS tumor
SE	PPFIA1:70337365-70337427_70335562-70335694_70338373-70338434	skipping	Rare CNS tumor
SE	CD22:35332547-35332924_35329168-35329230_35336035-35336300	skipping	Rare CNS tumor
SE	SFI1:31550254-31550348_31546860-31546971_31561289-31561333	skipping	Rare CNS tumor
SE	TPR:186339642-186339772_186338032-186338243_186341027-186341159	skipping	Rare CNS tumor
SE	ST3GAL6:98784945-98785040_98773919-98773983_98791840-98791993	skipping	Rare CNS tumor
SE	LUCAT1:91310856-91311032_91303872-91303971_91313637-91313777	skipping	Rare CNS tumor
SE	PRRC2B:131432617-131432794_131430089-131430259_131436619-131436722	skipping	Rare CNS tumor
SE	TRMT13:100140182-100140251_100139648-100139711_100140449-100140812	skipping	Rare CNS tumor
SE	PRRC2B:131484948-131485140_131484685-131484790_131486084-131486182	skipping	Rare CNS tumor
SE	ACTR8:53874211-53874364_53873031-53873127_53875947-53876080	skipping	Rare CNS tumor
SE	APOL3:36156844-36157006_36154448-36154628_36160668-36160755	skipping	Rare CNS tumor
SE	PVT1:128070160-128070361_128049408-128049748_128096517-128096654	skipping	Rare CNS tumor
SE	NCOR1:16061758-16061894_16058470-16058599_16062104-16062270	skipping	Rare CNS tumor
SE	SMIM1:3775299-3775483_3773062-3773181_3775794-3775956	skipping	Rare CNS tumor
SE	NR4A2:156326150-156326207_156325099-156326000_156326717-156326920	skipping	Rare CNS tumor
SE	TMTC4:100642211-100642311_100637929-100638022_100662963-100663180	skipping	Rare CNS tumor
SE	IL16:81273090-81273204_81269537-81269648_81278816-81278890	skipping	Rare CNS tumor
SE	ENSG00000205236:102640204-102640414_102639122-102639199_102640611-102640773	skipping	Rare CNS tumor
SE	CEACAM3:41809965-41810017_41808812-41808930_41810322-41810354	skipping	Rare CNS tumor
SE	NIF3L1:200899385-200899468_200895263-200895390_200903493-200903896	skipping	Rare CNS tumor
SE	ZNF75A:3312677-3312768_3311619-3311948_3316911-3317022	skipping	Rare CNS tumor
SE	RAD54L2:51660026-51660118_51657579-51657669_51662425-51663457	skipping	Rare CNS tumor
SE	NOTCH1:136544024-136544102_136519442-136519565_136545725-136545997	skipping	Rare CNS tumor
SE	SPARCL1:87499521-87499585_87494980-87495127_87529044-87529092	skipping	Rare CNS tumor
SE	SAMHD1:36904157-36904249_36898439-36898544_36911217-36911333	skipping	Rare CNS tumor
SE	CUX1:102282712-102282776_102281839-102281920_102283020-102283478	skipping	Rare CNS tumor
SE	TPR:186341252-186341389_186341027-186341159_186343325-186343473	skipping	Rare CNS tumor
SE	PRICKLE2:64157162-64157365_64153181-64153368_64159939-64160077	skipping	Rare CNS tumor
SE	CEP250:35469890-35469986_35467303-35467555_35472049-35472151	skipping	Rare CNS tumor
SE	CUL9:43199266-43199371_43198608-43198855_43199928-43200156	skipping	Rare CNS tumor
SE	GNAS:58909684-58909804_58909349-58909579_58909950-58910081	skipping	Rare CNS tumor
SE	CHL1:341912-342082_340793-340916_342983-343031	skipping	Rare CNS tumor
SE	NDRG2:21023986-21024096_21023240-21023321_21025028-21025072	skipping	Rare CNS tumor
SE	TCP11L2:106312293-106312434_106311040-106311232_106314357-106314468	skipping	Rare CNS tumor
SE	COL14A1:120168161-120168247_120162425-120162569_120196790-120196946	skipping	Rare CNS tumor
SE	MAGED1:51894269-51894349_51803006-51803117_51895052-51895760	skipping	Rare CNS tumor
SE	NFIB:14150145-14150265_14146688-14146807_14155824-14155893	skipping	Rare CNS tumor
SE	SMARCA1:129480701-129481185_129471203-129471326_129487017-129487137	skipping	Rare CNS tumor
A3SS	ENSG00000239665:13654184-13654427_13654352-13654427_13652407-13652489	skipping	Rare CNS tumor
SE	BNIP3:131973793-131973943_131973033-131973118_131981760-131981923	skipping	Rare CNS tumor
SE	FAN1:30920545-30920653_30918082-30918295_30922234-30922354	skipping	Rare CNS tumor
SE	TARS3:101671486-101671586_101661711-101661816_101671670-101671748	skipping	Rare CNS tumor
SE	LRBA:150897739-150897818_150896393-150896456_150900048-150900217	skipping	Rare CNS tumor
SE	NBEA:35667374-35667570_35665084-35665186_35668367-35668519	skipping	Rare CNS tumor
SE	MCF2L:113024644-113024758_113014762-113014846_113045270-113045361	skipping	Rare CNS tumor
SE	NINL:25500840-25501010_25498209-25498346_25503951-25504104	skipping	Rare CNS tumor
SE	RPGRIP1L:53658772-53658878_53658413-53658464_53664869-53665009	skipping	Rare CNS tumor
SE	LYRM7:131182229-131182299_131180094-131180167_131187027-131187109	skipping	Rare CNS tumor
SE	ACVR2A:147918447-147918592_147917282-147917426_147920229-147920344	skipping	Rare CNS tumor
SE	VPS13B:99507770-99507911_99501686-99501858_99511103-99511340	skipping	Rare CNS tumor
SE	ADAMTSL3:83838089-83838215_83819810-83820047_83858765-83858840	skipping	Rare CNS tumor
SE	APMAP:24978767-24978882_24973644-24973737_24983902-24984019	skipping	Rare CNS tumor
SE	CAPN12:38734142-38734204_38733702-38733781_38734318-38734389	skipping	Rare CNS tumor
SE	CLCC1:108940045-108940142_108939635-108939782_108941404-108941494	skipping	Rare CNS tumor
SE	MYO3B:170214729-170214828_170214378-170214483_170217318-170217395	skipping	Rare CNS tumor
SE	INVS:100252907-100253136_100252282-100252438_100264821-100264928	skipping	Rare CNS tumor
SE	ANKRD18B:33571246-33571291_33568670-33568893_33572315-33573013	skipping	Rare CNS tumor
SE	TLE3:70056298-70056374_70055048-70055298_70057458-70057658	skipping	Rare CNS tumor
SE	DIP2C:382647-382761_369493-369633_384026-384146	skipping	Rare CNS tumor
SE	DNAAF9:3348525-3348623_3343675-3343731_3374047-3374154	skipping	Rare CNS tumor
SE	PGK1:78113744-78113899_78109866-78109917_78114015-78114160	skipping	Rare CNS tumor
SE	CAMSAP2:200857306-200857424_200856009-200856125_200857753-200858119	skipping	Rare CNS tumor
SE	MAP3K20:173239404-173239496_173238372-173238435_173258698-173258815	skipping	Rare CNS tumor
SE	ZNRD1ASP:30035916-30035983_30034907-30035110_30058114-30058190	skipping	Rare CNS tumor
SE	SLC1A3:36608329-36608604_36606354-36606735_36629449-36629572	skipping	Rare CNS tumor
SE	HUWE1:53543886-53543968_53542442-53542539_53545028-53545161	skipping	Rare CNS tumor
SE	NCOA1:24751982-24752156_24741783-24742186_24757972-24758156	skipping	Rare CNS tumor
SE	TTLL1:43046410-43046573_43039515-43039905_43051800-43051887	skipping	Rare CNS tumor
SE	ALDH9A1:165695252-165695397_165682824-165683110_165698249-165698540	skipping	Rare CNS tumor
SE	EPN2:19281955-19282077_19237365-19237531_19282949-19283005	skipping	Rare CNS tumor
SE	FANCM:45170589-45170746_45166949-45167163_45173054-45173210	skipping	Rare CNS tumor
A3SS	HEPH:66256105-66258979_66258839-66258979_66255034-66255141	skipping	Rare CNS tumor
SE	TXK:48073935-48074053_48071516-48071674_48076401-48076466	skipping	Rare CNS tumor
SE	SUGT1P4-STRA6LP-CCDC180:97290854-97290902_97290583-97290665_97293946-97294110	skipping	Rare CNS tumor
SE	KIF1B:10258493-10258672_10256246-10256323_10261904-10261970	skipping	Rare CNS tumor
SE	YAP1:102209517-102209564_102205892-102206074_102223621-102223752	skipping	Rare CNS tumor
SE	ZFYVE26:67754071-67754212_67753706-67753766_67755050-67755250	skipping	Rare CNS tumor
SE	CARM1:10916407-10916497_10913876-10914054_10916695-10916777	skipping	Rare CNS tumor
SE	SEC23A:39055143-39055296_39048651-39048729_39061764-39061871	skipping	Rare CNS tumor
SE	HVCN1:110655234-110655338_110651216-110651448_110661163-110661448	skipping	Rare CNS tumor
SE	CLIP2:74372932-74373036_74364254-74364315_74375886-74376822	skipping	Rare CNS tumor
SE	USP25:15824966-15825061_15818697-15818846_15826203-15826365	skipping	Rare CNS tumor
SE	RALGAPA1:35760829-35761006_35756792-35756908_35762709-35762753	skipping	Rare CNS tumor
SE	FDPS:155310064-155310205_155308967-155309076_155312254-155312395	skipping	Rare CNS tumor
SE	CTPS2:16617150-16617246_16609540-16609685_16620276-16620332	skipping	Rare CNS tumor
SE	UBP1:33425590-33425741_33416757-33416834_33439735-33439856	skipping	Rare CNS tumor
SE	RNF19A:100261542-100261755_100257059-100259246_100264033-100264195	skipping	Rare CNS tumor
SE	TEX264:51672210-51672301_51671894-51672083_51674270-51674562	skipping	Rare CNS tumor
SE	DHDDS:26442731-26442873_26438167-26438284_26447558-26447660	skipping	Rare CNS tumor
SE	NIPA2:22845146-22845267_22838658-22838921_22851638-22851665	skipping	Rare CNS tumor
A3SS	MKLN1:131399238-131399433_131399240-131399433_131397266-131397376	skipping	Rare CNS tumor
A3SS	EIF4G1:184316072-184316218_184316131-184316218_184315762-184315856	skipping	Rare CNS tumor
A5SS	OTUD5:48934696-48934867_48934710-48934867_48934463-48934612	skipping	Rare CNS tumor
SE	LAMP2:120439076-120439293_120431247-120431462_120441729-120441894	skipping	Rare CNS tumor
SE	PHF21A:46090455-46090581_46084165-46084302_46092182-46092223	skipping	Rare CNS tumor
SE	CTIF:48539758-48539831_48539157-48539312_48619537-48619745	skipping	Rare CNS tumor
SE	CPLANE2:16232893-16233017_16232509-16232646_16233611-16233764	skipping	Rare CNS tumor
SE	FRS2:69480299-69480359_69470348-69470530_69530864-69530960	skipping	Rare CNS tumor
SE	USP8:50424596-50424654_50424447-50424514_50439008-50439177	skipping	Rare CNS tumor
SE	SETD2:47041360-47041483_47037665-47037777_47042560-47042700	skipping	Rare CNS tumor
SE	LCMT1:25128475-25128566_25111734-25111996_25132401-25132523	skipping	Rare CNS tumor
SE	SNHG29:16441074-16441130_16439015-16440253_16441356-16442018	skipping	Rare CNS tumor
SE	PI4KA:20726488-20726541_20721297-20721418_20727229-20727397	skipping	Rare CNS tumor
SE	MAGI1:65379261-65379554_65364852-65364946_65381876-65382069	skipping	Rare CNS tumor
SE	RAB14:121193361-121193419_121192170-121192224_121201638-121201869	skipping	Rare CNS tumor
SE	AEBP2:19500097-19500221_19493799-19493986_19512397-19512465	skipping	Rare CNS tumor
SE	SCAF11:45924728-45925074_45922935-45923154_45926141-45928859	skipping	Rare CNS tumor
SE	PPIG:169633160-169633247_169630773-169631933_169636091-169636162	skipping	Rare CNS tumor
SE	NFX1:33354086-33354187_33352645-33352719_33354850-33354892	skipping	Rare CNS tumor
SE	SLC36A1:151464514-151464602_151463552-151463643_151465073-151465149	skipping	Rare CNS tumor
SE	PLCG1:41167852-41167929_41166678-41166859_41168766-41168870	skipping	Rare CNS tumor
SE	CTNNA1:138810038-138810204_138783176-138783372_138812182-138812302	skipping	Rare CNS tumor
SE	ENSG00000286039:173509603-173509842_173508508-173508612_173510331-173511764	skipping	Rare CNS tumor
SE	SNURF:24967932-24968082_24962113-24962209_24975357-24975509	skipping	Rare CNS tumor
SE	CLNS1A:77625717-77625818_77624962-77625070_77637589-77637782	skipping	Rare CNS tumor
SE	ADH5:99081365-99081420_99076703-99076923_99081974-99082116	skipping	Rare CNS tumor
SE	ADH5:99081365-99081452_99076703-99076923_99081974-99082116	skipping	Rare CNS tumor
SE	NSD2:1957933-1958036_1955982-1956188_1959470-1959740	skipping	Rare CNS tumor
SE	SERGEF:17995796-17995909_17992930-17992993_17999493-17999572	skipping	Rare CNS tumor
SE	GOLGA5:92810254-92810377_92809299-92809519_92811550-92811754	skipping	Rare CNS tumor
SE	TBX2:61405202-61405836_61404605-61404769_61408053-61409466	skipping	Rare CNS tumor
SE	UBFD1:23559468-23559676_23557949-23558279_23562205-23562271	skipping	Rare CNS tumor
SE	TMTC1:29633147-29633336_29604177-29604299_29659879-29659983	skipping	Rare CNS tumor
SE	RSU1:16764390-16764510_16754870-16754989_16782033-16782084	skipping	Rare CNS tumor
SE	MAP4K4:101855977-101856138_101844100-101844311_101859642-101859864	skipping	Rare CNS tumor
SE	MCCC1:183094559-183094605_183092408-183092545_183099351-183099495	skipping	Rare CNS tumor
SE	STXBP1:127669898-127669958_127668079-127668187_127672050-127672116	skipping	Rare CNS tumor
SE	ATF7IP:14434337-14434423_14423760-14425473_14436105-14436251	skipping	Rare CNS tumor
SE	ATF7IP:14434340-14434423_14423908-14425473_14436105-14436251	skipping	Rare CNS tumor
SE	BET1L:205611-205667_180208-180404_205951-206043	skipping	Rare CNS tumor
SE	RAB8B:63249645-63249705_63189559-63189748_63255506-63255584	skipping	Rare CNS tumor
A5SS	APTX:32987544-32988129_32988082-32988129_32985970-32986030	skipping	Rare CNS tumor
SE	METTL15:28296797-28296931_28290205-28290397_28330395-28333507	skipping	Rare CNS tumor
SE	GALK2:49235851-49235941_49217172-49217313_49239220-49239270	skipping	Rare CNS tumor
SE	TSC2:2050400-2050486_2048586-2048753_2053341-2053452	skipping	Rare CNS tumor
SE	TRAM1:70594506-70594590_70587105-70587176_70596262-70596321	skipping	Rare CNS tumor
SE	ENSG00000285269:96320998-96321341_96313965-96314899_96324090-96324169	skipping	Rare CNS tumor
A3SS	KMT2C:152156205-152156343_152156204-152156274_152158862-152159072	skipping	Rare CNS tumor
SE	FBRSL1:132571068-132571231_132570334-132570540_132572287-132572344	skipping	Rare CNS tumor
SE	ESF1:13769907-13770021_13766776-13766924_13771330-13771483	skipping	Rare CNS tumor
SE	HUWE1:53648212-53648310_53645310-53645463_53654062-53654107	skipping	Rare CNS tumor
SE	DIP2C:440871-440996_422823-423033_472438-472549	skipping	Rare CNS tumor
SE	USP16:29053802-29053958_29050091-29050178_29054065-29054488	skipping	Rare CNS tumor
SE	APBA1:69476048-69476143_69471655-69471695_69516010-69517279	skipping	Rare CNS tumor
A3SS	HADH:108023474-108027760_108027687-108027760_108019539-108019666	skipping	Rare CNS tumor
SE	IMPDH1:128409441-128409484_128409288-128409352_128409755-128409901	skipping	Rare CNS tumor
SE	CCDC150:196646341-196646504_196639553-196639778_196656632-196656853	skipping	Rare CNS tumor
SE	LY75:159840729-159840955_159835479-159835645_159842244-159842374	skipping	Rare CNS tumor
SE	DDX21:68977529-68977688_68974669-68974743_68978841-68978976	skipping	Rare CNS tumor
A3SS	TIAM1:31118418-31120837_31118417-31118670_31124521-31124694	skipping	Rare CNS tumor
SE	MSL1:40133534-40133658_40133041-40133109_40133826-40133886	skipping	Rare CNS tumor
SE	RNF10:120563332-120563623_120562944-120563070_120563809-120563943	skipping	Rare CNS tumor
SE	RNF10:120563441-120563623_120562944-120563070_120563809-120563943	skipping	Rare CNS tumor
SE	TOP3A:18290540-18290686_18285406-18285520_18290841-18290916	skipping	Rare CNS tumor
SE	UBE4A:118373086-118373288_118372506-118372666_118373493-118373685	skipping	Rare CNS tumor
SE	TBC1D15:71918451-71918548_71917697-71917797_71920730-71920847	skipping	Rare CNS tumor
SE	ABHD2:89193235-89193319_89191079-89191149_89195226-89195751	skipping	Rare CNS tumor
A5SS	GIGYF2:232790698-232790915_232790697-232790746_232791007-232791170	skipping	Rare CNS tumor
SE	GTF2H1:18338109-18338274_18335753-18335946_18339563-18339657	skipping	Rare CNS tumor
SE	KCNAB2:6041831-6041872_6040516-6040645_6072754-6072788	skipping	Rare CNS tumor
SE	ADD3:110106000-110106053_110100624-110100848_110112776-110112894	skipping	Rare CNS tumor
SE	TRIM37:59088291-59088407_59084001-59084089_59091299-59091340	skipping	Rare CNS tumor
A3SS	NEMF:49814754-49814857_49814753-49814807_49818292-49818421	skipping	Rare CNS tumor
SE	ZNF462:107003294-107003426_106984185-106984409_107009544-107009668	skipping	Rare CNS tumor
SE	AFAP1:7772820-7773010_7768843-7769008_7774738-7774903	skipping	Rare CNS tumor
SE	LARS2:45500442-45500579_45496274-45496373_45513134-45513235	skipping	Rare CNS tumor
SE	SPEN:15876202-15876678_15873501-15874395_15909320-15909481	skipping	Rare CNS tumor
SE	NAB1:190649831-190649982_190649082-190649360_190659157-190659476	skipping	Rare CNS tumor
SE	DAB2:39418181-39418345_39394353-39394421_39462077-39462154	skipping	Rare CNS tumor
SE	KARS1:75644283-75644462_75641563-75641723_75647577-75647624	skipping	Rare CNS tumor
SE	CCNI:77055962-77056102_77055149-77055380_77056248-77056323	skipping	Rare CNS tumor
SE	WSB2:118035214-118035324_118034985-118035093_118036337-118036510	skipping	Rare CNS tumor
SE	PPM1H:62667178-62667329_62643993-62648636_62689698-62689806	skipping	Rare CNS tumor
SE	ZCCHC14:87413055-87413195_87411411-87412976_87414413-87414541	skipping	Rare CNS tumor
SE	RPS4Y1:2865088-2865245_2854095-2854771_2866792-2866862	skipping	Rare CNS tumor
SE	SERGEF:17992931-17992993_17988596-17988755_17995795-17995865	skipping	Rare CNS tumor
SE	LGR4:27392447-27392518_27391093-27391165_27412788-27412860	skipping	Rare CNS tumor
SE	RIOK1:7398698-7398740_7396702-7396772_7400957-7401050	skipping	Rare CNS tumor
SE	LAMTOR1:72098781-72098858_72097347-72098415_72099110-72099238	skipping	Rare CNS tumor
SE	CATSPERE:244552322-244552814_244518591-244518698_244560667-244561145	skipping	Rare CNS tumor
SE	ATP2B1:89642158-89642355_89634777-89634903_89655678-89656067	skipping	Rare CNS tumor
SE	KIF1B:10323884-10324062_10321708-10321857_10324757-10324895	skipping	Rare CNS tumor
SE	CCNT1:48695759-48695829_48688457-48694436_48695998-48696162	skipping	Rare CNS tumor
SE	SBF2:9832224-9832420_9816839-9817024_9839497-9839696	skipping	Rare CNS tumor
SE	PPP6R3:68544838-68545024_68537658-68537891_68548066-68548204	skipping	Rare CNS tumor
SE	FAM120C:54081322-54081460_54080231-54080289_54085714-54085916	skipping	Rare CNS tumor
SE	HOXB-AS3:48601428-48601663_48600446-48600545_48602074-48602108	skipping	Rare CNS tumor
SE	PHF3:63684129-63685911_63646525-63646795_63691736-63692043	skipping	Rare CNS tumor
SE	GOLGA3:132821996-132822311_132816539-132816812_132828326-132828820	skipping	Rare CNS tumor
SE	RRAGB:55751101-55751196_55731363-55731586_55753391-55753475	skipping	Rare CNS tumor
SE	PLCG1:41169457-41169526_41169078-41169175_41170111-41170269	skipping	Rare CNS tumor
A3SS	HGS:81692385-81692553_81692422-81692553_81691446-81691571	skipping	Rare CNS tumor
SE	RABGAP1:122957011-122957209_122945331-122945432_122984484-122984671	skipping	Rare CNS tumor
SE	DPH2:43971387-43972070_43970595-43970708_43972157-43972334	skipping	Rare CNS tumor
SE	PTDSS2:479085-479152_460186-460288_486938-487053	skipping	Rare CNS tumor
A5SS	ENSG00000239665:13652846-13652929_13652845-13652882_13654352-13654427	skipping	Rare CNS tumor
SE	DHX30:47849630-47849769_47849450-47849554_47849866-47850187	skipping	Rare CNS tumor
SE	TRIO:14498089-14498251_14497846-14497874_14498518-14498640	skipping	Rare CNS tumor
A3SS	NACA:56713537-56713683_56713536-56713589_56714361-56714439	skipping	Rare CNS tumor
SE	EVL:100139334-100139369_100138811-100138897_100141179-100141246	skipping	Rare CNS tumor
SE	CABIN1:24042904-24043084_24038347-24038461_24049090-24049220	skipping	Rare CNS tumor
SE	FAM222B:28790378-28790425_28766585-28766707_28834292-28834326	skipping	Rare CNS tumor
SE	OPTN:13125418-13125567_13123994-13124110_13125945-13126039	skipping	Rare CNS tumor
SE	CDC42BPA:227193786-227193934_227160542-227160636_227199556-227199652	skipping	Rare CNS tumor
SE	BRAF:140787548-140787584_140783020-140783157_140794307-140794415	skipping	Rare CNS tumor
SE	ADGRG1:57656514-57656617_57656225-57656271_57657372-57657491	skipping	Rare CNS tumor
SE	LANCL1:210476316-210476412_210471958-210472076_210476619-210476705	skipping	Rare CNS tumor
SE	TP53BP2:223803271-223803452_223802730-223802895_223804173-223804348	skipping	Rare CNS tumor
SE	SYNJ2:158068647-158068728_158066443-158066635_158069532-158069673	skipping	Rare CNS tumor
SE	WDFY3:84682374-84682470_84678918-84679242_84683942-84684125	skipping	Rare CNS tumor
SE	NUP98:3699082-3699348_3695448-3695606_3702462-3702651	skipping	Rare CNS tumor
SE	ENSG00000263212:3512383-3512478_3508288-3508468_3515507-3515564	skipping	Rare CNS tumor
SE	PAPLN:73252018-73252141_73251663-73251836_73252648-73252775	skipping	Rare CNS tumor
SE	ATL3:63659038-63659252_63658760-63658904_63671289-63671376	skipping	Rare CNS tumor
SE	ZFYVE16:80459414-80459494_80456944-80457092_80472760-80472923	skipping	Rare CNS tumor
A3SS	TNNT2:201367771-201367806_201367770-201367803_201368161-201368227	skipping	Rare CNS tumor
SE	PTPRG-AS1:62292614-62292717_62276774-62277004_62294699-62294778	skipping	Rare CNS tumor
SE	NBEAL1:203057326-203057453_203049813-203049975_203068392-203068475	skipping	Rare CNS tumor
SE	MAP1B:72203563-72203801_72193865-72200367_72205083-72209565	skipping	Rare CNS tumor
SE	VPS9D1:89709777-89709906_89709226-89709435_89710585-89711010	skipping	Rare CNS tumor
SE	VPS9D1:89709777-89709909_89709226-89709435_89710585-89710642	skipping	Rare CNS tumor
A3SS	FHAD1:15374502-15374631_15374504-15374631_15369369-15369502	skipping	Rare CNS tumor
SE	IMPG2:101230957-101231145_101222545-101226981_101232780-101232991	skipping	Rare CNS tumor
SE	MDC1:30711412-30711504_30707383-30707454_30711666-30711726	skipping	Rare CNS tumor
SE	ACOX1:75946707-75946795_75942877-75943213_75948250-75948457	skipping	Rare CNS tumor
RI	GPAT2:96022958-96023440_96022957-96023023_96023308-96023440	skipping	Rare CNS tumor
SE	SPATS2:49371228-49371290_49366904-49367587_49387053-49387137	skipping	Rare CNS tumor
SE	ZKSCAN7:44556930-44557470_44555202-44555518_44565486-44565655	skipping	Rare CNS tumor
A3SS	SELENOP:42804656-42807108_42804655-42804773_42808150-42808366	skipping	Rare CNS tumor
A5SS	HYI:43451410-43451544_43451427-43451544_43451153-43451311	skipping	Rare CNS tumor
SE	TTC28:28297580-28297852_28296197-28296328_28306495-28306643	skipping	Rare CNS tumor
SE	SELENOP:42806896-42807108_42804655-42804773_42808150-42808366	skipping	Rare CNS tumor
SE	DGKZ:46374157-46374235_46372960-46373101_46374398-46374454	skipping	Rare CNS tumor
SE	MSI2:57258270-57258354_57257012-57257138_57262150-57262192	skipping	Rare CNS tumor
A5SS	KIF2A:62352588-62352710_62352587-62352653_62353256-62353375	skipping	Rare CNS tumor
SE	REPS2:17022123-17022271_17006220-17006344_17029525-17029623	skipping	Rare CNS tumor
SE	ANKMY2:16615744-16615904_16610548-16610763_16624982-16625081	skipping	Rare CNS tumor
SE	HADH:108023474-108023563_108019539-108019666_108027687-108027760	skipping	Rare CNS tumor
SE	USP48:21706744-21706868_21706466-21706589_21715388-21715457	skipping	Rare CNS tumor
SE	USP48:21706744-21706907_21706466-21706589_21715388-21715457	skipping	Rare CNS tumor
SE	MGAT5:134441758-134441915_134428364-134428439_134448648-134454621	skipping	Rare CNS tumor
SE	EXOSC2:130697582-130698251_130695491-130695606_130699328-130699394	skipping	Rare CNS tumor
SE	RAB22A:58354156-58354265_58353431-58353538_58359605-58367507	skipping	Rare CNS tumor
SE	SELENOI:26364832-26364940_26364301-26364370_26367145-26367220	skipping	Rare CNS tumor
SE	ARMCX3:101624480-101624550_101624157-101624218_101624833-101624952	skipping	Rare CNS tumor
SE	TMEM131L:153591053-153591194_153588889-153589007_153593798-153593871	skipping	Rare CNS tumor
SE	CADPS:62536496-62536581_62532870-62533058_62549902-62550115	skipping	Rare CNS tumor
SE	NXF1:62796287-62796342_62796148-62796181_62796459-62796567	skipping	Rare CNS tumor
A3SS	TRIM27:28903002-28908840_28903001-28904665_28908972-28909088	skipping	Rare CNS tumor
SE	HERC1:63652414-63652541_63651252-63651380_63654118-63654324	skipping	Rare CNS tumor
SE	EPB41L2:130955105-130955317_130926604-130926709_130955993-130956461	skipping	Rare CNS tumor
SE	MSH3:80864813-80864942_80854129-80854316_80873115-80873287	skipping	Rare CNS tumor
A3SS	ABCC8:17428565-17430482_17428564-17428702_17432203-17432244	skipping	Rare CNS tumor
SE	CAMKK1:3882257-3882370_3880345-3880434_3882527-3882564	skipping	Rare CNS tumor
SE	TPI1:6869099-6869183_6868468-6868987_6869257-6869295	skipping	Rare CNS tumor
SE	BRWD3:80808539-80808598_80793621-80793772_80809012-80809042	skipping	Rare CNS tumor
SE	ETV1:13939117-13939246_13935707-13935896_13977426-13977480	skipping	Rare CNS tumor
SE	MT1F:56658675-56658740_56657958-56658086_56659072-56659303	skipping	Rare CNS tumor
SE	MAGED2:54813118-54813160_54812944-54813024_54813487-54813550	skipping	Rare CNS tumor
SE	FOCAD:20929358-20929596_20926300-20926417_20933013-20933103	skipping	Rare CNS tumor
SE	NCOA6:34736690-34736758_34732558-34732595_34740362-34743341	skipping	Rare CNS tumor
SE	BRAF:140808237-140808316_140807959-140808062_140808891-140808995	skipping	Rare CNS tumor
SE	C2:31933867-31933965_31933609-31933783_31935922-31936061	skipping	Rare CNS tumor
SE	FAM193A:2655058-2655129_2646684-2646832_2657802-2657880	skipping	Rare CNS tumor
SE	SAP30:173373939-173374037_173373389-173373515_173377204-173377532	skipping	Rare CNS tumor
SE	RTN3:63752507-63752645_63749990-63750198_63753068-63753138	skipping	Rare CNS tumor
SE	MARK2:63903061-63903158_63902600-63902782_63903985-63904147	skipping	Rare CNS tumor
SE	BTBD3:11917778-11918011_11890816-11890954_11918333-11918463	skipping	Rare CNS tumor
SE	HDAC5:44083805-44083854_44083544-44083652_44084554-44084675	skipping	Rare CNS tumor
A3SS	NSUN5P2:72948892-72949102_72948891-72948980_72949312-72949491	skipping	Rare CNS tumor
SE	NARF:82478800-82478918_82472563-82472698_82481081-82481093	skipping	Rare CNS tumor
SE	KANSL1:46034161-46034279_46033402-46033460_46038537-46038686	skipping	Rare CNS tumor
SE	KANSL1:46034161-46034282_46033402-46033460_46038537-46038686	skipping	Rare CNS tumor
SE	KANSL1:46034161-46034285_46033402-46033460_46038537-46038686	skipping	Rare CNS tumor
SE	ENSG00000261915:7314959-7315119_7314487-7314597_7315330-7315655	skipping	Rare CNS tumor
SE	TNS1:217900463-217900512_217897794-217897969_217901709-217901823	skipping	Rare CNS tumor
SE	NUBP1:10752610-10752678_10747142-10747276_10757872-10758027	skipping	Rare CNS tumor
SE	CAMKK2:121252661-121252714_121249960-121250034_121253272-121253472	skipping	Rare CNS tumor
SE	PRKCD:53173527-53173608_53168740-53168811_53178403-53178537	skipping	Rare CNS tumor
SE	HERC4:68033965-68034186_68025545-68025676_68038092-68038169	skipping	Rare CNS tumor
SE	ENSG00000286001:311293-311402_306601-306760_314416-314955	skipping	Rare CNS tumor
SE	STAMBP:73830845-73831059_73828982-73829070_73844812-73844888	skipping	Rare CNS tumor
SE	PTPRD:8319831-8319966_8314245-8317942_8331581-8331736	skipping	Rare CNS tumor
SE	R3HDM2:57295399-57295507_57289008-57289040_57296410-57296551	skipping	Rare CNS tumor
SE	NBN:89978220-89978323_89971172-89971290_89981374-89981523	skipping	Rare CNS tumor
SE	PREPL:44326712-44326928_44323261-44323411_44328936-44329112	skipping	Rare CNS tumor
SE	PTH1R:46899303-46899456_46898661-46898857_46901024-46901085	skipping	Rare CNS tumor
SE	NSMF:137456411-137456486_137454390-137454443_137457406-137457901	skipping	Rare CNS tumor
SE	MAPK8IP3:1729487-1729578_1724556-1724677_1743331-1743476	skipping	Rare CNS tumor
SE	FAM13B:137959616-137959763_137954165-137954376_137960165-137960214	skipping	Rare CNS tumor
SE	PHF13:6619803-6620337_6616756-6616858_6621410-6624030	skipping	Rare CNS tumor
SE	DOP1A:83147236-83147291_83145523-83145658_83148758-83148863	skipping	Rare CNS tumor
SE	PRKCB:24172270-24172361_24154683-24154857_24174517-24174580	skipping	Rare CNS tumor
SE	TAOK3:118177201-118177329_118172456-118172660_118181370-118181607	skipping	Rare CNS tumor
SE	CCDC14:123955843-123956115_123948895-123949132_123956739-123956795	skipping	Rare CNS tumor
SE	AP3M1:74126148-74126355_74124379-74124524_74129107-74129241	skipping	Rare CNS tumor
SE	OARD1:41071596-41071675_41070824-41071276_41072235-41072320	skipping	Rare CNS tumor
SE	RBM22:150700444-150700497_150699241-150699271_150700931-150701023	skipping	Rare CNS tumor
SE	SCARB2:76179517-76179695_76176436-76176528_76180953-76181101	skipping	Rare CNS tumor
SE	KIF17:20684809-20685020_20682652-20682884_20685251-20685283	skipping	Rare CNS tumor
SE	WSCD1:6090321-6090505_6080743-6081085_6095101-6095223	skipping	Rare CNS tumor
SE	FAM131A:184337311-184337371_184335925-184336123_184338386-184338529	skipping	Rare CNS tumor
SE	RICTOR:38966641-38966721_38964791-38964892_38967160-38967227	skipping	Rare CNS tumor
SE	MTX2:176329301-176329426_176328873-176328912_176330583-176330660	skipping	Rare CNS tumor
SE	FGD6:95141388-95141539_95137521-95137678_95152810-95152841	skipping	Rare CNS tumor
SE	ZNF226:44165588-44165807_44165096-44165142_44170034-44170095	skipping	Rare CNS tumor
SE	ZNF226:44165757-44165807_44165072-44165142_44170034-44170095	skipping	Rare CNS tumor
A3SS	ZNF213:3138354-3138541_3138417-3138541_3137165-3137679	skipping	Rare CNS tumor
SE	FLACC1:201346542-201346675_201344169-201344263_201348253-201348301	skipping	Rare CNS tumor
SE	ADGRG2:19037589-19037636_19035941-19035977_19040188-19040224	skipping	Rare CNS tumor
SE	WDFY1:223894234-223894339_223884647-223884749_223895503-223895630	skipping	Rare CNS tumor
SE	SLC12A2:128147622-128147729_128141829-128141981_128148753-128148877	skipping	Rare CNS tumor
SE	TTC14:180604852-180605007_180604224-180604309_180605765-180605837	skipping	Rare CNS tumor
SE	FBRSL1:132571307-132571524_132570334-132570540_132572287-132572338	skipping	Rare CNS tumor
A3SS	KMT2C:152157761-152157925_152157760-152157854_152158856-152159072	skipping	Rare CNS tumor
SE	HDAC7:47787712-47787809_47786584-47786703_47788044-47788164	skipping	Rare CNS tumor
SE	NEMF:49851807-49851875_49851562-49851665_49852694-49852780	skipping	Rare CNS tumor
SE	MRPS31P4:52629219-52629359_52627437-52627578_52632421-52632494	skipping	Rare CNS tumor
SE	IQSEC1:12920430-12920596_12915593-12915733_12922119-12922242	skipping	Rare CNS tumor
SE	CCDC134:41813751-41813822_41813263-41813445_41825697-41832164	skipping	Rare CNS tumor
SE	EXOC2:572520-572644_564863-564929_576756-576882	skipping	Rare CNS tumor
SE	TXNRD1:104321091-104321316_104319469-104319585_104325336-104325429	skipping	Rare CNS tumor
SE	VIPAS39:77454010-77454102_77453298-77453401_77457494-77457586	skipping	Rare CNS tumor
SE	SPTLC2:77578955-77579109_77576766-77576915_77597185-77597321	skipping	Rare CNS tumor
SE	EXOSC10:11095758-11095881_11091492-11091597_11098019-11098156	skipping	Rare CNS tumor
SE	ZNF772:57476380-57476672_57474360-57474421_57477276-57477520	inclusion	Schwannoma
A3SS	FXYD1:35139919-35140140_35140075-35140140_35138840-35138894	inclusion	Schwannoma
SE	LCTL:66563911-66563998_66561186-66561315_66565856-66565964	inclusion	Schwannoma
SE	POLR2F:38025869-38026147_37986192-37986312_38041067-38041106	inclusion	Schwannoma
SE	MGAT1:180808502-180808597_180793061-180793097_180815413-180815652	inclusion	Schwannoma
SE	ANKRD36:97124460-97124597_97122886-97122993_97127066-97127134	inclusion	Schwannoma
SE	ETV6:11825644-11825713_11752449-11752579_11826401-11826556	inclusion	Schwannoma
SE	XPNPEP3:40860678-40860793_40857096-40857245_40868998-40869115	inclusion	Schwannoma
SE	DRAIC:69548354-69548631_69468172-69468393_69563115-69563278	inclusion	Schwannoma
SE	BCL2L11:111142313-111142391_111124049-111124139_111150043-111150147	inclusion	Schwannoma
SE	AMOTL2:134373516-134373602_134370839-134371494_134374341-134374562	inclusion	Schwannoma
SE	FIP1L1:53379073-53379117_53377640-53377923_53379224-53379264	inclusion	Schwannoma
SE	SLC29A1:44221586-44221685_44219635-44219782_44227259-44227342	inclusion	Schwannoma
SE	VWDE:12354350-12354487_12351572-12351713_12356110-12356330	inclusion	Schwannoma
SE	PRKCE:45677832-45677916_45652400-45652448_45842999-45843063	inclusion	Schwannoma
SE	PUF60:143827029-143827167_143824312-143824399_143829279-143829352	inclusion	Schwannoma
SE	AKAP13:85658537-85658590_85655416-85655787_85664562-85664755	inclusion	Schwannoma
SE	PRUNE2:76625023-76625058_76614449-76614600_76629191-76629290	inclusion	Schwannoma
SE	ARHGEF1:41897315-41897326_41896376-41896482_41898441-41898587	inclusion	Schwannoma
SE	SLITRK2:145822005-145822153_145821347-145821884_145822382-145829856	inclusion	Schwannoma
SE	BIRC3:102320286-102320400_102319876-102320006_102321836-102322128	inclusion	Schwannoma
SE	CLSTN1:9756481-9756510_9755113-9755309_9773271-9773394	inclusion	Schwannoma
SE	PUF60:143827029-143827167_143824312-143824399_143828983-143829028	inclusion	Schwannoma
SE	FGGY:59697648-59697740_59674038-59674133_59757930-59757992	inclusion	Schwannoma
SE	PXK:58369431-58369478_58332902-58333090_58390581-58390659	inclusion	Schwannoma
A3SS	TSC22D3:107775100-107775525_107775099-107775511_107776002-107776115	skipping	Schwannoma
SE	KIF5C:149011570-149011683_149007763-149010351_149023077-149023510	skipping	Schwannoma
A5SS	AHI1:135463125-135466373_135465813-135466373_135457493-135457713	skipping	Schwannoma
SE	ATP13A3:194425342-194425529_194419878-194419967_194427074-194427252	skipping	Schwannoma
SE	MARK2:63903986-63904147_63903060-63903158_63904785-63905043	skipping	Schwannoma
A3SS	NDRG4:58504154-58504274_58504188-58504274_58503705-58503903	skipping	Schwannoma
SE	SPARCL1:87504822-87504923_87499520-87499585_87529044-87529457	skipping	Schwannoma
SE	WDR4:42855682-42855780_42854561-42854626_42859661-42859722	skipping	Schwannoma
SE	NDP:43958718-43958852_43949681-43950026_43973303-43973386	skipping	Schwannoma
SE	ZNF133:18305008-18305178_18289898-18290074_18305680-18305807	skipping	Schwannoma
SE	ANKRD26:27017502-27017792_27014493-27014711_27022557-27022601	skipping	Schwannoma
A3SS	PMP22:15260650-15260983_15260649-15260757_15265153-15265326	skipping	Schwannoma
SE	ZBED3-AS1:77105656-77105689_77089345-77089403_77118319-77118375	skipping	Schwannoma
SE	DNAJC6:65345611-65345723_65248218-65248303_65364634-65364761	skipping	Schwannoma
SE	IQCD:113207438-113208259_113197540-113197612_113220996-113221094	skipping	Schwannoma
SE	EPB41L2:130870328-130870381_130869658-130870126_130872370-130872538	skipping	Schwannoma
SE	DNMT1:10194820-10195054_10182040-10182077_10218751-10218869	skipping	Schwannoma
SE	RIPOR2:24818542-24818625_24809716-24809807_24825225-24825428	skipping	Schwannoma
SE	ARHGEF25:57613041-57613144_57610569-57610684_57613263-57613359	skipping	Schwannoma
SE	PPP2R2B:146856499-146856583_146701044-146701142_147040716-147040805	skipping	Schwannoma
SE	ATAD2B:23810316-23810502_23798137-23798323_23819746-23819855	skipping	Schwannoma
SE	BRWD1:39238479-39238573_39236594-39236784_39247700-39247832	skipping	Schwannoma
SE	CEP57L1:109106035-109106090_109100191-109100286_109145218-109145381	skipping	Schwannoma
A5SS	GNLY:85694753-85694996_85694752-85694923_85695319-85695423	skipping	Schwannoma
RI	PKP3:394243-394524_394242-394334_394508-394524	skipping	Schwannoma
A3SS	CENPK:65554797-65554946_65554796-65554898_65561496-65561564	skipping	Schwannoma
SE	OSBP2:30741161-30741369_30694075-30694344_30870428-30870682	skipping	Schwannoma
SE	PPM1G:27383366-27383600_27382125-27382228_27383951-27384092	skipping	Schwannoma
SE	HLA-F-AS1:29738551-29738886_29738334-29738455_29748899-29748993	skipping	Schwannoma
A3SS	SNHG14:25108998-25109403_25109197-25109403_25107909-25108038	skipping	Schwannoma
A5SS	TSSC2:3406499-3406697_3406498-3406560_3407621-3407697	skipping	Schwannoma
RI	TSSC2:3406499-3407697_3406498-3406560_3407621-3407697	skipping	Schwannoma
SE	MLIP:54160516-54160599_54160366-54160432_54160739-54160799	skipping	Schwannoma
SE	SNHG14:25108998-25109103_25107907-25108038_25109197-25109403	skipping	Schwannoma
SE	ABI3BP:100838402-100838464_100838209-100838284_100846371-100846428	skipping	Schwannoma
SE	AJUBA-DT:22989749-22989956_22983506-22983593_22998105-22998423	skipping	Schwannoma
SE	DST:56472059-56472222_56471105-56471268_56473872-56474002	skipping	Schwannoma
SE	DGKZ:46378894-46379111_46378456-46378500_46379202-46379236	skipping	Schwannoma
SE	FGFR1:38429682-38429948_38427920-38428435_38443396-38443492	skipping	Schwannoma
SE	MBP:76988300-76988527_76984774-76984894_76989955-76990060	skipping	Schwannoma
SE	MBP:76988495-76988527_76984727-76984894_76989955-76989990	skipping	Schwannoma
SE	ZNF714:21098812-21098910_21098184-21098311_21116806-21118885	skipping	Schwannoma
SE	MSI1:120364714-120364755_120363042-120363135_120368007-120368069	skipping	Schwannoma
A3SS	GAB4:16966100-16966364_16966099-16966183_16968297-16968383	skipping	Schwannoma
A3SS	GAB4:16966100-16967481_16966099-16966183_16968297-16968383	skipping	Schwannoma
RI	MYO15A:18159275-18160017_18159274-18159347_18159934-18160017	skipping	Schwannoma
SE	ILF2:153669836-153669878_153668452-153668557_153670170-153670230	skipping	Schwannoma
SE	ROBO1:78647629-78647655_78646147-78646190_78651731-78651929	skipping	Schwannoma
SE	RWDD3:95239777-95239909_95237347-95237460_95244210-95244411	skipping	Schwannoma
SE	IPMK:58237729-58237814_58227042-58227139_58267421-58267894	skipping	Schwannoma
A3SS	ENSG00000124593:41783734-41784238_41784130-41784238_41783461-41783605	skipping	Schwannoma
SE	DENND2A:140605705-140605806_140601402-140602542_140640239-140640298	skipping	Schwannoma
SE	NBAS:15353553-15353710_15351991-15352081_15356302-15356416	skipping	Schwannoma
SE	GIT2:109951167-109951316_109945259-109945349_109953091-109953234	skipping	Schwannoma
A3SS	ECHDC1:127315934-127316081_127315933-127315974_127316449-127316502	skipping	Schwannoma
SE	GIT2:109951212-109951316_109945259-109945349_109953091-109953234	skipping	Schwannoma
SE	FAM228B:24164198-24164335_24095140-24095229_24167626-24167669	skipping	Schwannoma
SE	ZNF75D:135295768-135296039_135292280-135292473_135341767-135344109	skipping	Schwannoma
SE	FOLH1:49157952-49158043_49156716-49156807_49164704-49164772	skipping	Schwannoma
SE	SLF1:94665861-94666024_94663749-94663908_94670150-94670279	skipping	Schwannoma
SE	KLHL22:20464858-20465576_20457789-20458000_20488984-20489244	skipping	Schwannoma
SE	TMEM242:157322705-157322805_157318180-157318919_157323411-157323519	skipping	Schwannoma
SE	FHAD1:15317824-15317928_15316377-15316467_15324451-15324559	skipping	Schwannoma
SE	CEP112:65750662-65750724_65743067-65743217_65851803-65852034	skipping	Schwannoma
SE	ASXL3:33607594-33607676_33578218-33578685_33626861-33626928	skipping	Schwannoma
SE	CERS6:168694959-168695051_168691033-168691084_168715000-168715129	skipping	Schwannoma
SE	EPB41L2:130870328-130870381_130867458-130867581_130878103-130878250	skipping	Schwannoma
SE	TACC1:38787557-38787743_38757298-38757409_38788703-38788819	skipping	Schwannoma
SE	MAPT:45978375-45978440_45971858-45971945_45987039-45987095	skipping	Schwannoma
SE	ZNF536:30352368-30352484_30296154-30296243_30443560-30443978	skipping	Schwannoma
SE	GASK1B-AS1:158176912-158177046_158172576-158172940_158179660-158179735	skipping	Schwannoma
SE	PRLR:35072575-35072744_35070123-35070265_35089550-35089620	skipping	Schwannoma
SE	CENPO:24799675-24799844_24793851-24793965_24814375-24814493	skipping	Schwannoma
SE	ITGB4:75755055-75755213_75754575-75754815_75756428-75756617	skipping	Schwannoma
SE	SLC4A8:51471287-51471532_51470391-51470525_51474341-51474447	skipping	Schwannoma
SE	TTLL3:9833104-9833245_9828678-9829395_9834426-9834503	skipping	Schwannoma
SE	TTLL3:9833104-9833273_9828959-9829395_9834426-9834503	skipping	Schwannoma
SE	MECP2:154056941-154057179_154032491-154032557_154057742-154057842	skipping	Schwannoma
A5SS	SNHG26:22858571-22858976_22858570-22858830_22860546-22860638	skipping	Schwannoma
SE	TYMP:50529496-50529719_50527196-50527717_50529903-50529990	skipping	Schwannoma
RI	DNAJB2:219282837-219283489_219282836-219282929_219283418-219283489	skipping	Schwannoma
SE	LONRF2:100294229-100294387_100290257-100290420_100295431-100295553	skipping	Schwannoma
SE	CNOT7:17237212-17237373_17231569-17232537_17242991-17243185	skipping	Schwannoma
SE	SORBS1:95406118-95406147_95399016-95399189_95421960-95422073	skipping	Schwannoma
SE	DMXL2:51471223-51471401_51466183-51466311_51474343-51474592	skipping	Schwannoma
SE	SLC25A39:44321700-44321767_44320628-44321558_44324710-44324782	skipping	Schwannoma
SE	SYTL2:85711113-85711232_85709330-85709500_85714412-85714507	skipping	Schwannoma
A3SS	ARHGEF25:57612930-57613144_57613040-57613144_57610569-57610684	skipping	Schwannoma
SE	SH3TC2:149034391-149034520_149031553-149031687_149035392-149035602	skipping	Schwannoma
A5SS	CD74:150405085-150406321_150406258-150406321_150403120-150403312	skipping	Schwannoma
RI	B3GAT1:134387548-134387940_134387547-134387694_134387826-134387940	skipping	Schwannoma
SE	RCE1:66843956-66844039_66842834-66843861_66844285-66844364	skipping	Schwannoma
SE	ADGRL4:79005070-79005219_78946273-78946426_79025166-79025324	skipping	Schwannoma
SE	ZNF789:99484030-99484143_99483738-99483853_99486475-99486654	skipping	Schwannoma
SE	KPTN:47483502-47483584_47483294-47483379_47483934-47484013	skipping	Schwannoma
SE	GRAMD1B:123605322-123605478_123603425-123603541_123606608-123606798	skipping	Schwannoma
SE	TEX9:56383952-56384031_56373440-56373504_56388471-56388520	skipping	Schwannoma
A3SS	LAS1L:65517987-65522285_65517986-65518465_65522430-65522493	skipping	Schwannoma
SE	LAS1L:65520702-65522285_65517986-65518465_65522430-65522493	skipping	Schwannoma
SE	ARL13B:93996548-93996684_93995873-93995944_93997246-93997301	skipping	Schwannoma
A5SS	POLL:101584602-101584919_101584877-101584919_101580247-101580416	skipping	Schwannoma
SE	TREM2:41161263-41161613_41158872-41159066_41163042-41163103	skipping	Schwannoma
SE	TFIP11:26510617-26510667_26510063-26510281_26512098-26512175	skipping	Schwannoma
SE	MBP:76988495-76988527_76978826-76980471_76988876-76988912	skipping	Schwannoma
SE	MTOR:11241553-11241681_11240302-11240547_11243113-11243300	skipping	Schwannoma
SE	MUC20-OT1:195696361-195696589_195689336-195689438_195708746-195708801	skipping	Schwannoma

### Sheet: B_clust_memb
Kids_First_Biospecimen_ID	Histology	RNA_library	molecular_subtype	cluster
BS_TXZ7KHTQ	Diffuse midline glioma	stranded	DMG, H3 K28, TP53	1
BS_NB5XWMJT	Low-grade glioma	stranded	LGG, KIAA1549-BRAF	1
BS_PEP9NZXN	Low-grade glioma	stranded	LGG, KIAA1549-BRAF	1
BS_V89HGTET	Low-grade glioma	stranded	LGG, KIAA1549-BRAF, RTK	1
BS_M8WP5T16	Low-grade glioma	stranded	LGG, FGFR	1
BS_T0RKFEKR	Low-grade glioma	stranded	LGG, KIAA1549-BRAF	1
BS_EBMCTR80	Low-grade glioma	stranded	LGG, RTK	1
BS_ARBQDTT5	Low-grade glioma	stranded	LGG, NF1-somatic, FGFR	1
BS_SXRS2P6T	Low-grade glioma	stranded	LGG, KIAA1549-BRAF, RTK	1
BS_V72GX2AZ	Low-grade glioma	stranded	LGG, KIAA1549-BRAF	1
BS_EHVYJAVA	Low-grade glioma	stranded	LGG, FGFR	1
BS_RWJZFTP9	Low-grade glioma	stranded	LGG, KIAA1549-BRAF	1
BS_KEA474HN	Low-grade glioma	stranded	LGG, KIAA1549-BRAF, other MAPK	1
BS_T1W4JA94	Low-grade glioma	stranded	LGG, KIAA1549-BRAF	1
BS_BPSTSCBJ	Low-grade glioma	stranded	LGG, KIAA1549-BRAF, RTK	1
BS_M8M56Z4Y	Low-grade glioma	stranded	LGG, KIAA1549-BRAF	1
BS_EFEZB0ZH	Low-grade glioma	stranded	LGG, KIAA1549-BRAF	1
BS_MF9X3PKH	Low-grade glioma	stranded	LGG, KIAA1549-BRAF	1
BS_RRAEQZ97	Low-grade glioma	stranded	LGG, RTK	1
BS_AP0SZ364	Low-grade glioma	stranded	LGG, other MAPK	1
BS_BC936YNZ	Low-grade glioma	stranded	LGG, other MAPK	1
BS_K7MVS0Z7	Low-grade glioma	stranded	LGG, KIAA1549-BRAF	1
BS_CTR5X93B	Low-grade glioma	stranded	LGG, other MAPK	1
BS_GYXSDZ56	Low-grade glioma	stranded	LGG, KIAA1549-BRAF	1
BS_C7A2TYAC	Low-grade glioma	stranded	LGG, KIAA1549-BRAF	1
BS_BKQZ550R	Low-grade glioma	stranded	LGG, RTK	1
BS_CB6VK7PB	Low-grade glioma	stranded	LGG, KIAA1549-BRAF	1
BS_H3FE3TH9	Low-grade glioma	stranded	LGG, KIAA1549-BRAF	1
BS_4BWB0FA0	Low-grade glioma	stranded	LGG, KIAA1549-BRAF	1
BS_66HQ3E4Z	Low-grade glioma	stranded	LGG, KIAA1549-BRAF	1
BS_JVA2NQFF	Low-grade glioma	stranded	LGG, KIAA1549-BRAF	1
BS_JWSR581E	Low-grade glioma	stranded	LGG, KIAA1549-BRAF	1
BS_JKXA3FQC	Low-grade glioma	stranded	LGG, other MAPK	1
BS_HSHN8PBB	Low-grade glioma	stranded	LGG, KIAA1549-BRAF	1
BS_49852ZBH	Low-grade glioma	stranded	LGG, KIAA1549-BRAF	1
BS_HV8PFRBR	Low-grade glioma	stranded	LGG, KIAA1549-BRAF	1
BS_M4TTKPNR	Low-grade glioma	stranded	LGG, KIAA1549-BRAF	1
BS_4NF35AF6	Low-grade glioma	stranded	LGG, RTK	1
BS_7P83Z28P	Low-grade glioma	stranded	LGG, KIAA1549-BRAF	1
BS_42Y3YANN	Low-grade glioma	stranded	LGG, KIAA1549-BRAF	1
BS_4C4MZ4NT	Low-grade glioma	stranded	LGG, KIAA1549-BRAF	1
BS_0J9SHHSC	Low-grade glioma	stranded	LGG, KIAA1549-BRAF	1
BS_GHNJ4CYC	Low-grade glioma	stranded	LGG, KIAA1549-BRAF	1
BS_5NWDARXG	Low-grade glioma	stranded	LGG, BRAF V600E	1
BS_401R3KV0	Low-grade glioma	stranded	LGG, other MAPK	1
BS_42DY6WS7	Low-grade glioma	stranded	LGG, KIAA1549-BRAF	1
BS_4Y6BCYK5	Low-grade glioma	stranded	LGG, KIAA1549-BRAF	1
BS_JMHG7GCN	Low-grade glioma	stranded	LGG, KIAA1549-BRAF	1
BS_JH29M4KG	Low-grade glioma	stranded	LGG, BRAF V600E	1
BS_HX0S30NE	Low-grade glioma	stranded	LGG, other MAPK	1
BS_YVMEEBKC	Low-grade glioma	stranded	LGG, KIAA1549-BRAF	1
BS_014EVM2D	Low-grade glioma	stranded	LGG, other MAPK	1
BS_1ZVXF5FE	Low-grade glioma	stranded	LGG, KIAA1549-BRAF, other MAPK	1
BS_1JDG6JV5	Low-grade glioma	stranded	LGG, KIAA1549-BRAF	1
BS_68BW2163	Low-grade glioma	stranded	LGG, FGFR	1
BS_4A45GGSW	Low-grade glioma	stranded	LGG, KIAA1549-BRAF	1
BS_3G3KWY18	Low-grade glioma	stranded	LGG, BRAF V600E	1
BS_7Z93ZYMS	Low-grade glioma	stranded	LGG, KIAA1549-BRAF	1
BS_17WYVEEC	Low-grade glioma	stranded	LGG, KIAA1549-BRAF	1
BS_G7AGNB5G	Low-grade glioma	stranded	LGG, FGFR	1
BS_0SCXXM6N	Low-grade glioma	stranded	LGG, KIAA1549-BRAF	1
BS_X16PENSA	Low-grade glioma	stranded	LGG, KIAA1549-BRAF	1
BS_3Q0GTSYH	Low-grade glioma	stranded	LGG, KIAA1549-BRAF	1
BS_MY9D8XZ1	Low-grade glioma	stranded	LGG, other MAPK	1
BS_GPEGRCCT	Low-grade glioma	stranded	LGG, BRAF V600E	1
BS_2WPQ8YCW	Low-grade glioma	stranded	LGG, KIAA1549-BRAF	1
BS_H8A9PSYA	Low-grade glioma	stranded	LGG, KIAA1549-BRAF	1
BS_DPF1CX0G	Low-grade glioma	stranded	LGG, KIAA1549-BRAF	1
BS_2KJ2YAZR	Low-grade glioma	stranded	LGG, BRAF V600E	1
BS_24AHZ9ZW	Low-grade glioma	stranded	LGG, BRAF V600E	1
BS_FJWZ3M7V	Low-grade glioma	stranded	LGG, KIAA1549-BRAF	1
BS_EXYHZ6D4	Low-grade glioma	stranded	LGG, BRAF/MAPK	1
BS_ZZMYDZJW	Low-grade glioma	stranded	LGG, KIAA1549-BRAF	1
BS_X59HSFGG	Low-grade glioma	stranded	LGG, NF1-somatic	1
BS_MBSTWZA6	Low-grade glioma	stranded	LGG, KIAA1549-BRAF	1
BS_YY5B2XDD	Low-grade glioma	stranded	LGG, KIAA1549-BRAF	1
BS_EYSS0ZDS	Low-grade glioma	stranded	LGG, BRAF V600E	1
BS_F8N6CFQE	Low-grade glioma	stranded	LGG, KIAA1549-BRAF	1
BS_HC5M8JTC	Low-grade glioma	stranded	LGG, BRAF V600E	1
BS_HQ5BJ6MW	Low-grade glioma	stranded	LGG, KIAA1549-BRAF	1
BS_SHMC4902	Low-grade glioma	stranded	LGG, KIAA1549-BRAF	1
BS_9P9MB8X8	Low-grade glioma	stranded	LGG, BRAF V600E	1
BS_55P8HPYD	Low-grade glioma	stranded	LGG, KIAA1549-BRAF, FGFR	1
BS_6N3AFF66	Low-grade glioma	stranded	LGG, KIAA1549-BRAF	1
BS_775HDFNY	Low-grade glioma	stranded	LGG, KIAA1549-BRAF	1
BS_5YJEPPTP	Low-grade glioma	stranded	LGG, KIAA1549-BRAF	1
BS_SDZY6RZ3	Low-grade glioma	stranded	LGG, KIAA1549-BRAF	1
BS_T4JFN54G	Low-grade glioma	stranded	LGG, KIAA1549-BRAF, other MAPK	1
BS_9Q6Z6VJC	Low-grade glioma	stranded	LGG, KIAA1549-BRAF	1
BS_R244Z0WX	Low-grade glioma	stranded	LGG, KIAA1549-BRAF	1
BS_VP3C8WZT	Low-grade glioma	stranded	LGG, KIAA1549-BRAF	1
BS_Z6BWR941	Low-grade glioma	stranded	LGG, KIAA1549-BRAF	1
BS_Q79NP5YY	Low-grade glioma	stranded	LGG, KIAA1549-BRAF	1
BS_4Z2F4P9N	Low-grade glioma	stranded	LGG, BRAF V600E	1
BS_DSS3S5XD	Low-grade glioma	stranded	LGG, KIAA1549-BRAF	1
BS_NS7GSHB9	Low-grade glioma	stranded	LGG, other MAPK	1
BS_53GQKVEX	Low-grade glioma	stranded	LGG, KIAA1549-BRAF	1
BS_9SJWWYQ4	Low-grade glioma	stranded	LGG, KIAA1549-BRAF	1
BS_S1KK7XRH	Low-grade glioma	stranded	LGG, KIAA1549-BRAF	1
BS_4HQ3T2NC	Low-grade glioma	stranded	LGG, KIAA1549-BRAF	1
BS_52DAPP1Y	Low-grade glioma	stranded	LGG, KIAA1549-BRAF	1
BS_8VAZSJEN	Low-grade glioma	stranded	LGG, KIAA1549-BRAF	1
BS_66ABA973	Low-grade glioma	stranded	LGG, KIAA1549-BRAF	1
BS_7H4RFCW9	Low-grade glioma	stranded	LGG, BRAF V600E	1
BS_Y0PCBNJV	Low-grade glioma	stranded	LGG, KIAA1549-BRAF	1
BS_N210XMKR	Low-grade glioma	stranded	LGG, KIAA1549-BRAF	1
BS_5PV5N4HQ	Low-grade glioma	stranded	LGG, KIAA1549-BRAF, RTK	1
BS_S50KQEXV	Low-grade glioma	stranded	LGG, KIAA1549-BRAF	1
BS_NRFQEQKP	Low-grade glioma	stranded	LGG, KIAA1549-BRAF	1
BS_8J3B6ZB6	Low-grade glioma	stranded	LGG, KIAA1549-BRAF	1
BS_X91K8KMG	Low-grade glioma	stranded	LGG, BRAF V600E	1
BS_Q3TBCK4V	Low-grade glioma	stranded	LGG, KIAA1549-BRAF	1
BS_XGSA3GQE	Low-grade glioma	stranded	LGG, KIAA1549-BRAF	1
BS_A13BMEF5	Low-grade glioma	stranded	LGG, KIAA1549-BRAF	1
BS_9HSGV9TJ	Low-grade glioma	stranded	LGG, RTK	1
BS_VR7FR1NE	Low-grade glioma	stranded	LGG, KIAA1549-BRAF	1
BS_A46RDWGM	Low-grade glioma	stranded	LGG, FGFR	1
BS_A1VEGWTR	Low-grade glioma	stranded	LGG, KIAA1549-BRAF	1
BS_FWMJPKCV	Mixed neuronal-glial tumor	stranded	N/A	1
BS_RVSEDNJ4	Mixed neuronal-glial tumor	stranded	GNG, KIAA1549-BRAF	1
BS_ARFQ1WG3	Mixed neuronal-glial tumor	stranded	GNT, FGFR	1
BS_1NPD7PVG	Mixed neuronal-glial tumor	stranded	GNG, BRAF V600E	1
BS_KVV7001W	Mixed neuronal-glial tumor	stranded	GNG, BRAF V600E	1
BS_478TN841	Mixed neuronal-glial tumor	stranded	GNG, other MAPK, IDH	1
BS_KM2EX0K6	Mixed neuronal-glial tumor	stranded	N/A	1
BS_FAQQ0GCQ	Mixed neuronal-glial tumor	stranded	GNG, other MAPK, BRAF V600E	1
BS_QB7YGKN1	Mixed neuronal-glial tumor	stranded	GNT, wildtype	1
BS_593HEWBF	Mixed neuronal-glial tumor	stranded	GNG, other MAPK	1
BS_W7FP2G3F	Mixed neuronal-glial tumor	stranded	N/A	1
BS_H1XPVS9A	Other high-grade glioma	stranded	HGG, PXA	1
BS_0C7VZC0A	Other high-grade glioma	stranded	HGG, H3 wildtype	1
BS_2EN3X6HB	Other high-grade glioma	stranded	HGG, H3 wildtype	1
BS_FXJY0MNH	Diffuse midline glioma	stranded	DIPG, H3 wildtype	2
BS_6WP1FHTE	Diffuse midline glioma	stranded	DMG, H3 K28, TP53	2
BS_B0SVFK4P	Low-grade glioma	stranded	LGG, BRAF V600E	2
BS_CGB2WS2A	Low-grade glioma	stranded	LGG, KIAA1549-BRAF	2
BS_DV86M0Y7	Low-grade glioma	stranded	LGG, KIAA1549-BRAF	2
BS_0WVJYM9R	Low-grade glioma	stranded	LGG, KIAA1549-BRAF	2
BS_063ERW0R	Low-grade glioma	stranded	LGG, KIAA1549-BRAF	2
BS_0T17SY47	Low-grade glioma	stranded	LGG, IDH	2
BS_ET8CJXSF	Low-grade glioma	stranded	LGG, KIAA1549-BRAF	2
BS_GCA4GET3	Low-grade glioma	stranded	LGG, KIAA1549-BRAF	2
BS_0Y66ZBWE	Low-grade glioma	stranded	LGG, NF1-somatic, FGFR	2
BS_470DYRJQ	Low-grade glioma	stranded	LGG, KIAA1549-BRAF	2
BS_9F09XV62	Low-grade glioma	stranded	LGG, KIAA1549-BRAF	2
BS_E4QK839R	Low-grade glioma	stranded	LGG, IDH	2
BS_QTSXW7DA	Low-grade glioma	stranded	LGG, KIAA1549-BRAF	2
BS_9RT63JD9	Low-grade glioma	stranded	LGG, IDH	2
BS_Y7F9E2E9	Low-grade glioma	stranded	LGG, wildtype	2
BS_T55Y4Z0Y	Low-grade glioma	stranded	LGG, wildtype	2
BS_52426AMF	Low-grade glioma	stranded	LGG, KIAA1549-BRAF	2
BS_SDA4RMMG	Low-grade glioma	stranded	LGG, KIAA1549-BRAF	2
BS_NYS8TRCB	Low-grade glioma	stranded	LGG, wildtype	2
BS_MD3DT41J	Mesenchymal tumor	stranded	N/A	2
BS_AD4JPN9Q	Mixed neuronal-glial tumor	stranded	GNG, FGFR	2
BS_CZ82ANWP	Mixed neuronal-glial tumor	stranded	N/A	2
BS_JXNZYGCR	Mixed neuronal-glial tumor	stranded	N/A	2
BS_KVAJYZ6F	Mixed neuronal-glial tumor	stranded	GNT, To be classified	2
BS_273HKCT4	Mixed neuronal-glial tumor	stranded	N/A	2
BS_264RCK7G	Mixed neuronal-glial tumor	stranded	N/A	2
BS_GTZCFGRZ	Mixed neuronal-glial tumor	stranded	GNG, BRAF V600E, CDKN2A/B	2
BS_YNEQJ6AH	Mixed neuronal-glial tumor	stranded	N/A	2
BS_699TN5RN	Mixed neuronal-glial tumor	stranded	GNG, RTK, BRAF V600E	2
BS_ERJAJ0KA	Mixed neuronal-glial tumor	stranded	GNG, MYB/MYBL1	2
BS_VTJ9ESSV	Mixed neuronal-glial tumor	stranded	N/A	2
BS_NT9NZYFD	Mixed neuronal-glial tumor	stranded	GNG, KIAA1549-BRAF	2
BS_8F9BDWY4	Mixed neuronal-glial tumor	stranded	EVN	2
BS_5PEFNDCY	Mixed neuronal-glial tumor	stranded	GNT, KIAA1549-BRAF	2
BS_RGSMX7QD	Mixed neuronal-glial tumor	stranded	GNG, KIAA1549-BRAF	2
BS_AKRHBPNZ	Mixed neuronal-glial tumor	stranded	GNG, RTK, FGFR	2
BS_W18SF91A	Non-neoplastic tumor	stranded	N/A	2
BS_1T19NFJ8	Non-neoplastic tumor	stranded	N/A	2
BS_2XD3MNKD	Non-neoplastic tumor	stranded	N/A	2
BS_Z6MC4N8D	Non-neoplastic tumor	stranded	N/A	2
BS_60K3EQ9S	Non-neoplastic tumor	stranded	N/A	2
BS_Z2NWPQKF	Non-neoplastic tumor	stranded	N/A	2
BS_JQXHHK0K	Other high-grade glioma	stranded	HGG, H3 wildtype, TP53	2
BS_FX2P2WEG	Other high-grade glioma	stranded	HGG, H3 wildtype, TP53	2
BS_BKR4E30C	Other high-grade glioma	stranded	ODG	2
BS_J9CBGP57	Other high-grade glioma	stranded	HGG, H3 wildtype, TP53	2
BS_G5NHSFD4	Other high-grade glioma	stranded	HGG, H3 wildtype	2
BS_TPB6WVF4	Other high-grade glioma	stranded	HGG, H3 wildtype	2
BS_9TXEDSWB	Other high-grade glioma	stranded	HGG, H3 wildtype	2
BS_RJC3WDD6	Other high-grade glioma	stranded	DHG, H3 G35, TP53	2
BS_V3Z3DB4N	Other high-grade glioma	stranded	HGG, H3 wildtype, TP53	2
BS_AWH9757B	Other high-grade glioma	stranded	HGG, H3 wildtype	2
BS_3MS8WVNR	Other high-grade glioma	stranded	DHG, H3 G35	2
BS_X4X1SFSE	Other high-grade glioma	stranded	HGG, H3 wildtype	2
BS_PGHK1JRW	Atypical teratoid rhabdoid tumor	stranded	ATRT, MYC	3
BS_GJNCYABP	Atypical teratoid rhabdoid tumor	stranded	ATRT, To be classified	3
BS_JX7S9MY7	Craniopharyngioma	stranded	CRANIO, To be classified	3
BS_GMDQK06Q	Craniopharyngioma	stranded	CRANIO, To be classified	3
BS_GMJBGBWB	Craniopharyngioma	stranded	CRANIO, ADAM	3
BS_S6NJRR5W	Craniopharyngioma	stranded	CRANIO, To be classified	3
BS_51RA1PGE	Diffuse midline glioma	stranded	DMG, H3 K28, TP53	3
BS_4QW2S1Q8	Diffuse midline glioma	stranded	DMG, H3 K28, TP53	3
BS_4B0BAVTX	Diffuse midline glioma	stranded	DMG, H3 K28, TP53	3
BS_N8J1DP02	Ependymoma	stranded	EPN, To be classified	3
BS_AG3D3435	Low-grade glioma	stranded	SEGA, wildtype	3
BS_C51RB0YR	Low-grade glioma	stranded	LGG, BRAF V600E	3
BS_D3YBV7KB	Low-grade glioma	stranded	LGG, RTK	3
BS_B6M763JS	Low-grade glioma	stranded	SEGA, To be classified	3
BS_AVYNZHSB	Low-grade glioma	stranded	SEGA, wildtype	3
BS_B3M5SGPA	Low-grade glioma	stranded	LGG, BRAF V600E, CDKN2A/B	3
BS_JG9JZTA9	Low-grade glioma	stranded	SEGA, To be classified	3
BS_2YCJV2VV	Low-grade glioma	stranded	LGG, BRAF V600E	3
BS_3TQSE8HF	Low-grade glioma	stranded	SEGA, wildtype	3
BS_2R9TCR03	Low-grade glioma	stranded	LGG, RTK	3
BS_ZVZDDW2G	Low-grade glioma	stranded	LGG, wildtype	3
BS_EYYMKWB7	Low-grade glioma	stranded	SEGA, To be classified	3
BS_9BJARSX3	Low-grade glioma	stranded	LGG, BRAF V600E, CDKN2A/B	3
BS_3EVSN5QD	Low-grade glioma	stranded	SEGA, To be classified	3
BS_29CPJ040	Low-grade glioma	stranded	SEGA, To be classified	3
BS_E3EJHXQV	Low-grade glioma	stranded	LGG, BRAF V600E, CDKN2A/B	3
BS_2EMW8ZG3	Low-grade glioma	stranded	LGG, BRAF V600E	3
BS_DEHJF4C7	Low-grade glioma	stranded	LGG, BRAF V600E, CDKN2A/B	3
BS_3W07B2TG	Low-grade glioma	stranded	SEGA, RTK	3
BS_YCREDZTJ	Low-grade glioma	stranded	LGG, BRAF V600E	3
BS_N5B2CZMH	Low-grade glioma	stranded	LGG, wildtype	3
BS_T3H5AY8A	Low-grade glioma	stranded	LGG, RTK, BRAF V600E	3
BS_8Z3SCKB5	Low-grade glioma	stranded	SEGA, To be classified	3
BS_R634WKN7	Low-grade glioma	stranded	SEGA, To be classified	3
BS_E1B3BKYA	Low-grade glioma	stranded	LGG, NF1-germline	3
BS_W6AC5J3C	Meningioma	stranded	N/A	3
BS_55JW3HFM	Mixed neuronal-glial tumor	stranded	GNG, wildtype	3
BS_F4E8R9VY	Mixed neuronal-glial tumor	stranded	GNG, FGFR	3
BS_77CDMEY4	Mixed neuronal-glial tumor	stranded	GNG, To be classified	3
BS_WRQHPSXQ	Mixed neuronal-glial tumor	stranded	GNG, BRAF V600E, CDKN2A/B	3
BS_AG4H9S3J	Non-neoplastic tumor	stranded	N/A	3
BS_Z7G68ZS2	Non-neoplastic tumor	stranded	N/A	3
BS_FYRDYBMZ	Other high-grade glioma	stranded	HGG, PXA	3
BS_Z8YZ6QGS	Other high-grade glioma	stranded	HGG, H3 wildtype, TP53	3
BS_SB12W1XT	Other high-grade glioma	stranded	HGG, PXA	3
BS_WHBEXD5H	Other high-grade glioma	stranded	HGG, H3 wildtype	3
BS_W9N9844Q	Other high-grade glioma	stranded	HGG, H3 wildtype, TP53	3
BS_T2F48Z4E	Other high-grade glioma	stranded	HGG, H3 wildtype	3
BS_1BJNPHMD	Other high-grade glioma	stranded	HGG, PXA	3
BS_TRPXB3AV	Other high-grade glioma	stranded	DHG, H3 G35, TP53	3
BS_CQEETJ66	Schwannoma	stranded	N/A	3
BS_BXXJ9P8C	Schwannoma	stranded	N/A	3
BS_D5P6EZ1M	Schwannoma	stranded	N/A	3
BS_M9C4RY4P	Schwannoma	stranded	N/A	3
BS_2HN96129	Schwannoma	stranded	N/A	3
BS_HBJZR69P	Schwannoma	stranded	N/A	3
BS_1SVVER1H	Schwannoma	stranded	N/A	3
BS_479S95Q6	Schwannoma	stranded	N/A	3
BS_J4GQPZS0	Schwannoma	stranded	N/A	3
BS_H3Y8FWHV	Schwannoma	stranded	N/A	3
BS_8J09S6MZ	Schwannoma	stranded	N/A	3
BS_NR9FRY5T	Schwannoma	stranded	N/A	3
BS_VJAC9H58	Schwannoma	stranded	N/A	3
BS_P7EY9DXG	Atypical teratoid rhabdoid tumor	stranded	ATRT, SHH	4
BS_6G6C7VPX	Atypical teratoid rhabdoid tumor	stranded	ATRT, TYR	4
BS_WVW3W6ZB	Atypical teratoid rhabdoid tumor	stranded	ATRT, To be classified	4
BS_KXCY5BN5	Atypical teratoid rhabdoid tumor	stranded	ATRT, TYR	4
BS_K25F4J3V	Atypical teratoid rhabdoid tumor	stranded	ATRT, SHH	4
BS_1QNTEZPS	Atypical teratoid rhabdoid tumor	stranded	ATRT, TYR	4
BS_J483EMFP	Atypical teratoid rhabdoid tumor	stranded	ATRT, SHH	4
BS_WV0S8N4M	Atypical teratoid rhabdoid tumor	stranded	ATRT, To be classified	4
BS_B741RZY9	Choroid plexus tumor	stranded	N/A	4
BS_AGS1HHGF	Choroid plexus tumor	stranded	N/A	4
BS_KK5C8VCK	Choroid plexus tumor	stranded	N/A	4
BS_0GDJQANN	Choroid plexus tumor	stranded	N/A	4
BS_F9WKPDFG	Choroid plexus tumor	stranded	N/A	4
BS_W36RZSFA	Choroid plexus tumor	stranded	N/A	4
BS_FAVRBEW7	Choroid plexus tumor	stranded	N/A	4
BS_8Q77HZ4R	Choroid plexus tumor	stranded	N/A	4
BS_SES41DAX	Choroid plexus tumor	stranded	N/A	4
BS_WE3Q8A73	Choroid plexus tumor	stranded	N/A	4
BS_Z85M2R3N	Choroid plexus tumor	stranded	N/A	4
BS_ZN8136D9	Choroid plexus tumor	stranded	N/A	4
BS_T1DVKKJB	Ependymoma	stranded	EPN, ST ZFTA	4
BS_PJPGVD62	Ependymoma	stranded	EPN, To be classified	4
BS_C05FKR8X	Ependymoma	stranded	EPN, ST ZFTA	4
BS_KBT7MQ6H	Ependymoma	stranded	EPN, ST ZFTA	4
BS_KDSTG5YY	Ependymoma	stranded	EPN, To be classified	4
BS_P78SMRBS	Ependymoma	stranded	EPN, SP	4
BS_AGTPCRR4	Ependymoma	stranded	EPN, PF A	4
BS_C80S5N37	Ependymoma	stranded	EPN, PF A	4
BS_J8VX4D17	Ependymoma	stranded	EPN, To be classified	4
BS_BJDNWMJH	Ependymoma	stranded	EPN, MPE	4
BS_V4W81SFC	Ependymoma	stranded	EPN, ST YAP1	4
BS_34201DKZ	Ependymoma	stranded	EPN, PF A	4
BS_MA2T7ET1	Ependymoma	stranded	EPN, MPE	4
BS_EMYET8F4	Ependymoma	stranded	EPN, To be classified	4
BS_KXMYBQ6N	Ependymoma	stranded	EPN, To be classified	4
BS_JHGW42S6	Ependymoma	stranded	EPN, PF A	4
BS_4T0HPZDC	Ependymoma	stranded	EPN, To be classified	4
BS_4NWHYH53	Ependymoma	stranded	EPN, ST ZFTA	4
BS_196BBNEJ	Ependymoma	stranded	EPN, PF A	4
BS_3F4FQJMR	Ependymoma	stranded	EPN, To be classified	4
BS_4SCWT0FX	Ependymoma	stranded	EPN, PF A	4
BS_7BTZQKYY	Ependymoma	stranded	EPN, PF A	4
BS_0BXY0F9N	Ependymoma	stranded	EPN, PF A	4
BS_E4F1D721	Ependymoma	stranded	EPN, MPE	4
BS_GV3NZ9QD	Ependymoma	stranded	EPN, To be classified	4
BS_CZ3NA7KV	Ependymoma	stranded	EPN, ST ZFTA	4
BS_3X9WMZGJ	Ependymoma	stranded	EPN, SP-MYCN	4
BS_8RHPJ740	Ependymoma	stranded	EPN, PF A	4
BS_RGPSEMHC	Ependymoma	stranded	EPN, PF A	4
BS_SAA624A4	Ependymoma	stranded	EPN, SP	4
BS_Q5WZYWCT	Ependymoma	stranded	EPN, To be classified	4
BS_PSW27ZTE	Ependymoma	stranded	EPN, PF A	4
BS_RCFQ31XF	Ependymoma	stranded	EPN, PF A	4
BS_T4P3J13C	Ependymoma	stranded	EPN, PF A	4
BS_4FZS7TX4	Ependymoma	stranded	EPN, PF A	4
BS_X67GTEM6	Ependymoma	stranded	EPN, PF A	4
BS_WRHDP7WF	Ependymoma	stranded	EPN, PF A	4
BS_N5DVEJXT	Ependymoma	stranded	EPN, ST ZFTA	4
BS_XQYHPBFS	Ependymoma	stranded	EPN, PF A	4
BS_VJ2S5DVS	Ependymoma	stranded	EPN, To be classified	4
BS_6H1C1ME9	Ependymoma	stranded	EPN, PF A	4
BS_KT3C0XCA	Ependymoma	stranded	EPN, To be classified	4
BS_8ZP3CBQA	Ependymoma	stranded	EPN, PF A	4
BS_TNRHHYNC	Ependymoma	stranded	EPN, SP	4
BS_NGHK9RZP	Ependymoma	stranded	EPN, ST ZFTA	4
BS_TBWYAFSM	Ependymoma	stranded	EPN, MPE	4
BS_RHD7XPNP	Ependymoma	stranded	EPN, PF A	4
BS_WFD0GE5X	Ependymoma	stranded	EPN, PF A	4
BS_PRAEF32W	Ependymoma	stranded	EPN, PF A	4
BS_TXY8QYWA	Ependymoma	stranded	EPN, PF A	4
BS_SDCNP7MW	Ependymoma	stranded	EPN, PF B	4
BS_XF0ZX2B3	Ependymoma	stranded	EPN, ST ZFTA	4
BS_MT15SGJN	Ependymoma	stranded	EPN, ST ZFTA	4
BS_74G5K7JF	Ependymoma	stranded	EPN, ST ZFTA	4
BS_EVCAC3NH	Ependymoma	stranded	EPN, To be classified	4
BS_H4NXBD2D	Ependymoma	stranded	EPN, ST ZFTA	4
BS_WYERXS4G	Ependymoma	stranded	EPN, ST YAP1	4
BS_G23JJAZY	Ependymoma	stranded	EPN, ST ZFTA	4
BS_7G42J2SK	Ependymoma	stranded	EPN, ST ZFTA	4
BS_W80TJC27	Ependymoma	stranded	EPN, ST ZFTA	4
BS_CZ3ER8DY	Ependymoma	stranded	EPN, ST ZFTA	4
BS_QXKRN6CR	Ependymoma	stranded	EPN, ST ZFTA	4
BS_EK5PCKY0	Ependymoma	stranded	EPN, ST ZFTA	4
BS_E1CGF3KV	Low-grade glioma	stranded	LGG, MYB/MYBL1	4
BS_W4HGV6E7	Low-grade glioma	stranded	LGG, MYB/MYBL1	4
BS_XZTV0J8W	Mesenchymal tumor	stranded	EWS	4
BS_0HW7W7SD	Other CNS embryonal tumor	stranded	ETMR, NOS	4
BS_7BW0YRPY	Other CNS embryonal tumor	stranded	CNS Embryonal, NOS	4
BS_052PZFMK	Other high-grade glioma	stranded	DHG, H3 G35, TP53	4
BS_K17VQECG	Other high-grade glioma	stranded	HGG, H3 wildtype, TP53	4
BS_DS438CXE	Other high-grade glioma	stranded	HGG, H3 wildtype	4
BS_TV5B86ZD	Other high-grade glioma	stranded	DHG, H3 G35	4
BS_31TF0P1N	Atypical teratoid rhabdoid tumor	stranded	ATRT, To be classified	5
BS_GAGRGSSX	Atypical teratoid rhabdoid tumor	stranded	ATRT, To be classified	5
BS_15ETQ0E4	Atypical teratoid rhabdoid tumor	stranded	ATRT, MYC	5
BS_850BAHH9	Atypical teratoid rhabdoid tumor	stranded	ATRT, SHH	5
BS_QX12J6W1	Atypical teratoid rhabdoid tumor	stranded	ATRT, MYC	5
BS_EMMF4PZX	Craniopharyngioma	stranded	CRANIO, To be classified	5
BS_C3P5BC92	Craniopharyngioma	stranded	CRANIO, ADAM	5
BS_T1QMEH1N	Craniopharyngioma	stranded	CRANIO, To be classified	5
BS_ZWR9W4FX	Craniopharyngioma	stranded	CRANIO, To be classified	5
BS_E054DFJN	Craniopharyngioma	stranded	CRANIO, To be classified	5
BS_NR3P3GN2	Diffuse midline glioma	stranded	DMG, H3 K28, TP53	5
BS_0QYS36NR	Ependymoma	stranded	EPN, To be classified	5
BS_1J2WQ08M	Ependymoma	stranded	EPN, ST YAP1	5
BS_46BZ2NNN	Germ cell tumor	stranded	N/A	5
BS_29006KEX	Germ cell tumor	stranded	N/A	5
BS_A89VAPVV	Germ cell tumor	stranded	N/A	5
BS_8T7DZV2F	Medulloblastoma	stranded	MB, SHH	5
BS_JGPR9SR2	Meningioma	stranded	N/A	5
BS_3DCBDJAT	Meningioma	stranded	N/A	5
BS_KF0ZXDER	Meningioma	stranded	N/A	5
BS_K2FHZGTK	Meningioma	stranded	N/A	5
BS_23M72ABG	Meningioma	stranded	N/A	5
BS_M026T44Q	Meningioma	stranded	N/A	5
BS_E2Z940S4	Meningioma	stranded	N/A	5
BS_Q2T9ZRM0	Meningioma	stranded	N/A	5
BS_70FFPA51	Meningioma	stranded	N/A	5
BS_5AF6ZNJF	Meningioma	stranded	N/A	5
BS_THSPSG2Z	Meningioma	stranded	N/A	5
BS_QW60M0FE	Meningioma	stranded	N/A	5
BS_AZN38B7V	Mesenchymal tumor	stranded	N/A	5
BS_67PX06P3	Mesenchymal tumor	stranded	CHDM, conventional	5
BS_1XJ73KBQ	Mesenchymal tumor	stranded	N/A	5
BS_W41S7B55	Mesenchymal tumor	stranded	N/A	5
BS_P4D8Y3S8	Mesenchymal tumor	stranded	CHDM, poorly differentiated	5
BS_9GJ23RHH	Mesenchymal tumor	stranded	N/A	5
BS_5JM573JC	Mixed neuronal-glial tumor	stranded	GNG, H3	5
BS_2W3NC4K1	Neurofibroma plexiform	stranded	N/A	5
BS_FRM9TG02	Neurofibroma plexiform	stranded	N/A	5
BS_ENKG5GF3	Neurofibroma plexiform	stranded	N/A	5
BS_GDHH6T5A	Neurofibroma plexiform	stranded	N/A	5
BS_0RF0EZTV	Neurofibroma plexiform	stranded	N/A	5
BS_49VCQD19	Neurofibroma plexiform	stranded	N/A	5
BS_JSPR854S	Neurofibroma plexiform	stranded	N/A	5
BS_Z28VKGNS	Neurofibroma plexiform	stranded	N/A	5
BS_NDRDM2A9	Neurofibroma plexiform	stranded	N/A	5
BS_TQ5QHR17	Neurofibroma plexiform	stranded	N/A	5
BS_06XH7EVF	Non-neoplastic tumor	stranded	N/A	5
BS_MA1A3GY0	Non-neoplastic tumor	stranded	N/A	5
BS_9XWJ88Q1	Non-neoplastic tumor	stranded	N/A	5
BS_Z9ZS6ZS2	Non-neoplastic tumor	stranded	N/A	5
BS_9G69F50J	Non-neoplastic tumor	stranded	N/A	5
BS_AA164D3A	Non-neoplastic tumor	stranded	N/A	5
BS_R5SNFB5B	Other high-grade glioma	stranded	HGG, H3 wildtype, TP53	5
BS_B61168DE	Rare CNS tumor	stranded	N/A	5
BS_JWCX8R17	Rare CNS tumor	stranded	N/A	5
BS_49F4RAA4	Rare CNS tumor	stranded	N/A	5
BS_MGAMKKBD	Rare CNS tumor	stranded	N/A	5
BS_0SPCTBZY	Rare CNS tumor	stranded	N/A	5
BS_9E7YVFJM	Rare CNS tumor	stranded	N/A	5
BS_8WPNFT03	Rare CNS tumor	stranded	N/A	5
BS_2SHWPB5P	Rare CNS tumor	stranded	NBL, MYCN non-amplified	5
BS_QBR4WCQ2	Rare CNS tumor	stranded	N/A	5
BS_6R7SFVV2	Rare CNS tumor	stranded	N/A	5
BS_B1HVNV0T	Atypical teratoid rhabdoid tumor	stranded	ATRT, SHH	6
BS_90B22NGP	Atypical teratoid rhabdoid tumor	stranded	ATRT, To be classified	6
BS_R7HZCZ8B	Craniopharyngioma	stranded	CRANIO, To be classified	6
BS_07ANYSYQ	Ependymoma	stranded	EPN, ST ZFTA	6
BS_CVGFNCBJ	Low-grade glioma	stranded	LGG, BRAF V600E	6
BS_N6NE6B3W	Low-grade glioma	stranded	LGG, KIAA1549-BRAF	6
BS_ME3HKN2C	Low-grade glioma	stranded	LGG, wildtype	6
BS_0X9EGHY2	Low-grade glioma	stranded	LGG, other MAPK	6
BS_X0F9AYEC	Low-grade glioma	stranded	LGG, wildtype	6
BS_3P20Q2C3	Low-grade glioma	stranded	LGG, RTK	6
BS_1G3WYEN3	Low-grade glioma	stranded	LGG, BRAF V600E	6
BS_7XRN3CFX	Low-grade glioma	stranded	LGG, BRAF V600E, CDKN2A/B	6
BS_K5802F84	Low-grade glioma	stranded	LGG, other MAPK	6
BS_YEQVW4ND	Low-grade glioma	stranded	LGG, RTK, CDKN2A/B	6
BS_T2QPMZCM	Low-grade glioma	stranded	LGG, KIAA1549-BRAF	6
BS_QC3XCE6X	Low-grade glioma	stranded	LGG, IDH	6
BS_SFKZSJN1	Low-grade glioma	stranded	LGG, KIAA1549-BRAF	6
BS_ZRM0W01M	Low-grade glioma	stranded	LGG, BRAF/MAPK	6
BS_WCRKYV0T	Low-grade glioma	stranded	LGG, wildtype	6
BS_J71N7D09	Medulloblastoma	stranded	MB, Group4	6
BS_398KYV92	Meningioma	stranded	N/A	6
BS_HCP5C912	Meningioma	stranded	N/A	6
BS_DVCQ8XDZ	Meningioma	stranded	N/A	6
BS_B7X8VXQ3	Mixed neuronal-glial tumor	stranded	GNG, KIAA1549-BRAF	6
BS_7N0B2CY1	Mixed neuronal-glial tumor	stranded	GNG, KIAA1549-BRAF	6
BS_CREQ97QC	Mixed neuronal-glial tumor	stranded	N/A	6
BS_CQSAJ7BF	Mixed neuronal-glial tumor	stranded	N/A	6
BS_258RRGDM	Mixed neuronal-glial tumor	stranded	GNG, MAPK	6
BS_27QE6BV7	Mixed neuronal-glial tumor	stranded	GNG, wildtype	6
BS_3PYESPHA	Mixed neuronal-glial tumor	stranded	GNG, other MAPK	6
BS_3T6X4BPC	Mixed neuronal-glial tumor	stranded	N/A	6
BS_KPT2WPHW	Mixed neuronal-glial tumor	stranded	GNG, wildtype	6
BS_KZPR01BD	Mixed neuronal-glial tumor	stranded	N/A	6
BS_DMZP9G1H	Mixed neuronal-glial tumor	stranded	GNG, BRAF V600E	6
BS_M4NVX721	Mixed neuronal-glial tumor	stranded	GNG, BRAF V600E	6
BS_MF47B9ZW	Mixed neuronal-glial tumor	stranded	GNG, wildtype	6
BS_2AR3AP0N	Mixed neuronal-glial tumor	stranded	GNG, RTK	6
BS_680K119G	Mixed neuronal-glial tumor	stranded	GNG, BRAF V600E	6
BS_3XY76V8T	Mixed neuronal-glial tumor	stranded	GNG, BRAF V600E	6
BS_QV51J756	Mixed neuronal-glial tumor	stranded	GNG, other MAPK	6
BS_6MY8W3H0	Mixed neuronal-glial tumor	stranded	N/A	6
BS_VMMJYN8Z	Mixed neuronal-glial tumor	stranded	GNG, BRAF V600E	6
BS_PQ7CQFYR	Mixed neuronal-glial tumor	stranded	GNG, KIAA1549-BRAF	6
BS_Z1A875MW	Mixed neuronal-glial tumor	stranded	GNT, other MAPK, CDKN2A/B	6
BS_ZR96A4FH	Mixed neuronal-glial tumor	stranded	N/A	6
BS_QF5VVZX5	Mixed neuronal-glial tumor	stranded	GNG, wildtype	6
BS_TG93XC55	Mixed neuronal-glial tumor	stranded	GNG, other MAPK	6
BS_SM8VQFPD	Mixed neuronal-glial tumor	stranded	N/A	6
BS_TGW6HC4X	Mixed neuronal-glial tumor	stranded	CNC	6
BS_TDEFAPNH	Mixed neuronal-glial tumor	stranded	N/A	6
BS_AJ6X83G5	Mixed neuronal-glial tumor	stranded	N/A	6
BS_EF775B3K	Non-neoplastic tumor	stranded	N/A	6
BS_4W1DBAN4	Non-neoplastic tumor	stranded	N/A	6
BS_P44PE00R	Non-neoplastic tumor	stranded	N/A	6
BS_XJTW0P8P	Non-neoplastic tumor	stranded	N/A	6
BS_SBFNFZ8B	Non-neoplastic tumor	stranded	N/A	6
BS_NVKGSMXS	Non-neoplastic tumor	stranded	N/A	6
BS_VNE0ZPBS	Non-neoplastic tumor	stranded	N/A	6
BS_AMQGM1V9	Non-neoplastic tumor	stranded	N/A	6
BS_F9Y4Z92G	Other high-grade glioma	stranded	HGG, H3 wildtype, TP53	6
BS_KQ6ZW085	Other high-grade glioma	stranded	HGG, H3 wildtype	6
BS_PJ1T8CQR	Other high-grade glioma	stranded	HGG, IDH, TP53	6
BS_52MPKTJH	Other high-grade glioma	stranded	HGG, To be classified	6
BS_0C00AYTE	Other high-grade glioma	stranded	HGG, H3 wildtype, TP53	6
BS_D5MT05YK	Other high-grade glioma	stranded	ODG	6
BS_P1AZ9H9A	Other high-grade glioma	stranded	ODG	6
BS_8ZTEXH90	Other high-grade glioma	stranded	ODG	6
BS_AYAMBZHS	Other high-grade glioma	stranded	ODG	6
BS_TYQ0N4YP	Other high-grade glioma	stranded	ODG	6
BS_PQY28YXA	Other high-grade glioma	stranded	ODG	6
BS_3NNQ6PSB	Rare CNS tumor	stranded	PB, To be classified	6
BS_MVW01FPB	Atypical teratoid rhabdoid tumor	stranded	ATRT, SHH	7
BS_9FHSNVS0	Atypical teratoid rhabdoid tumor	stranded	ATRT, SHH	7
BS_4E1G7E3G	Atypical teratoid rhabdoid tumor	stranded	ATRT, TYR	7
BS_D7XRFE0R	Diffuse midline glioma	stranded	DMG, H3 K28, TP53	7
BS_2HNXVFAS	Diffuse midline glioma	stranded	DMG, H3 K28, TP53	7
BS_B1C6GZ84	Diffuse midline glioma	stranded	DMG, H3 K28	7
BS_PJC6FH4Y	Diffuse midline glioma	stranded	DMG, H3 K28, TP53	7
BS_VKYEM67A	Diffuse midline glioma	stranded	DMG, H3 K28, TP53	7
BS_S3MET0JZ	Diffuse midline glioma	stranded	DMG, H3 K28, TP53	7
BS_4C6B11E4	Diffuse midline glioma	stranded	DMG, H3 K28	7
BS_862NMAR7	Diffuse midline glioma	stranded	DMG, H3 K28, TP53	7
BS_MDBT7S5Z	Diffuse midline glioma	stranded	DMG, H3 K28	7
BS_30VC3R2Q	Diffuse midline glioma	stranded	DMG, H3 K28	7
BS_ZVWE73JZ	Diffuse midline glioma	stranded	DMG, H3 K28, TP53	7
BS_GW0GKWMS	Diffuse midline glioma	stranded	DMG, H3 K28	7
BS_MWWZBQ60	Diffuse midline glioma	stranded	DMG, H3 K28	7
BS_2A5R9MEJ	Diffuse midline glioma	stranded	DMG, H3 K28, TP53	7
BS_399RPKC9	Diffuse midline glioma	stranded	DMG, H3 K28, TP53	7
BS_RXN5T5YT	Diffuse midline glioma	stranded	DMG, H3 K28, TP53	7
BS_VF5XWFXD	Diffuse midline glioma	stranded	DMG, H3 K28, TP53	7
BS_9ZJT0CP0	Diffuse midline glioma	stranded	DMG, H3 K28, TP53	7
BS_XG0DBWVT	Diffuse midline glioma	stranded	DMG, H3 K28, TP53	7
BS_TGS109T3	Diffuse midline glioma	stranded	DMG, H3 K28, TP53	7
BS_5965SFPZ	Diffuse midline glioma	stranded	DMG, H3 K28	7
BS_MB7WN0ZB	Diffuse midline glioma	stranded	DMG, H3 K28	7
BS_CXVJK2FY	Ependymoma	stranded	EPN, ST ZFTA	7
BS_0XEG6SNV	Ependymoma	stranded	EPN, ST ZFTA	7
BS_B7GEH89C	Low-grade glioma	stranded	LGG, KIAA1549-BRAF	7
BS_BN986DF6	Low-grade glioma	stranded	LGG, KIAA1549-BRAF	7
BS_J6VKB1VE	Low-grade glioma	stranded	LGG, To be classified	7
BS_G5QBBHDV	Low-grade glioma	stranded	LGG, KIAA1549-BRAF	7
BS_GR46VD0Q	Low-grade glioma	stranded	LGG, wildtype	7
BS_21RE8W46	Low-grade glioma	stranded	LGG, KIAA1549-BRAF	7
BS_YG0A13JH	Low-grade glioma	stranded	LGG, MAPK	7
BS_ZVX2GRD6	Low-grade glioma	stranded	LGG, BRAF V600E	7
BS_Z7Y2466H	Low-grade glioma	stranded	LGG, KIAA1549-BRAF	7
BS_N1E0H8YQ	Low-grade glioma	stranded	LGG, KIAA1549-BRAF	7
BS_QH82PBMB	Low-grade glioma	stranded	LGG, KIAA1549-BRAF	7
BS_NQB91P48	Low-grade glioma	stranded	LGG, KIAA1549-BRAF	7
BS_9755PSCS	Low-grade glioma	stranded	LGG, IDH	7
BS_X9EGD530	Low-grade glioma	stranded	LGG, KIAA1549-BRAF	7
BS_Z0AVVB1V	Low-grade glioma	stranded	LGG, KIAA1549-BRAF	7
BS_YZ2Z1Q6Y	Low-grade glioma	stranded	LGG, KIAA1549-BRAF	7
BS_PN2CE34A	Low-grade glioma	stranded	LGG, wildtype	7
BS_94MT16N2	Low-grade glioma	stranded	LGG, KIAA1549-BRAF	7
BS_XKKB4MZV	Low-grade glioma	stranded	LGG, KIAA1549-BRAF	7
BS_4EN8D8Y4	Low-grade glioma	stranded	LGG, NF1-germline, CDKN2A/B	7
BS_ZTWGFWTX	Low-grade glioma	stranded	LGG, KIAA1549-BRAF	7
BS_R13X6TMW	Low-grade glioma	stranded	LGG, KIAA1549-BRAF	7
BS_6NTXGQAC	Mixed neuronal-glial tumor	stranded	GNG, wildtype	7
BS_23W9EPFE	Mixed neuronal-glial tumor	stranded	GNG, IDH	7
BS_EXGBH3TD	Mixed neuronal-glial tumor	stranded	GNT, BRAF V600E	7
BS_KSKZ9J7J	Other CNS embryonal tumor	stranded	CNS HGNET-MN1	7
BS_B4R7X1KE	Other high-grade glioma	stranded	DHG, H3 G35, TP53	7
BS_C41DJZ1F	Other high-grade glioma	stranded	HGG, To be classified	7
BS_YA0KMBRT	Other high-grade glioma	stranded	HGG, H3 wildtype	7
BS_ENX83H9Z	Other high-grade glioma	stranded	HGG, IDH, TP53	7
BS_KP735TJ6	Other high-grade glioma	stranded	IHG, NTRK-altered	7
BS_GG9W3J9Y	Other high-grade glioma	stranded	HGG, H3 wildtype	7
BS_JVW2JJ39	Other high-grade glioma	stranded	HGG, H3 wildtype	7
BS_29X4ZX6Q	Other high-grade glioma	stranded	HGG, H3 wildtype, TP53	7
BS_M0QYNVK8	Other high-grade glioma	stranded	HGG, H3 wildtype, TP53	7
BS_45J79YTF	Other high-grade glioma	stranded	HGG, H3 wildtype	7
BS_0XHT9W4Q	Other high-grade glioma	stranded	HGG, H3 wildtype	7
BS_84XCR9GG	Other high-grade glioma	stranded	HGG, H3 wildtype, TP53	7
BS_9XVACXP0	Other high-grade glioma	stranded	IHG, NTRK-altered	7
BS_FYP2B298	Other high-grade glioma	stranded	DHG, H3 G35, TP53	7
BS_YEW22W35	Other high-grade glioma	stranded	HGG, To be classified	7
BS_8PNA0V6R	Other high-grade glioma	stranded	HGG, IDH, TP53	7
BS_SD8YBRBR	Other high-grade glioma	stranded	HGG, H3 wildtype	7
BS_PQVTB6BB	Other high-grade glioma	stranded	HGG, To be classified	7
BS_52C576HH	Other high-grade glioma	stranded	IHG, ROS1-altered	7
BS_7327SDAQ	Other high-grade glioma	stranded	HGG, H3 wildtype, TP53	7
BS_Z8F3GM85	Other high-grade glioma	stranded	DHG, H3 G35	7
BS_8E8JKP01	Other high-grade glioma	stranded	DHG, H3 G35, TP53	7
BS_WQNXWJXE	Other high-grade glioma	stranded	ODG	7
BS_A8V685RR	Other high-grade glioma	stranded	ODG	7
BS_AS4K2YQW	Other high-grade glioma	stranded	ODG	7
BS_0Y1BP5A4	Other high-grade glioma	stranded	ODG	7
BS_4Q3NRFBD	Other high-grade glioma	stranded	ODG	7
BS_8SQARNQW	Other high-grade glioma	stranded	ODG	7
BS_CV9QNWN7	Other high-grade glioma	stranded	ODG	7
BS_74GHJS7N	Other high-grade glioma	stranded	ODG	7
BS_V0JFAS12	Other high-grade glioma	stranded	ODG	7
BS_2QGRF15R	Other high-grade glioma	stranded	ODG	7
BS_F6Z5HFWH	Choroid plexus tumor	stranded	N/A	8
BS_V72H4RQS	Medulloblastoma	stranded	MB, Group3	8
BS_N4B1SZZH	Medulloblastoma	stranded	MB, WNT	8
BS_BPWEFR89	Medulloblastoma	stranded	MB, SHH	8
BS_K81DR8XG	Medulloblastoma	stranded	MB, SHH	8
BS_K3ER45RV	Medulloblastoma	stranded	MB, WNT	8
BS_BVSW4GTG	Medulloblastoma	stranded	MB, SHH	8
BS_RSRPX3S8	Medulloblastoma	stranded	MB, SHH	8
BS_D144EJRQ	Medulloblastoma	stranded	MB, Group3	8
BS_M15PW2N0	Medulloblastoma	stranded	MB, SHH	8
BS_FKDQJJB5	Medulloblastoma	stranded	MB, Group3	8
BS_M84H3KXA	Medulloblastoma	stranded	MB, WNT	8
BS_JZRM1S3T	Medulloblastoma	stranded	MB, WNT	8
BS_1BWP5MCT	Medulloblastoma	stranded	MB, Group3	8
BS_3F5PR9GS	Medulloblastoma	stranded	MB, SHH	8
BS_J1AB8PMA	Medulloblastoma	stranded	MB, SHH	8
BS_HB03GSHF	Medulloblastoma	stranded	MB, WNT	8
BS_JTMXAMB7	Medulloblastoma	stranded	MB, WNT	8
BS_2Z1MKS84	Medulloblastoma	stranded	MB, WNT	8
BS_HE57E1RP	Medulloblastoma	stranded	MB, Group3	8
BS_4D9DD103	Medulloblastoma	stranded	MB, WNT	8
BS_YETBN0RQ	Medulloblastoma	stranded	MB, WNT	8
BS_VT6C6N6K	Medulloblastoma	stranded	MB, SHH	8
BS_77317DY4	Medulloblastoma	stranded	MB, WNT	8
BS_9V633J1X	Medulloblastoma	stranded	MB, Group3	8
BS_ZV68CES9	Medulloblastoma	stranded	MB, Group3	8
BS_TZVFR600	Medulloblastoma	stranded	MB, Group3	8
BS_R6WNEEE4	Medulloblastoma	stranded	MB, SHH	8
BS_81SP2HX4	Medulloblastoma	stranded	MB, SHH	8
BS_YEB88D32	Medulloblastoma	stranded	MB, Group3	8
BS_RD4D5F9F	Medulloblastoma	stranded	MB, SHH	8
BS_5VQP0E6K	Medulloblastoma	stranded	MB, WNT	8
BS_R439VVPK	Medulloblastoma	stranded	MB, Group3	8
BS_SKGJ5SY9	Medulloblastoma	stranded	MB, Group3	8
BS_TW8DQH8J	Medulloblastoma	stranded	MB, SHH	8
BS_Q9V7A95C	Mesenchymal tumor	stranded	N/A	8
BS_4JWBB28H	Mesenchymal tumor	stranded	N/A	8
BS_NDN62H0S	Non-neoplastic tumor	stranded	N/A	8
BS_D0BGESQF	Non-neoplastic tumor	stranded	N/A	8
BS_DY9NTFQR	Non-neoplastic tumor	stranded	N/A	8
BS_D0RDN4K5	Other CNS embryonal tumor	stranded	CNS Embryonal, NOS	8
BS_CYEY58NY	Rare CNS tumor	stranded	PB, To be classified	8
BS_M7QJ8VF0	Rare CNS tumor	stranded	PB, Group 1	8
BS_DY88N5ZT	Rare CNS tumor	stranded	NBL, MYCN amplified	8
BS_6NRTJSYK	Rare CNS tumor	stranded	PB, Group 1	8
BS_3KASVCSQ	Germ cell tumor	stranded	N/A	9
BS_BSV07M7Z	Medulloblastoma	stranded	MB, Group4	9
BS_AHEFXG7W	Medulloblastoma	stranded	MB, Group4	9
BS_QPPPGYP4	Medulloblastoma	stranded	MB, Group4	9
BS_J8G4SH4Z	Medulloblastoma	stranded	MB, Group4	9
BS_W311713R	Medulloblastoma	stranded	MB, Group4	9
BS_JFB984RG	Medulloblastoma	stranded	MB, Group4	9
BS_G00FHF3Q	Medulloblastoma	stranded	MB, Group4	9
BS_QRDT19KS	Medulloblastoma	stranded	MB, Group4	9
BS_K74PZET7	Medulloblastoma	stranded	MB, Group4	9
BS_BA6AZWB3	Medulloblastoma	stranded	MB, SHH	9
BS_3NWQXPQV	Medulloblastoma	stranded	MB, Group4	9
BS_JT82QGXF	Medulloblastoma	stranded	MB, Group4	9
BS_HZE3KYZ1	Medulloblastoma	stranded	MB, Group4	9
BS_HHPA8NJ2	Medulloblastoma	stranded	MB, Group4	9
BS_1TWCV047	Medulloblastoma	stranded	MB, Group3	9
BS_HZRM07TW	Medulloblastoma	stranded	MB, Group4	9
BS_1AYRM596	Medulloblastoma	stranded	MB, Group4	9
BS_HTEPAKCM	Medulloblastoma	stranded	MB, Group4	9
BS_KVNGNETA	Medulloblastoma	stranded	MB, Group3	9
BS_HF3RNN2T	Medulloblastoma	stranded	MB, Group4	9
BS_4PH1MBGR	Medulloblastoma	stranded	MB, Group4	9
BS_4W68NV3M	Medulloblastoma	stranded	MB, Group4	9
BS_ERWT0ZWE	Medulloblastoma	stranded	MB, Group4	9
BS_HKZENFDA	Medulloblastoma	stranded	MB, Group4	9
BS_GNV89A5P	Medulloblastoma	stranded	MB, Group4	9
BS_DFWFBYSN	Medulloblastoma	stranded	MB, Group4	9
BS_7XQRH69M	Medulloblastoma	stranded	MB, SHH	9
BS_3MYEMXPQ	Medulloblastoma	stranded	MB, Group4	9
BS_44A3ES23	Medulloblastoma	stranded	MB, SHH	9
BS_E3BAT4C1	Medulloblastoma	stranded	MB, Group4	9
BS_2SFTWNVE	Medulloblastoma	stranded	MB, Group4	9
BS_HD4EJYE3	Medulloblastoma	stranded	MB, Group4	9
BS_KYF0Q0E7	Medulloblastoma	stranded	MB, Group4	9
BS_KN92S7YQ	Medulloblastoma	stranded	MB, Group4	9
BS_ZXYDSBM9	Medulloblastoma	stranded	MB, Group4	9
BS_9M5XJ10G	Medulloblastoma	stranded	MB, Group4	9
BS_7FWZ518S	Medulloblastoma	stranded	MB, Group4	9
BS_S1M423AB	Medulloblastoma	stranded	MB, Group4	9
BS_4CP4T22V	Medulloblastoma	stranded	MB, Group4	9
BS_W9AT0MR7	Medulloblastoma	stranded	MB, Group4	9
BS_9NZ2D6AD	Medulloblastoma	stranded	MB, Group4	9
BS_A14Z8BBK	Medulloblastoma	stranded	MB, Group4	9
BS_9NJHQE9F	Medulloblastoma	stranded	MB, Group3	9
BS_7C40TRCY	Medulloblastoma	stranded	MB, SHH	9
BS_TYAYZ9ZW	Medulloblastoma	stranded	MB, Group4	9
BS_QEYPFYHD	Medulloblastoma	stranded	MB, Group4	9
BS_NKEAAFMW	Medulloblastoma	stranded	MB, Group4	9
BS_V9HVBBDW	Medulloblastoma	stranded	MB, Group3	9
BS_VJVDJABP	Medulloblastoma	stranded	MB, Group3	9
BS_VA5T4KAA	Medulloblastoma	stranded	MB, Group3	9
BS_TE0GVDNG	Medulloblastoma	stranded	MB, Group4	9
BS_VMEX27TN	Medulloblastoma	stranded	MB, Group4	9
BS_VPBMDMQX	Medulloblastoma	stranded	MB, SHH	9
BS_VVFBW0YH	Medulloblastoma	stranded	MB, Group4	9
BS_WH5HDE0A	Medulloblastoma	stranded	MB, SHH	9
BS_Z45HD492	Medulloblastoma	stranded	MB, Group3	9
BS_RCC8BXVE	Medulloblastoma	stranded	MB, SHH	9
BS_NZ71XCG3	Medulloblastoma	stranded	MB, Group4	9
BS_NKRYMHEP	Medulloblastoma	stranded	MB, Group4	9
BS_5PJCHF6V	Medulloblastoma	stranded	MB, Group4	9
BS_EFE4YEK3	Medulloblastoma	stranded	MB, Group4	9
BS_61E80SD6	Medulloblastoma	stranded	MB, Group4	9
BS_9PB3XH5D	Medulloblastoma	stranded	MB, Group3	9
BS_TA9WP4TH	Medulloblastoma	stranded	MB, Group4	9
BS_AM70R8RG	Medulloblastoma	stranded	MB, SHH	9
BS_A87NPZAP	Medulloblastoma	stranded	MB, Group4	9
BS_H4B5Y6S0	Medulloblastoma	stranded	MB, Group4	9
BS_CHDGRYHJ	Medulloblastoma	stranded	MB, Group3	9
BS_AMZ70B6F	Medulloblastoma	stranded	MB, SHH	9
BS_8S86CM61	Mesenchymal tumor	stranded	EWS	9
BS_37GTVG4N	Other CNS embryonal tumor	stranded	ETMR, C19MC-altered	9
BS_1HQ76V6D	Other CNS embryonal tumor	stranded	CNS Embryonal, NOS	9
BS_QT3NZ2YZ	Other CNS embryonal tumor	stranded	CNS NB-FOXR2	9
BS_QWNBZ9RJ	Other CNS embryonal tumor	stranded	ETMR, C19MC-altered	9
BS_WQ1YRTAT	Other high-grade glioma	stranded	HGG, H3 wildtype	9
BS_JTWNJ8T7	Other high-grade glioma	stranded	HGG, H3 wildtype	9
BS_FEV5A0HN	Other high-grade glioma	stranded	HGG, H3 wildtype	9
BS_WMEHNDSK	Rare CNS tumor	stranded	PB, MYC/FOXR2	9
BS_N0877CX1	Atypical teratoid rhabdoid tumor	stranded	ATRT, MYC	10
BS_MMNRZ1EQ	Atypical teratoid rhabdoid tumor	stranded	ATRT, MYC	10
BS_DHA5FMVW	Atypical teratoid rhabdoid tumor	stranded	ATRT, MYC	10
BS_S71RJ8DH	Atypical teratoid rhabdoid tumor	stranded	ATRT, MYC	10
BS_JX449BF5	Choroid plexus tumor	stranded	N/A	10
BS_GSVCN2XC	Choroid plexus tumor	stranded	N/A	10
BS_0VRSD9V3	Choroid plexus tumor	stranded	N/A	10
BS_FEYMKEK8	Choroid plexus tumor	stranded	N/A	10
BS_NQFH3GZH	Choroid plexus tumor	stranded	N/A	10
BS_PKK3BZRG	Choroid plexus tumor	stranded	N/A	10
BS_64HCD9K3	Choroid plexus tumor	stranded	N/A	10
BS_FRZ76GEG	Craniopharyngioma	stranded	CRANIO, ADAM	10
BS_B53Z0T1Q	Craniopharyngioma	stranded	CRANIO, ADAM	10
BS_JCPKYHKY	Craniopharyngioma	stranded	CRANIO, ADAM	10
BS_BHR08WGW	Craniopharyngioma	stranded	CRANIO, ADAM	10
BS_7T1J3KET	Craniopharyngioma	stranded	CRANIO, ADAM	10
BS_1HFK0SXV	Craniopharyngioma	stranded	CRANIO, ADAM	10
BS_DRD9QXR5	Craniopharyngioma	stranded	CRANIO, To be classified	10
BS_YH05F9DB	Craniopharyngioma	stranded	CRANIO, ADAM	10
BS_03FT4S8B	Craniopharyngioma	stranded	CRANIO, ADAM	10
BS_D5NQV7N5	Craniopharyngioma	stranded	CRANIO, ADAM	10
BS_ABYF92Z9	Craniopharyngioma	stranded	CRANIO, ADAM	10
BS_ZF34SJGN	Craniopharyngioma	stranded	CRANIO, ADAM	10
BS_VNK9XYV9	Craniopharyngioma	stranded	CRANIO, ADAM	10
BS_8D0NYM46	Craniopharyngioma	stranded	CRANIO, ADAM	10
BS_XHCYEE2S	Craniopharyngioma	stranded	CRANIO, ADAM	10
BS_PRR8K9GE	Craniopharyngioma	stranded	CRANIO, ADAM	10
BS_78QX3XDF	Craniopharyngioma	stranded	CRANIO, ADAM	10
BS_NGY0TE6S	Craniopharyngioma	stranded	CRANIO, ADAM	10
BS_A7MC2KR2	Craniopharyngioma	stranded	CRANIO, ADAM	10
BS_VXHWZJDC	Germ cell tumor	stranded	N/A	10
BS_WSQMAA33	Germ cell tumor	stranded	N/A	10
BS_6HTK4YJP	Germ cell tumor	stranded	N/A	10
BS_742RHK1M	Germ cell tumor	stranded	N/A	10
BS_6YMJ621P	Meningioma	stranded	N/A	10
BS_JFEZA9KE	Mesenchymal tumor	stranded	EWS	10
BS_1N9XZXGE	Mesenchymal tumor	stranded	EWS	10
BS_DBEX7AG2	Mesenchymal tumor	stranded	EWS	10
BS_0448A413	Mesenchymal tumor	stranded	EWS	10
BS_WJGFDRWK	Mesenchymal tumor	stranded	EWS	10
BS_R4Y180DM	Mesenchymal tumor	stranded	EWS	10
BS_Z72QAZC7	Non-neoplastic tumor	stranded	N/A	10
BS_1607397Q	Rare CNS tumor	stranded	N/A	10

### Sheet: C_gsva_scores
Cluster	Geneset	logFC	AveExpr	t	P.Value	adj.P.Val	B
1	HALLMARK_HEDGEHOG_SIGNALING	0.333672	-0.0299939	14.9678	2.03814e-44	6.31824e-43	90.0086
1	HALLMARK_KRAS_SIGNALING_UP	0.366984	-0.0239886	14.4672	6.21146e-42	9.62776e-41	84.3224
1	HALLMARK_CHOLESTEROL_HOMEOSTASIS	0.41897	-0.0276698	14.3428	2.53028e-41	2.61462e-40	82.9262
1	HALLMARK_BILE_ACID_METABOLISM	0.345457	-0.00711107	13.8146	9.12831e-39	7.07444e-38	77.0744
1	HALLMARK_PROTEIN_SECRETION	0.480163	-0.0177709	13.735	2.19229e-38	1.35922e-37	76.2038
1	HALLMARK_P53_PATHWAY	0.370526	-0.0275708	13.5282	2.10642e-37	1.08832e-36	73.9558
1	HALLMARK_FATTY_ACID_METABOLISM	0.358378	-0.0093764	13.2276	5.44949e-36	2.41335e-35	70.7243
1	HALLMARK_IL6_JAK_STAT3_SIGNALING	0.468483	-0.00286244	12.3132	8.17637e-32	3.16834e-31	61.1768
1	HALLMARK_TGF_BETA_SIGNALING	0.368522	-0.0339518	12.0701	9.78067e-31	3.3689e-30	58.7141
1	HALLMARK_INTERFERON_ALPHA_RESPONSE	0.515198	-0.00385451	11.6852	4.66102e-29	1.44492e-28	54.881
1	HALLMARK_IL2_STAT5_SIGNALING	0.352202	-0.0187205	11.5987	1.097e-28	3.09154e-28	54.0321
1	HALLMARK_INTERFERON_GAMMA_RESPONSE	0.473758	-0.00686113	11.5181	2.42959e-28	6.27644e-28	53.2436
1	HALLMARK_NOTCH_SIGNALING	0.308549	-0.0300989	10.9738	4.69456e-26	1.11947e-25	48.0257
1	HALLMARK_APOPTOSIS	0.315244	-0.0262351	10.492	4.26552e-24	9.44507e-24	43.5589
1	HALLMARK_PI3K_AKT_MTOR_SIGNALING	0.272638	-0.0282559	9.84661	1.42122e-21	2.93718e-21	37.8102
1	HALLMARK_TNFA_SIGNALING_VIA_NFKB	0.364534	-0.0228184	9.41843	5.75555e-20	1.11514e-19	34.1509
1	HALLMARK_REACTIVE_OXYGEN_SPECIES_PATHWAY	0.26829	-0.0314342	8.70606	2.05146e-17	3.7409e-17	28.349
1	HALLMARK_MTORC1_SIGNALING	0.26369	-0.0313837	8.31066	4.57206e-16	7.8741e-16	25.2888
1	HALLMARK_GLYCOLYSIS	0.208923	-0.0305718	8.06756	2.91051e-15	4.74872e-15	23.4658
1	HALLMARK_OXIDATIVE_PHOSPHORYLATION	0.312421	-0.0112263	7.67136	5.40093e-14	8.37144e-14	20.5924
1	HALLMARK_UNFOLDED_PROTEIN_RESPONSE	0.209445	-0.0313132	6.25981	6.54303e-10	9.65875e-10	11.3808
1	HALLMARK_E2F_TARGETS	-0.280984	-0.0695894	-6.21558	8.55798e-10	1.2059e-09	11.119
1	HALLMARK_G2M_CHECKPOINT	-0.253789	-0.0735218	-6.08735	1.84672e-09	2.48905e-09	10.3693
1	HALLMARK_KRAS_SIGNALING_DN	0.0938437	-0.000941003	5.85262	7.28312e-09	9.17198e-09	9.03371
1	HALLMARK_EPITHELIAL_MESENCHYMAL_TRANSITION	0.208239	-0.0258419	5.84993	7.39676e-09	9.17198e-09	9.01866
1	HALLMARK_WNT_BETA_CATENIN_SIGNALING	0.133154	-0.0396102	5.40302	8.85524e-08	1.05582e-07	6.60978
1	HALLMARK_DNA_REPAIR	0.0960257	-0.0330042	2.91098	0.00371182	0.00426172	-3.48454
2	HALLMARK_UNFOLDED_PROTEIN_RESPONSE	-0.256167	-0.0313132	-5.25215	1.96923e-07	4.21733e-06	6.68408
2	HALLMARK_EPITHELIAL_MESENCHYMAL_TRANSITION	-0.264906	-0.0258419	-5.11737	3.95622e-07	4.21733e-06	6.0205
2	HALLMARK_MYC_TARGETS_V1	-0.324699	-0.0272603	-5.11129	4.08129e-07	4.21733e-06	5.99092
2	HALLMARK_KRAS_SIGNALING_DN	0.116618	-0.000941003	4.97978	7.93463e-07	5.1859e-06	5.35966
2	HALLMARK_DNA_REPAIR	-0.234635	-0.0330042	-4.96922	8.36436e-07	5.1859e-06	5.30962
2	HALLMARK_GLYCOLYSIS	-0.184567	-0.0305718	-4.79209	1.99662e-06	1.03159e-05	4.48532
2	HALLMARK_MYC_TARGETS_V2	-0.264807	-0.045671	-4.46271	9.35816e-06	4.14433e-05	3.02743
2	HALLMARK_E2F_TARGETS	-0.285241	-0.0695894	-4.30622	1.88541e-05	7.30595e-05	2.36917
2	HALLMARK_G2M_CHECKPOINT	-0.250245	-0.0735218	-4.0954	4.68101e-05	0.000161235	1.51776
2	KEGG_SPLICEOSOME	-0.239723	-0.0233911	-3.99662	7.07144e-05	0.000219215	1.13284
2	HALLMARK_MTORC1_SIGNALING	-0.187633	-0.0313837	-3.94913	8.59604e-05	0.000242252	0.950992
2	HALLMARK_P53_PATHWAY	-0.171722	-0.0275708	-3.91757	9.7763e-05	0.000252554	0.831275
2	HALLMARK_APOPTOSIS	-0.178634	-0.0262351	-3.87111	0.000117953	0.000281274	0.656757
2	HALLMARK_TNFA_SIGNALING_VIA_NFKB	-0.210347	-0.0228184	-3.58054	0.000365373	0.00080904	-0.389352
2	HALLMARK_TGF_BETA_SIGNALING	-0.163994	-0.0339518	-3.41877	0.000663628	0.0013715	-0.937627
2	HALLMARK_PI3K_AKT_MTOR_SIGNALING	-0.116849	-0.0282559	-2.75512	0.0060119	0.0116011	-2.92874
2	HALLMARK_OXIDATIVE_PHOSPHORYLATION	-0.166646	-0.0112263	-2.73636	0.0063619	0.0116011	-2.97894
2	HALLMARK_WNT_BETA_CATENIN_SIGNALING	-0.0980739	-0.0396102	-2.70883	0.00690884	0.0118986	-3.05201
2	HALLMARK_IL2_STAT5_SIGNALING	-0.122481	-0.0187205	-2.5749	0.0102208	0.0166761	-3.39713
2	HALLMARK_IL6_JAK_STAT3_SIGNALING	-0.141625	-0.00286244	-2.35246	0.0189119	0.0293134	-3.93236
2	HALLMARK_REACTIVE_OXYGEN_SPECIES_PATHWAY	-0.102419	-0.0314342	-2.19425	0.0285292	0.0421145	-4.28406
2	HALLMARK_INTERFERON_GAMMA_RESPONSE	-0.138686	-0.00686113	-2.15287	0.0316528	0.0446017	-4.37205
3	HALLMARK_APOPTOSIS	0.403662	-0.0262351	9.70599	4.84352e-21	1.50149e-19	36.8986
3	HALLMARK_REACTIVE_OXYGEN_SPECIES_PATHWAY	0.392834	-0.0314342	9.36519	9.01621e-20	1.03261e-18	34.0175
3	HALLMARK_INTERFERON_GAMMA_RESPONSE	0.540535	-0.00686113	9.33454	1.16823e-19	1.03261e-18	33.7624
3	HALLMARK_INTERFERON_ALPHA_RESPONSE	0.579793	-0.00385451	9.31895	1.3324e-19	1.03261e-18	33.6329
3	HALLMARK_P53_PATHWAY	0.346932	-0.0275708	8.67956	2.52975e-17	1.56844e-16	28.4697
3	HALLMARK_EPITHELIAL_MESENCHYMAL_TRANSITION	0.410454	-0.0258419	8.62832	3.8033e-17	1.96504e-16	28.0688
3	HALLMARK_IL6_JAK_STAT3_SIGNALING	0.465113	-0.00286244	8.51268	9.47908e-17	4.19788e-16	27.1711
3	HALLMARK_IL2_STAT5_SIGNALING	0.358015	-0.0187205	8.26613	6.42767e-16	2.49072e-15	25.2905
3	HALLMARK_TNFA_SIGNALING_VIA_NFKB	0.422133	-0.0228184	7.82401	1.7754e-14	6.11528e-14	22.0336
3	HALLMARK_FATTY_ACID_METABOLISM	0.301267	-0.0093764	7.56712	1.14018e-13	3.53455e-13	20.2108
3	HALLMARK_PI3K_AKT_MTOR_SIGNALING	0.285102	-0.0282559	7.30972	6.98105e-13	1.96739e-12	18.4367
3	HALLMARK_KRAS_SIGNALING_UP	0.271539	-0.0239886	7.12081	2.55308e-12	6.59545e-12	17.1684
3	HALLMARK_CHOLESTEROL_HOMEOSTASIS	0.30591	-0.0276698	6.97245	6.92883e-12	1.5184e-11	16.1927
3	HALLMARK_MTORC1_SIGNALING	0.307178	-0.0313837	6.97111	6.99075e-12	1.5184e-11	16.184
3	HALLMARK_GLYCOLYSIS	0.249961	-0.0305718	6.96366	7.3471e-12	1.5184e-11	16.1355
3	HALLMARK_BILE_ACID_METABOLISM	0.229633	-0.00711107	6.1164	1.55239e-09	3.00775e-09	10.9191
3	HALLMARK_PROTEIN_SECRETION	0.309208	-0.0177709	5.89175	5.8099e-09	1.05945e-08	9.63794
3	HALLMARK_OXIDATIVE_PHOSPHORYLATION	0.320658	-0.0112263	5.64688	2.33275e-08	4.01752e-08	8.29126
3	HALLMARK_TGF_BETA_SIGNALING	0.225252	-0.0339518	4.99964	7.18322e-07	1.172e-06	4.98599
3	HALLMARK_NOTCH_SIGNALING	0.198483	-0.0300989	4.84813	1.52056e-06	2.35687e-06	4.26637
3	HALLMARK_UNFOLDED_PROTEIN_RESPONSE	0.201246	-0.0313132	4.32927	1.70284e-05	2.51372e-05	1.96016
3	HALLMARK_DNA_REPAIR	0.160765	-0.0330042	3.56489	0.000387476	0.000545989	-0.983293
3	HALLMARK_HEDGEHOG_SIGNALING	0.0899546	-0.0299939	2.58722	0.00986556	0.0132971	-3.94109
4	HALLMARK_HEDGEHOG_SIGNALING	-0.147675	-0.0299939	-5.08239	4.72966e-07	1.46619e-05	5.86921
4	HALLMARK_GLYCOLYSIS	0.146712	-0.0305718	4.7487	2.46069e-06	3.81408e-05	4.30786
4	HALLMARK_BILE_ACID_METABOLISM	0.136556	-0.00711107	4.24324	2.48427e-05	0.000256708	2.13329
4	HALLMARK_KRAS_SIGNALING_UP	-0.121177	-0.0239886	-3.66462	0.000265481	0.00178272	-0.0694258
4	HALLMARK_NOTCH_SIGNALING	0.127116	-0.0300989	3.64376	0.000287536	0.00178272	-0.143024
4	HALLMARK_WNT_BETA_CATENIN_SIGNALING	0.0954686	-0.0396102	3.29593	0.00102796	0.0053111	-1.31082
4	HALLMARK_EPITHELIAL_MESENCHYMAL_TRANSITION	0.114277	-0.0258419	2.71854	0.00671128	0.0297214	-2.99759
4	HALLMARK_MITOTIC_SPINDLE	-0.0758915	-0.057267	-2.63823	0.00850985	0.0329757	-3.20711
4	HALLMARK_PROTEIN_SECRETION	-0.100891	-0.0177709	-2.22716	0.0262379	0.0903751	-4.18279
4	HALLMARK_IL6_JAK_STAT3_SIGNALING	-0.0959824	-0.00286244	-1.98581	0.0474245	0.147016	-4.67985
5	HALLMARK_EPITHELIAL_MESENCHYMAL_TRANSITION	0.520374	-0.0258419	11.2892	2.25637e-27	6.99476e-26	51.2176
5	HALLMARK_TNFA_SIGNALING_VIA_NFKB	0.436648	-0.0228184	8.11604	2.01573e-15	2.2946e-14	24.0587
5	HALLMARK_IL6_JAK_STAT3_SIGNALING	0.444641	-0.00286244	8.10323	2.22058e-15	2.2946e-14	23.9636
5	HALLMARK_IL2_STAT5_SIGNALING	0.335337	-0.0187205	7.69765	4.45947e-14	3.45609e-13	21.017
5	HALLMARK_INTERFERON_GAMMA_RESPONSE	0.450002	-0.00686113	7.63352	7.08393e-14	4.39204e-13	20.5628
5	HALLMARK_INTERFERON_ALPHA_RESPONSE	0.43659	-0.00385451	6.84469	1.61386e-11	8.33827e-11	15.2455
5	HALLMARK_APOPTOSIS	0.267358	-0.0262351	6.20869	8.91623e-10	3.94861e-09	11.3312
5	HALLMARK_KRAS_SIGNALING_UP	0.214507	-0.0239886	5.55262	3.92948e-08	1.52267e-07	7.65523
5	HALLMARK_BILE_ACID_METABOLISM	-0.198767	-0.00711107	-5.25961	1.89353e-07	6.52216e-07	6.13526
5	KEGG_SPLICEOSOME	-0.277149	-0.0233911	-4.90196	1.16754e-06	3.61937e-06	4.38376
5	HALLMARK_HEDGEHOG_SIGNALING	-0.160668	-0.0299939	-4.66624	3.64321e-06	1.02672e-05	3.29257
5	HALLMARK_OXIDATIVE_PHOSPHORYLATION	-0.262665	-0.0112263	-4.59277	5.14279e-06	1.32855e-05	2.96281
5	HALLMARK_TGF_BETA_SIGNALING	0.193645	-0.0339518	4.2786	2.1286e-05	5.07589e-05	1.60867
5	HALLMARK_FATTY_ACID_METABOLISM	-0.155375	-0.0093764	-3.79522	0.000159624	0.000353454	-0.295969
5	HALLMARK_MITOTIC_SPINDLE	-0.117208	-0.057267	-3.45911	0.000573098	0.0011844	-1.49092
5	HALLMARK_DNA_REPAIR	-0.154381	-0.0330042	-3.42054	0.00065939	0.00127757	-1.62122
5	HALLMARK_P53_PATHWAY	0.139902	-0.0275708	3.35866	0.000823459	0.0015016	-1.82727
5	HALLMARK_PROTEIN_SECRETION	-0.174783	-0.0177709	-3.278	0.00109446	0.00188491	-2.09039
5	HALLMARK_KRAS_SIGNALING_DN	-0.046661	-0.000941003	-2.07318	0.0385019	0.0628188	-5.27425
6	HALLMARK_KRAS_SIGNALING_DN	0.258018	-0.000941003	13.4994	2.87583e-37	8.91508e-36	73.7072
6	HALLMARK_WNT_BETA_CATENIN_SIGNALING	-0.289599	-0.0396102	-9.38166	7.85756e-20	1.21792e-18	33.926
6	HALLMARK_E2F_TARGETS	-0.518986	-0.0695894	-9.08525	9.39216e-19	9.70523e-18	31.4766
6	HALLMARK_G2M_CHECKPOINT	-0.473219	-0.0735218	-8.98084	2.21764e-18	1.71867e-17	30.6288
6	KEGG_SPLICEOSOME	-0.436697	-0.0233911	-8.3946	2.38725e-16	1.4801e-15	26.016
6	HALLMARK_DNA_REPAIR	-0.343913	-0.0330042	-8.34734	3.44307e-16	1.77892e-15	25.6552
6	HALLMARK_MYC_TARGETS_V2	-0.421173	-0.045671	-8.14154	1.66416e-15	7.36985e-15	24.104
6	HALLMARK_EPITHELIAL_MESENCHYMAL_TRANSITION	-0.340466	-0.0258419	-7.46408	2.37167e-13	9.19023e-13	19.2288
6	HALLMARK_MYC_TARGETS_V1	-0.414796	-0.0272603	-7.40541	3.5838e-13	1.23442e-12	18.8236
6	HALLMARK_UNFOLDED_PROTEIN_RESPONSE	-0.31081	-0.0313132	-7.20862	1.40327e-12	4.35012e-12	17.4846
6	HALLMARK_IL6_JAK_STAT3_SIGNALING	-0.347956	-0.00286244	-6.5979	7.96725e-11	2.24532e-10	13.5304
6	HALLMARK_P53_PATHWAY	-0.245377	-0.0275708	-6.33642	4.09362e-10	1.05752e-09	11.9323
6	HALLMARK_INTERFERON_ALPHA_RESPONSE	-0.382523	-0.00385451	-6.2979	5.18479e-10	1.23637e-09	11.7018
6	HALLMARK_INTERFERON_GAMMA_RESPONSE	-0.35246	-0.00686113	-6.2305	7.81705e-10	1.73092e-09	11.3015
6	HALLMARK_TNFA_SIGNALING_VIA_NFKB	-0.321378	-0.0228184	-6.19395	9.75121e-10	2.01525e-09	11.086
6	HALLMARK_TGF_BETA_SIGNALING	-0.246258	-0.0339518	-5.80021	9.83012e-09	1.90459e-08	8.83758
6	HALLMARK_APOPTOSIS	-0.226829	-0.0262351	-5.53073	4.43207e-08	8.08201e-08	7.37642
6	HALLMARK_IL2_STAT5_SIGNALING	-0.226227	-0.0187205	-5.37505	1.02841e-07	1.77115e-07	6.56149
6	HALLMARK_GLYCOLYSIS	-0.168108	-0.0305718	-4.86412	1.40642e-06	2.29469e-06	4.03895
6	HALLMARK_MITOTIC_SPINDLE	-0.153208	-0.057267	-4.80965	1.83401e-06	2.84271e-06	3.78392
6	HALLMARK_HEDGEHOG_SIGNALING	0.134524	-0.0299939	4.11177	4.36836e-05	6.44853e-05	0.756902
6	HALLMARK_NOTCH_SIGNALING	-0.138512	-0.0300989	-3.54456	0.0004181	0.00058914	-1.36935
6	HALLMARK_MTORC1_SIGNALING	-0.121648	-0.0313837	-2.8369	0.00468049	0.00630848	-3.59352
6	HALLMARK_OXIDATIVE_PHOSPHORYLATION	0.128804	-0.0112263	2.35173	0.0189489	0.0244757	-4.83926
6	HALLMARK_CHOLESTEROL_HOMEOSTASIS	-0.0916788	-0.0276698	-2.14226	0.0324998	0.0390478	-5.30618
6	HALLMARK_KRAS_SIGNALING_UP	-0.0796635	-0.0239886	-2.13917	0.0327498	0.0390478	-5.31274
7	HALLMARK_KRAS_SIGNALING_DN	-0.108812	-0.000941003	-5.62622	2.61739e-08	8.1139e-07	8.57386
7	HALLMARK_MITOTIC_SPINDLE	0.145007	-0.057267	4.9284	1.02471e-06	1.5883e-05	5.0741
7	HALLMARK_G2M_CHECKPOINT	0.174694	-0.0735218	3.43386	0.00062833	0.00574107	-0.943824
7	HALLMARK_MYC_TARGETS_V2	0.166399	-0.045671	3.36006	0.0008194	0.00574107	-1.18739
7	HALLMARK_WNT_BETA_CATENIN_SIGNALING	0.0996555	-0.0396102	3.3256	0.00092598	0.00574107	-1.29934
7	HALLMARK_E2F_TARGETS	0.172407	-0.0695894	3.11818	0.00189055	0.00976786	-1.94962
7	HALLMARK_REACTIVE_OXYGEN_SPECIES_PATHWAY	-0.108414	-0.0314342	-2.80489	0.00516603	0.0228781	-2.85437
7	KEGG_SPLICEOSOME	0.134164	-0.0233911	2.67967	0.00753393	0.029194	-3.18979
7	HALLMARK_NOTCH_SIGNALING	0.0929445	-0.0300989	2.56338	0.0105633	0.0363846	-3.48786
8	HALLMARK_NOTCH_SIGNALING	-0.4305	-0.0300989	-9.37995	7.95324e-20	2.4655e-18	34.1602
8	HALLMARK_INTERFERON_ALPHA_RESPONSE	-0.621448	-0.00385451	-8.47724	1.25121e-16	1.93937e-15	26.9201
8	HALLMARK_INTERFERON_GAMMA_RESPONSE	-0.553585	-0.00686113	-8.0789	2.66767e-15	2.7566e-14	23.9162
8	HALLMARK_E2F_TARGETS	0.569689	-0.0695894	8.00474	4.6539e-15	3.60677e-14	23.3702
8	HALLMARK_TNFA_SIGNALING_VIA_NFKB	-0.491147	-0.0228184	-7.79469	2.20059e-14	1.36436e-13	21.8469
8	HALLMARK_G2M_CHECKPOINT	0.503087	-0.0735218	7.64499	6.5228e-14	3.14189e-13	20.7822
8	HALLMARK_IL6_JAK_STAT3_SIGNALING	-0.491262	-0.00286244	-7.63331	7.0946e-14	3.14189e-13	20.6999
8	HALLMARK_CHOLESTEROL_HOMEOSTASIS	-0.382741	-0.0276698	-7.50841	1.73141e-13	6.31461e-13	19.8262
8	HALLMARK_IL2_STAT5_SIGNALING	-0.382157	-0.0187205	-7.50034	1.83327e-13	6.31461e-13	19.7702
8	HALLMARK_BILE_ACID_METABOLISM	-0.321763	-0.00711107	-7.42341	3.15547e-13	9.78194e-13	19.2387
8	HALLMARK_KRAS_SIGNALING_UP	-0.320001	-0.0239886	-7.19171	1.57433e-12	4.43674e-12	17.6665
8	HALLMARK_MYC_TARGETS_V2	0.461397	-0.045671	7.17347	1.78342e-12	4.60717e-12	17.5446
8	HALLMARK_APOPTOSIS	-0.352036	-0.0262351	-7.05327	4.03018e-12	9.61044e-12	16.7479
8	HALLMARK_TGF_BETA_SIGNALING	-0.348904	-0.0339518	-6.71991	3.63933e-11	8.05852e-11	14.5999
8	HALLMARK_P53_PATHWAY	-0.316287	-0.0275708	-6.64587	5.86119e-11	1.21131e-10	14.1353
8	HALLMARK_KRAS_SIGNALING_DN	-0.154698	-0.000941003	-6.01538	2.82485e-09	5.47315e-09	10.3656
8	HALLMARK_MYC_TARGETS_V1	0.38673	-0.0272603	5.51831	4.74188e-08	8.64696e-08	7.63418
8	HALLMARK_FATTY_ACID_METABOLISM	-0.259154	-0.0093764	-5.47859	5.88701e-08	1.01387e-07	7.42524
8	HALLMARK_PI3K_AKT_MTOR_SIGNALING	-0.247627	-0.0282559	-5.35166	1.16462e-07	1.90017e-07	6.76684
8	HALLMARK_PROTEIN_SECRETION	-0.316797	-0.0177709	-5.14241	3.47906e-07	5.39254e-07	5.71271
8	HALLMARK_REACTIVE_OXYGEN_SPECIES_PATHWAY	-0.259555	-0.0314342	-5.0976	4.37632e-07	6.46028e-07	5.49203
8	KEGG_SPLICEOSOME	0.325846	-0.0233911	4.93775	9.78118e-07	1.37826e-06	4.71956
8	HALLMARK_HEDGEHOG_SIGNALING	-0.166627	-0.0299939	-4.13294	3.99266e-05	5.38141e-05	1.18334
8	HALLMARK_EPITHELIAL_MESENCHYMAL_TRANSITION	-0.225572	-0.0258419	-3.91058	0.00010057	0.000129903	0.311748
8	HALLMARK_GLYCOLYSIS	-0.135908	-0.0305718	-3.16229	0.00162949	0.00202057	-2.27975
8	HALLMARK_DNA_REPAIR	0.131619	-0.0330042	2.48886	0.0130351	0.0155418	-4.15461
8	HALLMARK_MTORC1_SIGNALING	-0.127388	-0.0313837	-2.40769	0.0162985	0.0187131	-4.35096
8	HALLMARK_UNFOLDED_PROTEIN_RESPONSE	0.117149	-0.0313132	2.13816	0.0328317	0.0363494	-4.95695
9	HALLMARK_BILE_ACID_METABOLISM	-0.453265	-0.00711107	-14.8671	6.43653e-44	1.99532e-42	88.8688
9	HALLMARK_CHOLESTEROL_HOMEOSTASIS	-0.52493	-0.0276698	-14.5535	2.31619e-42	3.5901e-41	85.3067
9	HALLMARK_IL2_STAT5_SIGNALING	-0.521748	-0.0187205	-14.45	7.48368e-42	7.73314e-41	84.1409
9	HALLMARK_INTERFERON_ALPHA_RESPONSE	-0.755812	-0.00385451	-14.3883	1.50331e-41	1.16507e-40	83.4475
9	HALLMARK_NOTCH_SIGNALING	-0.462319	-0.0300989	-13.8061	9.95245e-39	6.17052e-38	76.9925
9	HALLMARK_INTERFERON_GAMMA_RESPONSE	-0.679134	-0.00686113	-13.7578	1.69376e-38	8.75108e-38	76.4642
9	HALLMARK_APOPTOSIS	-0.486078	-0.0262351	-13.6314	6.78347e-38	3.00411e-37	75.0856
9	HALLMARK_KRAS_SIGNALING_UP	-0.422561	-0.0239886	-13.1939	7.7826e-36	3.01576e-35	70.3746
9	HALLMARK_EPITHELIAL_MESENCHYMAL_TRANSITION	-0.5283	-0.0258419	-12.9842	7.30705e-35	2.51687e-34	68.1505
9	HALLMARK_IL6_JAK_STAT3_SIGNALING	-0.604442	-0.00286244	-12.9398	1.16997e-34	3.6269e-34	67.6831
9	HALLMARK_P53_PATHWAY	-0.437306	-0.0275708	-12.7435	9.2957e-34	2.6197e-33	65.6252
9	HALLMARK_TNFA_SIGNALING_VIA_NFKB	-0.574072	-0.0228184	-12.4459	2.06968e-32	5.34668e-32	62.5449
9	HALLMARK_FATTY_ACID_METABOLISM	-0.41881	-0.0093764	-12.3184	7.71407e-32	1.83951e-31	61.2392
9	HALLMARK_GLYCOLYSIS	-0.351267	-0.0305718	-11.3804	9.31557e-28	2.06273e-27	51.9159
9	HALLMARK_REACTIVE_OXYGEN_SPECIES_PATHWAY	-0.40118	-0.0314342	-10.7659	3.33409e-25	6.89044e-25	46.0884
9	HALLMARK_TGF_BETA_SIGNALING	-0.412026	-0.0339518	-10.7001	6.1739e-25	1.19619e-24	45.4781
9	HALLMARK_G2M_CHECKPOINT	0.521595	-0.0735218	10.5784	1.91447e-24	3.49108e-24	44.3573
9	HALLMARK_E2F_TARGETS	0.562108	-0.0695894	10.4919	4.25774e-24	7.33277e-24	43.5658
9	HALLMARK_KRAS_SIGNALING_DN	-0.181059	-0.000941003	-9.4263	5.37396e-20	8.76804e-20	34.2242
9	HALLMARK_MTORC1_SIGNALING	-0.356547	-0.0313837	-9.15449	5.28534e-19	8.19228e-19	31.9659
9	HALLMARK_PROTEIN_SECRETION	-0.392993	-0.0177709	-8.4843	1.185e-16	1.74928e-16	26.6252
9	HALLMARK_PI3K_AKT_MTOR_SIGNALING	-0.275747	-0.0282559	-7.86857	1.27998e-14	1.80361e-14	22.0141
9	KEGG_SPLICEOSOME	0.36673	-0.0233911	7.3156	6.70469e-13	9.03675e-13	18.1242
9	HALLMARK_OXIDATIVE_PHOSPHORYLATION	-0.298842	-0.0112263	-5.83133	8.22714e-09	1.06267e-08	8.92147
9	HALLMARK_HEDGEHOG_SIGNALING	-0.147715	-0.0299939	-4.75473	2.39042e-06	2.96412e-06	3.43802
9	HALLMARK_WNT_BETA_CATENIN_SIGNALING	-0.13197	-0.0396102	-4.29191	2.008e-05	2.39416e-05	1.40277
9	HALLMARK_UNFOLDED_PROTEIN_RESPONSE	-0.169193	-0.0313132	-4.02151	6.37863e-05	7.32361e-05	0.305402
9	HALLMARK_MITOTIC_SPINDLE	0.120275	-0.057267	3.94157	8.86599e-05	9.81591e-05	-0.00594896
9	HALLMARK_MYC_TARGETS_V1	0.181459	-0.0272603	3.30201	0.00100623	0.00107563	-2.27978
9	HALLMARK_MYC_TARGETS_V2	0.107217	-0.045671	2.08824	0.0371188	0.0383561	-5.51518
9	HALLMARK_DNA_REPAIR	0.0849034	-0.0330042	2.07208	0.0386051	0.0386051	-5.54857
10	HALLMARK_HEDGEHOG_SIGNALING	-0.279893	-0.0299939	-6.93277	9.02531e-12	2.79785e-10	16.1594
10	HALLMARK_BILE_ACID_METABOLISM	-0.16336	-0.00711107	-3.58902	0.000353903	0.0054855	-0.592247
10	HALLMARK_MYC_TARGETS_V2	0.186656	-0.045671	2.76007	0.00592244	0.0611985	-3.16623
10	HALLMARK_NOTCH_SIGNALING	-0.127448	-0.0300989	-2.58037	0.0100617	0.0779782	-3.63756
10	HALLMARK_OXIDATIVE_PHOSPHORYLATION	-0.161625	-0.0112263	-2.34461	0.0193117	0.111937	-4.20866
10	HALLMARK_FATTY_ACID_METABOLISM	-0.113053	-0.0093764	-2.30108	0.0216652	0.111937	-4.3082
10	HALLMARK_CHOLESTEROL_HOMEOSTASIS	-0.1191	-0.0276698	-2.21123	0.0273259	0.121015	-4.50787
