## Supplementary material for "Alternative splicing in pediatric central nervous system tumors highlights oncofetal candidate *CLK1* exon 4": TableS4 (part 1 of 3)

### Sheet: A_cluster_exp_cor
gene_symbol	clusters	pearson_r	pearson_pvalue	pearson_fdr
TFB1M	8	0.720714	2.36693e-08	2.81665e-05
MSI2	8	0.676916	3.30104e-07	0.000196412
LUC7L3	7	0.675152	1.37645e-12	1.6311e-09
SRSF8	10	-0.671553	8.23677e-07	0.000559461
RBM6	7	0.666779	3.25281e-12	1.92729e-09
LGALS3	10	-0.664874	1.15687e-06	0.000559461
DDX55	10	0.66095	1.40686e-06	0.000559461
ZFP36L2	6	-0.660482	3.68427e-10	4.29505e-07
RBM25	7	0.660205	6.26958e-12	2.47648e-09
PEBP1	8	-0.656556	9.71189e-07	0.000385238
APOBEC3C	10	-0.65282	2.0912e-06	0.000623702
ACTB	6	-0.650805	8.05115e-10	4.29505e-07
RBM28	7	0.648666	1.90853e-11	5.65402e-09
TRMT1	2	0.64831	6.57933e-08	6.10761e-05
PPIB	6	-0.644298	1.34101e-09	4.29505e-07
CSTB	6	-0.643441	1.43288e-09	4.29505e-07
CHD2	2	0.641158	1.01793e-07	6.10761e-05
POLR2G	5	-0.639322	1.70501e-08	8.33312e-06
MRPL42	5	-0.637968	1.86746e-08	8.33312e-06
ZCCHC17	5	-0.635388	2.21864e-08	8.33312e-06
RBM5	7	0.634257	7.18003e-11	1.70167e-08
MBNL2	10	-0.633639	5.09229e-06	0.00121502
HMG20B	6	-0.632971	3.16788e-09	6.53065e-07
PFN1	6	-0.632552	3.26805e-09	6.53065e-07
ERH	5	-0.630797	3.00264e-08	8.33312e-06
SNRNP70	2	0.629601	2.01291e-07	6.35069e-05
TOP3B	2	0.628728	2.1169e-07	6.35069e-05
PDIA6	6	-0.627689	4.67417e-09	7.95857e-07
POLR2K	5	-0.62707	3.82496e-08	8.33312e-06
RPS27L	6	-0.625935	5.31014e-09	7.95857e-07
PPIL1	5	-0.62544	4.24798e-08	8.33312e-06
DNAJC2	8	0.625426	4.3592e-06	0.00106876
AKAP8L	8	0.624055	4.63988e-06	0.00106876
PTCD2	5	-0.620716	5.7372e-08	9.64668e-06
CWC25	7	0.619265	2.65385e-10	5.24135e-08
KRI1	8	0.618934	5.84222e-06	0.00106876
CNN3	6	-0.618605	8.97358e-09	1.19548e-06
RBM28	8	0.617284	6.2868e-06	0.00106876
DDX17	2	0.616399	4.24191e-07	7.79503e-05
JUN	10	-0.616218	1.08626e-05	0.00215984
DAZAP1	2	0.615534	4.44883e-07	7.79503e-05
AKAP8	2	0.615137	4.5471e-07	7.79503e-05
CALR	6	-0.614505	1.19635e-08	1.43442e-06
MRPS14	5	-0.61263	9.48696e-08	1.39577e-05
RBM5	2	0.606817	7.13465e-07	9.95635e-05
DUS3L	2	0.605962	7.46727e-07	9.95635e-05
PUS1	8	0.605719	1.03938e-05	0.00154608
POLR2I	4	-0.605291	1.64522e-10	1.92984e-07
RDX	6	-0.60465	2.34898e-08	2.56038e-06
DDX1	5	-0.604558	1.5458e-07	2.02156e-05
ENOX1	10	-0.604211	1.78422e-05	0.00304083
CDK12	2	0.601366	9.51835e-07	0.00011422
ERI3	5	-0.600873	1.92321e-07	2.26362e-05
RRP8	8	0.600825	1.27827e-05	0.00157724
IFI16	6	-0.600567	3.08602e-08	3.08345e-06
DUS3L	8	0.59996	1.32541e-05	0.00157724
GRN	6	-0.598981	3.42752e-08	3.16123e-06
LUC7L	7	0.598899	1.40808e-09	2.26858e-07
LGALS1	10	-0.598323	2.25932e-05	0.00311312
PABPN1	7	0.597834	1.53153e-09	2.26858e-07
FARSB	5	-0.597802	2.30234e-07	2.46351e-05
PUS1	10	0.597346	2.34854e-05	0.00311312
SARS2	2	0.597141	1.18582e-06	0.000123739
MRPL39	5	-0.596242	2.52091e-07	2.47259e-05
PRPF40B	2	0.595191	1.311e-06	0.000123739
RBM6	2	0.594757	1.3405e-06	0.000123739
XRCC5	5	-0.594311	2.81854e-07	2.55186e-05
SRRT	8	0.594022	1.69464e-05	0.00183329
CLK3	7	0.593791	2.10145e-09	2.7669e-07
LSM2	6	-0.592913	5.09494e-08	4.08484e-06
RPN1	6	-0.592253	5.31691e-08	4.08484e-06
ECH1	4	-0.592127	5.07516e-10	2.97658e-07
TCOF1	2	0.592068	1.5375e-06	0.000127397
DHX34	2	0.591376	1.59247e-06	0.000127397
APOBEC3C	6	-0.591352	5.63463e-08	4.08484e-06
TBRG4	8	0.591297	1.89381e-05	0.00187803
CSTB	10	-0.591139	2.99472e-05	0.00331903
LARP4	5	-0.591082	3.39109e-07	2.85094e-05
SEC61A1	6	-0.590924	5.79169e-08	4.08484e-06
RBM6	10	0.59058	3.06029e-05	0.00331903
GSPT2	5	-0.588766	3.8674e-07	2.95917e-05
QKI	6	-0.588318	6.84193e-08	4.55749e-06
RBM14	10	0.587993	3.38096e-05	0.00336124
KHDRBS2	2	0.587713	1.91494e-06	0.00014362
ANKRD17	5	-0.58707	4.25543e-07	2.95917e-05
MRPL13	5	-0.586293	4.44526e-07	2.95917e-05
FASTKD2	5	-0.585974	4.52549e-07	2.95917e-05
GANAB	5	-0.583769	5.11776e-07	3.02616e-05
EMG1	10	0.583647	3.98941e-05	0.00366105
CTNNA1	6	-0.583122	9.49643e-08	5.99275e-06
FAM120A	4	-0.582671	1.10549e-09	3.25153e-07
RAVER1	4	-0.582634	1.10879e-09	3.25153e-07
IPO5	5	-0.582622	5.45405e-07	3.02616e-05
MTHFSD	2	0.582586	2.46943e-06	0.000174313
UTP23	5	-0.582409	5.51872e-07	3.02616e-05
FCF1	5	-0.58158	5.7776e-07	3.02616e-05
APOBEC3C	8	-0.581543	2.79635e-05	0.00225601
PRPF3	2	0.581392	2.61845e-06	0.000174563
FASTKD3	5	-0.581158	5.91348e-07	3.02616e-05
S100A16	6	-0.581116	1.0762e-07	6.45181e-06
ZFC3H1	8	0.580827	2.87606e-05	0.00225601
PRPF40B	7	0.579959	6.00515e-09	7.1161e-07
KCTD12	6	-0.579831	1.16543e-07	6.65406e-06
DDX51	10	0.57954	4.65478e-05	0.00382388
POLR2B	5	-0.578917	6.68794e-07	3.27988e-05
ANXA7	10	-0.578671	4.8079e-05	0.00382388
PLEC	4	-0.578598	1.53413e-09	3.59906e-07
FTSJ3	2	0.578182	3.06192e-06	0.000193384
RBM19	2	0.57708	3.22949e-06	0.000193769
PNN	7	0.577036	7.45065e-09	8.02639e-07
NOP56	10	0.576908	5.1329e-05	0.00382722
GEMIN5	5	-0.576493	7.63187e-07	3.59309e-05
MRPS5	8	0.576225	3.44041e-05	0.00225601
CIRBP	2	0.575541	3.47802e-06	0.000198744
PTCD3	5	-0.574894	8.32181e-07	3.76722e-05
SRP14	5	-0.574103	8.68462e-07	3.78585e-05
RBM39	7	0.573188	9.86567e-09	9.74235e-07
DDX51	8	0.572684	3.94172e-05	0.00225601
RPL30	6	-0.572549	1.81875e-07	9.43719e-06
HNRNPF	6	-0.571916	1.88958e-07	9.43719e-06
TCF25	2	0.571893	4.14015e-06	0.000218692
BZW1	5	-0.571892	9.77762e-07	4.05406e-05
PPIL2	8	0.571865	4.06681e-05	0.00225601
CLK4	7	0.571739	1.09555e-08	9.98633e-07
POLR2G	6	-0.571661	1.91879e-07	9.43719e-06
DDX55	2	0.571632	4.1916e-06	0.000218692
ZFR	5	-0.571492	9.98876e-07	4.05406e-05
RBM20	8	0.571198	4.17134e-05	0.00225601
PAK1IP1	5	-0.570708	1.0415e-06	4.08616e-05
LGALS1	6	-0.570494	2.05829e-07	9.43719e-06
THOC5	2	0.570225	4.48035e-06	0.000223072
TNRC6A	8	0.570198	4.33258e-05	0.00225601
SRRT	7	0.569761	1.26291e-08	1.06896e-06
HSD17B10	6	-0.569716	2.15643e-07	9.43719e-06
SLC3A2	6	-0.569525	2.18116e-07	9.43719e-06
PSPC1	8	0.569243	4.49198e-05	0.00225601
SARS2	8	0.569198	4.49962e-05	0.00225601
RPS15A	6	-0.569009	2.24952e-07	9.43719e-06
PRPF39	8	0.568907	4.54935e-05	0.00225601
SRSF5	2	0.568798	4.79181e-06	0.000223072
PDIA4	6	-0.568764	2.28256e-07	9.43719e-06
PPAN	2	0.568615	4.83323e-06	0.000223072
RPP30	5	-0.568452	1.17392e-06	4.27783e-05
RBM28	10	0.568127	7.06978e-05	0.00496132
HNRNPK	5	-0.568121	1.19463e-06	4.27783e-05
DDX6	5	-0.568045	1.19939e-06	4.27783e-05
RPL29	6	-0.567895	2.40386e-07	9.60072e-06
GTPBP4	8	0.567884	4.72801e-05	0.00225601
HSPA5	6	-0.567355	2.48226e-07	9.60072e-06
NOM1	8	0.567345	4.82479e-05	0.00225601
ACIN1	2	0.566974	5.21936e-06	0.000231971
DKC1	8	0.566134	5.0487e-05	0.00225601
DHX29	5	-0.565971	1.33762e-06	4.38024e-05
POLRMT	8	0.565963	5.08098e-05	0.00225601
DDX50	5	-0.56587	1.34469e-06	4.38024e-05
GPATCH4	8	0.565765	5.11868e-05	0.00225601
SMU1	5	-0.565586	1.36489e-06	4.38024e-05
SNRPB2	5	-0.565417	1.37697e-06	4.38024e-05
TNPO1	5	-0.564819	1.42072e-06	4.4005e-05
CCAR1	8	0.564503	5.36536e-05	0.00227541
PUS1	2	0.563888	6.02444e-06	0.00025819
PRDX1	6	-0.563816	3.05876e-07	1.126e-05
DHX9	5	-0.563746	1.50241e-06	4.53418e-05
SF3B5	6	-0.563592	3.09909e-07	1.126e-05
NOP56	8	0.563293	5.61175e-05	0.00227541
ZNF385A	10	-0.563272	8.40642e-05	0.00557159
SRRT	2	0.563035	6.26652e-06	0.000259304
RRP15	8	0.5627	5.73634e-05	0.00227541
RBM33	7	0.562495	2.11256e-08	1.66892e-06
FKBP3	5	-0.561984	1.64623e-06	4.77864e-05
RBM28	2	0.561979	6.57871e-06	0.000263149
SRP19	5	-0.561769	1.66461e-06	4.77864e-05
PRPF40B	8	0.561476	6.00139e-05	0.00230376
MRPS28	5	-0.561204	1.71393e-06	4.80309e-05
DDX55	7	0.561145	2.32139e-08	1.71928e-06
MAPRE1	6	-0.560796	3.64835e-07	1.28658e-05
CWC25	2	0.560607	7.00586e-06	0.00026438
PABPN1	2	0.56047	7.05014e-06	0.00026438
ZNF385A	4	-0.560394	6.29128e-09	1.22995e-06
METAP2	8	0.56007	6.31964e-05	0.00235012
DKC1	10	0.559431	9.62226e-05	0.00604177
HADHB	5	-0.55911	1.90884e-06	5.22489e-05
CDC5L	5	-0.558123	2.00769e-06	5.36483e-05
FAM98B	5	-0.557703	2.05113e-06	5.36483e-05
SAMD4B	4	-0.556385	8.48798e-09	1.42234e-06
FAM133B	8	0.556224	7.27046e-05	0.00262177
ZFP36L1	10	-0.556098	0.000108046	0.00644496
PPIL2	2	0.555792	8.71794e-06	0.000301568
CCDC9	2	0.555783	8.72135e-06	0.000301568
QKI	5	-0.555747	2.2657e-06	5.79723e-05
LUC7L	2	0.555595	8.79574e-06	0.000301568
PCBP1	6	-0.554776	5.15815e-07	1.76703e-05
APEX1	6	-0.553911	5.41821e-07	1.80457e-05
DHX36	5	-0.553233	2.57222e-06	6.28884e-05
PLRG1	5	-0.553232	2.57237e-06	6.28884e-05
SNRPG	5	-0.552881	2.61812e-06	6.28884e-05
PPAN	8	0.55285	8.21006e-05	0.00287352
NOM1	7	0.552165	4.29918e-08	2.99678e-06
RPS16	6	-0.552157	5.984e-07	1.93914e-05
MTO1	5	-0.552157	2.71498e-06	6.31427e-05
SUCLG1	5	-0.552003	2.73601e-06	6.31427e-05
RRAGC	10	-0.551746	0.000125465	0.00712761
PRMT7	2	0.551722	1.04595e-05	0.00034865
RC3H2	5	-0.550986	2.87881e-06	6.51609e-05
SEC61B	6	-0.550652	6.51348e-07	2.01636e-05
TAGLN2	6	-0.550529	6.55862e-07	2.01636e-05
RPL10	6	-0.549838	6.81822e-07	2.04376e-05
AKAP8L	7	0.549772	5.05082e-08	3.32512e-06
PHF6	5	-0.549287	3.13278e-06	6.84174e-05
ALDH18A1	5	-0.549248	3.13895e-06	6.84174e-05
TPT1	6	-0.549237	7.05127e-07	2.06207e-05
CHD2	7	0.548121	5.64105e-08	3.33778e-06
HARS2	2	0.547846	1.24135e-05	0.000393866
UTP20	5	-0.54781	3.37059e-06	7.18815e-05
HMG20B	4	-0.547563	1.61828e-08	2.37281e-06
HNRNPH1	7	0.547544	5.8623e-08	3.33778e-06
WDR6	2	0.54736	1.26811e-05	0.000393866
MRPL45	5	-0.547241	3.46662e-06	7.18815e-05
RBM27	5	-0.547156	3.48109e-06	7.18815e-05
NXF1	2	0.547146	1.28007e-05	0.000393866
DNAJC17	7	0.546838	6.14381e-08	3.33778e-06
CLK1	7	0.546709	6.19672e-08	3.33778e-06
ALDH6A1	5	-0.54667	3.56538e-06	7.23526e-05
ANXA2	10	-0.546659	0.000149035	0.00800525
DDX51	2	0.546524	1.31539e-05	0.000394618
PDIA3	6	-0.545743	8.56436e-07	2.44492e-05
ACIN1	7	0.545731	6.61234e-08	3.40679e-06
S100A16	10	-0.545616	0.000154334	0.00800525
RBM4B	5	-0.545574	3.7627e-06	7.50627e-05
PNO1	8	0.544848	0.000108967	0.00365716
AKAP8L	2	0.544352	1.44597e-05	0.000423212
SNTB2	8	0.544156	0.000111628	0.00365716
HNRNPA0	5	-0.543649	4.13411e-06	8.10975e-05
RBM19	10	0.543208	0.000167229	0.00831266
TRMT2A	2	0.542928	1.53799e-05	0.000439426
TFIP11	8	0.542455	0.00011843	0.00365716
SNRNP70	8	0.542395	0.000118677	0.00365716
TOP3B	8	0.542109	0.000119857	0.00365716
LUC7L3	2	0.542059	1.5968e-05	0.000445618
SNRPG	6	-0.542059	1.04872e-06	2.92421e-05
PEF1	5	-0.541934	4.49352e-06	8.67029e-05
NOM1	10	0.541457	0.000177209	0.00845644
PRPF19	5	-0.541389	4.61368e-06	8.71516e-05
EEF1A1	6	-0.541374	1.08866e-06	2.95899e-05
GTPBP1	2	0.541198	1.65706e-05	0.000446502
ZC3H14	5	-0.541152	4.66691e-06	8.71516e-05
MRPL40	6	-0.541009	1.11054e-06	2.95899e-05
SMC1A	2	0.540956	1.67438e-05	0.000446502
NUCKS1	5	-0.540835	4.73891e-06	8.71516e-05
ZFC3H1	7	0.540127	9.55057e-08	4.71559e-06
SF3B4	6	-0.540101	1.16678e-06	3.04123e-05
SUPT5H	8	0.540054	0.000128671	0.00380875
DZIP3	5	-0.539943	4.94736e-06	8.81137e-05
RBM4	5	-0.539708	5.00358e-06	8.81137e-05
GTPBP10	5	-0.539545	5.04314e-06	8.81137e-05
ZFP36L1	4	-0.539371	2.89828e-08	3.77677e-06
POLR2I	5	-0.53935	5.09068e-06	8.81137e-05
CANX	6	-0.538865	1.24761e-06	3.18273e-05
PARN	5	-0.538548	5.29037e-06	8.92061e-05
URB2	5	-0.538489	5.30538e-06	8.92061e-05
KRI1	7	0.538453	1.06453e-07	5.04587e-06
SAFB2	8	0.538305	0.000136627	0.00380875
HSPE1	6	-0.538251	1.28971e-06	3.22159e-05
MYBBP1A	8	0.538226	0.000136998	0.00380875
SNRNP40	5	-0.538117	5.40093e-06	8.93964e-05
PPRC1	8	0.538092	0.000137627	0.00380875
CCDC124	4	-0.537869	3.21975e-08	3.77677e-06
MATR3	5	-0.537489	5.5656e-06	8.93964e-05
HLTF	5	-0.537386	5.59303e-06	8.93964e-05
FASTKD5	5	-0.537212	5.63973e-06	8.93964e-05
MRPL19	5	-0.537002	5.69646e-06	8.93964e-05
IGF2BP3	10	0.536952	0.000205417	0.00942549
RBBP6	2	0.536289	2.04309e-05	0.000532981
ARHGEF1	8	0.535665	0.00014949	0.00404303
KCTD12	10	-0.535588	0.000214726	0.0094877
USP36	2	0.535336	2.12703e-05	0.000543071
GAR1	6	-0.534739	1.5573e-06	3.81061e-05
PPIL4	5	-0.533603	6.69383e-06	0.000101484
LUC7L3	8	0.533561	0.000160517	0.00404916
XRN2	5	-0.53351	6.72317e-06	0.000101484
MBNL2	5	-0.533503	6.72535e-06	0.000101484
CCDC9	8	0.533265	0.000162126	0.00404916
DDX41	10	0.53326	0.000231497	0.00986343
MRPL28	4	-0.533029	4.50282e-08	4.42162e-06
PPIL1	6	-0.532954	1.71256e-06	4.10672e-05
SSB	5	-0.532784	6.95741e-06	0.000103657
RBM6	8	0.532741	0.000165006	0.00404916
DHX16	8	0.532499	0.000166354	0.00404916
SEC63	5	-0.532459	7.06445e-06	0.000103936
EXOSC10	8	0.532432	0.00016673	0.00404916
LRP1	4	-0.532174	4.77519e-08	4.42162e-06
RBM5	6	0.531967	1.80452e-06	4.17233e-05
P4HB	6	-0.531915	1.80952e-06	4.17233e-05
HNRNPR	5	-0.531769	7.29733e-06	0.000106037
ILF2	5	-0.531435	7.41254e-06	0.000106397
RBM19	7	0.531046	1.70883e-07	7.78831e-06
POLR2E	4	-0.530974	5.18373e-08	4.42162e-06
SRP14	4	-0.530712	5.2773e-08	4.42162e-06
SYNCRIP	5	-0.530394	7.78246e-06	0.000110361
TCF25	7	0.530319	1.78899e-07	7.85168e-06
RBM33	6	0.530256	1.97503e-06	4.46803e-05
ZFP36	10	-0.529554	0.00026064	0.0107222
CDC40	5	-0.529082	8.27349e-06	0.00011329
PRR3	5	-0.529039	8.29006e-06	0.00011329
YTHDF2	5	-0.528678	8.43049e-06	0.00011329
ROCK2	5	-0.528604	8.45952e-06	0.00011329
HNRNPH2	5	-0.528572	8.47186e-06	0.00011329
RBM14	2	0.528572	2.821e-05	0.000705249
MRPL32	5	-0.528333	8.5665e-06	0.00011329
HNRNPUL2	5	-0.527727	8.8108e-06	0.000115226
RBM39	8	0.527586	0.000195967	0.00451017
UTP15	5	-0.527286	8.9926e-06	0.000116311
SNRNP35	2	0.526878	3.02482e-05	0.000740772
NOP2	8	0.526837	0.000200879	0.00451017
MRPS21	5	-0.526715	9.23286e-06	0.00011812
THOC5	8	0.526663	0.000202037	0.00451017
LUC7L3	9	0.526637	6.18396e-07	0.000739602
NVL	10	0.52659	0.000286286	0.0113846
GFM1	5	-0.52619	9.45932e-06	0.000119716
TTF2	8	0.525958	0.000206788	0.00451017
SRSF11	8	0.525913	0.000207091	0.00451017
MCAT	4	-0.525794	7.36243e-08	5.75742e-06
RBM25	8	0.525714	0.000208453	0.00451017
LSM3	5	-0.5257	9.67516e-06	0.000121145
TCERG1	2	0.525196	3.24065e-05	0.000770622
RPS2	6	-0.525164	2.57624e-06	5.72021e-05
IMP3	5	-0.524997	9.99313e-06	0.000123328
CPSF1	2	0.524934	3.27551e-05	0.000770622
TNRC6B	8	0.524855	0.000214422	0.00455647
FUBP3	5	-0.524801	1.00835e-05	0.000123328
PRKDC	5	-0.524628	1.01638e-05	0.000123328
UBE2L3	6	-0.524572	2.65645e-06	5.79105e-05
CLK3	2	0.524461	3.33936e-05	0.000770622
CDK12	7	0.524398	2.58853e-07	1.08506e-05
MRPL2	4	-0.524343	8.11459e-08	5.80342e-06
PRPF3	7	0.523985	2.65542e-07	1.08506e-05
EIF3CL	4	-0.523806	8.41076e-08	5.80342e-06
NOP2	10	0.52352	0.000315232	0.0121313
SEC61B	5	-0.523026	1.09368e-05	0.00012911
NCBP2	5	-0.52298	1.09598e-05	0.00012911
SRRM3	6	0.522899	2.8956e-06	6.19969e-05
HUWE1	5	-0.522827	1.10367e-05	0.00012911
CWC22	5	-0.522586	1.11586e-05	0.00012911
MRPL1	5	-0.522472	1.12168e-05	0.00012911
MRPL22	5	-0.522261	1.1325e-05	0.00012911
NOC3L	5	-0.522101	1.14082e-05	0.00012911
HSD17B10	5	-0.521518	1.17144e-05	0.000131313
DDX10	8	0.521406	0.000239967	0.0049758
HSPB1	6	-0.520996	3.1922e-06	6.71483e-05
PDCD11	8	0.520965	0.000243425	0.0049758
SNRPF	5	-0.520678	1.21692e-05	0.00013377
WDR75	5	-0.520633	1.21943e-05	0.00013377
THOC1	8	0.520552	0.0002467	0.0049758
EIF4E	5	-0.520488	1.22746e-05	0.00013377
SART3	2	0.520417	3.93374e-05	0.000864993
HNRNPH1	2	0.520327	3.94808e-05	0.000864993
ARHGEF1	2	0.520224	3.96455e-05	0.000864993
RBM25	2	0.519685	4.0513e-05	0.000868135
UBE2N	5	-0.519349	1.29232e-05	0.000139103
MSI1	5	-0.519109	1.30637e-05	0.000139103
FNDC3A	5	-0.518969	1.31463e-05	0.000139103
TRIP6	6	-0.518965	3.54018e-06	7.23735e-05
ANXA11	4	-0.518929	1.16174e-07	7.57068e-06
SRFBP1	5	-0.518817	1.32367e-05	0.000139103
BST2	6	-0.518606	3.60515e-06	7.23735e-05
MANF	6	-0.518516	3.62169e-06	7.23735e-05
RRP1	7	0.518486	3.71731e-07	1.46834e-05
SBDS	10	-0.518089	0.000372956	0.0136048
EWSR1	2	0.518031	4.32886e-05	0.00091134
EIF1	10	-0.517779	0.000376519	0.0136048
YTHDF1	6	-0.517364	3.83909e-06	7.49053e-05
PEBP1	5	-0.5173	1.41705e-05	0.00014647
SUMO1	5	-0.517275	1.41865e-05	0.00014647
FAU	6	-0.517188	3.87334e-06	7.49053e-05
HSD17B10	8	-0.516781	0.000278536	0.00552429
ARCN1	5	-0.516186	1.48949e-05	0.000152446
THOC6	2	0.515957	4.70153e-05	0.000972729
CSTF2T	5	-0.515791	1.51594e-05	0.00015292
POLR2D	5	-0.515636	1.5265e-05	0.00015292
KRR1	5	-0.515535	1.53341e-05	0.00015292
RBM19	8	0.515426	0.000290852	0.00558058
DDX23	10	0.515357	0.000405443	0.0136048
SRSF5	7	0.51535	4.49144e-07	1.71689e-05
CGGBP1	5	-0.51535	1.54609e-05	0.00015292
CHD2	8	0.515006	0.00029477	0.00558058
EIF5A	6	-0.514934	4.33826e-06	8.102e-05
SCAF1	4	-0.514807	1.52037e-07	9.3863e-06
ECH1	6	-0.514756	4.37716e-06	8.102e-05
RPS17	6	-0.514687	4.39224e-06	8.102e-05
DDX23	2	0.514624	4.95645e-05	0.0009965
EIF1B	10	-0.514601	0.000414876	0.0136048
RRP1	2	0.514491	4.9825e-05	0.0009965
OLA1	5	-0.514343	1.61688e-05	0.000158589
AKAP1	8	0.514196	0.000302455	0.00558058
PRPF3	8	0.514135	0.000303044	0.00558058
FNDC3A	10	-0.513913	0.000423631	0.0136048
RAVER2	10	-0.513888	0.000423943	0.0136048
HNRNPH1	8	0.513491	0.000309298	0.00558058
IGF2BP2	8	0.513469	0.000309511	0.00558058
NOMO1	5	-0.51332	1.69196e-05	0.000164581
PNPT1	10	0.513164	0.000433347	0.0136048
YLPM1	5	-0.512871	1.72589e-05	0.000166506
DDX56	2	0.51268	5.35109e-05	0.00105161
AEN	6	-0.512666	4.85853e-06	8.82633e-05
MRPL43	5	-0.512616	1.74544e-05	0.000167023
DHX16	7	0.512575	5.30174e-07	1.9633e-05
KRI1	2	0.512292	5.43333e-05	0.00105161
RPS23	6	-0.51219	4.97496e-06	8.90296e-05
GRSF1	5	-0.512162	1.78079e-05	0.000169031
RRP12	8	0.512149	0.0003227	0.00573154
PRPF19	4	-0.512077	1.81342e-07	1.06357e-05
RPUSD2	5	-0.511675	1.81943e-05	0.000170715
MRPL20	5	-0.511544	1.8299e-05	0.000170715
DUT	5	-0.511394	1.84204e-05	0.000170715
SEC61A1	5	-0.511111	1.86514e-05	0.000171505
SAFB2	2	0.51045	5.8394e-05	0.00108079
RRAGC	6	-0.510408	5.43411e-06	9.58161e-05
SAFB2	7	0.510351	6.04926e-07	2.16984e-05
RBM39	2	0.510264	5.88186e-05	0.00108079
OTUD4	8	0.510158	0.000343546	0.00596718
MOV10	2	0.51003	5.93568e-05	0.00108079
ALG13	2	0.509993	5.94437e-05	0.00108079
RBM14	8	0.509932	0.000345996	0.00596718
RSRC2	7	0.509864	6.22569e-07	2.16984e-05
TSEN2	2	0.509537	6.05075e-05	0.00108372
SRRM2	4	-0.50952	2.13598e-07	1.1931e-05
MAGOH	5	-0.509167	2.03094e-05	0.000185304
DDX55	8	0.508841	0.000358002	0.00608604
CSTF1	5	-0.50852	2.08917e-05	0.000189151
RBM42	4	-0.508168	2.32777e-07	1.23116e-05
DDX56	8	0.507942	0.000368181	0.00617092
SUPV3L1	5	-0.507872	2.149e-05	0.000193082
CDC42EP4	4	-0.507594	2.41404e-07	1.23116e-05
SRSF11	2	0.507565	6.53167e-05	0.00115265
ENO1	6	-0.507561	6.25089e-06	0.00010862
DDX46	8	0.50725	0.000376187	0.00621754
DDX20	5	-0.507057	2.22643e-05	0.000197962
RAVER2	5	-0.506948	2.23695e-05	0.000197962
RPL23	6	-0.506516	6.5784e-06	0.000112679
PTRH1	4	-0.506504	2.58639e-07	1.25786e-05
DHX16	2	0.506406	6.83045e-05	0.00118601
RBM12	5	-0.506273	2.30342e-05	0.000202323
DHX38	2	0.506074	6.91841e-05	0.00118601
TPR	8	0.506024	0.000390773	0.00633492
GNL3L	5	-0.505813	2.34967e-05	0.000204857
RBM33	8	0.505763	0.000393936	0.00633492
RBPMS2	4	-0.505389	2.77464e-07	1.25786e-05
ELAVL1	4	-0.505303	2.7898e-07	1.25786e-05
USP36	8	0.505218	0.000400627	0.006355
RPS13	6	-0.505162	7.0267e-06	0.000118662
RPL7L1	5	-0.504928	2.44121e-05	0.000211273
RBM5	8	0.504797	0.000405866	0.006355
TUFM	4	-0.504712	2.89533e-07	1.25786e-05
LUC7L3	6	0.504696	7.18768e-06	0.000119695
MRPS23	5	-0.504481	2.48869e-05	0.000213809
ZCCHC24	10	-0.504256	0.000565247	0.0172908
LUC7L	8	0.503759	0.000419047	0.00647619
RBM7	5	-0.503734	2.56991e-05	0.000219187
RPS20	6	-0.503394	7.65557e-06	0.000124683
LGALS3	6	-0.503287	7.69522e-06	0.000124683
NCBP1	5	-0.50321	2.6284e-05	0.000222563
NSUN2	2	0.503072	7.76177e-05	0.00130664
NOP2	7	0.503012	9.28627e-07	3.11561e-05
RBM33	2	0.502809	7.83985e-05	0.00130664
SNRNP70	7	0.502681	9.46515e-07	3.11561e-05
APEX1	5	-0.502619	2.69584e-05	0.000226643
TSEN34	6	-0.502193	8.11203e-06	0.000129684
CLK1	8	0.502172	0.000439947	0.00671202
RRP1	8	0.501621	0.000447431	0.00673978
SDAD1	5	-0.501609	2.81473e-05	0.00023496
NOM1	2	0.501587	8.21263e-05	0.00135002
NOP14	8	0.501023	0.000455659	0.00677793
USO1	5	-0.500863	2.90569e-05	0.00023927
HNRNPDL	5	-0.500852	2.90702e-05	0.00023927
CELF6	2	0.500648	8.51027e-05	0.00138004
MRPS9	5	-0.500516	2.94891e-05	0.000241032
UTP14C	5	-0.49997	3.01814e-05	0.000244989
RPL28	4	-0.499902	3.90716e-07	1.62058e-05
MRPL15	5	-0.499644	3.06013e-05	0.000246697
CSTB	4	-0.499495	4.00655e-07	1.62058e-05
SNRPC	6	-0.499475	9.24089e-06	0.000145787
RRP12	10	0.49942	0.000651011	0.0194164
LUC7L2	2	0.499369	8.93148e-05	0.00142904
AKAP8	7	0.499331	1.14704e-06	3.67361e-05
SRP54	5	-0.499303	3.10474e-05	0.000248591
DBR1	5	-0.498972	3.14846e-05	0.00024985
ZNF326	8	0.498945	0.000485366	0.00713069
PUM2	5	-0.498817	3.16918e-05	0.00024985
SSBP3	4	-0.498713	4.20458e-07	1.64399e-05
ELAVL1	5	-0.498706	3.18416e-05	0.00024985
TSEN54	2	0.498674	9.16822e-05	0.00144761
TCOF1	7	0.498619	1.19454e-06	3.72507e-05
RPL18A	6	-0.498354	9.74761e-06	0.000151784
ATXN2	8	0.498075	0.000498317	0.00718247
POLR2H	2	0.497977	9.41175e-05	0.00146677
NHP2	5	-0.497861	3.29987e-05	0.000255769
RPS27	5	-0.497838	3.30305e-05	0.000255769
SAFB	8	0.497799	0.000502489	0.00718247
CWC25	8	0.497502	0.000506998	0.00718247
MAPRE1	5	-0.497318	3.37621e-05	0.000258489
ZC3HAV1	6	-0.497243	1.02757e-05	0.000156193
TBL3	4	-0.497211	4.61121e-07	1.74482e-05
UBA1	5	-0.497143	3.40115e-05	0.000258489
APOBEC3F	6	-0.497133	1.03296e-05	0.000156193
MRPS30	5	-0.497007	3.42065e-05	0.000258489
DDX28	6	-0.496946	1.04216e-05	0.000156193
SSR1	5	-0.496815	3.44836e-05	0.000258489
HEATR1	5	-0.496809	3.44933e-05	0.000258489
CNOT4	5	-0.496667	3.46994e-05	0.000258489
MDN1	8	0.496442	0.000523451	0.00732832
MAP4	6	-0.49616	1.08164e-05	0.000160109
LUC7L3	10	0.496104	0.000716362	0.0203132
SRRT	10	0.495831	0.000721996	0.0203132
RPL19	6	-0.495812	1.09956e-05	0.000160777
SRSF11	7	0.495594	1.41776e-06	4.30781e-05
NOP2	2	0.495548	0.000103065	0.00158562
ZC3H7B	4	-0.495495	5.12109e-07	1.8772e-05
YTHDF1	5	-0.495378	3.66258e-05	0.000271123
RPS19	6	-0.495372	1.12258e-05	0.000162166
SNRPA1	10	0.495343	0.000732162	0.0203132
FAM50A	7	0.495042	1.46261e-06	4.33297e-05
SNIP1	2	0.495028	0.00010508	0.00159615
HNRNPH3	5	-0.494742	3.76139e-05	0.000275181
CPNE3	5	-0.494724	3.76416e-05	0.000275181
FUS	4	-0.494625	5.39977e-07	1.91556e-05
STAU1	6	-0.49454	1.1674e-05	0.00016609
DNAJC21	8	0.49451	0.00055466	0.00761479
RPL5	6	-0.494358	1.17745e-05	0.00016609
TCERG1	8	0.494269	0.000558665	0.00761479
ZC3H4	4	-0.494166	5.55235e-07	1.91556e-05
NGRN	5	-0.494128	3.85894e-05	0.000278205
PPHLN1	5	-0.494022	3.87597e-05	0.000278205
DDX52	5	-0.49402	3.87643e-05	0.000278205
GDI2	6	-0.493879	1.20423e-05	0.000167892
U2AF1L4	2	0.493812	0.00010993	0.00164894
ERH	8	-0.493728	0.000567749	0.00761479
SPTAN1	4	-0.493634	5.73461e-07	1.9175e-05
PHAX	5	-0.493594	3.94576e-05	0.000281464
TSEN2	8	0.493394	0.000573437	0.00761479
ZMAT3	6	-0.493394	1.23191e-05	0.000169777
SUPT6H	8	0.493249	0.000575908	0.00761479
PNO1	10	0.493002	0.000782754	0.0208568
CCT3	5	-0.492952	4.05241e-05	0.000287331
NOL3	10	-0.492824	0.000786721	0.0208568
C11orf68	4	-0.492823	6.02285e-07	1.9175e-05
SURF2	4	-0.492754	6.04837e-07	1.9175e-05
RBM6	6	0.49271	1.27194e-05	0.000173302
ZNF207	8	0.492146	0.000595113	0.00764918
RPS13	5	-0.492111	4.19634e-05	0.000295754
MRPS28	4	-0.492075	6.30129e-07	1.94511e-05
AEN	8	0.492028	0.0005972	0.00764918
APOBEC3B	8	-0.491994	0.000597793	0.00764918
PPP1R8	5	-0.491675	4.27282e-05	0.000299352
ALDH6A1	10	-0.491519	0.000816395	0.0211202
DNM1	7	0.491482	1.78506e-06	5.15926e-05
ZFP36L2	4	-0.491419	6.55519e-07	1.94596e-05
RBMX	5	-0.491368	4.32736e-05	0.000299918
RBM15B	5	-0.491343	4.33187e-05	0.000299918
ZNF579	4	-0.490966	6.73634e-07	1.94596e-05
EIF5A2	10	-0.490847	0.00083206	0.0211202
ACTN4	4	-0.490805	6.80174e-07	1.94596e-05
MRPL43	6	-0.490464	1.41215e-05	0.000190244
ASCC3	5	-0.490341	4.51475e-05	0.000310752
DHX57	8	0.490318	0.000628189	0.00795261
HNRNPA0	4	-0.489694	7.27045e-07	2.03053e-05
PRPF4	5	-0.489644	4.64606e-05	0.000317931
RBM33	9	0.489446	4.70576e-06	0.00281404
PDCD11	2	0.489291	0.000129824	0.00192332
TXNL4A	5	-0.489197	4.73213e-05	0.000321949
TRMT1	8	0.489171	0.000649777	0.00809278
TAGLN2	10	-0.489076	0.000874631	0.0217382
EIF1B	8	-0.489009	0.000652863	0.00809278
SAFB	2	0.488822	0.00013207	0.00193274
FCF1	6	-0.488722	1.53071e-05	0.000203924
PPWD1	7	0.488617	2.09204e-06	5.75095e-05
GTPBP4	7	0.488472	2.10884e-06	5.75095e-05
SNRPD3	5	-0.488463	4.87675e-05	0.000328438
YWHAE	5	-0.48843	4.88332e-05	0.000328438
AHNAK	4	-0.488255	7.92289e-07	2.13206e-05
SLTM	7	0.488245	2.13537e-06	5.75095e-05
TCOF1	8	0.488174	0.000669063	0.0081877
LARP1	4	-0.488098	7.9975e-07	2.13206e-05
CLK2	2	0.487989	0.000136137	0.00196171
DHX15	5	-0.487965	4.97715e-05	0.000332847
NAT10	8	0.487909	0.000674281	0.0081877
MBNL1	6	-0.487805	1.59677e-05	0.000210387
DDX10	2	0.487752	0.00013732	0.00196171
KHSRP	4	-0.487697	8.19049e-07	2.13499e-05
PEF1	10	-0.487489	0.000914406	0.022263
EIF3C	4	-0.486926	8.57452e-07	2.1865e-05
ZCCHC9	5	-0.486647	5.25215e-05	0.000349253
POLRMT	2	0.486476	0.000143825	0.00203046
DAP3	8	0.486381	0.000705078	0.00840538
CEBPZ	8	0.48632	0.000706334	0.00840538
RPS25	6	-0.485872	1.74489e-05	0.000227233
PRPF3	10	0.48581	0.000958244	0.0228637
ANXA7	6	-0.485652	1.76253e-05	0.000227233
SF3B4	4	-0.485492	9.33431e-07	2.32961e-05
IMMT	5	-0.485391	5.52723e-05	0.000365481
ELAC2	8	0.48536	0.000726346	0.00855794
MDN1	5	-0.485253	5.55843e-05	0.00036549
SEC23IP	2	0.484987	0.000151779	0.00211785
RPL35A	6	-0.484718	1.83925e-05	0.000232815
TSR1	5	-0.484598	5.70786e-05	0.000373231
PUF60	6	-0.484442	1.86253e-05	0.000232815
CDC42EP4	6	-0.484424	1.86408e-05	0.000232815
NOL10	5	-0.484369	5.7609e-05	0.000374618
NMT1	4	-0.484324	9.99944e-07	2.44361e-05
LSM2	5	-0.484018	5.84321e-05	0.000377858
MRPS27	5	-0.483884	5.87494e-05	0.000377858
MYBBP1A	2	0.48351	0.000160062	0.00219138
PDCD7	2	0.483399	0.000160701	0.00219138
RPS9	6	-0.483339	1.95834e-05	0.000242067
ERAL1	5	-0.483238	6.03012e-05	0.000385731
ZFP36L1	6	-0.483058	1.98342e-05	0.000242665
ABCF1	8	0.482962	0.00077858	0.00904131
FUBP1	5	-0.482951	6.1001e-05	0.000387752
ARHGEF1	7	0.48292	2.85624e-06	7.52143e-05
EIF3L	5	-0.48284	6.1276e-05	0.000387752
PEF1	8	-0.482785	0.000782567	0.00904131
ACAA2	6	-0.482658	2.01967e-05	0.000244604
CHCHD1	5	-0.481902	6.36302e-05	0.000400496
DHX34	8	0.48164	0.000808804	0.00925459
FBL	6	-0.481487	2.1295e-05	0.000255327
RRP12	2	0.481474	0.000172155	0.0023212
RPL24	5	-0.481414	6.48855e-05	0.000404462
SRSF1	5	-0.481321	6.51278e-05	0.000404462
MRPL27	5	-0.481259	6.52912e-05	0.000404462
SLC25A5	6	-0.481178	2.15939e-05	0.000256348
FAM50A	2	0.480997	0.00017511	0.00233481
IFIT5	8	-0.480628	0.000832616	0.00943631
PCBP2	4	-0.480346	1.26188e-06	3.02077e-05
CS	5	-0.480332	6.7758e-05	0.000417545
NOP58	8	0.480256	0.000841531	0.00944738
MTPAP	5	-0.48014	6.82776e-05	0.000418556
HSP90B1	6	-0.47998	2.27898e-05	0.000267891
RBPMS	4	-0.47986	1.29798e-06	3.04507e-05
GDI2	5	-0.47974	6.93766e-05	0.000423089
GTPBP4	10	0.479593	0.00113737	0.0261857
RIMS1	10	-0.479464	0.00114137	0.0261857
ZC3H7B	5	-0.479353	7.04532e-05	0.00042744
NOMO2	5	-0.47918	7.09416e-05	0.000428196
MRPS28	6	-0.479173	2.36299e-05	0.00027507
BCAS2	5	-0.478863	7.18409e-05	0.000431412
AHNAK	10	-0.478679	0.00116607	0.0262476
USP36	7	0.478669	3.59036e-06	9.24908e-05
GPX4	6	-0.478278	2.45945e-05	0.000282675
ZC3H10	2	0.478272	0.000192879	0.00252543
DKC1	2	0.478164	0.000193616	0.00252543
RPLP0	6	-0.478133	2.47547e-05	0.000282675
DKC1	7	0.477945	3.73187e-06	9.40909e-05
HNRNPL	5	-0.477688	7.52716e-05	0.000449719
RPS11	6	-0.477588	2.5363e-05	0.000286633
RBPMS2	10	0.477418	0.00120673	0.0266597
BTF3	6	-0.477398	2.55794e-05	0.000286633
PTBP1	4	-0.477308	1.50421e-06	3.45968e-05
TSNAX	5	-0.477149	7.68942e-05	0.000457093
DNAJC21	7	0.476991	3.92624e-06	9.54229e-05
CLK4	8	0.476957	0.000924439	0.0102811
FTSJ3	7	0.476874	3.95084e-06	9.54229e-05
STAU2	5	-0.476796	7.79736e-05	0.000457676
DHX32	6	-0.476771	2.63033e-05	0.000292016
RTF1	5	-0.476757	7.80939e-05	0.000457676
RBM45	5	-0.476736	7.81588e-05	0.000457676
MEX3C	6	-0.476529	2.65875e-05	0.000292462
SAMD4A	7	0.476517	4.02628e-06	9.54229e-05
AKAP8L	10	0.47648	0.00123777	0.0268484
NUDT16L1	5	-0.476199	7.98334e-05	0.000465168
RBM28	6	0.47616	2.70269e-05	0.000294593
STRAP	5	-0.475972	8.05507e-05	0.000465808
TRMT1	7	0.47594	4.15159e-06	9.64635e-05
TGS1	5	-0.475914	8.07347e-05	0.000465808
NASP	2	0.475668	0.000211381	0.00267524
PKN2	8	0.475596	0.000960698	0.0105649
CNOT1	5	-0.47559	8.17711e-05	0.000469486
HEATR6	2	0.475577	0.000212051	0.00267524
CAST	10	-0.475573	0.00126848	0.0270231
NOP56	2	0.475363	0.000213647	0.00267524
PNN	8	0.475339	0.000967706	0.0105649
EFTUD2	2	0.475313	0.00021402	0.00267524
NCOA5	5	-0.475199	8.30396e-05	0.000474454
TOP3B	7	0.47509	4.3424e-06	9.89567e-05
RPS10	6	-0.475069	2.83648e-05	0.000306391
UPF3B	10	0.474361	0.00131056	0.0274297
API5	5	-0.474317	8.59643e-05	0.000488792
HNRNPM	2	0.474286	0.00022184	0.00274441
HLA-A	6	-0.474253	2.94052e-05	0.000314794
NKRF	5	-0.474115	8.66458e-05	0.000490299
PRPF3	6	0.47403	2.96969e-05	0.000315102
ADK	10	-0.473564	0.00133891	0.02754
IMP3	6	-0.473471	3.04366e-05	0.000320118
SBDS	5	-0.473395	8.91223e-05	0.000501899
SSBP1	5	-0.473156	8.99598e-05	0.000504203
HMGN5	6	-0.472913	3.11924e-05	0.000325214
EIF5A2	5	-0.472699	9.15782e-05	0.000509164
SLTM	2	0.472681	0.000234588	0.00287251
ZNF138	5	-0.472662	9.17102e-05	0.000509164
MYEF2	7	0.472473	4.98374e-06	0.000111429
POLR2I	8	-0.472457	0.00104924	0.0113508
CHD2	9	0.47245	1.10212e-05	0.0043938
HSPA9	5	-0.471678	9.52945e-05	0.00052658
FASTK	8	0.471608	0.00107443	0.0114659
CCDC86	6	-0.471456	3.32499e-05	0.000341118
WDR46	8	0.47145	0.00107915	0.0114659
RBM47	6	-0.47143	3.32868e-05	0.000341118
CPSF7	5	-0.47093	9.81031e-05	0.000538288
CEBPZ	5	-0.470871	9.83278e-05	0.000538288
SNRPA	6	-0.470748	3.42937e-05	0.000348459
CCDC9	10	0.470475	0.00145397	0.0293579
TRNAU1AP	2	0.470398	0.000253866	0.00306954
PES1	2	0.470179	0.000255795	0.00306954
SRP68	5	-0.470099	0.000101313	0.000552063
FBLL1	10	-0.469896	0.00147651	0.0293579
SUPT16H	5	-0.46967	0.000103005	0.000558697
FASTK	2	0.469078	0.000265665	0.00315641
RPS12	6	-0.468939	3.71023e-05	0.000373829
PCBP2	5	-0.468891	0.000106151	0.000573117
CRNKL1	5	-0.46839	0.000108221	0.000581625
RSRC2	8	0.468362	0.00117566	0.0123809
RPUSD4	2	0.468217	0.000273625	0.00321912
SNRPD2	6	-0.468046	3.85658e-05	0.000385337
PRMT5	5	-0.46799	0.000109897	0.000587948
RBM5	10	0.467888	0.001557	0.0304508
PEF1	6	-0.467767	3.90342e-05	0.000386628
FYTTD1	5	-0.467747	0.000110929	0.000590786
POLR2J	6	-0.467586	3.93399e-05	0.000386628
TFB1M	2	0.467062	0.000284645	0.00331625
TRNAU1AP	10	0.467018	0.00159307	0.0305698
MRPL40	5	-0.466768	0.000115171	0.000610614
POLR2K	7	-0.466748	6.70972e-06	0.000146615
EIF1	6	-0.46671	4.08549e-05	0.000398252
CLP1	5	-0.466619	0.000115831	0.000611358
PRMT7	10	0.466514	0.00161433	0.0305698
SLC25A11	5	-0.466501	0.000116357	0.000611395
HARS2	7	0.466474	6.80492e-06	0.000146615
RPS14	6	-0.466391	4.14199e-05	0.000400504
TUBB	5	-0.466247	0.000117489	0.00061203
DHX33	5	-0.466241	0.000117518	0.00061203
TFB2M	5	-0.465585	0.000120498	0.000624787
TOP3B	10	0.465576	0.00165449	0.0308408
ADARB1	4	-0.465565	2.92059e-06	6.58818e-05
CHD2	6	0.465424	4.31789e-05	0.000411902
RBM42	6	-0.465366	4.32858e-05	0.000411902
THUMPD1	5	-0.465149	0.000122521	0.000632006
CPSF1	7	0.46504	7.32469e-06	0.000154996
PRPF38B	8	0.464963	0.00129074	0.0133604
ADK	5	-0.464937	0.000123515	0.000632006
POP1	2	0.464918	0.000306182	0.00353286
URB1	5	-0.464856	0.000123897	0.000632006
NAP1L4	5	-0.464826	0.000124038	0.000632006
AKAP8	8	0.464728	0.00129906	0.0133604
SART3	8	0.464635	0.00130236	0.0133604
FLNB	5	-0.464509	0.000125544	0.000636169
MRPL2	5	-0.464427	0.000125937	0.000636169
SF1	4	-0.464422	3.11124e-06	6.88582e-05
PPIL1	7	-0.464383	7.5751e-06	0.000157482
YTHDF3	5	-0.464068	0.000127665	0.000642143
EIF3G	6	-0.463852	4.61848e-05	0.000436028
CCT6A	5	-0.463509	0.0001304	0.000653111
SERBP1	6	-0.463372	4.71399e-05	0.000441569
GPATCH4	2	0.463134	0.000325215	0.00371675
ZCCHC24	4	-0.463103	3.34605e-06	7.26837e-05
BRIX1	5	-0.462951	0.000133186	0.000664237
HSPA1L	6	-0.462463	4.89996e-05	0.000453781
MECP2	2	0.462452	0.000332768	0.00376719
RPL23A	6	-0.462367	4.92007e-05	0.000453781
DDX41	7	0.462267	8.43691e-06	0.000172375
SMN1	5	-0.4622	0.000137023	0.000678164
RPS15A	5	-0.462133	0.000137369	0.000678164
TFAM	5	-0.462068	0.000137707	0.000678164
TXN	10	-0.461932	0.00181918	0.0333889
RRP8	2	0.461915	0.000338836	0.00380002
RPS8	6	-0.461492	5.10629e-05	0.000467362
NXF1	7	0.461432	8.80195e-06	0.000176785
POLR2L	4	-0.461384	3.67707e-06	7.8422e-05
SNRNP70	6	0.461301	5.14788e-05	0.000467599
ZC3HAV1	8	-0.461151	0.00143158	0.0145529
GAR1	5	-0.461127	0.000142676	0.000699707
EEF1A1	5	-0.460926	0.000143763	0.000702111
SLTM	8	0.460856	0.00144306	0.0145529
MBNL1	10	-0.460775	0.00187438	0.0338809
CDKN2A	6	-0.460716	5.27674e-05	0.0004757
ATXN2	4	-0.460441	3.87162e-06	8.10966e-05
LGALS3	8	-0.460376	0.00146184	0.0146184
EIF4A2	5	-0.460268	0.000147359	0.000716703
PSPC1	2	0.460243	0.000358362	0.0039818
MRPS12	6	-0.459923	5.4565e-05	0.000488234
RNU4ATAC	5	-0.459905	0.000149382	0.000723548
FAM98A	5	-0.459758	0.000150205	0.000724556
DDX23	8	0.459721	0.00148789	0.0147549
QKI	10	-0.459321	0.00194592	0.0346489
MRPS31	5	-0.459279	0.000152924	0.000734171
YTHDF1	4	-0.459101	4.16473e-06	8.57057e-05
NGDN	5	-0.459095	0.000153981	0.000734171
LSM1	5	-0.45908	0.00015407	0.000734171
PDIA3	5	-0.4587	0.000156273	0.000741666
CPEB4	4	-0.458613	4.27656e-06	8.64898e-05
NSUN2	8	0.458553	0.00153527	0.0150543
FAM120A	5	-0.458546	0.000157172	0.000742939
RPUSD3	8	0.458357	0.00154338	0.0150543
HSPA1L	4	-0.458039	4.41175e-06	8.77115e-05
RALY	6	-0.458008	5.9142e-05	0.000525269
PPAN	7	0.457951	1.04879e-05	0.000200404
DHX8	5	-0.457801	0.0001616	0.000760812
PUF60	5	-0.457641	0.000162566	0.00076231
HMGB2	10	0.457628	0.00203221	0.0356533
LAS1L	7	0.457537	1.07075e-05	0.000200404
PARP12	2	0.457392	0.000394017	0.0043378
RBM14	7	0.457354	1.08059e-05	0.000200404
UBE2L3	7	-0.457306	1.08318e-05	0.000200404
TRIM56	6	-0.457208	6.1159e-05	0.000539188
LUC7L2	7	0.457132	1.09265e-05	0.000200404
DDX51	7	0.457011	1.09926e-05	0.000200404
SLC25A11	8	-0.456932	0.00160332	0.0155117
RPL27	6	-0.456924	6.18893e-05	0.000541644
C11orf68	5	-0.456773	0.000167902	0.000784208
CSDE1	5	-0.456654	0.000168646	0.000784568
BZW1	6	-0.456418	6.32096e-05	0.000548938
RPS3	6	-0.456256	6.36383e-05	0.000548938
FAM120C	5	-0.455978	0.000172924	0.000800479
GEMIN6	5	-0.4559	0.000173426	0.000800479
DDX56	9	0.455841	2.42586e-05	0.00631192
CPSF4	8	0.455706	0.0016565	0.015861
CLK3	8	0.455489	0.00166608	0.015861
DYNC1H1	5	-0.455381	0.000176789	0.000812815
EIF4H	6	-0.4548	6.76141e-05	0.000579067
C1orf35	2	0.454746	0.000429969	0.00469057
HSPB1	10	-0.454565	0.00219692	0.0379844
PAPOLB	6	0.454526	6.83891e-05	0.00058155
TFRC	8	0.454522	0.00170937	0.016144
SNRPC	5	-0.454479	0.000182774	0.000835229
DDX47	5	-0.454433	0.000183083	0.000835229
TNRC6B	2	0.454337	0.000435787	0.00471121
RBM17	7	0.454037	1.27438e-05	0.000228809
RBM15	9	0.454018	2.63876e-05	0.00631192
SERPINH1	6	-0.453952	7.00338e-05	0.000589964
BAG4	5	-0.453942	0.000186426	0.000843103
ABT1	5	-0.453925	0.000186545	0.000843103
POLR2C	5	-0.453865	0.000186958	0.000843103
RBM7	6	-0.4538	7.04774e-05	0.000589964
TCERG1	7	0.453712	1.29497e-05	0.000229035
RPS27A	6	-0.453671	7.08547e-05	0.000589964
RPL28	6	-0.453379	7.17156e-05	0.000593014
CCDC137	2	0.453307	0.000450745	0.0047401
ISG20L2	2	0.453209	0.000452199	0.0047401
SF3B4	5	-0.453126	0.000192108	0.000861599
TIAL1	5	-0.453067	0.000192524	0.000861599
PPIB	4	-0.453065	5.76351e-06	0.000112677
LSM3	8	-0.453018	0.0017787	0.0166665
ISY1	2	0.452992	0.000455412	0.0047401
NSUN2	7	0.452803	1.35441e-05	0.000236026
GPX4	10	-0.452774	0.00229859	0.0391746
DDX27	2	0.452766	0.000458785	0.0047401
MRPL4	4	-0.452631	5.89842e-06	0.000113424
NOL12	2	0.45261	0.000461132	0.0047401
RBM15	2	0.452542	0.00046216	0.0047401
UNK	2	0.452103	0.000468823	0.00475117
UBE2N	7	-0.451982	1.41026e-05	0.000236433
SFPQ	2	0.451951	0.000471158	0.00475117
CCAR1	7	0.451785	1.42394e-05	0.000236433
ALDH6A1	4	-0.451758	6.17856e-06	0.000116127
NOL11	5	-0.451689	0.000202488	0.000900184
EIF4H	5	-0.451655	0.000202741	0.000900184
RAVER1	6	-0.451641	7.70427e-05	0.000630769
DHX38	7	0.451623	1.43533e-05	0.000236433
SUCLG1	7	-0.451606	1.43656e-05	0.000236433
HNRNPUL1	4	-0.451581	6.23701e-06	0.000116127
ANP32B	6	-0.451549	7.73336e-05	0.000630769
FLYWCH2	5	-0.45149	0.000203966	0.000900184
RDX	5	-0.451432	0.000204402	0.000900184
CCT4	5	-0.451294	0.000205432	0.000900184
BYSL	5	-0.451254	0.000205734	0.000900184
SUMO2	5	-0.451058	0.000207209	0.000903278
ZNF638	10	0.450871	0.00241121	0.040387
UBE2L3	5	-0.450683	0.000210068	0.000912362
ZFP36L2	10	-0.450439	0.00243744	0.040387
SSR1	6	-0.450434	8.09559e-05	0.000655852
DDX41	2	0.450069	0.000500868	0.00498686
THOC1	2	0.449947	0.000502841	0.00498686
GTPBP1	8	0.449755	0.00193769	0.0180145
S100A4	10	-0.449712	0.00248208	0.0405634
RRP12	7	0.4492	1.61593e-05	0.000262189
MRPL13	7	-0.44893	1.6373e-05	0.000262189
PRPF40B	10	0.448864	0.00253515	0.0408707
THRAP3	5	-0.448842	0.000224603	0.000971905
DDX42	8	0.448788	0.00198713	0.0183309
CLK4	9	0.448767	3.35346e-05	0.00644401
SNRNP25	4	-0.448684	7.26844e-06	0.000133086
ILF3	2	0.448515	0.00052666	0.00518026
YWHAE	4	-0.448408	7.37473e-06	0.000133086
SECISBP2	8	0.448287	0.0020132	0.0184285
RPS27A	5	-0.44814	0.000230382	0.000993258
C1orf131	5	-0.447917	0.000232248	0.00099765
NKAP	5	-0.447538	0.00023545	0.00100773
PPIA	6	-0.447485	9.12986e-05	0.000730608
UBE2L3	4	-0.447459	7.75122e-06	0.00013776
HK2	6	-0.447457	9.14022e-05	0.000730608
SECISBP2	2	0.44725	0.000548547	0.00535168
SNRPF	6	-0.447233	9.22358e-05	0.000732389
AQR	5	-0.447222	0.000238143	0.00101387
RPL30	5	-0.447159	0.000238687	0.00101387
CPSF2	5	-0.447068	0.000239471	0.00101387
PUF60	4	-0.446935	7.96675e-06	0.000139478
THOC2	5	-0.446684	0.000242809	0.00102213
SNRPE	5	-0.446644	0.000243158	0.00102213
PRMT7	6	0.446618	9.4565e-05	0.000745943
PCBP1	4	-0.446482	8.15764e-06	0.000140719
RRAGC	5	-0.446446	0.0002449	0.00102579
CLK2	7	0.446431	1.84819e-05	0.000292014
SART1	8	0.4464	0.00211412	0.0190946
PEBP1	10	-0.446351	0.00269825	0.0422834
ACIN1	8	0.446328	0.00211806	0.0190946
DUSP14	6	-0.446182	9.62489e-05	0.000754264
FASTK	9	0.446161	3.77158e-05	0.00644401
CLK4	6	0.446019	9.68819e-05	0.000754295
EXOSC2	5	-0.445879	0.000249939	0.00104318
DDX46	7	0.445792	1.90607e-05	0.000297196
CD2BP2	2	0.445751	0.000575533	0.00556967
LUC7L	6	0.44572	9.80614e-05	0.000754911
EIF4A1	6	-0.44568	9.82203e-05	0.000754911
PRPF8	5	-0.445617	0.000252303	0.00104933
RPS23	5	-0.445496	0.000253393	0.00105015
GIGYF2	7	0.445491	1.93392e-05	0.000297623
DDX18	5	-0.445215	0.000255961	0.00105707
CSRP1	10	-0.445208	0.00277546	0.0422834
ATXN2	10	0.445131	0.00278069	0.0422834
TUFM	6	-0.445128	0.000100432	0.00076571
FAM120A	10	-0.445062	0.00278541	0.0422834
RBM26	5	-0.445051	0.000257472	0.0010596
HNRNPAB	6	-0.445012	0.000100903	0.00076571
NUMA1	2	0.444894	0.000591503	0.00559106
TACO1	5	-0.444852	0.000259314	0.00106146
RPL22L1	5	-0.444807	0.000259728	0.00106146
PRPF39	7	0.444663	2.01246e-05	0.000305739
SNRPD2	5	-0.44464	0.000261291	0.00106189
PRPF4B	5	-0.444602	0.000261638	0.00106189
MRPS5	2	0.444583	0.000597393	0.00559106
LAS1L	2	0.444556	0.00059791	0.00559106
NOC2L	2	0.444452	0.000599893	0.00559106
SRRM2	2	0.444392	0.000601039	0.00559106
EEF2	5	-0.44433	0.000264203	0.00106861
C11orf68	10	-0.444203	0.00284487	0.0422834
PUS7	8	0.444193	0.00223785	0.0200228
TOP1	5	-0.443996	0.000267369	0.00107771
RPS28	6	-0.443996	0.000105108	0.000786917
SCG3	10	-0.443971	0.00286111	0.0422834
CHCHD1	6	-0.443944	0.00010533	0.000786917
ZCRB1	6	-0.443864	0.000105666	0.000786917
DUSP14	5	-0.44386	0.000268676	0.00107929
STIP1	10	0.443833	0.00287087	0.0422834
HADHB	7	-0.443832	2.09432e-05	0.000314148
NHP2	4	-0.44365	9.45155e-06	0.00015946
RPS7	6	-0.443634	0.000106646	0.000787975
HERC5	6	-0.443523	0.000107122	0.000787975
MEPCE	4	-0.443519	9.51595e-06	0.00015946
MRPS5	7	0.443396	2.13855e-05	0.000316773
GANAB	6	-0.443127	0.000108838	0.000793005
RPL11	6	-0.44306	0.000109129	0.000793005
XRCC6	5	-0.442882	0.000278196	0.00111373
TUT1	2	0.442705	0.000634136	0.00585356
HMGN5	4	-0.442586	9.98594e-06	0.000163653
U2AF2	4	-0.442471	1.00452e-05	0.000163653
TCEA1	5	-0.44242	0.000282805	0.00112834
METAP2	7	0.442304	2.25302e-05	0.000325955
TRMT2A	7	0.44228	2.25555e-05	0.000325955
PABPC5	5	-0.442177	0.000285255	0.00113313
EIF1B	5	-0.442097	0.00028607	0.00113313
EEF1G	6	-0.442088	0.000113453	0.000819462
CWC27	5	-0.442016	0.000286892	0.00113313
RPS5	6	-0.441619	0.000115595	0.000829932
NAA15	5	-0.441424	0.000292974	0.00115078
C1QBP	6	-0.441399	0.000116611	0.000832244
ZC3H11A	5	-0.441391	0.000293317	0.00115078
UBE2I	2	0.441353	0.000661816	0.00606244
LGALS1	8	-0.441283	0.00241068	0.0214083
RPS4X	6	-0.44119	0.000117588	0.00083425
DCAF13	5	-0.441076	0.000296609	0.00115791
RPS20	5	-0.440969	0.000297738	0.00115791
FDPS	5	-0.440936	0.000298085	0.00115791
SART3	10	0.440826	0.0030896	0.0449498
MYEF2	2	0.440744	0.00067465	0.00613318
YWHAZ	5	-0.440646	0.000301155	0.00116598
RPS24	6	-0.440494	0.000120887	0.000852612
TRUB2	5	-0.440452	0.000303224	0.00117015
PPWD1	8	0.4404	0.00246544	0.0217324
LSM2	7	-0.440363	2.47072e-05	0.000352748
PPWD1	2	0.440152	0.000687342	0.00618709
MYO18A	2	0.439988	0.000690892	0.00618709
CNN3	8	-0.439906	0.00249649	0.0218443
EIF3H	5	-0.439777	0.000310536	0.00119445
PPAN-P2RY11	4	-0.439494	1.17038e-05	0.000188062
PPP2R1A	5	-0.439338	0.000315378	0.00120817
SAFB	7	0.439332	2.5942e-05	0.000365967
YTHDC2	5	-0.439267	0.000316157	0.00120817
PRMT7	8	0.439243	0.00253881	0.0220524
UBA1	4	-0.439151	1.19101e-05	0.000188791
EIF4G3	5	-0.438864	0.000320676	0.00122147
ALKBH5	4	-0.438781	1.21371e-05	0.000189797
RCC2	6	-0.438768	0.00012944	0.000907591
UBAP2L	5	-0.438584	0.000323841	0.00122955
SRP14	6	-0.438307	0.000131819	0.000918898
UPF1	4	-0.438241	1.24753e-05	0.000189797
CKAP4	4	-0.438095	1.25688e-05	0.000189797
GTPBP4	2	0.438079	0.000733463	0.00651967
EIF5A	4	-0.438013	1.26208e-05	0.000189797
SNTB2	7	0.438006	2.76154e-05	0.000384991
CAST	6	-0.438005	0.0001334	0.000921751
TBCA	6	-0.437935	0.000133765	0.000921751
SNRNP200	5	-0.437864	0.000332122	0.0012548
GOT2	5	-0.437767	0.000333253	0.0012548
SRSF2	2	0.437735	0.000741384	0.00654162
BICC1	5	-0.43773	0.000333689	0.0012548
TRA2A	8	0.437686	0.00264054	0.0227027
NASP	10	0.437642	0.00333708	0.0479656
ZMAT5	6	-0.437641	0.000135326	0.000927176
RPL7L1	8	0.437517	0.00265182	0.0227027
POP7	5	-0.437434	0.000337168	0.00126224
HDAC2	5	-0.437379	0.000337812	0.00126224
CCDC9	7	0.437294	2.85553e-05	0.000393465
WDR3	5	-0.437255	0.000339285	0.00126373
RPL21	6	-0.437233	0.000137515	0.000936818
RBM39	10	0.437098	0.00338108	0.0480194
TIA1	2	0.437088	0.000756487	0.00657858
SURF6	2	0.437086	0.000756537	0.00657858
NQO1	5	-0.43703	0.000341967	0.00126823
VCP	5	-0.436973	0.000342648	0.00126823
PAPOLA	5	-0.436739	0.00034545	0.00127459
ISG20L2	5	-0.436644	0.000346608	0.00127487
YARS2	2	0.436546	0.000769346	0.00664184
PA2G4	5	-0.4365	0.000348354	0.00127638
MRPL22	8	-0.436452	0.00272375	0.0231167
RRP8	7	0.43639	2.97912e-05	0.000404128
TEX10	5	-0.43638	0.000349811	0.00127638
RBPMS2	5	-0.436342	0.000350272	0.00127638
SRRM2	7	0.436233	3.00112e-05	0.000404128
LSG1	8	0.436229	0.00273903	0.0231167
SF1	2	0.436173	0.000778326	0.00665268
MEX3D	5	-0.436025	0.000354169	0.00128659
RPL10A	6	-0.436021	0.000144214	0.000976904
PRPF39	2	0.435998	0.00078255	0.00665268
WDR83	2	0.435806	0.000787233	0.00665268
CDKN2A	10	-0.435613	0.00350369	0.0491753
GSPT1	5	-0.435612	0.00035929	0.00130118
SYNCRIP	6	-0.435134	0.000149303	0.0010057
HDGF	2	0.434947	0.000808459	0.00678427
DDX31	5	-0.434767	0.000370008	0.00133589
CHERP	4	-0.434651	1.49608e-05	0.00022214
CSTF2	5	-0.434517	0.000373228	0.00134339
DUS3L	7	0.43444	3.26286e-05	0.000434437
RPS27	6	-0.434288	0.000154315	0.00103365
SART3	7	0.43418	3.30249e-05	0.000434827
SPTBN1	4	-0.434152	1.53404e-05	0.000224929
C1QBP	5	-0.434107	0.00037856	0.00135843
NMD3	5	-0.434015	0.000379778	0.00135866
ANXA2	6	-0.433772	0.000157445	0.00104876
RPL15	6	-0.43354	0.000158872	0.00105034
FAM120A	6	-0.433449	0.000159434	0.00105034
RPS27L	5	-0.433423	0.000387625	0.00138253
GIGYF2	8	0.433396	0.0029398	0.0245327
NOP16	8	0.433275	0.00294864	0.0245327
IFIT2	8	-0.433003	0.00296867	0.0245327
MRPS7	5	-0.432984	0.000393557	0.00139945
CNBP	5	-0.432794	0.000396141	0.00140439
MACF1	2	0.432733	0.000865577	0.00717997
R3HDM1	2	0.432658	0.00086758	0.00717997
TOP3B	9	0.432457	6.88843e-05	0.0102982
XPO5	5	-0.432401	0.000401544	0.00141927
IMP3	8	-0.432223	0.00302665	0.0248394
SBDS	6	-0.432215	0.000167252	0.00109582
DUSP11	5	-0.431936	0.000408031	0.00143788
MYO18A	8	0.431892	0.00305157	0.0248724
ZBTB11	5	-0.431676	0.000411696	0.00144646
HEATR6	5	-0.431392	0.000415731	0.0014563
MRPL45	6	-0.430929	0.00017577	0.00114537
SRSF8	6	-0.430742	0.000177046	0.00114745
BMS1	8	0.430712	0.00314185	0.025434
RBMS2	4	-0.430596	1.8323e-05	0.000265344
SUPT5H	2	0.43058	0.000924591	0.00759938
KHSRP	5	-0.430182	0.000433333	0.00151345
ELAVL1	6	-0.429767	0.000183813	0.0011849
ZNF638	8	0.429731	0.00321865	0.0256298
CKAP4	5	-0.429716	0.000440301	0.00153324
DNAJC17	2	0.429699	0.000949776	0.00775327
POLR2A	8	0.429589	0.0032299	0.0256298
MRM1	8	0.42958	0.00323065	0.0256298
RP9	5	-0.429572	0.000442464	0.00153623
SURF6	7	0.429389	4.11946e-05	0.000536436
CLNS1A	5	-0.429295	0.000446671	0.00154627
RBM39	6	0.429264	0.000187393	0.00120152
TRA2A	2	0.429147	0.000965849	0.00783121
MYBBP1A	7	0.429136	4.16731e-05	0.000536768
HSPA1B	8	0.429088	0.00326994	0.0257697
MAP4	5	-0.428408	0.000460373	0.00158903
ZNF385A	6	-0.428297	0.000194469	0.00124026
PSMC1	5	-0.428243	0.000462974	0.00159334
CRKL	5	-0.428083	0.000465494	0.00159734
EMG1	2	0.428054	0.000998439	0.00804112
TARDBP	5	-0.427965	0.000467367	0.0015991
NOL12	4	-0.427874	2.09633e-05	0.000299878
RPL12	6	-0.42776	0.0001985	0.00125927
GPATCH8	2	0.427686	0.00100963	0.00807704
RPS15	6	-0.427515	0.000200361	0.00126438
SRP14	8	-0.427452	0.00340362	0.0266468
RPL17	6	-0.427334	0.000201749	0.00126648
MRPL10	5	-0.427238	0.000479045	0.00163431
CSRP1	6	-0.427181	0.00020293	0.00126726
PUM1	5	-0.427068	0.000481815	0.00163697
EIF2S2	5	-0.42702	0.000482606	0.00163697
GRWD1	2	0.426919	0.00103331	0.00821177
MYO18A	7	0.426708	4.65492e-05	0.000593127
YARS2	5	-0.426575	0.000489931	0.00165704
NOL11	8	0.426483	0.00348496	0.0271006
DNTTIP2	5	-0.426451	0.000491986	0.00165922
SPEN	5	-0.426295	0.00049459	0.00165941
ZMAT3	5	-0.426279	0.000494861	0.00165941
WDR36	8	0.426223	0.00350713	0.0271006
RPL8	6	-0.426211	0.000210565	0.00130812
EIF3E	5	-0.425936	0.000500624	0.00167396
RPS18	6	-0.425799	0.000213883	0.00132189
HSD17B10	4	-0.425699	2.33247e-05	0.000326021
DDX46	2	0.425658	0.00107333	0.00847364
UTP6	8	0.425581	0.00356233	0.0273495
EDF1	4	-0.425547	2.34992e-05	0.000326021
SRRM4	6	0.425439	0.000216824	0.00133319
GAR1	4	-0.425438	2.36247e-05	0.000326021
RRAGC	7	-0.425425	4.93354e-05	0.000621941
RBM22	5	-0.425409	0.000509601	0.00169828
RPL21	5	-0.425341	0.000510784	0.00169828
SNTB2	9	0.425272	9.351e-05	0.012273
LSG1	2	0.425056	0.0010929	0.00857175
PRPF39	6	0.425016	0.000220323	0.00134779
DDX28	5	-0.425005	0.0005166	0.00171135
DHX30	5	-0.424946	0.000517622	0.00171135
ARF1	8	-0.424919	0.00361996	0.0276138
PRPF40B	6	0.424742	0.000222625	0.00135496
RRP7A	2	0.42474	0.00110332	0.00859726
FASTKD1	5	-0.424662	0.000522592	0.00172294
HSPA8	5	-0.424483	0.000525748	0.00172653
PURB	5	-0.424434	0.000526613	0.00172653
NOC4L	4	-0.424388	2.48658e-05	0.000339158
PRMT1	2	0.424316	0.00111745	0.00865121
CPSF6	5	-0.424103	0.000532504	0.00173781
NSA2	5	-0.424041	0.000533622	0.00173781
G3BP2	5	-0.423993	0.000534485	0.00173781
FUBP3	4	-0.423739	2.56642e-05	0.000344517
POLR2L	6	-0.423732	0.000231275	0.0014005
DUT	4	-0.423593	2.58461e-05	0.000344517
C14orf93	6	-0.423471	0.000233567	0.00140727
NAP1L1	5	-0.423375	0.000545663	0.00176927
NUFIP2	8	0.423334	0.00376144	0.0285103
HNRNPD	4	-0.42312	2.64467e-05	0.000348562
RBM6	9	0.423055	0.000102617	0.012273
PARP1	5	-0.423006	0.000552449	0.00178635
FAM32A	5	-0.422867	0.000555029	0.00178683
FTSJ3	8	0.422852	0.00380543	0.0286611
MRPS24	5	-0.422835	0.000555634	0.00178683
RPL10A	5	-0.422435	0.000563116	0.00180596
CELF6	7	0.422118	5.72488e-05	0.000714103
TSEN54	8	0.421588	0.00392283	0.0292061
WDR83	8	0.421545	0.00392687	0.0292061
RPL27A	6	-0.421128	0.000255036	0.00152609
EZR	6	-0.421045	0.000255833	0.00152609
SFPQ	7	0.42101	6.01523e-05	0.000742505
MRPL41	4	-0.420805	2.95781e-05	0.000385502
ZNF346	2	0.420534	0.00125066	0.00960024
TOP3B	6	0.420509	0.000261007	0.00154925
JMJD6	8	0.420446	0.00403166	0.0297993
RPUSD3	2	0.420389	0.00125603	0.00960024
NONO	5	-0.420358	0.000603448	0.00192302
TPR	5	-0.420352	0.000603564	0.00192302
BCLAF1	5	-0.420304	0.000604519	0.00192302
TNRC6A	5	-0.420189	0.000606828	0.00192517
ZFC3H1	2	0.419991	0.00127092	0.00965258
PRPF38B	2	0.419761	0.00127957	0.00965712
ERI3	4	-0.419499	3.14948e-05	0.000398237
LSM7	4	-0.419455	3.15613e-05	0.000398237
RBM38	4	-0.419446	3.15738e-05	0.000398237
MARK2	4	-0.419195	3.19568e-05	0.00039878
HELZ	8	0.418769	0.0041963	0.0308247
FXR2	5	-0.418768	0.000636074	0.00201142
PKN2	5	-0.418703	0.000637433	0.00201142
MRPL54	6	-0.418485	0.00028143	0.00166224
NCBP2	6	-0.418348	0.000282864	0.00166252
CDK12	8	0.418108	0.00426274	0.0310589
PPRC1	2	0.418108	0.00134346	0.010076
WBP4	5	-0.418046	0.000651404	0.00205001
SMG1	8	0.417935	0.00428038	0.0310589
RRP15	5	-0.417562	0.000661881	0.00207742
RPS8	5	-0.417414	0.000665105	0.00207896
BCCIP	5	-0.417378	0.000665904	0.00207896
RRBP1	4	-0.417231	3.51004e-05	0.000433398
PABPC4	6	-0.417045	0.000296837	0.00173614
POLR2J	4	-0.416934	3.55994e-05	0.000434981
CCDC47	5	-0.41669	0.000681116	0.00211875
WBP11	5	-0.41664	0.000682247	0.00211875
UBFD1	2	0.416575	0.00140521	0.0104736
PRPF31	4	-0.416506	3.63316e-05	0.00043935
POLDIP3	6	-0.416503	0.000302826	0.00176256
MTDH	5	-0.416274	0.000690484	0.00213868
RPF1	5	-0.416011	0.000696449	0.0021515
HNRNPD	5	-0.415838	0.000700413	0.00215808
TTF2	2	0.415833	0.00143603	0.0106372
POLR2G	7	-0.415709	7.60458e-05	0.000929013
SRPK1	8	0.415538	0.00453009	0.0326716
ELAC2	4	-0.415384	3.83177e-05	0.000457903
RPL22L1	6	-0.415335	0.000316126	0.00183109
POLR2J	5	-0.415335	0.000712031	0.00218815
MRPL40	7	-0.415241	7.76199e-05	0.000938568
VCP	4	-0.415203	3.86466e-05	0.000457903
MRPS15	5	-0.415191	0.000715389	0.00219274
WDR77	5	-0.415077	0.000718068	0.00219524
GSPT2	6	-0.415064	0.000319294	0.00184055
NOP14	2	0.414841	0.00147817	0.0108557
RPLP0	5	-0.414756	0.000725633	0.00221262
DDX10	7	0.414715	7.94269e-05	0.000950716
POLR2I	9	-0.414604	0.000145391	0.0148642
ZC3H4	2	0.414449	0.0014951	0.0108557
DDX51	6	0.414402	0.000327138	0.00187674
EED	5	-0.414337	0.000735608	0.00223677
GIGYF2	2	0.414278	0.00150257	0.0108557
MSI2	5	-0.414264	0.000737356	0.00223677
APEH	2	0.414203	0.00150582	0.0108557
ZC3H18	2	0.414091	0.00151076	0.0108557
MECP2	7	0.414089	8.16289e-05	0.000967302
RPS6	6	-0.413998	0.000332009	0.00189438
HNRNPUL1	5	-0.413976	0.000744325	0.00225211
S100A4	6	-0.413838	0.000333955	0.00189438
DUT	6	-0.413757	0.000334953	0.00189438
MRPS11	5	-0.413707	0.000750853	0.00226548
MRPL44	5	-0.413636	0.000752593	0.00226548
LSM10	6	-0.413573	0.000337207	0.00189818
PUS1	7	0.413424	8.40312e-05	0.00098591
TPD52L2	2	0.413236	0.00154865	0.0109872
UBA1	8	-0.41318	0.00478809	0.0341886
DIDO1	2	0.413119	0.00155393	0.0109872
URB1	8	0.413093	0.00479789	0.0341886
CSNK1E	2	0.413061	0.00155652	0.0109872
LSM5	5	-0.41285	0.000772047	0.00231811
NCL	8	0.412758	0.00483559	0.0342521
EXOSC10	9	0.412681	0.000157184	0.0148642
NOP56	7	0.412469	8.75946e-05	0.00101764
THUMPD1	2	0.412383	0.00158733	0.0111391
ERAL1	4	-0.412336	4.42342e-05	0.000518412
RPL35A	5	-0.412178	0.000789059	0.00235638
HSPA5	5	-0.412143	0.000789959	0.00235638
MSI1	4	-0.412142	4.46373e-05	0.000518412
MRPS35	5	-0.41211	0.000790799	0.00235638
CPSF4	9	0.412	0.000161567	0.0148642
U2AF2	2	0.411773	0.00161554	0.0112294
LARP4B	2	0.411701	0.0016189	0.0112294
NOVA1	8	-0.41166	0.0049612	0.0347584
PWP2	8	0.411622	0.00496549	0.0347584
MEX3A	5	-0.411562	0.00080493	0.00239243
SNRPF	7	-0.411256	9.23213e-05	0.00106214
CKAP4	6	-0.411016	0.000370091	0.00207355
RPL35	6	-0.410846	0.00037238	0.00207667
RPF2	5	-0.410831	0.000824164	0.00244343
FUS	5	-0.410701	0.000827607	0.00244747
GOLGB1	8	0.410665	0.0050773	0.0353333
ZCRB1	5	-0.410623	0.000829707	0.00244753
TCP1	5	-0.410353	0.000836934	0.0024603
POLR1E	5	-0.410306	0.000838217	0.0024603
LSM1	6	-0.410293	0.000379914	0.00210887
WDR33	5	-0.410117	0.000843327	0.00246439
MRPL4	5	-0.4101	0.000843797	0.00246439
SLC25A11	4	-0.409959	4.9429e-05	0.000568433
THOC7	5	-0.409934	0.000848311	0.00247144
PNN	2	0.40988	0.00170589	0.0117648
DDX10	5	-0.409754	0.00085321	0.00247958
SUCLG1	6	-0.409736	0.000387636	0.00214182
GPATCH8	8	0.409714	0.00519057	0.0359115
MRPL44	6	-0.40955	0.000390244	0.00214634
PPIA	5	-0.409515	0.000859806	0.00249259
NAT10	7	0.409482	9.9661e-05	0.00113556
NOMO1	4	-0.409238	5.11141e-05	0.00058082
LARP1B	8	0.409151	0.00525873	0.0361728
NHP2	6	-0.409134	0.00039615	0.00216888
RBM34	2	0.409083	0.00174526	0.011929
HEXIM1	4	-0.409077	5.14964e-05	0.00058082
MKRN2	5	-0.409047	0.000872811	0.00251765
ABT1	2	0.408997	0.00174958	0.011929
WDR25	5	-0.408989	0.000874432	0.00251765
TBCA	5	-0.4089	0.000876944	0.00251765
SRSF9	5	-0.408897	0.000877007	0.00251765
CSTF2T	6	-0.408711	0.000402223	0.00219212
HSP90AB1	5	-0.40867	0.000883423	0.0025299
ZC3H18	7	0.408394	0.000104424	0.0011785
WDR43	8	0.408372	0.00535423	0.036618
SF3B5	5	-0.408217	0.000896326	0.00256062
FRG1	5	-0.407999	0.00090259	0.00257227
DDX55	9	0.407807	0.000191141	0.0163289
TNRC6A	2	0.407801	0.00181028	0.0122731
SERBP1	5	-0.407782	0.000908855	0.00258387
DDX55	6	0.407663	0.000417658	0.00226594
IGF2BP2	5	-0.407548	0.000915688	0.00259702
DDX23	7	0.407501	0.000108493	0.00121287
SEC61B	4	-0.40727	5.59879e-05	0.000625465
ZCCHC8	2	0.40727	0.00183788	0.0123902
GPX4	8	-0.407014	0.00552435	0.0375656
RPS16	5	-0.406947	0.000933387	0.00263827
SNRPD1	5	-0.406903	0.000934714	0.00263827
ZC3H7A	5	-0.406665	0.000941828	0.00265199
FASTKD1	8	0.406612	0.0055755	0.037698
DDX27	7	0.406495	0.00011325	0.00125422
NOMO2	4	-0.406483	5.8056e-05	0.00064245
SRP72	2	0.406453	0.00188103	0.0126103
PABPN1	6	0.406246	0.000439384	0.00237307
RPL6	5	-0.40593	0.000964101	0.0027051
SUB1	5	-0.405891	0.000965288	0.0027051
TBRG4	2	0.405889	0.00191131	0.0126588
NAT10	2	0.405732	0.00191984	0.0126588
PRR3	2	0.405731	0.00191992	0.0126588
MAP4	8	0.405559	0.00571169	0.0384006
NASP	7	0.40553	0.000117999	0.00129471
DHX32	5	-0.405107	0.00098958	0.00276276
RPS4X	5	-0.405048	0.000991438	0.00276276
SNRNP70	9	0.405022	0.000213455	0.0170195
ALKBH5	5	-0.404988	0.000993323	0.00276276
AKAP8L	6	0.404977	0.000459713	0.00247173
SRSF8	5	-0.404927	0.00099525	0.00276276
HTATSF1	5	-0.404617	0.00100504	0.00278337
C19orf47	4	-0.404408	6.38522e-05	0.000699987
ABCF1	2	0.40437	0.00199513	0.0130717
PPRC1	7	0.404359	0.000124001	0.00134809
ZRANB2	5	-0.404309	0.00101489	0.00280404
PPIH	5	-0.404174	0.00101923	0.00280945
ANXA11	6	-0.404153	0.000473373	0.00252255
EIF2S2	6	-0.404153	0.000473373	0.00252255
SUPT6H	2	0.404019	0.00201498	0.0130717
CHD3	2	0.404015	0.00201522	0.0130717
RPL23	5	-0.403973	0.00102572	0.00282073
SART1	7	0.40385	0.000126702	0.00136492
KCTD12	8	-0.403805	0.00594497	0.0393493
SNRPA1	2	0.403742	0.00203073	0.0131015
HSPB1	4	-0.40373	6.5861e-05	0.000715324
XPO5	8	0.403727	0.00595555	0.0393493
PPP1CC	8	0.403717	0.00595701	0.0393493
SURF6	8	0.40351	0.00598506	0.0393493
LSM7	5	-0.403477	0.0010419	0.0028534
PCDHGA9	5	-0.403431	0.00104341	0.0028534
RRP1B	5	-0.403386	0.00104487	0.0028534
RARS2	5	-0.403288	0.00104812	0.00285565
MRM1	2	0.403219	0.00206081	0.0132245
HARS2	8	0.403027	0.00605118	0.0395654
PTBP1	2	0.402895	0.00207964	0.0132743
PCBP1	9	-0.40282	0.000232772	0.0172151
EIF3G	4	-0.40274	6.89008e-05	0.000741474
CPSF4	7	0.4026	0.000133557	0.00142581
EIF1	8	-0.402488	0.00612561	0.0398332
GNL3	5	-0.402054	0.00108958	0.00296174
EXOSC4	6	-0.401954	0.000511652	0.00271447
PPIE	5	-0.401907	0.0010946	0.00296853
RPL26	6	-0.401741	0.000515502	0.00272285
TRA2B	5	-0.401576	0.00110601	0.00299259
RBM28	9	0.401544	0.000244697	0.0172151
RNPS1	5	-0.40135	0.00111388	0.00300696
RPN1	4	-0.401248	7.37253e-05	0.00078618
CCDC137	8	0.400981	0.00633805	0.0409907
SUPT6H	7	0.400889	0.000143496	0.00151824
PPIB	8	-0.400592	0.00639392	0.0411284
DIS3	5	-0.400554	0.00114198	0.00307576
PPP1R10	2	0.400526	0.00222205	0.0141083
BMS1	5	-0.400279	0.00115182	0.0030952
ELAVL3	8	-0.400206	0.00644983	0.041265
SRPK2	5	-0.399919	0.00116481	0.00312296
MRPS14	6	-0.399899	0.000549944	0.00289203
RPL24	6	-0.399683	0.000554125	0.00290129
PRPF3	9	0.399665	0.000263265	0.0174711
PTBP2	5	-0.399619	0.00117574	0.00313946
SRRM2	8	0.399612	0.00653656	0.0414391
HMGB1	5	-0.399604	0.0011763	0.00313946
RRP15	2	0.399564	0.00228233	0.0144147
MAK16	8	0.399543	0.00654669	0.0414391
NMT1	5	-0.399458	0.00118168	0.00314493
GLRX3	5	-0.399403	0.00118369	0.00314493
URB2	1	-0.399345	2.10199e-06	0.00133699
TSR1	8	0.39927	0.00658703	0.0414739
SPATS2L	4	-0.399241	8.07131e-05	0.000847214
KHDRBS1	5	-0.399139	0.00119346	0.00315294
FASN	5	-0.399113	0.00119441	0.00315294
PPIL3	5	-0.399104	0.00119474	0.00315294
STAU1	4	-0.399101	8.12236e-05	0.000847214
MRPL43	4	-0.398994	8.16156e-05	0.000847214
DHX34	7	0.39897	0.000155461	0.00163027
CDK13	8	0.398499	0.00670184	0.0418277
GNL2	8	0.398422	0.00671352	0.0418277
TAF15	4	-0.398345	8.40279e-05	0.000864446
DHX35	5	-0.398292	0.00122527	0.00322626
REXO4	2	0.398249	0.00236708	0.0148717
R3HDM2	4	-0.398154	8.47497e-05	0.000864446
DAZAP1	7	0.397983	0.000161968	0.00168361
SNRNP40	2	0.397919	0.00238879	0.0149299
SNRPB	6	-0.397878	0.000590132	0.00307638
PRPF40A	5	-0.397729	0.00124682	0.00327569
SF3A2	2	0.397596	0.00241021	0.0149615
EIF3A	8	0.397565	0.00684343	0.0422203
MRPL13	6	-0.397512	0.000597706	0.00310238
ZCCHC3	4	-0.397478	8.7356e-05	0.000875999
PRPF40B	4	-0.397473	8.73759e-05	0.000875999
ZCCHC24	2	-0.397467	0.00241878	0.0149615
GNL2	5	-0.397426	0.00125858	0.00329921
C1orf52	8	0.397304	0.0068835	0.0422203
PDIA6	5	-0.397167	0.0012687	0.00331836
PPWD1	9	0.3971	0.000290715	0.0174711
DAZAP1	8	0.397097	0.0069153	0.0422203
RPN1	5	-0.397003	0.00127512	0.00332494
HNRNPK	6	-0.396962	0.000609227	0.00314855
LSM6	5	-0.396949	0.00127726	0.00332494
SNRPN	5	-0.396888	0.00127969	0.00332494
ZC3H8	8	0.396869	0.00695061	0.0422203
PABPC4	8	0.396847	0.00695393	0.0422203
PPIA	7	-0.396705	0.000170767	0.00175964
NUDT21	5	-0.396571	0.00129228	0.00335024
PCBP2	6	-0.396363	0.000621993	0.00320073
TSEN54	6	0.396208	0.00062534	0.00320218
SRSF6	4	-0.39614	9.27293e-05	0.000917274
MRPS12	5	-0.396133	0.00130982	0.00338827
GTF2F2	6	-0.396103	0.000627616	0.00320218
SRSF5	4	-0.396061	9.30568e-05	0.000917274
RNPC3	9	0.395981	0.000303493	0.0174711
MYBBP1A	4	-0.395843	9.39621e-05	0.000918041
LARP4B	7	0.395807	0.00017721	0.00180665
RBM5	9	0.395701	0.000306767	0.0174711
HADHB	4	-0.395668	9.46999e-05	0.000918041
GDI2	7	-0.395647	0.000178379	0.00180665
LLPH	5	-0.395632	0.00133018	0.00343253
NOL8	5	-0.395569	0.00133277	0.00343253
MRPL20	6	-0.39556	0.000639514	0.00324906
UTP6	5	-0.395428	0.00133859	0.00343745
ERH	7	-0.395391	0.000180265	0.00181029
BTF3	5	-0.395332	0.00134252	0.00343745
PRDX1	5	-0.39531	0.00134344	0.00343745
ANXA7	5	-0.395234	0.00134656	0.00343795
ZNF207	2	0.395191	0.00257504	0.0158464
PHF5A	6	-0.395158	0.000648457	0.00327267
RNPC3	6	0.395106	0.000649621	0.00327267
GSPT2	8	-0.394833	0.00727235	0.0439294
RNPC3	2	0.394831	0.00260052	0.0159216
POP1	5	-0.394588	0.00137353	0.00349922
ARHGEF1	4	-0.39451	9.96944e-05	0.000958537
XRN1	5	-0.394499	0.0013773	0.00350125
RAVER1	5	-0.39433	0.00138446	0.00350147
SRSF10	5	-0.394296	0.0013859	0.00350147
MRPL9	5	-0.394286	0.00138631	0.00350147
ACTB	4	-0.39417	0.000101207	0.000965168
DHX57	5	-0.393748	0.00140935	0.00355206
SNRPB2	6	-0.393703	0.000681761	0.00342022
RPL13A	6	-0.393566	0.000684961	0.00342195
DDX5	5	-0.393558	0.00141756	0.00356509
GEMIN7	5	-0.393409	0.001424	0.00357367
FBRSL1	4	-0.393405	0.000104686	0.000990293
NOL6	8	0.39339	0.00750825	0.0451254
JMJD6	7	0.393357	0.000195941	0.00193816
RPS15A	7	-0.393316	0.000196269	0.00193816
C11orf68	8	-0.392936	0.00758369	0.0453497
RPS25	5	-0.392907	0.00144602	0.00362121
SEC61B	7	-0.392755	0.000200815	0.00196666
RPS16	4	-0.392617	0.000108387	0.00101074
STRBP	4	-0.392579	0.000108571	0.00101074
TXN	6	-0.392509	0.00071025	0.0035311
PSIP1	5	-0.392485	0.00146471	0.00365328
PQBP1	5	-0.392476	0.00146513	0.00365328
RBM41	5	-0.392409	0.00146814	0.00365328
LRRC59	6	-0.392408	0.000712699	0.0035311
THOC1	9	0.392394	0.000348007	0.018338
SRSF3	5	-0.392334	0.00147147	0.00365384
EXOSC6	5	-0.392211	0.00147699	0.00365534
SURF2	5	-0.392182	0.00147829	0.00365534
GNL3	8	0.392089	0.00772653	0.0459728
ATXN2L	2	0.391902	0.00281671	0.0171576
MFAP1	5	-0.391886	0.00149167	0.00368071
ERH	6	-0.391883	0.0007256	0.00358022
MYO5A	8	0.391828	0.00777089	0.0460068
SF3B2	2	0.391541	0.0028444	0.0171619
SNRNP25	9	-0.391526	0.000359638	0.018338
UBE2O	2	0.39152	0.00284602	0.0171619
HSPA9	6	-0.391512	0.000734856	0.00361103
RBBP6	7	0.391477	0.00021154	0.00205472
ZNF346	5	-0.391352	0.00151606	0.00373307
INTS6	8	0.391251	0.00787	0.0463386
SSRP1	5	-0.39122	0.00152217	0.00374028
GTF2E2	5	-0.391103	0.00152757	0.00374572
SRSF7	2	0.391094	0.00287903	0.0172742
POLR2L	5	-0.390954	0.00153449	0.00375488
PCBP1	8	-0.390938	0.00792406	0.0463386
AKAP8L	9	0.390919	0.000367986	0.018338
RBM20	4	-0.390827	0.000117251	0.00107459
SMNDC1	4	-0.390825	0.000117261	0.00107459
ZC3H14	8	0.390825	0.00794376	0.0463386
CNBP	6	-0.390315	0.000765399	0.00374577
PRPF4B	8	0.390268	0.00804112	0.046539
PCBP1	1	-0.390253	3.73159e-06	0.00133699
PEBP1	2	-0.390211	0.00294858	0.0175911
EXOSC9	5	-0.390181	0.00157084	0.00382908
PPP1CC	5	-0.390171	0.00157132	0.00382908
UBTF	4	-0.390064	0.000121229	0.00110233
PRPF31	2	0.390053	0.00296117	0.0175911
PPRC1	1	-0.39005	3.77895e-06	0.00133699
RPL26	5	-0.390034	0.00157785	0.00383704
NAT10	5	-0.389831	0.00158757	0.00385271
ESF1	5	-0.389737	0.00159207	0.00385568
KTN1	8	0.389737	0.00813502	0.046539
RNPC3	8	0.389707	0.00814022	0.046539
DIAPH1	8	-0.389705	0.00814058	0.046539
RPS3A	6	-0.389619	0.000783696	0.00381972
RPUSD4	8	0.389519	0.00817366	0.046539
CSRP1	4	-0.389494	0.000124283	0.00112141
NOM1	9	0.389246	0.000391919	0.0187494
MRPL54	5	-0.389238	0.00161626	0.00390623
ARL6IP4	4	-0.389185	0.00012597	0.00112796
RBM3	2	0.389135	0.00303538	0.0179431
ANP32B	4	-0.388821	0.00012798	0.00112916
RPS3A	5	-0.388817	0.0016369	0.00394801
MBNL1	4	-0.388812	0.000128029	0.00112916
TCERG1	6	0.388785	0.000806145	0.00391323
HNRNPA1L2	2	0.388644	0.00307564	0.0180418
SMU1	4	-0.388541	0.000129548	0.00113403
LRRC47	5	-0.38849	0.00165309	0.00397891
DDX49	2	0.388443	0.00309231	0.0180418
PPIB	5	-0.388402	0.00165745	0.00398126
SRSF11	6	0.38837	0.000817539	0.00395254
RALY	4	-0.388338	0.000130692	0.00113557
SF3A3	2	0.388231	0.00310996	0.0180418
CCAR1	2	0.388204	0.00311221	0.0180418
TNPO1	6	-0.388038	0.000826755	0.00397792
CPSF2	6	-0.387942	0.000829425	0.00397792
DDX56	7	0.387833	0.000245088	0.00234283
ZRSR2	7	0.387826	0.000245157	0.00234283
TRA2B	2	0.387792	0.0031468	0.0181546
EIF4G2	5	-0.387712	0.00169216	0.00404135
C19orf47	5	-0.387703	0.00169263	0.00404135
ADAR	5	-0.3877	0.00169277	0.00404135
EIF1	4	-0.387585	0.000135037	0.00115953
CCDC86	4	-0.387518	0.000135426	0.00115953
NVL	2	0.387417	0.00317853	0.0182499
NUMA1	7	0.387044	0.000252963	0.00239808
PELP1	5	-0.38704	0.00172661	0.0041138
TFB1M	7	0.386643	0.000257053	0.00241752
SRRM3	8	0.386544	0.00871935	0.0494097
SF3A2	4	-0.386503	0.000141504	0.00119503
GEMIN8	4	-0.386486	0.000141611	0.00119503
LARP1	5	-0.386469	0.00175642	0.00417003
RPL7A	6	-0.386464	0.000871719	0.00416411
RPL7	5	-0.386452	0.00175729	0.00417003
SF3B1	2	0.386198	0.00328378	0.0187644
IFIT2	6	-0.386169	0.000880404	0.00418891
PRMT1	5	-0.386127	0.00177443	0.00420221
SON	4	-0.386126	0.000143826	0.00120506
THOC1	7	0.386106	0.00026263	0.00245052
SARNP	5	-0.38587	0.00178809	0.00422606
GPATCH8	5	-0.385803	0.00179169	0.00422608
DIDO1	4	-0.385786	0.00014595	0.00121418
EIF4E2	5	-0.385627	0.00180114	0.00423989
SF3B3	5	-0.385425	0.00181198	0.00425688
CLK3	9	0.385423	0.000452057	0.0207946
PRPF18	5	-0.385328	0.00181725	0.00426077
S100A16	4	-0.38522	0.000149551	0.00123537
MEPCE	5	-0.385202	0.00182407	0.00426825
CASC3	5	-0.385086	0.00183037	0.00427449
HEATR1	1	-0.385002	5.1585e-06	0.00133699
NFX1	5	-0.384975	0.00183647	0.00428024
SRSF9	4	-0.384878	0.000151766	0.00124491
MAZ	2	0.384819	0.00340649	0.0193734
SNRPG	7	-0.38473	0.000277436	0.00255202
LRPPRC	5	-0.384664	0.00185353	0.00431147
SNIP1	7	0.384627	0.000278573	0.00255202
MAK16	5	-0.384566	0.00185892	0.00431549
ZCCHC17	7	-0.384501	0.000279968	0.00255202
LGALS3	4	-0.384326	0.000155406	0.00126026
PDAP1	4	-0.384269	0.000155786	0.00126026
MRPL14	5	-0.384215	0.0018784	0.00435213
ARF1	6	-0.384142	0.000942145	0.00446495
TIA1	5	-0.384031	0.00188869	0.00436737
RPUSD2	4	-0.383994	0.000157631	0.0012661
SLC25A5	7	-0.383968	0.000285959	0.00258673
CCDC12	2	0.383752	0.00350421	0.0198264
GRSF1	4	-0.383696	0.00015966	0.0012661
FLNB	4	-0.383649	0.000159978	0.0012661
HNRNPAB	2	0.383591	0.00351919	0.0198264
SEC61A1	1	-0.38359	5.62233e-06	0.00133699
SAMD4B	5	-0.383542	0.00191629	0.00442249
ZNF598	4	-0.383479	0.000161146	0.0012661
EEF2	4	-0.383369	0.000161906	0.0012661
TUFM	5	-0.383328	0.00192851	0.00444199
TSEN2	6	0.383278	0.000969636	0.00457714
TSEN2	9	0.383188	0.000491007	0.0209823
DDX42	7	0.383182	0.000295003	0.00264833
ARCN1	6	-0.382976	0.000979397	0.00460509
HSPA5	4	-0.382948	0.000164846	0.00128056
SRRT	9	0.382679	0.000500296	0.0209823
PCF11	2	0.382661	0.00360675	0.0200679
RNPS1	2	0.382656	0.00360721	0.0200679
SRP68	4	-0.382525	0.000167844	0.00128975
SUPT5H	7	0.382524	0.000302783	0.00269773
XRCC6	6	-0.382495	0.000995178	0.00466101
PPP2R1A	4	-0.382472	0.000168229	0.00128975
YTHDC2	2	0.382448	0.00362699	0.0200679
ZMAT2	2	0.382428	0.00362895	0.0200679
UCHL5	5	-0.382373	0.00198373	0.00455777
GEMIN8	5	-0.382325	0.00198652	0.00455777
PRPF39	9	0.382222	0.000508769	0.0209823
PEF1	4	-0.382043	0.000171329	0.0012988
MACF1	4	-0.382003	0.000171623	0.0012988
PWP2	2	0.381967	0.00367333	0.0202202
SSBP3	5	-0.381883	0.00201261	0.00460658
STAU1	5	-0.381832	0.00201562	0.00460658
IGF2BP2	4	-0.38171	0.000173774	0.00130664
ZNF638	6	0.381692	0.00102198	0.00476792
RBM23	4	-0.380988	0.000179188	0.00133878
SRSF6	5	-0.380804	0.00207753	0.00473886
ATXN2	2	0.380598	0.00380776	0.0208645
RPL15	7	-0.380473	0.000328232	0.00290265
UBA1	6	-0.380391	0.00106682	0.00495783
MARK2	2	0.380121	0.00385561	0.0210306
GANAB	4	-0.379964	0.000187129	0.00137752
TARDBP	4	-0.379947	0.000187265	0.00137752
WDR6	4	-0.379867	0.000187898	0.00137752
CSTF3	5	-0.379639	0.00214975	0.0048941
LSM3	6	-0.379578	0.00109573	0.00507252
PURA	4	-0.379479	0.000191007	0.00139162
EDF1	5	-0.379467	0.00216061	0.00490935
ZNF638	9	0.379302	0.000566108	0.0225689
MRTO4	2	0.379297	0.00393959	0.0213165
CLK4	2	0.379258	0.00394356	0.0213165
PRKRA	5	-0.379071	0.0021858	0.00495097
MRPL28	5	-0.379011	0.00218959	0.00495097
PHF5A	7	-0.378981	0.00034796	0.00305431
GOLGB1	5	-0.378981	0.00219155	0.00495097
ASS1	5	-0.378801	0.00220311	0.00496755
SRRM1	2	0.378793	0.00399175	0.0214803
CCDC59	5	-0.378639	0.00221353	0.00498151
BZW1	7	-0.378328	0.000356937	0.00311007
WDR46	2	0.378157	0.00405843	0.0217416
MRPS12	7	-0.377962	0.000362054	0.00313164
RRS1	6	-0.37792	0.00115692	0.00533517
RPS15	4	-0.377845	0.000204612	0.00148154
GNL3	2	0.37782	0.00409412	0.0218353
EZR	4	-0.377435	0.000208158	0.00149081
GNL3L	2	0.377406	0.00413839	0.0219738
RPLP0	7	-0.377321	0.0003712	0.00318748
HSPE1	5	-0.377317	0.00230042	0.00516717
ASS1	4	-0.377226	0.000209991	0.00149081
GOT2	4	-0.377191	0.000210304	0.00149081
PEBP1	7	-0.377083	0.000374634	0.00319382
ECH1	5	-0.377013	0.00232085	0.00520313
PELP1	4	-0.376948	0.000212452	0.00149081
HSP90B1	5	-0.376934	0.00232617	0.00520515
RPS13	7	-0.376836	0.000378243	0.00320156
TAF15	5	-0.37669	0.0023427	0.00523217
HNRNPUL2	4	-0.376645	0.000215169	0.00149081
WDR83	4	-0.376486	0.000216601	0.00149081
SNRNP25	5	-0.376474	0.00235741	0.00525506
RPS27A	7	-0.376291	0.000386316	0.0032467
ZNHIT6	5	-0.376126	0.00238132	0.00529832
MRPL45	7	-0.376048	0.000389966	0.00325429
DDX24	4	-0.376034	0.000220734	0.00149081
RDX	4	-0.376	0.000221043	0.00149081
NOM1	6	0.375981	0.00123237	0.00564175
ILF2	6	-0.37597	0.00123281	0.00564175
ZMAT5	4	-0.375881	0.00022215	0.00149081
ACTN1	4	-0.375869	0.000222257	0.00149081
PPP1R10	4	-0.375783	0.00022306	0.00149081
RPL3	4	-0.375766	0.000223214	0.00149081
MRPL27	4	-0.375746	0.000223401	0.00149081
THOC3	2	0.375681	0.00432738	0.022876
SEC61A1	4	-0.375668	0.000224133	0.00149081
RPS21	5	-0.375623	0.00241624	0.00536589
CTNNBL1	6	-0.375605	0.00124752	0.00568734
POLR2A	4	-0.37558	0.000224956	0.00149081
DDX54	2	0.37551	0.00434653	0.0228765
RBM8A	5	-0.375493	0.00242529	0.00537582
HNRNPC	5	-0.375364	0.00243441	0.00538371
RPL17	5	-0.375313	0.00243799	0.00538371
NOMO2	1	-0.375294	9.25166e-06	0.00154995
RBM15B	4	-0.375283	0.00022776	0.00150091
UTP6	7	0.374916	0.00040738	0.00337584
NUDT16L1	4	-0.374778	0.000232594	0.0015242
MRPS18C	5	-0.374618	0.00248732	0.00548235
MRPS24	7	-0.374516	0.000413712	0.0034045
EXOSC2	2	0.374451	0.00446673	0.0234064
HSPG2	4	-0.374278	0.00023748	0.00154073
PPIL2	4	-0.374251	0.000237742	0.00154073
MRPL28	9	-0.374208	0.000680424	0.0259881
RPS11	5	-0.374061	0.00252754	0.00556058
STXBP1	4	-0.373849	0.000241748	0.00155808
IFI16	1	-0.373822	1.00919e-05	0.00154995
EIF1	9	-0.373602	0.000695334	0.0259881
CPSF3	5	-0.373585	0.00256243	0.00562682
PSPC1	7	0.373417	0.000431558	0.00352687
RPS17	5	-0.373402	0.00257589	0.00564585
ZNFX1	6	-0.373309	0.00134363	0.00609422
CLK2	1	-0.373265	1.04286e-05	0.00154995
PPP1R8	6	-0.373233	0.00134693	0.00609422
ADD1	4	-0.372971	0.000250691	0.00159843
CPSF7	4	-0.372967	0.000250734	0.00159843
CCT4	6	-0.372935	0.00135994	0.00612994
MRPL44	7	-0.372863	0.000440803	0.00357775
CPSF6	2	0.372736	0.00466764	0.0243529
NOP16	2	0.372302	0.00471971	0.024518
RPSA	5	-0.372206	0.00266575	0.00583195
MPHOSPH10	5	-0.372123	0.00267204	0.00583485
AHNAK	6	-0.372006	0.00140111	0.00629186
KHDRBS1	9	-0.371872	0.000739586	0.0268044
METAP2	2	0.371777	0.0047834	0.0247417
LYAR	7	0.371685	0.000461108	0.00371709
ASCC3	6	-0.371614	0.00141886	0.00634779
RBM17	2	0.371515	0.00481541	0.0248004
RPL4	6	-0.37144	0.00142676	0.00635941
ZNFX1	4	-0.37135	0.000268032	0.00169947
RPL37A	5	-0.371203	0.00274317	0.0059791
CCDC47	6	-0.371158	0.00143971	0.00639338
CAPRIN1	5	-0.370946	0.00276339	0.00601203
HSPD1	6	-0.370833	0.00145477	0.0064364
TRA2A	7	0.370761	0.000477624	0.00381717
FASTK	7	0.370632	0.000479965	0.00381717
RC3H1	4	-0.37043	0.000278352	0.00175541
MACF1	5	-0.37012	0.00282908	0.0061436
EIF1B	4	-0.369956	0.000283812	0.00178027
RPL36A	6	-0.36994	0.00149682	0.00659814
DDX17	7	0.369712	0.000497024	0.00392649
MRPS14	7	-0.369398	0.000502973	0.00394717
EIF2AK2	5	-0.369372	0.00288986	0.00626403
MRPL37	5	-0.369261	0.0028989	0.00627207
HMGN2	2	0.369191	0.00510833	0.0261966
GEMIN7	1	-0.36913	1.32777e-05	0.0016985
MTHFSD	4	-0.368994	0.00029519	0.0018418
SON	7	0.368904	0.000512455	0.00398749
CDC42EP4	5	-0.368892	0.00292942	0.0063243
S100A16	5	-0.368839	0.00293379	0.0063243
SRRM3	9	0.368816	0.000824025	0.0289863
RPF1	6	-0.368802	0.00155199	0.00681623
ATXN2	7	0.368781	0.00051484	0.00398749
ZCCHC7	5	-0.36876	0.00294035	0.00632686
RPS3	5	-0.368681	0.00294693	0.00632945
LARP7	5	-0.368601	0.00295359	0.00633219
RRP9	5	-0.368392	0.00297116	0.00635072
HNRNPM	4	-0.368379	0.000302694	0.00187862
TRIM28	5	-0.368369	0.00297302	0.00635072
RBM10	5	-0.368029	0.00300175	0.00640047
MAP4	4	-0.368025	0.000307082	0.00189583
PRPF6	2	0.367901	0.00527749	0.0269489
XPO1	5	-0.36787	0.00301526	0.00641128
POLR2A	1	-0.367867	1.42851e-05	0.0016985
RPS5	5	-0.367841	0.00301771	0.00641128
CCDC12	7	0.367705	0.000536172	0.00410976
MANF	5	-0.367644	0.00303454	0.00643541
SRSF8	7	-0.367636	0.000537563	0.00410976
ARL6IP4	2	0.367449	0.0053379	0.0271419
EIF4ENIF1	5	-0.367444	0.00305174	0.00646026
TCEA1	6	-0.367381	0.00162347	0.00710417
PRDX1	7	-0.367319	0.000544021	0.0041141
IMP3	7	-0.367267	0.000545075	0.0041141
CDK12	9	0.36719	0.000872441	0.0290712
NOVA2	2	0.367158	0.00537718	0.0272262
SAMSN1	6	-0.367063	0.00163987	0.00713728
NME1	5	-0.367051	0.00308564	0.00651321
PHF5A	5	-0.367026	0.00308783	0.00651321
TUBB	6	-0.367004	0.00164294	0.00713728
FBRSL1	2	0.366966	0.00540314	0.0272427
CPSF6	7	0.366895	0.00055275	0.00414563
SF1	5	-0.366706	0.00311575	0.00656036
RPS26	6	-0.366539	0.00166719	0.00721647
DNAJC17	9	0.36643	0.000895937	0.0290712
LSM14A	4	-0.366384	0.000328231	0.00201578
RBM41	9	0.366321	0.000899361	0.0290712
DHX30	2	0.366284	0.00549647	0.0275444
FARSA	2	0.366194	0.00550888	0.0275444
BUD13	5	-0.365969	0.00318097	0.00668544
RPL15	5	-0.365907	0.00318652	0.00668544
PURG	4	-0.365899	0.00033473	0.0020418
ZFC3H1	6	0.365827	0.001705	0.0073536
DUSP14	4	-0.36581	0.000335949	0.0020418
ZC3H11A	2	0.365761	0.00556902	0.0277296
WDR6	5	-0.365681	0.00320677	0.00670637
LSM10	5	-0.365668	0.00320789	0.00670637
SNRNP200	4	-0.365387	0.000341729	0.00206623
EIF1B	1	-0.365325	1.65347e-05	0.00178725
HNRNPA0	6	-0.365225	0.00173761	0.00746736
YLPM1	4	-0.365135	0.000345226	0.00207667
LSM14B	5	-0.36505	0.00326394	0.00681145
HADHB	6	-0.364843	0.00175853	0.00753026
LSM14B	4	-0.364832	0.000349466	0.0020773
ZC3H18	4	-0.36478	0.000350193	0.0020773
SF3B5	4	-0.364748	0.000350644	0.0020773
CNOT4	4	-0.364503	0.000354115	0.00208258
DHX33	4	-0.364435	0.000355086	0.00208258
BUD13	2	0.364364	0.00576675	0.0285
PNPT1	2	0.364238	0.005785	0.0285
RBM17	4	-0.364229	0.000358036	0.00208882
AKAP1	2	0.364115	0.00580265	0.0285
LSM10	4	-0.364113	0.000359712	0.00208882
KPNB1	5	-0.364091	0.00335256	0.006984
NOL11	2	0.364004	0.00581875	0.0285
ZNF326	5	-0.363861	0.0033741	0.00701645
ALDOA	6	-0.363619	0.00182723	0.00779663
UTP6	2	0.363588	0.00587927	0.0286794
QKI	4	-0.363387	0.000370358	0.00214005
TBL3	5	-0.363344	0.00342305	0.0071057
ZNF638	7	0.363289	0.000632417	0.0047133
ZC3H15	5	-0.363199	0.00343689	0.00711425
ADD1	5	-0.363174	0.00343926	0.00711425
MARK2	1	-0.363153	1.87169e-05	0.00182988
RPL32	6	-0.363093	0.00185748	0.00789757
HNRNPU	2	0.362861	0.00598653	0.0290843
RPL6	6	-0.362767	0.00187648	0.00795018
EIF4ENIF1	4	-0.362736	0.000380126	0.00218573
TSEN54	7	0.362597	0.000648863	0.00480564
SRPK1	2	0.362554	0.00603221	0.029136
EBNA1BP2	2	0.362364	0.00606072	0.029136
TFIP11	2	0.362302	0.00607	0.029136
NIP7	2	0.362117	0.00609789	0.0291532
URB1	4	-0.362085	0.000390151	0.00223243
PABPC1	6	-0.361585	0.00194671	0.00821867
EIF5A	5	-0.361541	0.00359862	0.00742428
CLTC	5	-0.36151	0.00360175	0.00742428
TACO1	4	-0.361375	0.000401351	0.00227513
CLP1	6	-0.361369	0.00195984	0.00824509
GSPT2	4	-0.361366	0.000401493	0.00227513
ELAC2	2	0.361352	0.0062144	0.0295924
FLNB	6	0.361248	0.0019672	0.00824711
MRPL4	6	-0.361069	0.00197815	0.00825749
THOC5	6	0.360982	0.00198345	0.00825749
NAF1	4	-0.360723	0.000411898	0.00232287
BCCIP	6	-0.360703	0.00200067	0.00830038
DDX21	5	-0.360637	0.00368963	0.00759213
RPS16	1	-0.360624	2.16001e-05	0.00182988
PIN4	5	-0.36041	0.00371284	0.00762655
RRP12	4	-0.360397	0.000417271	0.00234191
CDK13	2	0.360197	0.00639395	0.030327
RBFOX2	5	-0.360146	0.00373996	0.00766888
PWP2	7	0.359886	0.000717089	0.00527795
YTHDF2	6	-0.359831	0.00205537	0.00849788
TXNL4A	7	-0.35955	0.000725992	0.0053105
MRPS12	1	-0.359538	2.29619e-05	0.00182988
RBM7	1	-0.359442	2.30852e-05	0.00182988
TNRC6B	4	-0.359435	0.000433481	0.00242042
WDR43	5	-0.359431	0.00381424	0.00780758
DDX6	4	-0.359325	0.000435387	0.00242042
SNRPA	5	-0.359076	0.00385161	0.00787039
ZYX	4	-0.359018	0.000440701	0.00243199
SRRM1	4	-0.358965	0.000441614	0.00243199
TRPT1	6	-0.358946	0.00211217	0.00870271
MRPL3	5	-0.358854	0.00387518	0.00790483
EIF1B	6	-0.358771	0.00212362	0.00871993
CASC3	4	-0.358743	0.000445507	0.0024381
HSPA1L	5	-0.358731	0.00388833	0.00791793
NOL6	4	-0.358649	0.000447166	0.0024381
PAK1IP1	6	-0.358584	0.00213584	0.00874018
NOP14	7	0.358576	0.000752345	0.00543431
POLR2F	4	-0.358548	0.000448959	0.0024381
PRMT7	7	0.358496	0.000754539	0.00543431
EIF1AX	5	-0.358475	0.00391563	0.00795975
GTPBP1	7	0.358419	0.000756676	0.00543431
ADK	6	-0.358295	0.00215488	0.00874648
TFRC	2	0.35827	0.00670359	0.0316441
RPL7A	5	-0.358213	0.00394386	0.00800332
EIF4G1	6	-0.3582	0.00216117	0.00874648
ERI3	6	-0.35817	0.00216316	0.00874648
TRAP1	2	0.358144	0.00672438	0.0316441
SF3A1	4	-0.358112	0.000456731	0.00246887
SCG3	6	-0.35809	0.00216851	0.00874648
ATXN2	5	-0.358024	0.00396433	0.00803101
LARP7	6	-0.35801	0.00217385	0.00874648
DAP3	5	-0.35789	0.0039789	0.00804667
NUSAP1	2	0.357807	0.00678001	0.0317813
DDX28	4	-0.357675	0.000464673	0.00248901
TRIM56	4	-0.357673	0.000464699	0.00248901
C11orf68	9	-0.357623	0.00121354	0.0380272
CNN3	5	-0.35756	0.00401496	0.00810568
C1orf131	1	-0.357509	2.57244e-05	0.00184051
NOLC1	5	-0.357356	0.00403741	0.00813703
SNRNP27	5	-0.357182	0.00405661	0.00816176
TBL2	2	0.357159	0.0068881	0.0320842
YTHDF2	1	-0.357102	2.63151e-05	0.00184051
TAF15	2	0.357099	0.00689809	0.0320842
NOMO3	5	-0.357028	0.00407367	0.00818211
CPEB2	4	-0.356838	0.000480199	0.00255577
DHX57	2	0.35671	0.0069638	0.0321781
EXOSC4	4	-0.356675	0.000483293	0.00255577
FUBP1	2	0.356662	0.00697192	0.0321781
POLDIP3	4	-0.356653	0.000483702	0.00255577
PDCD11	5	-0.356436	0.00413998	0.00830111
MRPL54	9	-0.356416	0.00126423	0.0380272
STAU1	9	-0.356239	0.00127181	0.0380272
UBAP2L	4	-0.356216	0.000492053	0.00258824
PDCD11	7	0.35604	0.000825123	0.00589019
KPNA2	5	-0.356039	0.00418501	0.00837714
RPL27	5	-0.355954	0.00419461	0.0083821
WDR77	6	-0.355478	0.00234876	0.00941861
SERPINH1	5	-0.35539	0.00425936	0.00849706
ZNF638	2	0.355371	0.00719421	0.0330768
PPIL2	7	0.35527	0.00084847	0.00602058
EBNA1BP2	4	-0.355247	0.000511055	0.00267619
RAN	5	-0.355226	0.00427836	0.0085094
NIP7	5	-0.355212	0.00428	0.0085094
MEX3C	5	-0.355147	0.00428752	0.00850997
RPN1	1	-0.355092	2.94236e-05	0.00194359
TRAP1	4	-0.355066	0.000514687	0.00268324
PCDHGA9	4	-0.354594	0.000524231	0.0027209
ARCN1	9	-0.354582	0.00134492	0.0382256
KTN1	6	-0.354507	0.00241909	0.00966831
GAR1	9	-0.354469	0.00135002	0.0382256
HSPA8	6	-0.354238	0.00243896	0.00971531
TRIP6	5	-0.354123	0.00440817	0.00872146
CPSF4	5	-0.354117	0.00440889	0.00872146
STRBP	5	-0.354043	0.00441761	0.00872403
MOV10	7	0.353995	0.000888427	0.00626658
TRMT2A	9	0.353938	0.00137433	0.0382256
RBM23	5	-0.353795	0.00444736	0.00875308
SND1	5	-0.353745	0.00445343	0.00875308
UBAP2	4	-0.353744	0.000541862	0.00280002
SMNDC1	5	-0.353735	0.00445463	0.00875308
SMC1A	7	0.353628	0.000900226	0.00631224
MTIF2	5	-0.353545	0.00447751	0.00878339
PDCD7	4	-0.3534	0.000549144	0.00282386
RPL13	4	-0.3533	0.000551291	0.00282386
SEC23IP	7	0.353283	0.000911467	0.00635346
HNRNPA1	5	-0.353074	0.00453475	0.00888087
SNRPF	1	-0.352945	3.31239e-05	0.00207286
SNRNP35	4	-0.3529	0.000559893	0.00285545
HELZ	5	-0.352861	0.00456083	0.00891711
ZNF346	7	0.352544	0.000935987	0.00644735
MTDH	6	-0.352508	0.00256992	0.0102031
C1orf35	7	0.352405	0.000940664	0.00644735
CHD3	7	0.352387	0.000941259	0.00644735
SLC25A5	5	-0.352224	0.00463958	0.00905602
RPL29	5	-0.352156	0.00464807	0.00905758
ETF1	6	-0.352122	0.0026	0.0102884
KCTD12	7	-0.352089	0.000951372	0.00647917
PPP2CA	5	-0.352045	0.00466198	0.00906967
JUN	4	-0.352002	0.000579682	0.00294358
MRPL9	2	0.351807	0.00783977	0.0359073
PTBP1	5	-0.351625	0.0047148	0.0091573
PEF1	7	-0.351504	0.0009715	0.00657844
TCOF1	6	0.351309	0.00266437	0.0105085
RPL5	5	-0.351108	0.00478061	0.0092643
RPL23A	5	-0.351069	0.00478564	0.0092643
RRBP1	6	-0.351001	0.00268913	0.0105714
C12orf43	5	-0.350974	0.00479777	0.00927253
MKI67	2	0.350855	0.0080206	0.0365959
RBM14	4	-0.35083	0.000606482	0.0030664
STRAP	6	-0.3507	0.00271356	0.0106326
MOV10	9	0.350657	0.00153346	0.0411603
MAZ	4	-0.350592	0.000612054	0.00307799
PELP1	2	0.350592	0.00807115	0.036687
HNRNPH2	6	-0.350563	0.00272472	0.0106415
PUS7	5	-0.350531	0.00485497	0.00935988
SNRNP25	1	0.350522	3.78229e-05	0.00217709
MAPRE1	4	-0.350509	0.000614023	0.00307799
GTF2F2	5	-0.350501	0.00485887	0.00935988
ABCF1	7	0.350468	0.00100807	0.00678732
RBM12B	5	-0.350428	0.00486833	0.00936279
CHD3	9	0.35036	0.00154867	0.0411603
SURF6	1	0.350219	3.84515e-05	0.00217709
THRAP3	4	-0.350062	0.000624643	0.0031179
ZC3H13	7	0.350029	0.00102395	0.00685523
SMG1	2	0.349926	0.00820062	0.0371349
SPATS2L	5	-0.34977	0.00495468	0.00951331
DIAPH1	4	-0.349767	0.000631774	0.00313201
ATXN2L	4	-0.349724	0.00063281	0.00313201
EIF5B	5	-0.349594	0.00497799	0.00954251
PRPF8	4	-0.349449	0.000639505	0.00315185
TBL3	6	-0.349241	0.00283461	0.0110347
CELF1	2	0.349161	0.0083513	0.037675
SRSF9	6	-0.349092	0.00284719	0.0110478
CHD2	1	0.349084	4.08985e-05	0.00221038
RPL35A	7	-0.34908	0.00105902	0.00705024
CALR	4	-0.348926	0.000652438	0.00320213
OLA1	7	-0.348921	0.001065	0.00705045
LSM7	6	-0.348896	0.00286393	0.0110566
RPL14	6	-0.348849	0.00286789	0.0110566
RPL36A	5	-0.348815	0.00508227	0.00972655
NDUFV3	2	0.348787	0.00842583	0.0378589
RBM15B	6	-0.34874	0.0028773	0.0110573
MACF1	7	0.348672	0.00107446	0.0070636
PSMD4	2	0.348641	0.00845515	0.0378589
MYH9	7	0.348555	0.00107891	0.0070636
NOSIP	4	-0.348318	0.000667785	0.0032638
MRPS30	7	-0.348273	0.00108972	0.00709514
PA2G4	6	-0.348183	0.00292538	0.0112062
NOL6	5	-0.348166	0.00517064	0.00987961
FBL	2	0.347961	0.00859272	0.0383318
RPL13	6	-0.347768	0.0029617	0.0113092
TNRC6A	7	0.347412	0.00112337	0.00727427
ZCCHC8	5	-0.34712	0.00531581	0.0101405
C14orf93	4	-0.346941	0.000703725	0.00342518
RBM41	2	0.346878	0.0088156	0.0391805
CELF2	4	-0.346742	0.00070907	0.00343694
NOL6	2	0.346629	0.0088676	0.0392661
G3BP1	6	-0.34649	0.00307603	0.0116864
ZCCHC3	6	-0.346447	0.00307999	0.0116864
ZNF598	2	0.346438	0.0089077	0.0392987
CANX	4	-0.346438	0.000717295	0.0034625
TACO1	6	-0.346233	0.00309949	0.0117233
DDX5	2	0.346134	0.00897185	0.0394367
ZCCHC8	7	0.346083	0.00117712	0.00758093
SF3B4	9	-0.345882	0.00179485	0.046666
SSR1	4	-0.345745	0.000736377	0.00354004
KCTD12	4	-0.34554	0.000742112	0.00355305
SEC61A1	7	-0.345466	0.00120288	0.00770494
LRP1	6	-0.345419	0.00317491	0.011963
SCG3	2	-0.345387	0.00913095	0.0399896
PRPF38A	4	-0.345377	0.000746695	0.00355956
CANX	5	-0.345309	0.00557583	0.0106193
HMGB1	6	-0.345288	0.0031872	0.011963
TAGLN2	4	-0.345276	0.000749541	0.00355956
GIGYF2	6	0.345228	0.00319281	0.011963
THOC5	7	0.345005	0.00122248	0.00778839
LARP1B	5	-0.344987	0.00562321	0.0106852
C14orf93	5	-0.344951	0.00562859	0.0106852
RPL3	6	-0.344923	0.00322159	0.0120333
HUWE1	4	-0.344798	0.000763185	0.00360974
ANKHD1	2	0.344744	0.00926988	0.0404504
SRPK1	6	0.344449	0.00326684	0.0121644
ZNF593	6	-0.344282	0.00328294	0.0121865
PFN1	4	-0.344233	0.000779634	0.00367274
HMGN2	5	-0.344163	0.00574611	0.0108908
G3BP1	5	-0.344061	0.00576156	0.0109025
DDX17	6	0.343882	0.00332172	0.0122924
GSPT1	6	-0.34372	0.00333756	0.012313
EIF4G3	4	-0.343695	0.000795578	0.00373285
HNRNPL	4	-0.343545	0.000800057	0.0037362
UBTF	5	-0.343502	0.0058464	0.0110453
C12orf43	4	-0.343459	0.000802662	0.0037362
UBTF	2	0.343111	0.00963098	0.0418738
CIRBP	4	-0.343053	0.000814979	0.00377854
SF3B1	5	-0.343036	0.00591797	0.0111626
HNRNPF	5	-0.342952	0.00593092	0.0111691
RPL36	6	-0.342906	0.00341804	0.0125435
CDK12	6	0.342877	0.00342095	0.0125435
NCOA5	4	-0.342854	0.000821089	0.00378128
MRPS26	4	-0.342824	0.000822018	0.00378128
YBX1	6	-0.34276	0.00343261	0.0125478
SRRT	6	0.342601	0.00344863	0.0125681
RPS10	5	-0.342452	0.00600883	0.0112978
HMGB3	5	-0.342296	0.00603333	0.0113133
NVL	5	-0.342277	0.00603632	0.0113133
ALKBH5	6	-0.342229	0.00348631	0.0126669
RBMS3	4	-0.342177	0.000842169	0.00384511
HDLBP	4	-0.342141	0.000843299	0.00384511
ANXA2	4	-0.342064	0.000845727	0.00384511
SART1	2	0.342041	0.0098741	0.0427759
GFM1	1	-0.34202	5.97299e-05	0.00308778
LYAR	2	0.341585	0.00997934	0.04297
TBL2	5	-0.341582	0.00614636	0.0115012
DHX8	2	0.341537	0.00999052	0.04297
DDX41	4	-0.341532	0.00086271	0.00390718
POLR2J	7	-0.341445	0.0013836	0.00870881
NSA2	6	-0.341405	0.00357109	0.0129358
MBNL2	4	-0.341378	0.000867677	0.00391456
SNRNP35	7	0.341356	0.0013879	0.00870881
POLDIP3	5	-0.341334	0.00618609	0.0115572
CDK13	7	0.341333	0.001389	0.00870881
SPATS2L	6	-0.341294	0.00358262	0.0129384
SNW1	5	-0.34125	0.00619958	0.011564
ILF3	4	-0.341188	0.000873829	0.00392721
HNRNPA3	4	-0.340862	0.000884526	0.00396011
LARP4B	4	-0.340734	0.00088874	0.00396385
RBMS1	4	-0.340262	0.000904497	0.00401884
ZNF326	7	0.340233	0.00144272	0.00899804
SLC25A5	4	-0.340099	0.000909983	0.00402796
SRPK3	2	0.34001	0.0103503	0.0443367
LAS1L	6	0.339889	0.00373178	0.0134366
NAF1	2	0.339877	0.0103822	0.0443367
SNRPB2	7	-0.339659	0.00147151	0.00909473
THOC2	7	0.339618	0.00147358	0.00909473
RBMX2	5	-0.339454	0.00649454	0.0120951
LRRC47	2	0.339434	0.0104889	0.0446335
PQBP1	4	-0.339429	0.000932894	0.00411385
PTRH1	6	-0.339399	0.00378505	0.0135876
ZNF638	5	-0.33929	0.00652212	0.0121272
BMS1	2	0.339213	0.0105426	0.0447035
DDX54	4	-0.339191	0.000941145	0.00413469
ZNF598	7	0.339117	0.00149916	0.00920471
GPATCH1	5	-0.339028	0.00656634	0.0121902
FASTKD5	1	-0.338979	7.01131e-05	0.0034131
PLEC	6	-0.338913	0.00383851	0.0137384
ALDH18A1	6	-0.338709	0.00386123	0.0137786
ZNF207	5	-0.338689	0.006624	0.0122779
DYNC1LI1	2	0.338641	0.0106825	0.0451372
PABPN1	4	-0.338634	0.000960742	0.00420504
TXNL4A	6	-0.33849	0.00388569	0.0138248
TXN	5	-0.338435	0.00666734	0.0123354
RPS18	5	-0.338385	0.00667599	0.0123354
HSPA1A	7	0.338275	0.00154305	0.00942532
DNAJC8	6	-0.338252	0.00391249	0.0138716
RBM25	6	0.338167	0.00392198	0.0138716
EIF4G3	2	0.338044	0.0108301	0.0456005
DNM1	1	-0.337932	7.40609e-05	0.0034131
CPEB3	5	-0.337823	0.00677305	0.0124951
NGDN	2	0.337705	0.0109148	0.045731
HNRNPH1	6	0.337559	0.00399121	0.0140749
PPIH	2	0.337451	0.0109785	0.045731
TARDBP	2	0.337385	0.0109952	0.045731
MAZ	5	-0.337367	0.00685288	0.0126226
NOC4L	2	0.337312	0.0110135	0.045731
RPL11	5	-0.337108	0.00689846	0.0126607
GTF2F1	2	0.337097	0.011068	0.0457985
NOMO3	4	-0.337094	0.00101688	0.00443419
SNRPA1	7	0.337072	0.00160777	0.00977026
NDUFV3	5	-0.33707	0.00690512	0.0126607
PDIA4	5	-0.337066	0.00690586	0.0126607
RBMS2	5	-0.336989	0.00691951	0.012666
SPTAN1	5	-0.336897	0.00693587	0.0126763
EBNA1BP2	5	-0.336598	0.00698915	0.0127538
NOMO1	1	-0.336536	7.96499e-05	0.0034131
MRPL20	4	-0.336424	0.00104224	0.00452794
RPL10	5	-0.336388	0.00702681	0.0127981
WDR46	5	-0.336341	0.00703513	0.0127981
NQO1	6	-0.336309	0.004137	0.0145462
CALR	5	-0.336242	0.00705298	0.0128107
KHDRBS1	4	-0.336045	0.00105682	0.00455731
RPL15	4	-0.336038	0.00105709	0.00455731
HSPA5	1	-0.335949	8.2116e-05	0.0034131
IPO5	4	-0.335946	0.00106065	0.00455731
CPSF4	2	0.335919	0.0113701	0.0468871
LARP4B	1	-0.335775	8.2862e-05	0.0034131
NUDT16L1	6	-0.335741	0.0042048	0.0147414
FBRSL1	1	-0.335596	8.36337e-05	0.0034131
MRPL15	6	-0.335587	0.00422327	0.0147486
HSP90AA1	6	-0.335519	0.00423147	0.0147486
KIF1C	4	-0.335316	0.00108537	0.00464651
SF3B3	2	0.335272	0.0115392	0.0474213
RRAGC	1	-0.335031	8.6117e-05	0.0034131
ZFR	7	-0.334996	0.00172523	0.0104306
HNRNPL	6	-0.334981	0.00429701	0.0149337
NFX1	4	-0.334897	0.00110214	0.00470111
SRSF4	2	0.334885	0.0116413	0.0474416
PWP1	2	0.334829	0.0116561	0.0474416
MDN1	2	0.334804	0.0116627	0.0474416
PPP2CA	4	-0.33476	0.00110765	0.0047075
PRMT7	4	-0.334649	0.00111217	0.00470964
TIA1	7	0.334527	0.00175286	0.0105439
GTF2F1	4	-0.334498	0.00111828	0.00471849
C14orf93	2	0.334342	0.0117858	0.0477802
TCF25	4	-0.334266	0.00112781	0.00474165
ZC3H10	5	-0.33397	0.00747298	0.0135527
SLU7	7	0.333936	0.00178815	0.0107018
PRKRA	2	0.333804	0.0119307	0.048205
DNAJC17	6	0.333803	0.0044434	0.015363
PSPC1	6	0.333781	0.00444617	0.015363
RPL36	5	-0.333761	0.00751263	0.0136036
RPL10	7	-0.333729	0.00180072	0.0107229
LLPH	6	-0.333655	0.00446214	0.0153739
METAP2	1	0.333639	9.25307e-05	0.00350432
RPUSD3	7	0.333542	0.0018121	0.0107367
SRSF10	2	0.333479	0.0120188	0.0483977
MTIF2	6	-0.333469	0.00448575	0.0154109
UBA1	1	-0.333268	9.4313e-05	0.00350432
PPP4R2	5	-0.333165	0.00762692	0.0137894
XRCC5	6	-0.33314	0.00452779	0.0155109
MRPL21	5	-0.332958	0.00766699	0.0138406
UBFD1	7	0.332888	0.00185243	0.0109211
APEX1	4	-0.332878	0.00118617	0.00496922
MEPCE	6	-0.332646	0.00459156	0.0156846
U2AF1L4	4	-0.332605	0.00119797	0.00500079
RPS3A	7	-0.332526	0.00187507	0.0109998
ZC3H13	4	-0.332498	0.00120261	0.00500234
DDX24	5	-0.332439	0.00776817	0.0140017
C1orf131	6	-0.332281	0.00463929	0.0158026
TFB2M	1	-0.332207	9.95918e-05	0.00358832
SUMO1	7	-0.332188	0.00189645	0.0110704
UBE2N	6	-0.332083	0.00466523	0.0158459
MRPL54	4	-0.33205	0.00122226	0.00506611
DNAJC8	5	-0.331981	0.00785839	0.0141427
EIF3H	6	-0.331591	0.00473042	0.0160092
BYSL	6	-0.33152	0.00474002	0.0160092
SRRM1	5	-0.331504	0.00795341	0.0142919
AFF2	5	-0.331267	0.00800081	0.0143551
MAGOH	6	-0.331211	0.00478148	0.0161039
SECISBP2	7	0.331189	0.00196097	0.0113909
MAGOHB	5	-0.331158	0.00802289	0.0143573
HNRNPAB	5	-0.33114	0.0080264	0.0143573
TPT1	5	-0.330819	0.00809153	0.0144518
WDR25	4	-0.330581	0.00128881	0.00532314
HSPD1	5	-0.330575	0.0081412	0.0145185
RBPMS	6	-0.330443	0.00488582	0.0164092
MRPL22	4	-0.330436	0.00129556	0.00533226
POLR2H	7	0.330248	0.00202355	0.0116971
VCP	6	-0.330001	0.00494685	0.0165678
SNRPB	5	-0.329987	0.008262	0.0147116
C7orf50	4	-0.329891	0.00132115	0.00541857
PDIA6	1	-0.329641	0.00011352	0.00396986
DYNC1LI1	5	-0.329309	0.0084034	0.0149408
CELF1	7	0.329216	0.00209424	0.012047
RPS2	5	-0.32905	0.0084579	0.0149927
EMG1	5	-0.329049	0.00845809	0.0149927
LYAR	6	-0.329036	0.00508241	0.0169744
SF3A3	7	0.328983	0.00211052	0.0120677
DNAJC2	7	0.328874	0.00211822	0.0120677
MRPL19	6	-0.328845	0.00510963	0.0170179
DHX30	4	-0.328772	0.00137523	0.00560263
SPEN	4	-0.328734	0.00137712	0.00560263
DHX32	4	-0.328668	0.00138036	0.00560263
SF3A3	5	-0.32865	0.00854268	0.0151199
ZNHIT6	6	-0.328614	0.00514271	0.0170806
RPS7	5	-0.328336	0.00860993	0.015216
WDR6	7	0.328258	0.00216188	0.0122576
FLNA	6	-0.32789	0.0052476	0.0173809
ARF1	5	-0.327868	0.00871078	0.0153712
CDK11B	4	-0.32778	0.00142485	0.00576326
SF3B2	7	0.327526	0.00221486	0.0124981
EPPK1	7	0.327336	0.00222879	0.0125171
GRWD1	4	-0.3272	0.00145457	0.00586327
ZFP36L2	1	-0.326922	0.00013024	0.00432857
SF3B4	1	-0.326798	0.000131059	0.00432857
SYNE1	4	-0.326647	0.00148343	0.00595699
PPARGC1A	4	-0.326561	0.00148798	0.00595699
LSM4	6	-0.32655	0.0054468	0.0179909
WTAP	5	-0.326437	0.00902557	0.0159028
REXO4	4	-0.326407	0.00149613	0.00596926
EEF1G	5	-0.326308	0.00905445	0.0159299
CLK2	4	-0.3261	0.00151256	0.00601435
ANKHD1	7	0.325899	0.00233682	0.0130619
APOBEC3F	4	-0.325854	0.00152576	0.00604634
CLK3	6	0.325762	0.00556697	0.0183373
UNK	4	-0.3257	0.00153414	0.0060591
MYO5A	6	0.325512	0.00560559	0.018414
RPL14	5	-0.325474	0.00924308	0.0162375
ANXA7	7	-0.325469	0.00237004	0.0131855
RPSA	6	-0.325391	0.00562438	0.0184252
NAF1	5	-0.325211	0.00930335	0.016319
SFPQ	5	-0.325114	0.00932561	0.0163337
UBE2I	4	-0.32498	0.00157367	0.00618945
HNRNPH3	4	-0.324829	0.00158209	0.00618945
ANKRD17	4	-0.324813	0.00158298	0.00618945
YTHDC2	7	0.324792	0.00242315	0.0133777
NOL7	6	-0.324757	0.00572378	0.01866
RNPC3	7	0.324742	0.00242718	0.0133777
YWHAE	6	-0.324735	0.00572717	0.01866
RRP1B	1	-0.324557	0.000146628	0.00449724
ALDH18A1	1	-0.324521	0.00014689	0.00449724
CCDC12	4	-0.324514	0.00159982	0.00622877
BICC1	4	-0.324446	0.00160366	0.00622877
FAM120A	1	-0.324436	0.000147513	0.00449724
UPF3B	7	0.324389	0.00245533	0.0134463
CSNK1E	7	0.324302	0.00246231	0.0134463
EXOSC1	5	-0.324291	0.00951651	0.0166433
RPS21	7	-0.324141	0.00247528	0.0134546
GPATCH8	7	0.324002	0.00248656	0.0134546
RPL32	5	-0.323962	0.00959379	0.0167536
NGRN	4	-0.323928	0.00163315	0.0063224
CWC15	5	-0.32381	0.00962966	0.0167913
SF3A2	7	0.323806	0.00250256	0.0134797
NMD3	6	-0.323799	0.00587678	0.0190956
MRPS11	4	-0.323771	0.00164219	0.00633649
AEN	5	-0.323704	0.00965464	0.0168099
RPS9	4	-0.323669	0.00164811	0.00633846
NVL	1	-0.323625	0.000153595	0.0045656
SARS2	6	0.323589	0.00591073	0.0191362
FAM32A	4	-0.323563	0.00165426	0.00634134
MCAT	5	-0.323538	0.00969419	0.0168539
PTPN1	6	-0.323524	0.00592122	0.0191362
ZC3H8	7	0.323124	0.00255879	0.0137202
DCN	6	-0.322821	0.00603662	0.0194567
ACAA2	4	-0.322555	0.00171383	0.00654828
RPL30	7	-0.322383	0.00262119	0.0139915
MBNL3	4	-0.322348	0.00172634	0.00656075
RBM12	4	-0.322228	0.00173361	0.00656075
SURF6	4	-0.322223	0.00173387	0.00656075
RPS14	5	-0.32221	0.0100144	0.0173849
RAVER1	1	-0.322121	0.00016549	0.00479921
RPSA	7	-0.32204	0.00265051	0.0140845
NOVA2	4	-0.321836	0.00175755	0.00662879
TSFM	5	-0.321763	0.0101243	0.0175498
EWSR1	4	-0.321744	0.00176316	0.00662879
FAM133B	7	0.321698	0.0026801	0.0141605
ERAL1	6	-0.321621	0.00623797	0.0199871
MRPS24	6	-0.321611	0.00623981	0.0199871
MTHFSD	7	0.321599	0.0026887	0.0141605
RBFOX1	6	0.321544	0.00625117	0.0199871
BMS1	7	0.32114	0.00272888	0.0143085
LRRC59	5	-0.32086	0.0103496	0.0179139
LSM6	6	-0.320812	0.00637724	0.0203359
XAB2	5	-0.320766	0.010373	0.0179281
RPL22L1	7	-0.320723	0.00276589	0.0144387
SLBP	5	-0.320659	0.0104001	0.0179486
PEBP1	6	-0.320528	0.00642657	0.0203991
STXBP1	5	-0.320525	0.010434	0.0179807
EIF3A	6	-0.320503	0.00643107	0.0203991
RCC2	5	-0.320318	0.0104866	0.0180191
TRMT6	5	-0.320317	0.0104869	0.0180191
TCF20	4	-0.320218	0.00185948	0.0069686
UBAP2	7	0.320117	0.00282056	0.0146595
R3HDM2	5	-0.320109	0.0105399	0.0180838
REXO4	5	-0.319935	0.0105845	0.0181339
HNRNPAB	4	-0.319737	0.00189083	0.0070635
DMGDH	5	-0.319432	0.0107142	0.0183068
ISG20L2	1	-0.31942	0.000189031	0.00531261
NPM1	5	-0.319382	0.0107274	0.0183068
SAP18	5	-0.319364	0.0107321	0.0183068
UTP18	5	-0.319294	0.0107501	0.018311
YTHDF1	1	-0.319088	0.00019213	0.00531261
WDR46	4	-0.318837	0.00195073	0.00726415
ACTN4	5	-0.318802	0.0108788	0.0185034
RBM15	7	0.318779	0.00294458	0.0152372
RBMS1	5	-0.318504	0.0109573	0.0186101
FNDC3A	6	-0.318478	0.00679401	0.021455
PATL1	6	-0.318446	0.00679976	0.021455
PRPF38B	7	0.318428	0.00297786	0.0153424
HNRNPLL	5	-0.318348	0.0109986	0.0186348
RPS12	5	-0.31833	0.0110036	0.0186348
TXNL4A	4	-0.318278	0.00198879	0.00738244
SNW1	7	0.318072	0.00301204	0.0154514
ZMAT5	7	-0.317781	0.00304013	0.0155283
PIN4	6	-0.317637	0.00694991	0.0218712
PPP1R9B	4	-0.317519	0.00204158	0.0075545
CELF1	5	-0.317499	0.011226	0.0189842
CHCHD1	7	-0.317408	0.00307665	0.015561
RSRC1	7	0.317319	0.00308543	0.015561
NVL	6	0.317292	0.00701469	0.0219672
RAN	6	-0.31728	0.00701704	0.0219672
KTN1	5	-0.317248	0.0112941	0.0190719
TSEN2	7	0.317162	0.00310092	0.015561
SRP14	7	-0.317159	0.00310114	0.015561
EIF3C	5	-0.317105	0.0113328	0.01911
SMU1	7	-0.317048	0.00311221	0.015561
SPATS2	6	0.317015	0.00706724	0.0220667
ARF1	4	-0.317	0.00207837	0.00766646
DDX49	5	-0.31698	0.0113671	0.0191403
RPS24	5	-0.316864	0.0113986	0.019166
RPS6	5	-0.316787	0.0114197	0.019174
NIP7	6	-0.316698	0.00712763	0.0221975
PDIA3	4	-0.316567	0.00210949	0.00775685
SLC25A11	6	-0.316514	0.00716293	0.0222496
SRRM2	1	-0.316283	0.000220267	0.00590505
FSCN1	1	-0.315871	0.000224704	0.00590505
FDPS	6	-0.315853	0.00729114	0.0224738
THOC6	6	-0.315804	0.0073007	0.0224738
NOC3L	6	-0.315801	0.00730127	0.0224738
EEF2	6	-0.315704	0.00732024	0.0224738
SYF2	6	-0.31566	0.00732883	0.0224738
PDCD7	7	0.315646	0.00325422	0.0162028
EIF4B	5	-0.315595	0.0117507	0.0197016
HNRNPK	4	-0.315557	0.0021838	0.008005
NKRF	1	-0.315529	0.000228454	0.00590505
REPIN1	4	-0.315457	0.00219131	0.0080075
TNRC6A	4	-0.315347	0.00219959	0.0080128
CPEB4	6	-0.315225	0.00741461	0.0226689
RBMXL1	5	-0.315091	0.0118929	0.0199029
ACTN4	6	-0.315065	0.00744644	0.0226689
UBFD1	5	-0.31505	0.0119045	0.0199029
PCF11	7	0.314995	0.00332212	0.0164716
KPNB1	6	-0.314974	0.0074646	0.0226689
SYNE1	6	0.314956	0.00746807	0.0226689
DUS3L	4	-0.314945	0.00223001	0.00809845
SNRNP48	7	0.314787	0.00334404	0.0165112
MRPS27	6	-0.314702	0.00751898	0.0227658
ILF3	5	-0.314475	0.012069	0.0201492
MRPS12	4	-0.314343	0.00227626	0.00824091
GLRX3	6	-0.314239	0.00761237	0.0229905
ATXN2L	1	-0.313952	0.000246504	0.0061637
SECISBP2L	5	-0.313918	0.0122299	0.0203889
SMG1	7	0.313566	0.00347556	0.0170894
FAM120C	4	-0.313492	0.00234313	0.0084569
SUB1	6	-0.313443	0.00777527	0.0234235
SRSF6	1	-0.313398	0.000253154	0.0061637
GTF2E2	1	-0.313328	0.000254013	0.0061637
GRSF1	6	-0.313326	0.0077995	0.0234376
PCBP1	5	-0.313208	0.0124382	0.0207069
TRIM28	4	-0.313186	0.0023676	0.00851902
ZC3H4	5	-0.313072	0.0124782	0.0207442
EIF3A	5	-0.312847	0.0125449	0.0208256
SART1	4	-0.312745	0.00240335	0.00862118
NAP1L1	6	-0.312724	0.00792528	0.0237372
UBAP2	6	0.312659	0.00793878	0.0237372
SUPV3L1	1	-0.312564	0.000263474	0.00626541
ZFP36L2	5	-0.312444	0.0126652	0.0209956
RBM22	6	-0.31237	0.00799994	0.0238605
DDX51	4	-0.312329	0.00243746	0.00871689
MRPL2	6	-0.312096	0.00805819	0.0239746
SF3B2	4	-0.312071	0.00245877	0.00876637
MRPS7	6	-0.311783	0.00812518	0.0240984
MYO18A	6	0.311714	0.00814	0.0240984
DCAF13	6	-0.311569	0.00817117	0.0241311
CLK2	5	-0.311374	0.0129895	0.0215031
MRTO4	5	-0.311241	0.0130305	0.0215406
EIF4E	6	-0.311182	0.00825504	0.0242896
TOP1	1	-0.311177	0.000281507	0.00656299
EIF3L	7	-0.311078	0.00375789	0.0183644
SSB	6	-0.311071	0.00827937	0.0242896
SLC3A2	4	-0.31106	0.00254417	0.00904338
SCNM1	6	-0.311042	0.0082856	0.0242896
NOMO1	7	-0.311011	0.00376587	0.0183644
ZCCHC3	5	-0.310902	0.013135	0.0216827
SNRNP48	5	-0.310842	0.0131533	0.0216827
RBM7	4	-0.310779	0.0025684	0.00910191
NME1	6	-0.310744	0.0083509	0.0244213
CPEB2	6	-0.310649	0.00837175	0.0244227
URB1	6	-0.310417	0.00842304	0.0244793
CDK11B	7	0.310379	0.0038408	0.0186531
TCP1	6	-0.310377	0.00843197	0.0244793
SRSF4	5	-0.310297	0.0133231	0.0219319
NOL8	1	-0.310195	0.00029497	0.00674461
MRPL14	6	-0.310092	0.00849549	0.0246041
RBM42	5	-0.310052	0.0134	0.0220277
CNOT4	6	-0.309971	0.00852258	0.0246231
RPS28	4	-0.30996	0.00264005	0.00932763
TRPT1	5	-0.309942	0.0134346	0.0220538
TXNL4B	7	0.309914	0.00389694	0.018796
POLR2D	7	-0.309873	0.00390196	0.018796
RPL19	5	-0.309867	0.0134584	0.0220621
EIF3E	6	-0.309787	0.00856376	0.0246826
XRN2	1	-0.309714	0.000301776	0.00677003
POLRMT	4	-0.309664	0.00266643	0.00939256
ARL6IP4	7	0.309182	0.00398669	0.0191264
MRPL14	7	-0.308923	0.00401881	0.0192028
CPSF6	6	0.308752	0.0087993	0.0253006
BUD31	5	-0.308475	0.0139044	0.0227614
SYF2	5	-0.308318	0.0139557	0.0227927
RPL4	5	-0.308297	0.0139622	0.0227927
HSPA1B	7	0.308159	0.00411524	0.0195265
XRCC5	7	-0.308125	0.00411952	0.0195265
RTF1	4	-0.308063	0.00281312	0.0098618
GPATCH8	4	-0.308028	0.00281646	0.0098618
ALG13	5	-0.307827	0.0141164	0.0230125
UBE2O	4	-0.307739	0.00284368	0.00992647
DHX38	4	-0.307653	0.00285185	0.00992647
TSEN2	5	-0.307621	0.0141841	0.0230909
USP10	6	-0.307575	0.00907393	0.0260279
TUT1	7	0.307476	0.00420302	0.0198429
ZNF346	6	0.307425	0.0091095	0.0260675
USP10	5	-0.307279	0.0142976	0.0232435
EIF4A1	1	-0.30708	0.000341682	0.00752333
R3HDM1	5	-0.306828	0.0144485	0.0234564
POP1	7	0.306742	0.00429924	0.0202167
TCF25	6	0.306593	0.00930905	0.0265751
RBM3	5	-0.306569	0.0145358	0.0235656
C1orf52	4	-0.306514	0.00296195	0.0102792
DHX36	1	-0.306473	0.00035155	0.0075795
ILF3	7	0.306211	0.00437018	0.020469
CLP1	1	-0.306145	0.000356982	0.0075795
EIF4G2	4	-0.306059	0.00300699	0.0104047
SPATS2	5	-0.306048	0.0147124	0.023819
PPIG	5	-0.305639	0.0148525	0.0240128
RPS23	4	-0.305619	0.00305107	0.0105252
GPATCH1	4	-0.305533	0.00305977	0.0105252
LSM3	7	-0.305413	0.00447861	0.0208943
RPL24	1	-0.305269	0.000371896	0.00775762
SYNE1	5	-0.305188	0.0150082	0.0242147
EIF3CL	5	-0.305159	0.0150185	0.0242147
MRPS26	5	-0.305093	0.0150414	0.0242185
SERPINH1	4	-0.305011	0.00311298	0.010677
TIA1	6	0.304788	0.00975464	0.027781
MRPL39	7	-0.304707	0.00457645	0.0212248
YTHDC1	7	0.304644	0.00458528	0.0212248
ENOX1	5	-0.304535	0.0152364	0.024499
TOP1	4	-0.304515	0.00316438	0.0108016
MTDH	4	-0.304483	0.00316773	0.0108016
BCAS2	7	-0.304453	0.00461221	0.0212664
LSM4	5	-0.304399	0.0152841	0.0245422
TOP2A	5	-0.303792	0.0154992	0.0248536
ZNF346	4	-0.303788	0.00324107	0.0110196
USP36	6	0.303611	0.010055	0.0285686
PPRC1	5	-0.303586	0.0155729	0.0249378
PPWD1	6	0.30345	0.0100968	0.0286197
RSL1D1	5	-0.303363	0.015653	0.025032
SERBP1	4	-0.303335	0.0032896	0.0111523
PDAP1	1	0.30325	0.000408468	0.00837359
NUFIP2	7	0.30325	0.00478457	0.0217712
NSUN5	4	-0.303239	0.00329999	0.0111553
SON	5	-0.303198	0.0157124	0.0250929
SRP19	7	-0.303161	0.00479759	0.0217712
SMU1	6	-0.303139	0.0101778	0.0287811
NBPF10	7	0.303138	0.00480099	0.0217712
RPL21	7	-0.303105	0.00480585	0.0217712
PNO1	7	0.303037	0.00481567	0.0217712
FASTKD3	7	-0.302927	0.00483192	0.0217712
ISY1	7	0.302738	0.00485967	0.0218133
GNL3L	4	-0.302731	0.00335537	0.0113099
RRS1	5	-0.302719	0.0158863	0.0253362
RBMS3	5	-0.302655	0.0159094	0.0253387
SAMD4B	1	-0.30259	0.000421143	0.00848711
ZFR	4	-0.302535	0.00337699	0.0113194
PABPC1	4	-0.302531	0.00337748	0.0113194
RBM20	7	0.302281	0.00492767	0.022035
CGGBP1	6	-0.302055	0.0104646	0.0295225
CPSF1	1	-0.302047	0.000431827	0.00855737
HSPA7	7	0.301941	0.00497868	0.0221557
BCLAF1	4	-0.301889	0.00344913	0.0115266
SRPK1	7	0.301853	0.00499203	0.0221557
PSIP1	4	-0.301782	0.00346125	0.0115342
TNRC6A	6	0.301521	0.0106085	0.0298251
SARS2	7	0.301483	0.0050483	0.0223218
DDX21	6	-0.301473	0.0106216	0.0298251
EIF4G1	5	-0.301386	0.0163781	0.02605
ZC3H14	4	-0.301358	0.00350941	0.0116299
SUPT6H	4	-0.301355	0.00350979	0.0116299
TBRG4	7	0.301324	0.00507258	0.0223458
SAMSN1	1	-0.30125	0.000447961	0.0086239
HSD17B10	7	-0.3011	0.00510708	0.0224144
RPUSD4	5	-0.300916	0.0165549	0.0262392
DNAJC2	5	-0.300903	0.0165597	0.0262392
NOP58	5	-0.300892	0.0165639	0.0262392
MRPL22	1	-0.300844	0.000456389	0.0086239
FNDC3A	1	-0.300818	0.000456943	0.0086239
RBMXL1	6	-0.300595	0.0108623	0.0304296
SNRPD3	7	-0.300572	0.00518911	0.0226904
NFX1	7	0.300347	0.00522449	0.0227611
ZNFX1	5	-0.300271	0.0167997	0.0265396
RPL27A	5	-0.300233	0.0168143	0.0265396
FMR1	5	-0.300215	0.0168212	0.0265396
PSMC1	6	-0.30001	0.0110251	0.0308137
GANAB	1	-0.299996	0.000474494	0.00880408
MRPL37	4	-0.299825	0.00368886	0.0121888
RPL18A	5	-0.29969	0.0170231	0.0268222
SART3	6	0.299634	0.0111309	0.0310372
PPRC1	4	-0.299609	0.00371473	0.0122398
WDR75	1	-0.299508	0.000485203	0.00880408
GRN	4	-0.299502	0.00372762	0.0122479
SECISBP2	5	-0.299457	0.0171132	0.0269281
CPSF1	6	0.299364	0.0112073	0.0311311
ELAC2	5	-0.299323	0.0171655	0.0269743
FSCN1	6	-0.2993	0.0112256	0.0311311
MEX3C	1	-0.299282	0.000490222	0.00880408
KHSRP	6	-0.299241	0.0112425	0.0311311
ZC3HAV1	5	-0.299043	0.0172748	0.0271099
SNRPF	4	-0.29897	0.00379238	0.0124073
CIRBP	5	-0.298959	0.0173074	0.027125
SND1	4	-0.29893	0.0037973	0.0124073
CCT3	6	-0.298829	0.0113603	0.0313847
YWHAH	4	-0.298791	0.00381436	0.0124284
APEH	5	-0.298564	0.0174632	0.0273327
NOP16	1	-0.298471	0.000508701	0.00880408
RPL31	5	-0.298377	0.0175371	0.0274119
MANF	1	-0.298323	0.000512126	0.00880408
DDX47	6	-0.298251	0.0115276	0.0317738
RPL26	1	-0.298155	0.000516053	0.00880408
ZFP36	6	-0.298127	0.0115639	0.0318007
CPSF4	1	-0.298059	0.000518323	0.00880408
MECP2	4	-0.298023	0.00391009	0.0127051
FDPS	4	-0.29792	0.00392307	0.012712
CISD2	5	-0.297806	0.0177645	0.0277305
DDX28	1	-0.297676	0.000527417	0.00883238
EIF4A3	5	-0.297422	0.0179192	0.027935
IMP4	4	-0.29741	0.003988	0.0128868
DDX5	4	-0.297265	0.00400669	0.0129117
RBMS1	1	-0.297247	0.000537765	0.00885439
SRP19	6	-0.29716	0.0118495	0.0325115
RRP7A	4	-0.297134	0.00402358	0.0129184
RPL13A	5	-0.297083	0.0180564	0.0281116
RBM10	4	-0.297078	0.0040308	0.0129184
MAPRE1	7	-0.297002	0.00577553	0.0250274
TCERG1	5	-0.296947	0.018112	0.0281526
SRRM1	7	0.296936	0.00578693	0.0250274
DDX42	5	-0.296901	0.0181305	0.0281526
WBP4	6	-0.296795	0.0119587	0.0327364
TOP3B	1	-0.296625	0.000553135	0.00885439
SAFB2	4	-0.296597	0.00409352	0.0130837
DIDO1	5	-0.296545	0.0182763	0.028315
LTA4H	5	-0.296528	0.0182833	0.028315
CNOT1	6	-0.296477	0.0120547	0.0329238
TRPT1	7	0.29645	0.00587137	0.0253003
R3HDM1	4	-0.296442	0.00411401	0.0131134
APEX1	1	-0.296316	0.000560909	0.00885439
TNPO1	1	-0.296156	0.00056499	0.00885439
TEX10	1	-0.296117	0.000565966	0.00885439
POLR2I	7	-0.295942	0.00596062	0.0255918
HNRNPF	4	-0.295861	0.00419124	0.0133234
TAF15	7	0.295731	0.00599806	0.0256429
EIF3A	4	-0.295722	0.00420993	0.0133325
CD2BP2	4	-0.295671	0.00421685	0.0133325
CCDC137	7	0.295632	0.00601579	0.0256429
DIDO1	7	0.295234	0.00608716	0.0258541
EIF4A1	5	-0.295097	0.0188794	0.0291796
CHERP	5	-0.295069	0.0188911	0.0291796
PTBP1	1	-0.294822	0.000599973	0.00923778
SPTAN1	7	0.294772	0.00617092	0.0261162
ANKHD1	5	-0.294739	0.0190309	0.0293569
MRPL37	1	-0.294599	0.000606011	0.00923778
GPATCH1	6	0.294559	0.0126479	0.0344656
MRPL9	6	-0.294465	0.0126776	0.0344682
SAFB	4	-0.294305	0.00440453	0.0138885
STRAP	7	-0.294279	0.00626155	0.0264055
GNL2	6	-0.294277	0.0127373	0.034552
SRSF2	5	-0.294247	0.019241	0.0296135
GRWD1	5	-0.294208	0.0192581	0.0296135
PDCD7	5	-0.294174	0.0192727	0.0296135
DYNC1H1	4	-0.294162	0.00442463	0.0139145
HNRNPA2B1	4	-0.294061	0.00443884	0.0139218
GNL3	1	-0.294028	0.000621717	0.00935723
SF1	7	0.293878	0.00633604	0.0266248
POLR2E	5	-0.293778	0.0194434	0.0298368
MFAP1	6	-0.293713	0.0129174	0.0349616
RPL27	1	-0.293651	0.000632304	0.00939762
SEC23IP	5	-0.293648	0.0194999	0.0298846
ALG13	4	-0.29355	0.00451152	0.014112
EIF1B	7	-0.293442	0.00641807	0.0267114
EXOSC10	7	0.293385	0.00642883	0.0267114
DCN	5	-0.293348	0.0196304	0.0300455
MRPL42	7	-0.293301	0.00644477	0.0267114
TXN	7	-0.29329	0.00644679	0.0267114
CPSF1	4	-0.293258	0.00455348	0.0141579
RPGR	4	-0.29322	0.00455898	0.0141579
MRPL45	4	-0.293196	0.0045624	0.0141579
FASTKD1	1	-0.293183	0.000645658	0.00947763
REPIN1	5	-0.293152	0.0197162	0.0301214
TSEN34	5	-0.293117	0.0197312	0.0301214
EIF3L	4	-0.293056	0.0045828	0.0141837
CTNNA1	5	-0.292919	0.0198182	0.030215
EXOSC10	6	0.292896	0.0131824	0.0355984
PARN	4	-0.292855	0.00461204	0.0142366
TRMT1	6	0.2927	0.0132466	0.0356915
RPL8	4	-0.292669	0.00463931	0.0142832
GRSF1	7	-0.292412	0.00661517	0.0273135
SMG1	5	-0.292278	0.0201021	0.0306082
ANXA7	4	-0.292138	0.0047178	0.0144869
XRN2	6	-0.292116	0.0134397	0.0361304
PRPF4B	1	-0.291882	0.000684196	0.00992084
FASTKD5	4	-0.291858	0.00475966	0.0145704
CCDC47	4	-0.29179	0.00476984	0.0145704
EEF1A1	7	-0.291739	0.00674703	0.0277612
UBE2O	5	-0.291666	0.0203761	0.0309854
ZFP36	4	-0.291411	0.00482727	0.0147075
CASC3	6	-0.291389	0.0136838	0.0367044
TIA1	1	-0.291202	0.000705166	0.0101017
RBM41	7	0.291101	0.00687419	0.0281865
CGGBP1	4	-0.291045	0.00488316	0.014831
SMC1A	4	-0.29098	0.00489322	0.014831
CNOT1	4	-0.290898	0.00490575	0.014831
MTHFSD	5	-0.290778	0.0207798	0.0315585
YWHAH	5	-0.290708	0.0208118	0.0315663
HNRNPA0	1	-0.290607	0.000724016	0.0102068
PRPF19	1	-0.290431	0.000729667	0.0102068
ZNF768	6	-0.290337	0.014043	0.0375839
ALDOA	4	-0.290258	0.00500537	0.0150524
MRPL11	6	-0.290228	0.0140809	0.0376014
CHD3	4	-0.290188	0.00501638	0.0150524
KPNB1	4	-0.290181	0.00501746	0.0150524
AKAP1	5	-0.290112	0.0210866	0.0319393
AKAP8	4	-0.290077	0.00503391	0.0150632
GPATCH4	7	0.290036	0.00709087	0.0289747
EIF2S1	5	-0.290016	0.0211314	0.0319393
RPL13	5	-0.289999	0.0211391	0.0319393
SNRPA	4	-0.289955	0.00505324	0.0150826
NDUFV3	7	0.289802	0.00713925	0.0290473
FBRSL1	6	0.289779	0.0142372	0.0379343
POP1	6	0.289659	0.0142792	0.0379617
DDX1	7	-0.289651	0.0071707	0.0290473
POLRMT	7	0.289596	0.00718215	0.0290473
KIF1C	7	0.28921	0.00726306	0.0292746
LSM14A	5	-0.289054	0.0215823	0.0325672
RBM19	6	0.289022	0.0145041	0.0384744
EIF4H	4	-0.288981	0.00520954	0.0154634
ELAVL4	4	0.288952	0.00521427	0.0154634
PRPF31	5	-0.28891	0.0216509	0.0326288
NOLC1	4	-0.288884	0.00522545	0.0154634
PUS1	4	-0.288834	0.00523357	0.0154634
LSM7	7	-0.288783	0.00735373	0.0295396
NOSIP	5	-0.28842	0.0218841	0.0329381
CCT4	7	-0.288341	0.00744842	0.0296707
MRPL1	7	-0.288313	0.00745432	0.0296707
HNRNPA2B1	7	0.28828	0.00746149	0.0296707
TUT1	5	-0.288099	0.0220386	0.0330991
CSNK1E	4	-0.288086	0.00535701	0.0157884
MOV10	5	-0.288081	0.0220473	0.0330991
UTP14A	7	0.287796	0.00756662	0.0299166
CCT3	7	-0.287659	0.0075965	0.0299166
HSP90AA1	7	0.287648	0.00759907	0.0299166
MRPL44	1	-0.287569	0.000827572	0.0113911
HNRNPA2B1	5	-0.287498	0.0223295	0.03348
MRPS23	6	-0.287404	0.015089	0.0399374
RNPS1	4	-0.287335	0.00548369	0.0160757
SRSF11	1	-0.287295	0.000837536	0.0113911
ARHGEF1	1	-0.287145	0.000843076	0.0113911
SEC63	4	-0.287098	0.00552407	0.0160757
RRBP1	7	0.287069	0.00772691	0.0303061
AKAP8L	4	-0.287062	0.00553038	0.0160757
UBFD1	4	-0.28706	0.0055307	0.0160757
MSI2	4	-0.287046	0.00553299	0.0160757
PPIE	4	-0.287025	0.00553674	0.0160757
DDX24	7	0.286969	0.00774914	0.0303061
NAP1L4	6	-0.28695	0.0152568	0.0402928
RPL19	4	-0.286793	0.00557659	0.0161514
SRP72	5	-0.286755	0.0226936	0.0339826
THOC1	6	0.286659	0.0153649	0.0404891
GTPBP1	4	-0.286582	0.00561324	0.0162176
ZCCHC24	5	-0.286543	0.0227986	0.0340964
PPIL2	1	-0.28643	0.000869766	0.0115475
GOLGB1	7	0.286366	0.00788478	0.0307351
ACTN4	1	-0.286317	0.000874077	0.0115475
NOP14	5	-0.286151	0.0229937	0.0343447
XRCC6	7	-0.286104	0.0079443	0.0308655
NOSIP	6	-0.286008	0.0156099	0.0410444
LBR	1	-0.285954	0.000888012	0.0116027
GNL2	7	0.285903	0.00799041	0.0309433
SYNCRIP	4	-0.285587	0.00578854	0.016683
TBL2	7	0.285501	0.00808291	0.0311995
ELAVL3	1	-0.285401	0.000909605	0.0117557
MRPS7	7	-0.285371	0.0081131	0.0312144
GEMIN5	6	-0.28531	0.015876	0.0416352
MSI1	6	-0.285197	0.0159194	0.0416352
RBM41	6	0.285147	0.0159388	0.0416352
RTN4	5	-0.285107	0.0235197	0.0350858
RPS21	1	-0.285073	0.000922642	0.0117959
CTNNBL1	4	-0.285057	0.00588402	0.0168606
CRKL	4	-0.285019	0.00589097	0.0168606
TNS1	4	-0.285006	0.00589329	0.0168606
EIF4G1	4	-0.284875	0.00591702	0.0168608
FBL	4	-0.284847	0.00592214	0.0168608
IMMT	1	-0.284783	0.000934307	0.011818
P4HB	5	-0.28478	0.0236869	0.0352904
WDR83	7	0.284762	0.00825557	0.0316597
PRPF39	5	-0.284717	0.023719	0.0352936
HARS2	5	-0.284549	0.0238052	0.0353772
DDX28	7	-0.284458	0.00832764	0.0318331
DMGDH	4	-0.284335	0.00601629	0.0170366
HNRNPU	4	-0.284329	0.00601726	0.0170366
ZNF768	5	-0.284309	0.0239288	0.035516
SNRPN	4	-0.284187	0.00604368	0.0170366
APEH	4	-0.284125	0.00605507	0.0170366
MYO18A	4	-0.284111	0.00605778	0.0170366
PEBP1	4	-0.28404	0.00607101	0.0170366
U2AF1L4	7	0.283995	0.00843837	0.0320657
NOL8	7	0.283977	0.00844261	0.0320657
GDI2	1	-0.283715	0.000978455	0.0122461
RPUSD3	5	-0.283692	0.0242495	0.0359466
HTATSF1	6	-0.283677	0.016514	0.0430441
SLC25A11	7	-0.283659	0.00851942	0.0321541
MRPS27	7	-0.283656	0.00852015	0.0321541
GPX4	5	-0.283615	0.0242896	0.0359608
SNRNP70	4	-0.28352	0.00616855	0.017269
MRPS15	6	-0.283427	0.0166139	0.0432107
RPL18A	7	-0.28336	0.00859232	0.0323235
CWC22	1	-0.283298	0.000996216	0.0123386
UBE2I	7	0.283193	0.00863323	0.0323746
MRPL40	4	-0.283154	0.00623809	0.0174044
AKAP1	4	-0.283036	0.00626063	0.0174044
RCC2	4	-0.283032	0.00626143	0.0174044
BTF3	7	-0.283018	0.0086762	0.0324331
ADAR	1	-0.282985	0.00100975	0.0123773
MRPL3	6	-0.282985	0.0167913	0.0435774
PCBP4	5	-0.282776	0.0247317	0.0365694
SAP18	6	-0.282744	0.0168884	0.0437349
MYEF2	6	0.282485	0.0169937	0.0438442
FASTK	6	0.28246	0.0170038	0.0438442
HNRNPA3	5	-0.282259	0.0250075	0.0369308
EXOSC9	1	-0.282054	0.00105097	0.012751
CCDC86	5	-0.282048	0.0251207	0.0370515
YTHDF1	7	-0.281999	0.00893055	0.0332702
MRPS14	4	-0.281958	0.00647027	0.0179424
RPL12	5	-0.281907	0.025197	0.0371175
PRPF18	7	0.281897	0.00895629	0.0332702
BUD31	6	-0.281846	0.0172557	0.0443829
DBR1	6	-0.281771	0.0172868	0.0443829
RPL23	4	-0.281677	0.00652584	0.0180538
DDX20	6	-0.281603	0.0173564	0.0444664
FAM98A	6	-0.281486	0.0174048	0.0444953
EIF3C	1	-0.281355	0.00108289	0.0130057
DHX57	7	0.28129	0.00911127	0.0337402
ENO1	5	-0.281	0.0256902	0.0377967
PELP1	7	0.280959	0.0091969	0.0339512
RPL17	1	-0.280648	0.00111612	0.0132707
SAMD4B	6	-0.28057	0.0177891	0.045381
SLC16A3	7	0.280485	0.00932045	0.0343004
ETF1	5	-0.280406	0.0260175	0.0382305
FNDC3B	6	-0.280372	0.0178732	0.0454034
DHX9	6	-0.280371	0.0178736	0.0454034
RBFOX1	7	0.280362	0.00935275	0.0343127
NOL7	4	-0.280287	0.00680719	0.0187878
AKAP8	6	0.280207	0.0179435	0.0454846
C1orf35	4	-0.280184	0.00682858	0.0188026
RPL35	5	-0.280093	0.0261917	0.0384385
WDR36	5	-0.280003	0.026242	0.0384643
CDK12	4	-0.279982	0.00687027	0.0188351
FASTK	4	-0.279972	0.00687249	0.0188351
FLNA	7	0.279961	0.00945876	0.0345946
PCBP4	6	0.279676	0.0181712	0.0459646
PUS7	1	-0.279595	0.00116728	0.0137415
NXF1	4	-0.279437	0.00698457	0.0190977
TRMT2A	6	0.279379	0.0182998	0.0461925
ACTN1	7	0.279305	0.00963458	0.0351292
FAM120C	6	-0.279037	0.0184486	0.0463794
SRSF3	6	-0.279031	0.0184512	0.0463794
RCC2	1	-0.279017	0.00119632	0.0139453
RBFOX3	6	0.278891	0.0185124	0.046436
DHX16	6	0.278725	0.0185853	0.0464845
MRPS5	6	0.278671	0.0186093	0.0464845
IMMT	6	-0.278509	0.0186805	0.0465653
DDX20	1	-0.278496	0.00122302	0.0141182
DUSP14	7	-0.278325	0.0099026	0.0359326
HSPA8	7	-0.278278	0.00991558	0.0359326
LSM10	1	-0.278153	0.0012409	0.0141758
EIF5B	6	-0.278007	0.0189037	0.0470239
MRPL41	5	-0.278003	0.0273783	0.0400799
HNRNPF	1	-0.277945	0.00125186	0.0141758
ZC3H10	7	0.277831	0.0100399	0.0362724
EFTUD2	5	-0.277798	0.027497	0.0402037
NCBP1	4	-0.277778	0.00734247	0.0200296
ALDH6A1	6	-0.277663	0.0190577	0.0473088
RPL28	5	-0.27737	0.0277465	0.0405182
RBM34	7	0.277206	0.0102163	0.0367974
CS	4	-0.277173	0.0074768	0.0203487
EIF3L	6	-0.277075	0.0193235	0.0478696
MRPS28	7	-0.277035	0.0102652	0.0368614
RPS2	4	-0.277014	0.00751254	0.0203618
TCF20	1	-0.277	0.00130276	0.014613
TPD52L2	4	-0.276997	0.00751634	0.0203618
EIF1AX	7	-0.276814	0.0103285	0.0369766
HNRNPC	6	-0.27667	0.0195082	0.0482276
TTF2	7	0.276669	0.0103702	0.0370141
SPTBN1	5	-0.276548	0.028231	0.0411632
PKN2	1	-0.27653	0.00132873	0.014765
TRA2A	5	-0.276502	0.0282582	0.0411632
DDX42	4	-0.276342	0.00766522	0.0206738
RPL29	4	-0.276335	0.00766676	0.0206738
MRPL27	6	-0.276258	0.0196977	0.0485958
UNK	7	0.2762	0.010506	0.0373862
PRPF6	4	-0.276187	0.00770059	0.0207174
RPS21	6	-0.275772	0.0199235	0.049052
NHP2	7	-0.275514	0.0107075	0.0379892
SMNDC1	1	-0.275431	0.00139145	0.0153189
LSM4	4	-0.275047	0.0079667	0.0213843
GNL2	1	-0.274963	0.00141893	0.0154617
HNRNPA1	4	-0.274917	0.00799766	0.0213928
NCL	4	-0.27486	0.0080111	0.0213928
RPS27L	7	-0.274814	0.0109168	0.038616
TSEN2	4	-0.274804	0.00802459	0.0213928
GRN	1	-0.27469	0.00143519	0.0154617
MRPL19	7	-0.274574	0.0109893	0.0387445
EIF4E	7	-0.274477	0.0110185	0.0387445
DHX8	1	-0.27439	0.00145325	0.0154617
WDR6	1	-0.274338	0.00145644	0.0154617
TDRD3	5	-0.274289	0.0295994	0.0430636
CPEB2	1	-0.273688	0.00149641	0.0157454
PNPT1	5	-0.273669	0.0299843	0.0435698
MANF	4	-0.273569	0.00832377	0.022062
CHERP	7	0.27355	0.0113032	0.039628
PA2G4	4	-0.273546	0.00832947	0.022062
EIF5B	4	-0.273536	0.00833202	0.022062
YTHDF3	4	-0.273451	0.00835289	0.0220674
CD2BP2	5	-0.273241	0.0302527	0.0439055
RPUSD4	7	0.273226	0.0114044	0.0398648
CAST	4	-0.273124	0.00843406	0.0222318
MRPL54	7	-0.272979	0.0114818	0.0400174
ALDH6A1	7	-0.272822	0.0115314	0.0400726
FXR1	5	-0.27282	0.0305185	0.0442368
PDAP1	5	-0.27258	0.0306703	0.0444022
XRCC5	1	-0.272567	0.00156764	0.0163502
LAS1L	4	-0.272209	0.0086647	0.0227885
WDR46	7	0.272169	0.0117393	0.0406079
RPS23	7	-0.272123	0.011754	0.0406079
LRRC59	4	-0.271986	0.00872192	0.0228743
MRPS7	4	-0.27193	0.00873629	0.0228743
FBL	5	-0.271713	0.0312265	0.0451518
USP10	4	-0.271618	0.00881669	0.0230333
SNRNP27	1	-0.271612	0.00163077	0.0168607
BZW1	4	-0.271489	0.0088502	0.0230695
FXR1	7	0.271294	0.0120232	0.0414171
RBFOX1	4	-0.271271	0.00890701	0.0231661
RBM15B	1	-0.271249	0.00165538	0.0169677
SUMO2	7	-0.27112	0.0120803	0.0414933
SUPT5H	4	-0.270453	0.0091231	0.0236756
RALY	5	-0.270371	0.0321035	0.0463629
MRPL11	5	-0.270308	0.0321452	0.0463663
CIRBP	7	0.270273	0.0123619	0.0423379
FARSA	4	-0.270035	0.00923519	0.0239136
PATL1	5	-0.26999	0.0323561	0.0466134
SRSF1	4	-0.26993	0.00926352	0.0239342
TRNAU1AP	7	0.269714	0.0125506	0.04286
RC3H1	1	-0.269595	0.00177174	0.0180051
PTCD1	5	-0.269534	0.0326609	0.0469434
SCG3	7	-0.269528	0.012614	0.042953
TRAP1	5	-0.269528	0.0326649	0.0469434
RPS16	7	-0.269408	0.0126552	0.0429698
RPL24	4	-0.269407	0.0094059	0.0242486
RRP8	5	-0.269379	0.0327653	0.0470302
UTP14C	4	-0.269163	0.00947311	0.0243683
CASC3	7	0.268911	0.0128264	0.0432381
CSTF2T	4	-0.268895	0.00954741	0.0245057
PHF6	7	-0.268886	0.0128352	0.0432381
ACTN1	1	-0.268805	0.00182995	0.0184391
RPL29	7	-0.268801	0.0128646	0.0432381
GPX4	7	-0.268718	0.0128935	0.0432381
PCDHGA9	7	0.268652	0.0129167	0.0432381
MRM1	4	-0.268548	0.00964398	0.0246995
RBPMS	7	0.268345	0.013024	0.0434745
FLNB	7	0.268233	0.0130635	0.0434837
POLR2I	1	-0.268045	0.00188752	0.0188594
TUT1	4	-0.268031	0.00978996	0.0250188
PES1	4	-0.267903	0.00982632	0.0250201
IGF2BP3	4	-0.267877	0.0098339	0.0250201
ZNF768	4	-0.267805	0.00985445	0.0250201
RRP8	1	0.267794	0.00190693	0.0188945
C1orf52	5	-0.26771	0.0339038	0.0486051
RBM7	7	-0.267684	0.013258	0.0439204
HNRNPU	7	0.267654	0.0132688	0.0439204
PPIL1	4	-0.267649	0.00989891	0.0250787
HDGF	5	-0.267572	0.0339992	0.0486826
SRSF3	4	-0.267566	0.00992281	0.025085
MBNL3	5	-0.267457	0.0340789	0.0487373
GPATCH1	7	0.267441	0.0133449	0.0440494
BYSL	4	-0.267436	0.00996016	0.0251253
DHX29	1	-0.267313	0.0019446	0.0191085
SORBS2	4	-0.267302	0.00999877	0.0251686
UTP3	4	-0.267034	0.0100767	0.0253105
USO1	1	-0.267003	0.00196922	0.0191918
KCTD12	5	-0.266829	0.0345178	0.0493052
XRN1	7	0.26677	0.0135877	0.0447263
SNRPD3	4	-0.266471	0.0102419	0.0256703
RDX	1	-0.266352	0.00202181	0.0195441
DSP	5	-0.266202	0.0349607	0.049823
ZNF593	5	-0.266196	0.034965	0.049823
HNRNPA0	7	-0.266029	0.0138601	0.0454965
YTHDC2	1	-0.265868	0.00206175	0.0197695
GOT2	1	-0.265539	0.00208928	0.0198732
NOL12	7	0.265527	0.0140473	0.0459835
FLNA	4	-0.265507	0.01053	0.0263362
EIF2AK2	7	-0.265413	0.0140902	0.0459969
CLK1	1	-0.265288	0.00211058	0.0199165
SEC61B	1	-0.264986	0.00213637	0.0200011
CAPRIN1	4	-0.264943	0.0107021	0.0267097
YLPM1	7	0.264722	0.0143521	0.0466274
ADK	1	-0.264699	0.00216124	0.0200759
TFB2M	7	-0.264696	0.014362	0.0466274
LSG1	7	0.264043	0.0146137	0.0473147
RPL18A	4	-0.263909	0.0110235	0.0274534
PPAN-P2RY11	1	-0.263795	0.00224107	0.0206561
C1QBP	7	-0.263674	0.0147573	0.0476497
DIAPH1	1	-0.263428	0.00227421	0.0208002
PDIA6	7	-0.263428	0.0148539	0.0478313
RPS19BP1	4	-0.263296	0.011218	0.0278787
NBPF10	4	-0.263118	0.0112751	0.0279612
DEK	7	0.262768	0.0151159	0.0485429
DDX1	1	-0.262578	0.0023528	0.0213548
GOLGB1	4	-0.262379	0.0115147	0.0284951
GLRX3	1	-0.262363	0.00237303	0.0213752
EMG1	7	0.26235	0.0152837	0.0489492
CELF4	7	0.262097	0.0153862	0.0491445
EFTUD2	7	0.261866	0.0154803	0.0493121
DHX30	1	-0.261821	0.00242485	0.0215583
IPO5	1	-0.261771	0.00242962	0.0215583
FNDC3B	7	0.261628	0.0155775	0.0494889
MEX3D	4	-0.26162	0.0117654	0.0290543
ARF1	1	-0.261295	0.00247605	0.0218076
TPT1	7	-0.261138	0.0157797	0.049997
SSRP1	4	-0.260766	0.0120533	0.0297028
THOC1	1	-0.260205	0.00258531	0.0223864
PDIA3	1	-0.260131	0.00259285	0.0223864
RPGR	1	-0.260078	0.00259826	0.0223864
RRS1	4	-0.260031	0.012306	0.030262
PUM1	4	-0.259858	0.0123661	0.0303462
TRIM25	4	-0.259679	0.0124283	0.0304351
YBX1	4	-0.259288	0.012566	0.0307083
NKAP	4	-0.25903	0.0126572	0.0308668
PTPN1	4	-0.258917	0.0126976	0.0309011
YARS2	1	-0.258889	0.00272298	0.0229129
PRKDC	4	-0.258813	0.0127347	0.0309272
THOC6	1	-0.258795	0.00273309	0.0229129
ZNF207	1	-0.258707	0.00274253	0.0229129
CKAP4	1	-0.258707	0.00274253	0.0229129
ZNF579	1	-0.258585	0.00275572	0.0229129
DAZAP1	4	-0.258579	0.0128183	0.0310657
RNPC3	1	-0.258259	0.00279121	0.0230469
GRB2	4	-0.25804	0.0130135	0.0314739
TRMT1	4	-0.257915	0.0130588	0.0315185
NOP2	1	-0.25773	0.0028497	0.0233676
FCF1	4	-0.257631	0.0131631	0.0317051
NXF1	1	-0.257511	0.00287422	0.0234072
PNN	4	-0.257341	0.01327	0.031897
CORO1A	4	-0.257155	0.0133392	0.0319977
CNBP	4	-0.256966	0.0134096	0.0320665
PARP1	4	-0.256931	0.0134225	0.0320665
PRMT1	1	-0.256828	0.00295202	0.0238772
SNRPC	4	-0.256758	0.0134874	0.0321558
PSMC1	4	-0.256568	0.0135589	0.0322607
RPS15A	1	-0.256453	0.00299543	0.0239302
POP7	4	-0.256451	0.0136032	0.0323007
AATF	1	0.256424	0.00299882	0.0239302
EIF4E2	1	-0.256225	0.00302218	0.0239558
EIF5A	1	-0.256015	0.00304701	0.0239927
ANKHD1	1	-0.255687	0.00308613	0.0241409
URB1	1	-0.255503	0.00310824	0.0241549
ZNF593	4	-0.255347	0.0140263	0.0332381
GSPT1	4	-0.255113	0.0141176	0.0332723
OTUD4	4	-0.255095	0.0141247	0.0332723
P4HB	4	-0.255092	0.0141258	0.0332723
ZCRB1	1	0.253814	0.00331814	0.0254973
STXBP1	1	-0.25377	0.00332387	0.0254973
MTDH	1	-0.253438	0.00336659	0.0256595
NUCKS1	4	-0.253352	0.0148202	0.0348379
MRPS24	4	-0.253072	0.0149348	0.035037
CELF2	1	-0.252941	0.00343159	0.0259883
EIF4B	4	-0.252928	0.014994	0.0351058
MDH2	4	-0.252646	0.0151104	0.0353078
PPAN	4	-0.252108	0.0153348	0.0357608
RBM22	4	-0.25196	0.0153971	0.0358201
RBM8A	4	-0.251835	0.0154501	0.0358201
GEMIN5	4	-0.251831	0.0154518	0.0358201
YWHAZ	4	-0.251733	0.0154932	0.0358451
PPIL4	1	-0.251485	0.00362861	0.026757
IMP3	4	-0.251375	0.0156453	0.0361019
HNRNPDL	4	-0.251304	0.0156756	0.0361019
SNRNP40	1	-0.251257	0.00366039	0.026757
RBM19	4	-0.251255	0.0156965	0.0361019
WDR77	1	-0.251241	0.00366269	0.026757
SAP18	1	0.251224	0.00366506	0.026757
RPS24	1	-0.251217	0.00366596	0.026757
RPS27	1	-0.251202	0.00366812	0.026757
PAK1IP1	1	-0.250988	0.0036982	0.0268119
DHX9	1	-0.250829	0.00372074	0.0268119
TIAL1	1	-0.250153	0.00381766	0.0273446
SFPQ	4	-0.25004	0.0162247	0.0372439
SARS2	4	-0.249692	0.0163784	0.037494
RPL4	4	-0.249649	0.0163976	0.037494
SRSF2	4	-0.249019	0.0166799	0.0379603
PURB	4	-0.248979	0.016698	0.0379603
MRPS21	4	-0.248978	0.0166986	0.0379603
SSB	1	-0.248958	0.00399488	0.0284426
CCT3	1	-0.248581	0.00405214	0.0286785
RPL35	4	-0.2483	0.0170072	0.0385466
CCDC9	4	-0.248267	0.0170223	0.0385466
PCBP2	1	-0.24784	0.00416717	0.0293181
XRCC6	4	-0.247349	0.0174487	0.0393835
CLTC	4	-0.247327	0.017459	0.0393835
RBM26	1	-0.247319	0.00424969	0.0297228
FLYWCH2	4	-0.247108	0.017562	0.0395398
IMMT	4	-0.246921	0.0176508	0.0396495
RAVER2	4	-0.246862	0.0176783	0.0396495
NAP1L4	4	-0.246735	0.0177388	0.0397092
APOBEC3C	4	-0.246453	0.0178737	0.0399349
RPL21	1	-0.24622	0.0044287	0.0307937
U2AF2	1	-0.245921	0.00447856	0.0308753
PABPC4	4	-0.245866	0.0181568	0.0404903
THOC2	1	-0.245804	0.00449811	0.0308753
UTP20	1	-0.245684	0.00451833	0.0308753
FNDC3B	4	-0.245667	0.0182537	0.0406292
ISG20L2	4	-0.245438	0.0183657	0.040801
NOL6	1	-0.245423	0.00456266	0.0309326
ZC3H11A	1	-0.245201	0.00460069	0.0309326
BICC1	1	-0.245177	0.00460477	0.0309326
WBP11	4	-0.244877	0.0186426	0.0413379
SMG1	1	-0.244875	0.00465696	0.0311074
FASTKD3	1	-0.244679	0.00469107	0.0311308
TRMT1	1	-0.244522	0.00471852	0.0311308
ETF1	4	-0.244374	0.0188941	0.0418165
FAM98B	4	-0.244208	0.0189773	0.0419216
SRFBP1	1	-0.244	0.00481101	0.0311308
TXNL4A	1	-0.243885	0.00483154	0.0311308
SRRM1	1	-0.24388	0.00483232	0.0311308
CTNNA1	4	-0.24383	0.0191691	0.0422656
GRWD1	1	-0.243745	0.0048567	0.0311308
DDX21	1	-0.243713	0.00486236	0.0311308
SDAD1	1	-0.243672	0.00486992	0.0311308
MTHFSD	1	-0.243515	0.00489819	0.0311441
RBM22	1	-0.243077	0.00497844	0.0312407
ADARB1	1	-0.243012	0.00499035	0.0312407
RPS21	4	-0.242993	0.0195988	0.0431322
UBAP2L	1	-0.242936	0.00500433	0.0312407
DHX33	1	-0.24286	0.00501848	0.0312407
PCBP3	4	-0.242498	0.0198571	0.0436187
SRP19	1	-0.242466	0.00509197	0.0314254
EEF1A1	4	-0.242385	0.0199167	0.0436678
HK2	1	-0.242287	0.00512576	0.0314254
MRPL1	1	-0.242278	0.00512744	0.0314254
NOP58	1	-0.242041	0.00517257	0.0315394
TWF2	4	-0.241755	0.0202501	0.0442422
EIF4E	4	-0.241748	0.0202541	0.0442422
SRP68	1	-0.241715	0.00523487	0.0317565
FASN	4	-0.241302	0.0204933	0.0446815
P4HB	1	-0.240295	0.00551496	0.0331841
CHCHD1	1	-0.24024	0.00552604	0.0331841
RPL7A	4	-0.240045	0.0211803	0.0460936
BZW2	1	-0.239694	0.00563756	0.0336837
WTAP	1	-0.239359	0.00570671	0.0339264
NOC2L	4	-0.239249	0.0216253	0.046975
RBM47	1	-0.238777	0.00582893	0.034462
EXOSC10	1	-0.238656	0.00585478	0.034462
POLR2B	1	-0.238433	0.00590245	0.0345715
EXOSC2	4	-0.238393	0.0221129	0.0479453
CALR	1	-0.23805	0.00598502	0.0348488
HARS2	1	-0.237942	0.00600841	0.0348488
CPSF3	1	-0.237597	0.00608404	0.0349539
TOP3B	4	-0.237589	0.0225796	0.048867
EIF4G3	1	-0.237515	0.00610226	0.0349539
DDX47	1	-0.237458	0.00611473	0.0349539
TSFM	4	-0.237297	0.022751	0.0491471
RPL30	1	-0.237006	0.00621555	0.0350814
PARP12	1	-0.236775	0.00626762	0.0350814
PURA	1	0.236724	0.00627907	0.0350814
PFN1	1	-0.236706	0.00628309	0.0350814
POLDIP3	1	-0.236665	0.00629236	0.0350814
SRP54	1	-0.23657	0.00631406	0.0350814
MAPRE1	1	-0.234286	0.00685345	0.0379012
NOC3L	1	-0.233873	0.00695525	0.0382811
TFAM	1	-0.233743	0.00698772	0.0382811
SNRPD2	1	-0.233618	0.00701874	0.0382811
HSP90B1	1	-0.23334	0.00708857	0.0384854
RBM15	1	-0.233203	0.00712341	0.0384988
DHX32	1	-0.232756	0.00723734	0.0389376
NGRN	1	0.231889	0.00746322	0.0399719
RPS2	1	-0.231736	0.00750391	0.0400097
RPS17	1	-0.231513	0.00756308	0.0400306
ERAL1	1	-0.231462	0.00757686	0.0400306
MRPL32	1	-0.231343	0.00760883	0.0400306
BYSL	1	-0.231016	0.00769694	0.0402098
CCT4	1	-0.230966	0.00771054	0.0402098
RPL28	1	-0.230364	0.0078759	0.0406077
RPL22L1	1	-0.230312	0.00789014	0.0406077
PARN	1	-0.230267	0.00790278	0.0406077
PRPF4	1	-0.230193	0.00792345	0.0406077
PRKDC	1	-0.229936	0.00799512	0.0407409
LTA4H	1	-0.229855	0.00801797	0.0407409
USP36	1	-0.229702	0.0080611	0.0407857
NME1	1	-0.229189	0.00820744	0.0413502
PDIA4	1	-0.229067	0.00824253	0.0413518
TRA2A	1	-0.228721	0.00834271	0.0416785
LRRC59	1	-0.228406	0.00843515	0.041964
MRPL42	1	-0.227756	0.00862841	0.0427466
YTHDF3	1	-0.226836	0.00890847	0.0437942
NOMO3	1	-0.22682	0.00891354	0.0437942
LSM7	1	-0.226361	0.00905616	0.0443118
CLNS1A	1	0.226146	0.00912385	0.0443721
HDAC2	1	-0.226085	0.00914312	0.0443721
SLC25A11	1	-0.224789	0.00956109	0.0461419
RBM5	1	-0.224715	0.00958542	0.0461419
DMGDH	1	0.224223	0.0097485	0.0467378
CDC40	1	-0.223884	0.0098627	0.0470954
ARCN1	1	-0.22297	0.0101757	0.0482248
NOL10	1	-0.22289	0.0102036	0.0482248
FCF1	1	-0.222772	0.0102448	0.0482248
CCDC47	1	-0.222637	0.0102921	0.0482248
CHERP	1	-0.222608	0.010302	0.0482248
CCDC86	1	-0.221955	0.0105336	0.0491155
PLRG1	1	0.221668	0.0106367	0.0494023

### Sheet: B_hist_exp_cor
gene_symbol	plot_groups	pearson_r	pearson_pvalue	pearson_fdr
SLC25A11	Choroid plexus tumor	-0.890699	1.41337e-07	0.000115011
MRPS24	Choroid plexus tumor	-0.886671	1.92809e-07	0.000115011
TACO1	Choroid plexus tumor	-0.880337	3.07087e-07	0.000122118
POLR2J	Choroid plexus tumor	-0.872948	5.12036e-07	0.000138885
C11orf68	Choroid plexus tumor	-0.87102	5.82085e-07	0.000138885
HNRNPH3	Schwannoma	0.861402	0.000154504	0.0338101
TAF15	Schwannoma	0.857723	0.000177136	0.0338101
MRPS7	Choroid plexus tumor	-0.855037	1.56706e-06	0.000311584
CCDC9	Schwannoma	0.854332	0.000200261	0.0338101
FUS	Schwannoma	0.854021	0.000202502	0.0338101
ZNF768	Schwannoma	0.853614	0.000205458	0.0338101
TNRC6A	Schwannoma	0.851243	0.000223366	0.0338101
ZC3H7A	Schwannoma	0.847525	0.000253938	0.0338101
KRI1	Schwannoma	0.846249	0.00026516	0.0338101
FAM120A	Choroid plexus tumor	-0.845309	2.7087e-06	0.000403594
MBNL3	Choroid plexus tumor	-0.844604	2.81412e-06	0.000403594
ZNF326	Schwannoma	0.842055	0.000304866	0.0338101
EDF1	Choroid plexus tumor	-0.841593	3.30612e-06	0.000403594
RPN1	Choroid plexus tumor	-0.841158	3.38301e-06	0.000403594
PURA	Schwannoma	0.837657	0.000351429	0.0338101
HNRNPA3	Schwannoma	0.837493	0.000353267	0.0338101
MRPL4	Choroid plexus tumor	-0.837374	4.12103e-06	0.000446944
TRIM56	Schwannoma	0.836096	0.000369246	0.0338101
CHCHD1	Atypical teratoid rhabdoid tumor	-0.835698	3.71642e-07	0.000443369
CCDC124	Choroid plexus tumor	-0.834375	4.80155e-06	0.000477354
SART1	Mesenchymal tumor	0.833349	3.25893e-05	0.0389116
ARCN1	Choroid plexus tumor	-0.831637	5.50641e-06	0.000499673
POLR2E	Choroid plexus tumor	-0.830364	5.86372e-06	0.000499673
PAPOLB	Schwannoma	0.828578	0.000465369	0.0338101
MAP4	Schwannoma	0.8279	0.000474922	0.0338101
YWHAE	Choroid plexus tumor	-0.827114	6.86897e-06	0.000546312
DDX23	Schwannoma	0.827015	0.000487621	0.0338101
STAU2	Rare CNS tumor	-0.82282	4.99495e-05	0.047572
LUC7L	Schwannoma	0.822809	0.000551745	0.0338101
CSRP1	Choroid plexus tumor	-0.821913	8.78971e-06	0.000647302
YTHDC1	Schwannoma	0.821646	0.000570613	0.0338101
TUFM	Choroid plexus tumor	-0.820876	9.22392e-06	0.000647302
HNRNPA2B1	Schwannoma	0.82035	0.000592222	0.0338101
UPF3B	Schwannoma	0.819823	0.000601192	0.0338101
SFPQ	Schwannoma	0.818689	0.000620846	0.0338101
NUDT16L1	Choroid plexus tumor	-0.81669	1.11721e-05	0.000720019
ALKBH5	Choroid plexus tumor	-0.815836	1.16102e-05	0.000720019
REPIN1	Choroid plexus tumor	-0.813699	1.27741e-05	0.000720019
SURF2	Choroid plexus tumor	-0.813692	1.27779e-05	0.000720019
GRWD1	Choroid plexus tumor	-0.812123	1.36957e-05	0.000720019
LSM4	Choroid plexus tumor	-0.811817	1.38813e-05	0.000720019
DDX28	Choroid plexus tumor	-0.810704	1.45745e-05	0.000724475
POLR2K	Rare CNS tumor	-0.810241	8.03582e-05	0.047572
PRPF38A	Schwannoma	0.809075	0.000808806	0.0338101
PPIL1	Atypical teratoid rhabdoid tumor	-0.808704	1.73251e-06	0.00103344
RBM6	Schwannoma	0.808289	0.000825954	0.0338101
PDAP1	Schwannoma	0.807614	0.000840897	0.0338101
DHX38	Mesenchymal tumor	0.806717	9.1243e-05	0.0417624
RPUSD2	Choroid plexus tumor	-0.806097	1.77728e-05	0.000848119
PTBP2	Schwannoma	0.804679	0.000908428	0.0338101
UBTF	Schwannoma	0.803978	0.000925173	0.0338101
CASC3	Schwannoma	0.803783	0.000929865	0.0338101
RBMX2	Schwannoma	0.803306	0.000941445	0.0338101
SRPK1	Schwannoma	0.801501	0.00098627	0.0338101
HNRNPH1	Schwannoma	0.799517	0.0010375	0.0338101
MYEF2	Schwannoma	0.799273	0.00104391	0.0338101
DHX38	Schwannoma	0.796594	0.00111671	0.0338101
RBM28	Mesenchymal tumor	0.796089	0.000131877	0.0417624
HNRNPU	Schwannoma	0.794816	0.00116716	0.0338101
TSEN54	Mesenchymal tumor	0.794325	0.000139908	0.0417624
KHDRBS3	Schwannoma	0.793252	0.00121301	0.0338101
NCOA5	Schwannoma	0.79237	0.00123949	0.0338101
ZNF346	Schwannoma	0.792308	0.00124137	0.0338101
RBM38	Choroid plexus tumor	-0.792287	3.12691e-05	0.00143477
TIA1	Schwannoma	0.791427	0.00126828	0.0338101
HADHB	Atypical teratoid rhabdoid tumor	-0.791109	4.17598e-06	0.00118512
RP9	Schwannoma	0.79095	0.00128305	0.0338101
FNDC3B	Schwannoma	0.790343	0.00130205	0.0338101
NOM1	Schwannoma	0.790303	0.00130329	0.0338101
MBNL1	Choroid plexus tumor	-0.790186	3.39513e-05	0.00150014
HSPA8	Atypical teratoid rhabdoid tumor	-0.789579	4.49024e-06	0.00118512
SLTM	Schwannoma	0.788632	0.00135674	0.0338101
HNRNPM	Schwannoma	0.788174	0.00137171	0.0338101
PDAP1	Choroid plexus tumor	-0.788035	3.69009e-05	0.00157224
PRPF39	Schwannoma	0.788012	0.00137701	0.0338101
SRRT	Schwannoma	0.787877	0.00138146	0.0338101
FAM133B	Schwannoma	0.787793	0.00138421	0.0338101
POLR2K	Atypical teratoid rhabdoid tumor	-0.787431	4.96698e-06	0.00118512
C1orf35	Schwannoma	0.786619	0.00142342	0.0338101
NOL6	Choroid plexus tumor	-0.785634	4.04536e-05	0.00166418
LUC7L3	Schwannoma	0.785464	0.0014628	0.0338101
TRA2A	Schwannoma	0.78496	0.00148024	0.0338101
PRPF3	Schwannoma	0.78482	0.00148511	0.0338101
RBM19	Mesenchymal tumor	0.784507	0.000192469	0.0459615
HLA-A	Choroid plexus tumor	-0.782146	4.61375e-05	0.00183474
RRBP1	Schwannoma	0.781887	0.00159023	0.0338101
NCL	Schwannoma	0.781858	0.00159128	0.0338101
MAGOHB	Schwannoma	0.781655	0.00159879	0.0338101
ZNF638	Schwannoma	0.781539	0.00160308	0.0338101
NOL8	Schwannoma	0.781239	0.00161419	0.0338101
LYAR	Schwannoma	0.781212	0.00161523	0.0338101
ZC3H13	Schwannoma	0.780065	0.00165838	0.0338101
FAM98B	Schwannoma	0.780064	0.0016584	0.0338101
HNRNPD	Schwannoma	0.780035	0.00165952	0.0338101
SNRNP25	Choroid plexus tumor	-0.779427	5.10345e-05	0.00196178
SNIP1	Mesenchymal tumor	0.778577	0.000231577	0.0460838
MTO1	Schwannoma	0.778299	0.00172658	0.0338101
MRPL27	Choroid plexus tumor	-0.778202	5.33819e-05	0.00196178
SAFB	Schwannoma	0.777798	0.00174634	0.0338101
REXO4	Choroid plexus tumor	-0.777754	5.42655e-05	0.00196178
DUSP11	Schwannoma	0.777732	0.00174895	0.0338101
LSM2	Schwannoma	0.777696	0.00175037	0.0338101
HMGB1	Schwannoma	0.77614	0.00181296	0.0338101
EIF4H	Choroid plexus tumor	-0.776115	5.75985e-05	0.00202103
CLK4	Schwannoma	0.775775	0.00182788	0.0338101
ZC3H11A	Schwannoma	0.775691	0.00183132	0.0338101
HEATR6	Schwannoma	0.775504	0.00183904	0.0338101
PRDX1	Atypical teratoid rhabdoid tumor	-0.774644	8.85334e-06	0.00168378
WDR33	Schwannoma	0.773998	0.00190195	0.0339827
HNRNPA1	Schwannoma	0.773519	0.00192232	0.0339827
TDRD3	Schwannoma	0.772963	0.00194614	0.0339827
SUMO1	Atypical teratoid rhabdoid tumor	-0.77212	9.87969e-06	0.00168378
PNN	Schwannoma	0.77193	0.00199106	0.0339827
ZC3H4	Schwannoma	0.771498	0.00201007	0.0339827
SNRNP48	Schwannoma	0.770411	0.00205857	0.0339827
RPL22L1	Schwannoma	0.770048	0.00207494	0.0339827
ZMAT2	Choroid plexus tumor	-0.769848	7.20285e-05	0.00235496
SART3	Schwannoma	0.769609	0.00209489	0.0339827
MRPL28	Choroid plexus tumor	-0.769568	7.27402e-05	0.00235496
MCAT	Choroid plexus tumor	-0.769249	7.35598e-05	0.00235496
PRPF38B	Schwannoma	0.768619	0.0021405	0.0339827
GRSF1	Atypical teratoid rhabdoid tumor	-0.768245	1.16615e-05	0.00169489
GRB2	Choroid plexus tumor	-0.76821	7.62782e-05	0.00235496
HNRNPUL2	Schwannoma	0.767778	0.00217977	0.0339827
CWC27	Schwannoma	0.767704	0.00218327	0.0339827
UBE2L3	Choroid plexus tumor	-0.767097	7.92859e-05	0.00235496
PRKRA	Schwannoma	0.766712	0.00223044	0.0339827
SEC61B	Choroid plexus tumor	-0.766401	8.12177e-05	0.00235496
DDX49	Choroid plexus tumor	-0.76603	8.22667e-05	0.00235496
ZNHIT6	Schwannoma	0.765613	0.00228355	0.0339827
LSM3	Atypical teratoid rhabdoid tumor	-0.765576	1.30486e-05	0.00169489
ACIN1	Schwannoma	0.765287	0.0022995	0.0339827
MEPCE	Choroid plexus tumor	-0.765259	8.44789e-05	0.00235496
EIF4G2	Choroid plexus tumor	-0.76512	8.48813e-05	0.00235496
SUMO2	Schwannoma	0.764811	0.00232299	0.0339827
THUMPD1	Schwannoma	0.764552	0.00233581	0.0339827
UBAP2	Schwannoma	0.763798	0.0023735	0.0339827
SNRPD3	Choroid plexus tumor	-0.763283	9.03837e-05	0.00237808
VCP	Choroid plexus tumor	-0.762926	9.14872e-05	0.00237808
EIF5A	Choroid plexus tumor	-0.76226	9.35776e-05	0.00237808
NOL7	Choroid plexus tumor	-0.762225	9.36882e-05	0.00237808
DHX15	Schwannoma	0.762124	0.00245891	0.0339827
CGGBP1	Schwannoma	0.761507	0.00249092	0.0339827
RBM10	Schwannoma	0.761507	0.00249096	0.0339827
SMG1	Schwannoma	0.760856	0.00252514	0.0339827
RPN1	Atypical teratoid rhabdoid tumor	-0.759584	1.67064e-05	0.00169489
MRPL20	Atypical teratoid rhabdoid tumor	-0.759243	1.69391e-05	0.00169489
PDCD7	Schwannoma	0.758761	0.00263762	0.0339827
MRPL13	Atypical teratoid rhabdoid tumor	-0.75864	1.7358e-05	0.00169489
TARDBP	Schwannoma	0.75857	0.00264807	0.0339827
DHX35	Schwannoma	0.758494	0.0026522	0.0339827
SRP68	Choroid plexus tumor	-0.757499	0.000109752	0.0027278
ZCCHC3	Schwannoma	0.757185	0.00272478	0.0339827
RPS18	Schwannoma	0.7565	0.00276335	0.0339827
SRSF4	Schwannoma	0.756369	0.00277074	0.0339827
CLK2	Schwannoma	0.756204	0.00278015	0.0339827
GIGYF2	Schwannoma	0.756196	0.00278059	0.0339827
DDX42	Schwannoma	0.756013	0.00279102	0.0339827
XRN1	Schwannoma	0.75522	0.00283652	0.0339827
TRPT1	Choroid plexus tumor	-0.755071	0.000118886	0.00289452
HSPA1L	Schwannoma	0.755054	0.00284614	0.0339827
ZNF138	Schwannoma	0.754819	0.00285977	0.0339827
IMP3	Choroid plexus tumor	-0.754263	0.000122065	0.00291247
RBM39	Schwannoma	0.754108	0.00290135	0.0339827
LSM1	Atypical teratoid rhabdoid tumor	-0.754072	2.08417e-05	0.00169489
RSRC1	Schwannoma	0.753561	0.00293364	0.0339827
ERH	Atypical teratoid rhabdoid tumor	-0.753404	2.14e-05	0.00169489
TACO1	Atypical teratoid rhabdoid tumor	-0.753086	2.16704e-05	0.00169489
UNK	Schwannoma	0.753055	0.00296378	0.0339827
HTATSF1	Schwannoma	0.753009	0.00296652	0.0339827
RBM42	Choroid plexus tumor	-0.752822	0.000127921	0.00299235
CDK13	Schwannoma	0.75271	0.00298448	0.0339827
RBBP6	Schwannoma	0.752218	0.00301413	0.0339827
HNRNPR	Schwannoma	0.75206	0.00302376	0.0339827
LSM6	Schwannoma	0.751888	0.00303418	0.0339827
DDX28	Atypical teratoid rhabdoid tumor	-0.75187	2.27312e-05	0.00169489
PPWD1	Schwannoma	0.750727	0.00310554	0.0339827
WDR46	Choroid plexus tumor	-0.750549	0.000137645	0.0031579
WDR83	Choroid plexus tumor	-0.749774	0.000141105	0.00317619
RBM25	Schwannoma	0.749475	0.00318385	0.0339827
CCDC47	Choroid plexus tumor	-0.749084	0.000144242	0.00318368
DDX46	Schwannoma	0.748789	0.00322747	0.0339827
GPX4	Choroid plexus tumor	-0.748399	0.00014742	0.00318368
RBM28	Schwannoma	0.748392	0.00325288	0.0339827
BMS1	Schwannoma	0.747932	0.00328257	0.0339827
RAVER1	Choroid plexus tumor	-0.747921	0.000149671	0.00318368
CSTF2T	Schwannoma	0.74756	0.00330671	0.0339827
EIF1	Choroid plexus tumor	-0.746932	0.000154427	0.00318368
CNBP	Choroid plexus tumor	-0.746859	0.000154781	0.00318368
PPIA	Atypical teratoid rhabdoid tumor	-0.746722	2.77499e-05	0.00192773
NOP56	Schwannoma	0.746601	0.00336959	0.0339827
RBM12B	Schwannoma	0.745843	0.00341988	0.0339827
SRSF11	Schwannoma	0.745725	0.00342779	0.0339827
PRPF40B	Schwannoma	0.745669	0.00343154	0.0339827
TUFM	Atypical teratoid rhabdoid tumor	-0.745491	2.90856e-05	0.00192773
PPIG	Schwannoma	0.745435	0.00344726	0.0339827
THRAP3	Schwannoma	0.744587	0.00350462	0.0339827
DHX30	Choroid plexus tumor	-0.744568	0.000166318	0.00330434
CWC22	Schwannoma	0.744521	0.0035091	0.0339827
RRP7A	Choroid plexus tumor	-0.744392	0.000167235	0.00330434
SND1	Choroid plexus tumor	-0.743924	0.000169687	0.00330434
GPATCH8	Schwannoma	0.7436	0.00357231	0.0339827
ZC3H10	Schwannoma	0.743471	0.0035812	0.0339827
HMG20B	Schwannoma	0.743368	0.00358837	0.0339827
PEF1	Atypical teratoid rhabdoid tumor	-0.743322	3.15781e-05	0.00198277
DEK	Schwannoma	0.743318	0.00359184	0.0339827
RBM4B	Schwannoma	0.743206	0.00359959	0.0339827
MDH2	Choroid plexus tumor	-0.743108	0.000174048	0.00330434
EIF3L	Choroid plexus tumor	-0.743025	0.000174496	0.00330434
SPEN	Schwannoma	0.742936	0.00361839	0.0339827
SNRNP40	Schwannoma	0.742404	0.00365571	0.0339827
PPARGC1A	Craniopharyngioma	-0.742135	4.06125e-06	0.00217848
ERI3	Schwannoma	0.742072	0.00367906	0.0339827
SNW1	Schwannoma	0.741272	0.00373596	0.0339827
SMC1A	Schwannoma	0.740848	0.00376638	0.0339827
RBM33	Schwannoma	0.740538	0.00378872	0.0339827
SMU1	Choroid plexus tumor	-0.74022	0.000190242	0.00353891
ZBTB11	Schwannoma	0.740191	0.00381389	0.0339827
NUDT21	Choroid plexus tumor	-0.739781	0.000192816	0.00353891
PRMT5	Schwannoma	0.739605	0.00385668	0.0339827
HEATR1	Schwannoma	0.739587	0.00385801	0.0339827
MRPL41	Choroid plexus tumor	-0.739015	0.000197375	0.00356769
SON	Schwannoma	0.739002	0.00390112	0.0339827
RBM26	Schwannoma	0.738948	0.0039051	0.0339827
SRSF10	Schwannoma	0.738939	0.00390575	0.0339827
DDX27	Schwannoma	0.738513	0.00393737	0.0339827
SAFB2	Schwannoma	0.738438	0.00394301	0.0339827
XRCC6	Choroid plexus tumor	-0.73812	0.000202812	0.00361127
NUCKS1	Schwannoma	0.738046	0.00397227	0.0339827
SNRNP35	Schwannoma	0.737927	0.00398124	0.0339827
USP10	Choroid plexus tumor	-0.737265	0.000208134	0.0036462
THOC1	Schwannoma	0.737156	0.00403946	0.0342352
XAB2	Choroid plexus tumor	-0.73683	0.000210887	0.0036462
TRA2B	Schwannoma	0.736263	0.00410775	0.0345688
SRSF1	Choroid plexus tumor	-0.735791	0.000217584	0.00370825
ABT1	Choroid plexus tumor	-0.735186	0.000221567	0.00372295
GFM1	Choroid plexus tumor	-0.734586	0.000225575	0.00373766
NASP	Schwannoma	0.734357	0.00425647	0.0350789
MPHOSPH10	Schwannoma	0.734247	0.00426522	0.0350789
MRPS5	Schwannoma	0.734142	0.00427356	0.0350789
NAF1	Schwannoma	0.733988	0.00428579	0.0350789
HNRNPH2	Choroid plexus tumor	-0.733447	0.000233364	0.00381375
BAG4	Schwannoma	0.73295	0.00436897	0.0354722
RBM5	Schwannoma	0.732634	0.00439454	0.0354722
POLR2C	Choroid plexus tumor	-0.732424	0.000240551	0.00387807
TCOF1	Schwannoma	0.731781	0.00446413	0.0354722
RRS1	Choroid plexus tumor	-0.731359	0.000248239	0.00394866
DDX50	Schwannoma	0.730969	0.00453116	0.0354722
EBNA1BP2	Choroid plexus tumor	-0.730523	0.000254411	0.00398966
IMP3	Atypical teratoid rhabdoid tumor	-0.730225	5.10261e-05	0.00303544
FARSA	Choroid plexus tumor	-0.730111	0.000257506	0.00398966
MTHFSD	Schwannoma	0.730062	0.00460692	0.0354722
C1QBP	Atypical teratoid rhabdoid tumor	-0.728927	5.34319e-05	0.00303544
LSM14B	Schwannoma	0.728838	0.00471072	0.0354722
CIR1	Schwannoma	0.728585	0.00473241	0.0354722
UBE2I	Schwannoma	0.728241	0.00476197	0.0354722
LSM14A	Schwannoma	0.728222	0.00476362	0.0354722
RBMS2	Schwannoma	0.728118	0.0047726	0.0354722
FIP1L1	Schwannoma	0.727743	0.0048051	0.0354722
SNRPD1	Schwannoma	0.727662	0.00481212	0.0354722
YWHAH	Choroid plexus tumor	-0.727545	0.000277493	0.00424421
RTF1	Schwannoma	0.727422	0.00483311	0.0354722
SAP18	Schwannoma	0.727355	0.00483888	0.0354722
SSBP1	Choroid plexus tumor	-0.72677	0.00028379	0.00428559
SURF2	Craniopharyngioma	-0.726724	8.03461e-06	0.00217848
MFAP1	Schwannoma	0.726706	0.00489582	0.0354722
PRPF6	Schwannoma	0.726373	0.00492528	0.0354722
RPS15A	Schwannoma	0.72606	0.00495307	0.0354722
MAPRE1	Atypical teratoid rhabdoid tumor	-0.725872	5.94944e-05	0.00322622
RBM45	Schwannoma	0.725806	0.00497563	0.0354722
MRPS18C	Schwannoma	0.72577	0.00497891	0.0354722
TRUB2	Choroid plexus tumor	-0.725756	0.000292203	0.00435748
CAST	Schwannoma	0.725608	0.00499339	0.0354722
EIF5B	Schwannoma	0.725488	0.00500408	0.0354722
SF3A2	Schwannoma	0.725425	0.00500972	0.0354722
UCHL5	Schwannoma	0.725349	0.00501657	0.0354722
MYO18A	Schwannoma	0.723762	0.00516063	0.036272
PRMT7	Schwannoma	0.723408	0.00519323	0.036272
C14orf93	Schwannoma	0.72311	0.00522074	0.036272
DHX57	Craniopharyngioma	-0.723045	9.39332e-06	0.00217848
GTF2F1	Choroid plexus tumor	-0.722528	0.000320426	0.00470323
PRPF8	Choroid plexus tumor	-0.722216	0.000323273	0.00470323
SF3B5	Atypical teratoid rhabdoid tumor	-0.721878	6.83236e-05	0.00345327
CLK3	Schwannoma	0.721586	0.0053633	0.0365566
SYF2	Schwannoma	0.721439	0.00537725	0.0365566
CCT3	Atypical teratoid rhabdoid tumor	-0.721393	6.94706e-05	0.00345327
BAG4	Choroid plexus tumor	-0.720743	0.000337011	0.00484403
CPSF6	Schwannoma	0.720727	0.00544501	0.0365566
RPUSD4	Schwannoma	0.720659	0.00545154	0.0365566
C2orf15	Craniopharyngioma	-0.720615	1.04003e-05	0.00217848
PCF11	Schwannoma	0.720231	0.00549254	0.0365566
PDIA6	Schwannoma	0.720196	0.00549595	0.0365566
ACTB	Choroid plexus tumor	-0.720161	0.000342572	0.00486533
NVL	Schwannoma	0.719971	0.00551769	0.0365566
MRPS31	Schwannoma	0.719792	0.00553493	0.0365566
CPEB2	Schwannoma	0.719412	0.00557185	0.0365566
ZNFX1	Schwannoma	0.719165	0.00559595	0.0365566
CALR	Choroid plexus tumor	-0.718901	0.000354889	0.0049316
OTUD4	Schwannoma	0.718879	0.00562396	0.0365566
RBMX	Schwannoma	0.718829	0.0056288	0.0365566
PRPF4	Choroid plexus tumor	-0.718818	0.000355708	0.0049316
HSP90AB1	Choroid plexus tumor	-0.718425	0.000359639	0.0049316
DDX1	Schwannoma	0.718421	0.00566895	0.0366078
FYTTD1	Schwannoma	0.717559	0.00575454	0.0366078
TPR	Schwannoma	0.717446	0.00576576	0.0366078
STRBP	Craniopharyngioma	-0.717296	1.19324e-05	0.00217848
FMR1	Schwannoma	0.717059	0.0058046	0.0366078
TSEN2	Schwannoma	0.716929	0.0058176	0.0366078
ILF3	Schwannoma	0.716661	0.0058446	0.0366078
TIAL1	Schwannoma	0.716597	0.00585112	0.0366078
GSPT2	Craniopharyngioma	-0.715827	1.26731e-05	0.00217848
RBM4B	Craniopharyngioma	-0.71576	1.27078e-05	0.00217848
FKBP3	Schwannoma	0.715726	0.0059396	0.0366486
BCLAF1	Schwannoma	0.715635	0.00594897	0.0366486
DAZAP1	Schwannoma	0.715346	0.00597857	0.0366486
PSIP1	Schwannoma	0.714853	0.00602942	0.0366486
MATR3	Schwannoma	0.714539	0.00606196	0.0366486
MRPS7	Atypical teratoid rhabdoid tumor	-0.71437	8.80761e-05	0.00418034
RBM15B	Schwannoma	0.714302	0.00608665	0.0366486
SF3A3	Schwannoma	0.713999	0.00611821	0.0366486
SERBP1	Schwannoma	0.713905	0.00612805	0.0366486
ELAVL1	Choroid plexus tumor	-0.713661	0.000410212	0.00556116
SEC61B	Atypical teratoid rhabdoid tumor	-0.713353	9.11055e-05	0.00418034
SURF6	Schwannoma	0.713017	0.00622162	0.0366486
PUM2	Schwannoma	0.712973	0.00622627	0.0366486
MAZ	Schwannoma	0.712909	0.00623306	0.0366486
DDX56	Schwannoma	0.712806	0.00624402	0.0366486
MAPRE1	Choroid plexus tumor	-0.712274	0.000426029	0.00565059
ERAL1	Choroid plexus tumor	-0.712252	0.000426281	0.00565059
TRNAU1AP	Schwannoma	0.712121	0.00631707	0.0366486
PLEC	Choroid plexus tumor	-0.711688	0.000432861	0.00567476
TCP1	Atypical teratoid rhabdoid tumor	-0.711618	9.64781e-05	0.0042629
ZRSR2	Schwannoma	0.711245	0.00641147	0.0366486
NGDN	Schwannoma	0.711027	0.00643514	0.0366486
SRSF3	Schwannoma	0.710809	0.00645896	0.0366486
ANP32B	Schwannoma	0.710747	0.00646569	0.0366486
CWC15	Schwannoma	0.710569	0.00648509	0.0366486
ZCCHC8	Schwannoma	0.71044	0.00649925	0.0366486
CGGBP1	Choroid plexus tumor	-0.710146	0.000451297	0.00585214
PEG10	Schwannoma	0.709903	0.00655825	0.0366486
RARS2	Schwannoma	0.709812	0.00656827	0.0366486
RBM14	Schwannoma	0.709597	0.00659205	0.0366486
ZCCHC24	Schwannoma	0.709593	0.00659257	0.0366486
PABPC4L	Schwannoma	0.709583	0.00659368	0.0366486
RBMS1	Schwannoma	0.709265	0.00662889	0.0366737
TFB1M	Schwannoma	0.70867	0.00669532	0.0367979
SUPT5H	Schwannoma	0.708478	0.00671691	0.0367979
SSRP1	Schwannoma	0.70824	0.00674371	0.0367979
EEF1A1	Choroid plexus tumor	-0.707966	0.000478492	0.00601931
PTRH1	Choroid plexus tumor	-0.707905	0.00047928	0.00601931
PES1	Choroid plexus tumor	-0.707901	0.000479325	0.00601931
RSRC2	Schwannoma	0.707565	0.00682002	0.0370451
DDX24	Choroid plexus tumor	-0.707099	0.000489697	0.0060855
SYNE1	Schwannoma	0.706731	0.00691534	0.0372669
NOP58	Schwannoma	0.706456	0.00694702	0.0372669
RC3H2	Schwannoma	0.706392	0.00695441	0.0372669
MARK2	Choroid plexus tumor	-0.706136	0.000502395	0.00617893
ALDOA	Choroid plexus tumor	-0.705411	0.000512132	0.00619178
BUD31	Choroid plexus tumor	-0.705089	0.00051651	0.00619178
MRPL2	Choroid plexus tumor	-0.704907	0.000519009	0.00619178
MRPL9	Schwannoma	0.704893	0.00712902	0.0378387
CANX	Schwannoma	0.704611	0.00716223	0.0378387
CRNKL1	Schwannoma	0.704314	0.00719735	0.0378387
SBDS	Choroid plexus tumor	-0.70422	0.000528499	0.00624257
NMD3	Schwannoma	0.70418	0.00721318	0.0378387
NOLC1	Schwannoma	0.704127	0.00721943	0.0378387
NUMA1	Schwannoma	0.70384	0.00725356	0.0378516
C12orf43	Choroid plexus tumor	-0.703762	0.000534902	0.00625625
CNBP	Atypical teratoid rhabdoid tumor	-0.703232	0.00012657	0.00532185
LARP7	Schwannoma	0.70319	0.00733143	0.0379759
HELZ	Schwannoma	0.70311	0.00734094	0.0379759
EXOSC1	Schwannoma	0.702792	0.00737929	0.0380097
MRPL44	Atypical teratoid rhabdoid tumor	-0.702545	0.000129366	0.00532185
MRPS14	Craniopharyngioma	-0.702492	2.1538e-05	0.0032307
DNAJC21	Schwannoma	0.700634	0.0076434	0.0391825
NGRN	Choroid plexus tumor	-0.699966	0.000590584	0.00684046
RBMXL1	Schwannoma	0.699953	0.00772814	0.0391825
CHD2	Schwannoma	0.699953	0.0077282	0.0391825
PPIL4	Schwannoma	0.699804	0.00774685	0.0391825
NCBP1	Schwannoma	0.699612	0.00777093	0.0391825
EIF5A	Atypical teratoid rhabdoid tumor	-0.699503	0.000142395	0.00541677
EIF3G	Choroid plexus tumor	-0.699338	0.00060025	0.00688556
RBM8A	Schwannoma	0.699161	0.00782763	0.0393026
TXNL4A	Atypical teratoid rhabdoid tumor	-0.699117	0.000144129	0.00541677
ANXA7	Choroid plexus tumor	-0.698931	0.000606582	0.00689192
PABPN1	Schwannoma	0.69863	0.00789492	0.0394746
ZFR	Craniopharyngioma	-0.698481	2.51229e-05	0.00334972
MRPS12	Atypical teratoid rhabdoid tumor	-0.698306	0.000147827	0.00541677
SNRPG	Atypical teratoid rhabdoid tumor	-0.697873	0.000149835	0.00541677
FXR1	Schwannoma	0.696794	0.00813101	0.0404131
RRP1	Schwannoma	0.696646	0.00815026	0.0404131
FUBP1	Schwannoma	0.696302	0.00819515	0.0404678
PUF60	Choroid plexus tumor	-0.695893	0.000655705	0.00737978
GRSF1	Choroid plexus tumor	-0.695404	0.000663922	0.00740242
MRPL45	Atypical teratoid rhabdoid tumor	-0.695288	0.00016234	0.00556419
SRFBP1	Schwannoma	0.695246	0.00833408	0.0408557
TGS1	Schwannoma	0.695117	0.00835121	0.0408557
GEMIN5	Schwannoma	0.694928	0.00837627	0.0408557
HSPA9	Atypical teratoid rhabdoid tumor	-0.694888	0.000164352	0.00556419
GAR1	Schwannoma	0.694252	0.00846651	0.0409295
ECH1	Atypical teratoid rhabdoid tumor	-0.694192	0.000167905	0.00556419
UTP14A	Schwannoma	0.693917	0.00851158	0.0409295
EIF3H	Schwannoma	0.693804	0.00852679	0.0409295
ISY1	Schwannoma	0.693648	0.00854792	0.0409295
GEMIN8	Craniopharyngioma	-0.693565	3.02404e-05	0.00362885
FASTKD3	Schwannoma	0.693312	0.00859335	0.0409295
NONO	Schwannoma	0.693286	0.0085969	0.0409295
PELP1	Schwannoma	0.692962	0.0086409	0.0409757
POLR2L	Choroid plexus tumor	-0.692946	0.000706554	0.0078048
UTP15	Schwannoma	0.691787	0.008802	0.0415747
ETF1	Choroid plexus tumor	-0.691365	0.000735173	0.00799785
SMU1	Atypical teratoid rhabdoid tumor	-0.691303	0.000183395	0.00591325
LRRC59	Choroid plexus tumor	-0.691242	0.000737438	0.00799785
MRPL42	Schwannoma	0.69109	0.00889865	0.0418657
S100A16	Choroid plexus tumor	-0.690756	0.000746449	0.00802055
ANP32B	Choroid plexus tumor	-0.690407	0.000752977	0.00802055
PEF1	Choroid plexus tumor	-0.689734	0.000765705	0.00808395
PURB	Schwannoma	0.689356	0.00914262	0.0421737
PDCD11	Schwannoma	0.689278	0.00915368	0.0421737
BTF3	Schwannoma	0.689129	0.00917492	0.0421737
CDC40	Schwannoma	0.68909	0.00918054	0.0421737
RBM27	Schwannoma	0.689056	0.00918533	0.0421737
SF3B5	Choroid plexus tumor	-0.68884	0.000782911	0.00817432
INTS6	Schwannoma	0.688647	0.00924385	0.0421737
DNAJC2	Schwannoma	0.688645	0.00924405	0.0421737
ESF1	Schwannoma	0.688628	0.00924645	0.0421737
FASTKD5	Choroid plexus tumor	-0.6883	0.000793459	0.00817432
ANXA11	Choroid plexus tumor	-0.68823	0.00079482	0.00817432
CISD2	Atypical teratoid rhabdoid tumor	-0.687563	0.000205277	0.00642736
ZCCHC7	Schwannoma	0.687546	0.00940264	0.0425978
REXO4	Schwannoma	0.687318	0.00943574	0.0425978
ZC3H18	Schwannoma	0.687106	0.0094667	0.0425978
STAU2	Craniopharyngioma	-0.686961	3.85777e-05	0.00420848
RSL1D1	Schwannoma	0.686796	0.00951198	0.0425978
CCDC47	Schwannoma	0.686129	0.0096101	0.0425978
LSM3	Schwannoma	0.686059	0.00962047	0.0425978
MRPL27	Atypical teratoid rhabdoid tumor	-0.686034	0.000214865	0.00642736
SF1	Schwannoma	0.685889	0.0096456	0.0425978
SF3B3	Schwannoma	0.685885	0.0096462	0.0425978
ANKHD1	Schwannoma	0.685664	0.009679	0.0425978
GSPT1	Atypical teratoid rhabdoid tumor	-0.685559	0.000217922	0.00642736
HNRNPL	Schwannoma	0.68555	0.00969591	0.0425978
PPIL1	Choroid plexus tumor	-0.685425	0.000851626	0.0086318
MRPS26	Choroid plexus tumor	-0.685322	0.000853774	0.0086318
HSD17B10	Atypical teratoid rhabdoid tumor	-0.685103	0.00022089	0.00642736
SNTB2	Schwannoma	0.68496	0.00978387	0.0426924
CELF1	Schwannoma	0.684926	0.0097889	0.0426924
SRSF8	Choroid plexus tumor	-0.684327	0.000874771	0.00876976
DIDO1	Schwannoma	0.684203	0.00989758	0.0430095
MRPL54	Atypical teratoid rhabdoid tumor	-0.6839	0.00022889	0.00650157
EXOSC4	Choroid plexus tumor	-0.683589	0.00089063	0.00881407
FBRSL1	Schwannoma	0.683528	0.00999997	0.043297
CD2BP2	Choroid plexus tumor	-0.683435	0.000893967	0.00881407
RBM23	Schwannoma	0.68325	0.0100422	0.043323
ANKRD17	Schwannoma	0.682397	0.0101732	0.0435885
LARP1B	Schwannoma	0.682374	0.0101767	0.0435885
EIF2AK2	Schwannoma	0.682021	0.0102313	0.0436657
FAM32A	Choroid plexus tumor	-0.681439	0.000938225	0.00914711
CLP1	Choroid plexus tumor	-0.681161	0.000944528	0.00914711
MBNL2	Schwannoma	0.680433	0.0104793	0.0444925
HMGN2	Schwannoma	0.680282	0.0105032	0.0444925
FLYWCH2	Choroid plexus tumor	-0.680229	0.000965941	0.00914711
PTCD3	Schwannoma	0.68007	0.0105367	0.0444925
GAR1	Choroid plexus tumor	-0.679973	0.000971882	0.00914711
CCDC86	Choroid plexus tumor	-0.679914	0.000973264	0.00914711
CLTC	Choroid plexus tumor	-0.679893	0.00097375	0.00914711
DIAPH1	Atypical teratoid rhabdoid tumor	-0.679853	0.000257691	0.00714944
POLR2I	Choroid plexus tumor	-0.679477	0.000983513	0.00916664
AQR	Schwannoma	0.678264	0.0108256	0.0445465
YWHAG	Choroid plexus tumor	-0.678092	0.00101657	0.00940132
HARS2	Schwannoma	0.678052	0.0108599	0.0445465
NBPF10	Schwannoma	0.67781	0.010899	0.0445465
DBR1	Schwannoma	0.677793	0.0109018	0.0445465
LSM5	Schwannoma	0.677777	0.0109044	0.0445465
SPATS2L	Schwannoma	0.677741	0.0109103	0.0445465
XPO1	Schwannoma	0.6777	0.0109169	0.0445465
IFIT5	Schwannoma	0.677327	0.0109777	0.0445465
ABCF1	Schwannoma	0.677297	0.0109826	0.0445465
FRG1	Schwannoma	0.677152	0.0110063	0.0445465
DIS3	Schwannoma	0.677108	0.0110135	0.0445465
ADAR	Schwannoma	0.677062	0.011021	0.0445465
DYNC1LI1	Schwannoma	0.676983	0.0110341	0.0445465
CSNK1E	Atypical teratoid rhabdoid tumor	0.676979	0.000280009	0.00734669
EXOSC4	Atypical teratoid rhabdoid tumor	-0.67668	0.000282432	0.00734669
ETF1	Atypical teratoid rhabdoid tumor	-0.676576	0.000283276	0.00734669
POLR2I	Craniopharyngioma	-0.676075	5.68673e-05	0.00486752
RPN1	Schwannoma	0.675604	0.0112619	0.0451686
PSMC1	Schwannoma	0.675592	0.0112638	0.0451686
CNOT4	Schwannoma	0.675162	0.0113357	0.0452307
NME1	Atypical teratoid rhabdoid tumor	-0.675143	0.000295139	0.00749151
DUT	Schwannoma	0.674964	0.0113688	0.0452307
TFAM	Schwannoma	0.674821	0.0113928	0.0452307
NFX1	Choroid plexus tumor	-0.674593	0.0011043	0.0101341
SEC63	Schwannoma	0.674559	0.0114369	0.0452551
ACTN4	Choroid plexus tumor	-0.674064	0.0011181	0.0101824
CTNNA1	Schwannoma	0.673763	0.0115716	0.0456372
SUPT16H	Schwannoma	0.673221	0.0116638	0.0457301
NOL11	Schwannoma	0.672861	0.0117257	0.0457301
TCEA1	Choroid plexus tumor	-0.672757	0.00115282	0.0104191
LAS1L	Schwannoma	0.672333	0.0118165	0.0457301
EMG1	Schwannoma	0.672279	0.0118258	0.0457301
PRPF4B	Schwannoma	0.672113	0.0118546	0.0457301
LUC7L2	Schwannoma	0.672097	0.0118572	0.0457301
SBDS	Atypical teratoid rhabdoid tumor	-0.672013	0.000322561	0.00790481
SLC25A11	Atypical teratoid rhabdoid tumor	-0.671781	0.000324674	0.00790481
RPS6	Schwannoma	0.67155	0.0119523	0.0457301
EIF4A2	Schwannoma	0.671526	0.0119565	0.0457301
HNRNPA0	Schwannoma	0.671442	0.0119711	0.0457301
RPF2	Schwannoma	0.671403	0.0119778	0.0457301
HNRNPL	Choroid plexus tumor	-0.671374	0.00119055	0.0106679
MRPL11	Choroid plexus tumor	-0.670889	0.00120404	0.0106679
ZNF768	Choroid plexus tumor	-0.670518	0.00121443	0.0106679
DZIP3	Craniopharyngioma	-0.670465	6.90286e-05	0.00486752
EZR	Choroid plexus tumor	-0.670189	0.00122371	0.0106679
FMR1	Craniopharyngioma	-0.670147	6.97825e-05	0.00486752
RBM47	Choroid plexus tumor	-0.670141	0.00122507	0.0106679
PPP1CC	Schwannoma	0.670116	0.012204	0.0464213
MRPL45	Schwannoma	0.669834	0.0122539	0.0464213
FAM120C	Craniopharyngioma	-0.669807	7.05951e-05	0.00486752
UTP23	Schwannoma	0.669713	0.0122754	0.0464213
FASTKD2	Atypical teratoid rhabdoid tumor	-0.669696	0.00034426	0.00821405
SMU1	Schwannoma	0.66943	0.0123258	0.0464648
UPF1	Choroid plexus tumor	-0.669409	0.00124595	0.0107711
ZCCHC9	Schwannoma	0.668994	0.0124037	0.0465724
CLK1	Schwannoma	0.668834	0.0124323	0.0465724
MAP4	Choroid plexus tumor	-0.668388	0.00127558	0.010948
CSTF3	Craniopharyngioma	-0.668332	7.42285e-05	0.00486752
CCDC59	Schwannoma	0.668331	0.0125229	0.0466068
MRPL1	Schwannoma	0.66793	0.0125954	0.0466068
ARCN1	Schwannoma	0.667874	0.0126056	0.0466068
HUWE1	Schwannoma	0.667857	0.0126085	0.0466068
MTO1	Choroid plexus tumor	-0.667518	0.0013013	0.0110118
POLRMT	Choroid plexus tumor	-0.667512	0.00130147	0.0110118
GFM1	Craniopharyngioma	-0.667265	7.69565e-05	0.00486752
MRPL40	Craniopharyngioma	-0.667235	7.70363e-05	0.00486752
ELAVL4	Craniopharyngioma	-0.667176	7.71876e-05	0.00486752
STAU2	Schwannoma	0.667129	0.0127411	0.0466068
NUFIP2	Schwannoma	0.666993	0.0127659	0.0466068
MAK16	Schwannoma	0.666763	0.0128082	0.0466068
CDK12	Schwannoma	0.666652	0.0128285	0.0466068
MEX3D	Schwannoma	0.666542	0.0128488	0.0466068
TXN	Atypical teratoid rhabdoid tumor	-0.666478	0.000376494	0.0086763
SRP68	Schwannoma	0.666462	0.0128634	0.0466068
DDX18	Schwannoma	0.666424	0.0128705	0.0466068
KPNB1	Choroid plexus tumor	-0.666415	0.00133452	0.0112095
SNRPE	Atypical teratoid rhabdoid tumor	-0.666316	0.000378179	0.0086763
ZFP36L2	Choroid plexus tumor	-0.666116	0.00134363	0.0112095
GNL3L	Schwannoma	0.666029	0.0129434	0.0467293
SRPK3	Schwannoma	0.665806	0.0129847	0.0467372
ANXA7	Atypical teratoid rhabdoid tumor	-0.665602	0.000385709	0.0086821
RPL15	Choroid plexus tumor	-0.665516	0.0013621	0.0112846
TNPO1	Craniopharyngioma	-0.665418	8.18929e-05	0.00486752
RBM34	Schwannoma	0.665144	0.0131078	0.0470384
NCOA5	Choroid plexus tumor	-0.665112	0.00137469	0.0113104
DHX16	Schwannoma	0.664878	0.0131576	0.0470757
MECP2	Schwannoma	0.664579	0.0132137	0.0470866
SSR1	Choroid plexus tumor	-0.66454	0.00139264	0.0113773
KRR1	Schwannoma	0.664285	0.0132689	0.0470866
RRP8	Choroid plexus tumor	-0.664247	0.0014019	0.0113773
PTCD2	Craniopharyngioma	-0.664242	8.51817e-05	0.00486752
KHSRP	Schwannoma	0.664233	0.0132788	0.0470866
EIF1B	Choroid plexus tumor	-0.663876	0.0014137	0.0113956
DDX31	Schwannoma	0.663568	0.0134046	0.0473807
LSM2	Atypical teratoid rhabdoid tumor	-0.663483	0.000408818	0.00903186
RPL27A	Schwannoma	0.663376	0.0134411	0.0473807
RPL24	Schwannoma	0.663143	0.0134854	0.0473973
ATXN2	Schwannoma	0.662802	0.0135506	0.0474546
PAK1IP1	Schwannoma	0.662643	0.0135811	0.0474546
RNPS1	Schwannoma	0.662199	0.0136665	0.0476135
RBM17	Schwannoma	0.661843	0.0137352	0.0477139
AKAP1	Choroid plexus tumor	-0.661735	0.00148352	0.0118781
SYNCRIP	Schwannoma	0.660963	0.0139061	0.0480493
IPO5	Craniopharyngioma	-0.660894	9.51953e-05	0.00504511
CCAR1	Schwannoma	0.660893	0.0139198	0.0480493
RPS28	Choroid plexus tumor	-0.660809	0.00151462	0.0120463
POLR2G	Atypical teratoid rhabdoid tumor	-0.660756	0.000440303	0.00955058
SECISBP2	Schwannoma	0.660497	0.0139974	0.0480493
TSFM	Schwannoma	0.660245	0.0140469	0.0480493
SF3A1	Choroid plexus tumor	-0.65992	0.00154495	0.0120875
RPL32	Schwannoma	0.659903	0.0141142	0.0480493
CKAP4	Schwannoma	0.659804	0.0141338	0.0480493
TRIP6	Choroid plexus tumor	-0.65961	0.00155568	0.0120875
R3HDM2	Schwannoma	0.659554	0.0141832	0.0480493
SNRPC	Choroid plexus tumor	-0.659492	0.00155977	0.0120875
TBL3	Choroid plexus tumor	-0.659475	0.00156033	0.0120875
RPL22	Schwannoma	0.65938	0.0142177	0.0480493
MCAT	Craniopharyngioma	-0.659379	0.000100062	0.00504511
RPL35A	Schwannoma	0.659156	0.0142624	0.0480493
FBLL1	Craniopharyngioma	-0.659124	0.000100902	0.00504511
SRSF1	Schwannoma	0.659112	0.014271	0.0480493
PFN1	Choroid plexus tumor	-0.65908	0.00157412	0.0120933
TBL2	Choroid plexus tumor	-0.658873	0.00158135	0.0120933
MRPS9	Schwannoma	0.658788	0.0143356	0.0480493
EXOSC2	Schwannoma	0.658493	0.0143946	0.0480493
FCF1	Atypical teratoid rhabdoid tumor	-0.658296	0.000470503	0.0100234
UBAP2L	Schwannoma	0.65828	0.0144374	0.0480493
DYNC1H1	Schwannoma	0.6582	0.0144534	0.0480493
EIF3A	Schwannoma	0.658145	0.0144646	0.0480493
GEMIN5	Choroid plexus tumor	-0.657953	0.00161392	0.0121926
NAP1L4	Choroid plexus tumor	-0.657929	0.00161478	0.0121926
SUPT6H	Schwannoma	0.657834	0.0145272	0.0480493
CSTF3	Schwannoma	0.657763	0.0145415	0.0480493
RBM41	Schwannoma	0.657694	0.0145555	0.0480493
PCBP1	Choroid plexus tumor	-0.65748	0.0016309	0.0122369
TCERG1	Schwannoma	0.657474	0.0145998	0.0480627
MRPL22	Schwannoma	0.65712	0.0146716	0.0481665
SF3B4	Choroid plexus tumor	-0.656555	0.00166452	0.0123986
SNRPB2	Atypical teratoid rhabdoid tumor	-0.656412	0.000494821	0.0103565
PPIA	Choroid plexus tumor	-0.656317	0.00167324	0.0123986
MDN1	Schwannoma	0.656012	0.0148982	0.0487764
GOLGB1	Schwannoma	0.655513	0.015001	0.0488581
PPP1R10	Schwannoma	0.655494	0.015005	0.0488581
HNRNPA0	Atypical teratoid rhabdoid tumor	-0.655404	0.000508271	0.0104546
SMN1	Craniopharyngioma	-0.655081	0.000115091	0.00552436
DHX8	Choroid plexus tumor	-0.655004	0.00172219	0.0126826
RPL23A	Schwannoma	0.654866	0.0151353	0.0491486
CRKL	Choroid plexus tumor	-0.654607	0.00173721	0.0127147
TFB2M	Atypical teratoid rhabdoid tumor	-0.654523	0.00052029	0.0105204
BUD13	Schwannoma	0.654293	0.0152548	0.0494025
RNPS1	Choroid plexus tumor	-0.653909	0.00176389	0.0128312
RBM19	Schwannoma	0.653578	0.0154049	0.0497536
RBM15B	Choroid plexus tumor	-0.653564	0.00177719	0.0128496
PRR3	Schwannoma	0.65324	0.0154763	0.0498497
PDIA3	Atypical teratoid rhabdoid tumor	-0.652871	0.000543486	0.0108063
MSI2	Craniopharyngioma	-0.651875	0.000127573	0.00588796
CCDC12	Choroid plexus tumor	-0.651492	0.00185895	0.0132656
SCAF1	Choroid plexus tumor	-0.651181	0.00187151	0.0132656
NOP14	Choroid plexus tumor	-0.651146	0.00187291	0.0132656
DDX6	Choroid plexus tumor	-0.650755	0.00188878	0.0132656
EIF3C	Choroid plexus tumor	-0.650717	0.00189032	0.0132656
PDIA6	Atypical teratoid rhabdoid tumor	-0.650667	0.000575808	0.0112613
ZFP36L1	Choroid plexus tumor	-0.649896	0.00192407	0.0134235
ZMAT3	Choroid plexus tumor	-0.649326	0.00194775	0.0135097
DBR1	Atypical teratoid rhabdoid tumor	-0.649196	0.000598306	0.0115126
CORO1A	Choroid plexus tumor	-0.6485	0.00198257	0.0136453
THUMPD1	Choroid plexus tumor	-0.64832	0.00199018	0.0136453
POP7	Choroid plexus tumor	-0.647809	0.00201204	0.0137031
ALDH6A1	Choroid plexus tumor	-0.647588	0.00202158	0.0137031
HNRNPF	Choroid plexus tumor	-0.646725	0.00205907	0.0138296
PTBP1	Choroid plexus tumor	-0.646626	0.00206342	0.0138296
LSM4	Atypical teratoid rhabdoid tumor	-0.646305	0.000644726	0.0118586
TCP1	Choroid plexus tumor	-0.645941	0.00209364	0.0139537
SEC61A1	Atypical teratoid rhabdoid tumor	-0.645636	0.000655905	0.0118586
EXOSC2	Choroid plexus tumor	-0.645231	0.00212536	0.0140864
MYEF2	Craniopharyngioma	-0.64503	0.000158323	0.00615966
HNRNPA0	Choroid plexus tumor	-0.6443	0.00216759	0.0142869
GDI2	Atypical teratoid rhabdoid tumor	-0.64415	0.000681328	0.0118586
SUCLG1	Atypical teratoid rhabdoid tumor	-0.643711	0.00068899	0.0118586
GOT2	Craniopharyngioma	-0.643528	0.000165889	0.00615966
BUD13	Choroid plexus tumor	-0.643493	0.00220472	0.0143405
MRPS12	Choroid plexus tumor	-0.643432	0.00220756	0.0143405
RAVER2	Craniopharyngioma	-0.643367	0.000166716	0.00615966
PURB	Atypical teratoid rhabdoid tumor	-0.643333	0.000695667	0.0118586
RPS19BP1	Choroid plexus tumor	-0.643292	0.00221409	0.0143405
DDX51	Atypical teratoid rhabdoid tumor	0.643268	0.000696816	0.0118586
DHX35	Craniopharyngioma	-0.643254	0.000167303	0.00615966
DUSP14	Atypical teratoid rhabdoid tumor	-0.643078	0.000700193	0.0118586
NOMO1	Choroid plexus tumor	-0.642973	0.00222898	0.0143405
PCBP1	Atypical teratoid rhabdoid tumor	-0.64288	0.000703719	0.0118586
PEBP1	Choroid plexus tumor	-0.642827	0.00223582	0.0143405
PPAN	Atypical teratoid rhabdoid tumor	0.642767	0.000705752	0.0118586
FLNB	Choroid plexus tumor	-0.64243	0.00225451	0.0143439
CDC5L	Choroid plexus tumor	-0.642305	0.0022604	0.0143439
ENOX1	Craniopharyngioma	-0.641577	0.000176193	0.00615966
NGDN	Craniopharyngioma	-0.641468	0.000176786	0.00615966
CASC3	Choroid plexus tumor	-0.640165	0.00236366	0.0149198
PRPF19	Choroid plexus tumor	-0.639594	0.00239184	0.0149468
NGRN	Craniopharyngioma	-0.63951	0.000187726	0.00615966
YTHDF1	Choroid plexus tumor	-0.63942	0.00240047	0.0149468
POLR2C	Atypical teratoid rhabdoid tumor	-0.639186	0.000772517	0.0126724
HSPA5	Choroid plexus tumor	-0.639124	0.00241526	0.0149468
RNU4ATAC	Choroid plexus tumor	0.639068	0.00241805	0.0149468
WDR77	Atypical teratoid rhabdoid tumor	-0.639036	0.000775427	0.0126724
TNRC6A	Craniopharyngioma	-0.637105	0.000201978	0.00615966
ZNF622	Choroid plexus tumor	-0.637027	0.0025221	0.0155096
BMS1	Choroid plexus tumor	-0.636588	0.00254498	0.0155701
RRAGC	Atypical teratoid rhabdoid tumor	-0.636313	0.000829943	0.01338
ZNF346	Craniopharyngioma	-0.636144	0.000207938	0.00615966
SYNCRIP	Choroid plexus tumor	-0.634832	0.00263814	0.0160576
DDX6	Craniopharyngioma	-0.634703	0.000217163	0.00615966
HNRNPF	Mixed neuronal-glial tumor	-0.634374	2.37303e-08	2.8334e-05
RAN	Atypical teratoid rhabdoid tumor	-0.634341	0.000871467	0.0138621
C19orf47	Choroid plexus tumor	-0.634014	0.00268254	0.0162451
POP7	Craniopharyngioma	-0.633901	0.000222451	0.00615966
TSEN2	Craniopharyngioma	-0.633857	0.000222746	0.00615966
RPS27L	Atypical teratoid rhabdoid tumor	-0.63328	0.000894529	0.0140418
ARF1	Choroid plexus tumor	-0.632917	0.00274299	0.0165272
PHF6	Craniopharyngioma	-0.632862	0.000229477	0.00615966
MSI1	Craniopharyngioma	-0.632676	0.000230757	0.00615966
YLPM1	Craniopharyngioma	-0.632012	0.000235364	0.00615966
SNRPN	Craniopharyngioma	-0.631996	0.000235478	0.00615966
TSR1	Choroid plexus tumor	-0.631917	0.00279908	0.0167678
RRP9	Choroid plexus tumor	-0.631559	0.00281941	0.0167678
HNRNPUL2	Choroid plexus tumor	-0.63146	0.00282508	0.0167678
SNRNP200	Choroid plexus tumor	-0.630952	0.00285416	0.0168565
STRAP	Atypical teratoid rhabdoid tumor	-0.630319	0.00096171	0.0146304
ACAA2	Atypical teratoid rhabdoid tumor	-0.6302	0.00096449	0.0146304
HNRNPK	Choroid plexus tumor	-0.63018	0.00289886	0.0169289
DHX33	Choroid plexus tumor	-0.630079	0.0029047	0.0169289
PPAN-P2RY11	Atypical teratoid rhabdoid tumor	0.630016	0.000968819	0.0146304
APEH	Choroid plexus tumor	-0.62971	0.0029263	0.0169289
FLYWCH2	Craniopharyngioma	-0.629665	0.000252329	0.00615966
CANX	Choroid plexus tumor	-0.629627	0.00293119	0.0169289
TSEN34	Choroid plexus tumor	-0.629502	0.00293854	0.0169289
SNRPF	Atypical teratoid rhabdoid tumor	-0.629131	0.000989847	0.0147611
PATL1	Choroid plexus tumor	-0.629123	0.00296094	0.0169289
TWF2	Choroid plexus tumor	-0.629042	0.00296575	0.0169289
GPATCH1	Craniopharyngioma	-0.629021	0.000257167	0.00615966
SUCLG1	Craniopharyngioma	-0.62869	0.000259693	0.00615966
UTP3	Choroid plexus tumor	-0.628599	0.00299217	0.0169798
C7orf50	Choroid plexus tumor	-0.628416	0.00300313	0.0169798
SRPK2	Craniopharyngioma	-0.627789	0.000266658	0.00615966
HNRNPH2	Atypical teratoid rhabdoid tumor	-0.627129	0.00103889	0.0151777
DHX9	Craniopharyngioma	-0.627053	0.000272475	0.00615966
POLR2C	Craniopharyngioma	-0.626694	0.000275346	0.00615966
MRPL10	Choroid plexus tumor	-0.626598	0.00311387	0.0173022
SRP19	Atypical teratoid rhabdoid tumor	-0.62654	0.00105372	0.0151777
EIF4A3	Choroid plexus tumor	-0.626506	0.00311953	0.0173022
MRPS35	Atypical teratoid rhabdoid tumor	-0.626452	0.00105595	0.0151777
PRPF19	Craniopharyngioma	-0.626401	0.000277717	0.00615966
EIF5A2	Choroid plexus tumor	-0.626285	0.00313327	0.0173022
SRSF8	Craniopharyngioma	-0.626255	0.000278902	0.00615966
ZMAT5	Choroid plexus tumor	-0.626111	0.00314407	0.0173022
POLR1E	Choroid plexus tumor	-0.625948	0.00315428	0.0173022
RPL7A	Choroid plexus tumor	-0.625761	0.00316599	0.0173022
DIAPH1	Choroid plexus tumor	-0.625705	0.00316947	0.0173022
PPP2CA	Choroid plexus tumor	-0.625598	0.00317619	0.0173022
POLDIP3	Craniopharyngioma	-0.625168	0.000287877	0.00615966
CNOT1	Choroid plexus tumor	-0.624774	0.00322837	0.0175065
GLRX3	Atypical teratoid rhabdoid tumor	-0.624496	0.00110655	0.0157157
HUWE1	Craniopharyngioma	-0.624263	0.000295542	0.00615966
RPS15	Choroid plexus tumor	-0.624182	0.00326628	0.0175969
YWHAZ	Choroid plexus tumor	-0.624054	0.00327453	0.0175969
RC3H2	Craniopharyngioma	-0.623992	0.000297866	0.00615966
EIF4ENIF1	Craniopharyngioma	-0.623835	0.000299227	0.00615966
MRPS24	Atypical teratoid rhabdoid tumor	-0.62373	0.00112692	0.0158052
LSM7	Choroid plexus tumor	-0.623263	0.00332583	0.0177925
ACTB	Atypical teratoid rhabdoid tumor	-0.622949	0.00114805	0.0158052
CCT6A	Atypical teratoid rhabdoid tumor	-0.622782	0.0011526	0.0158052
GPX4	Atypical teratoid rhabdoid tumor	-0.622188	0.00116893	0.015847
NUDT16L1	Craniopharyngioma	-0.62217	0.000313962	0.00615966
NOL12	Choroid plexus tumor	-0.622065	0.00340485	0.0181339
MRPL45	Choroid plexus tumor	-0.621578	0.00343741	0.0182259
PTBP2	Craniopharyngioma	-0.621533	0.000319761	0.00615966
KTN1	Craniopharyngioma	-0.621412	0.000320873	0.00615966
EEF2	Choroid plexus tumor	-0.621271	0.00345807	0.0182311
NKRF	Craniopharyngioma	-0.621221	0.000322635	0.00615966
MRPS30	Choroid plexus tumor	-0.620928	0.00348126	0.0182311
MRPS23	Choroid plexus tumor	-0.620884	0.00348422	0.0182311
XRN2	Atypical teratoid rhabdoid tumor	-0.620752	0.00120924	0.0162093
PTPN1	Choroid plexus tumor	-0.620617	0.00350241	0.0182462
CNOT4	Craniopharyngioma	-0.620083	0.000333322	0.00615966
CELF5	Craniopharyngioma	-0.620034	0.000333787	0.00615966
PDIA4	Choroid plexus tumor	-0.619947	0.0035483	0.0183996
ZC3H14	Craniopharyngioma	-0.619819	0.000335844	0.00615966
MEX3D	Choroid plexus tumor	-0.619739	0.00356271	0.0183996
GANAB	Choroid plexus tumor	-0.61944	0.0035834	0.0184267
GRN	Choroid plexus tumor	-0.618851	0.00362452	0.018427
BYSL	Choroid plexus tumor	-0.618846	0.00362487	0.018427
ZCRB1	Craniopharyngioma	-0.618843	0.000345324	0.00615966
MKRN1	Choroid plexus tumor	-0.618776	0.0036298	0.018427
POLR2J	Craniopharyngioma	-0.618608	0.000347639	0.00615966
RPL19	Choroid plexus tumor	-0.6184	0.00365629	0.0184677
ZYX	Choroid plexus tumor	-0.618223	0.00366877	0.0184677
KRI1	Atypical teratoid rhabdoid tumor	0.617945	0.00129151	0.0171197
POLR2I	Ependymoma	-0.617767	1.56124e-08	1.83758e-05
SNRPD3	Craniopharyngioma	-0.617623	0.000357494	0.00615966
MEX3C	Craniopharyngioma	-0.617522	0.000358527	0.00615966
MFAP1	Choroid plexus tumor	-0.617434	0.00372504	0.0186721
MRPS9	Craniopharyngioma	-0.617361	0.00036016	0.00615966
PDIA6	Mixed neuronal-glial tumor	-0.617337	7.09101e-08	3.63869e-05
KRR1	Craniopharyngioma	-0.617151	0.000362311	0.00615966
HNRNPL	Atypical teratoid rhabdoid tumor	-0.616921	0.00132269	0.0173403
MBNL2	Craniopharyngioma	-0.616674	0.000367231	0.00615966
ZCCHC3	Choroid plexus tumor	-0.616658	0.0037811	0.0188739
ERI3	Craniopharyngioma	-0.616508	0.000368958	0.00615966
CWC27	Craniopharyngioma	-0.616421	0.000369862	0.00615966
HNRNPC	Craniopharyngioma	-0.616045	0.000373804	0.00615966
CNOT4	Choroid plexus tumor	-0.616041	0.0038261	0.0189594
APOBEC3C	Choroid plexus tumor	-0.615988	0.00383002	0.0189594
CIRBP	Choroid plexus tumor	-0.615626	0.00385667	0.0190124
UTP23	Craniopharyngioma	-0.615554	0.00037901	0.00615966
NCOA5	Craniopharyngioma	-0.615412	0.000380532	0.00615966
ECH1	Choroid plexus tumor	-0.615156	0.00389151	0.0190315
HSPB1	Choroid plexus tumor	-0.615143	0.00389245	0.0190315
ZCCHC17	Craniopharyngioma	-0.615129	0.000383565	0.00615966
NOMO1	Craniopharyngioma	-0.614998	0.000384979	0.00615966
RBM28	Atypical teratoid rhabdoid tumor	0.614846	0.00138785	0.0179968
SLC3A2	Choroid plexus tumor	-0.614816	0.00391686	0.0190727
MRPS26	Craniopharyngioma	-0.614294	0.000392665	0.00619998
CCT4	Atypical teratoid rhabdoid tumor	-0.613966	0.00141629	0.0181681
KCTD12	Choroid plexus tumor	-0.613737	0.00399823	0.0193898
EIF4E	Craniopharyngioma	-0.613463	0.000401909	0.00625437
ASCC3	Mixed neuronal-glial tumor	-0.613233	9.14243e-08	3.63869e-05
DIS3	Choroid plexus tumor	-0.612915	0.0040612	0.0196154
MRPS31	Craniopharyngioma	-0.612631	0.000411348	0.00625437
ZNF385A	Choroid plexus tumor	-0.612539	0.00409024	0.0196495
MRPL20	Craniopharyngioma	-0.612427	0.000413693	0.00625437
POLDIP3	Choroid plexus tumor	-0.612398	0.0041012	0.0196495
MTO1	Craniopharyngioma	-0.612144	0.000416958	0.00625437
RBFOX1	Craniopharyngioma	-0.611541	0.000424016	0.00628172
PEF1	Craniopharyngioma	-0.610834	0.000432405	0.00632788
GEMIN6	Choroid plexus tumor	-0.61079	0.00422775	0.0201748
QKI	Choroid plexus tumor	-0.610327	0.00426479	0.0202705
RBM33	Atypical teratoid rhabdoid tumor	0.60974	0.00156001	0.0197989
RPL7L1	Craniopharyngioma	-0.609301	0.000451121	0.0063478
DDX1	Craniopharyngioma	-0.609267	0.000451534	0.0063478
C1QBP	Craniopharyngioma	-0.609094	0.0004537	0.0063478
PPP1R9B	Choroid plexus tumor	-0.609081	0.00436575	0.020598
MRPS27	Choroid plexus tumor	-0.609051	0.00436822	0.020598
UBE2N	Atypical teratoid rhabdoid tumor	-0.609015	0.00158585	0.019915
PQBP1	Craniopharyngioma	-0.608845	0.000456813	0.0063478
RBM4	Craniopharyngioma	-0.608262	0.000464198	0.0063478
C1QBP	Choroid plexus tumor	-0.607927	0.00446102	0.0209283
SRSF12	Craniopharyngioma	-0.607798	0.000470151	0.0063478
SRSF2	Choroid plexus tumor	-0.607779	0.00447336	0.0209283
EBNA1BP2	Craniopharyngioma	-0.607748	0.000470795	0.0063478
SORBS2	Choroid plexus tumor	-0.607322	0.00451163	0.0210249
ARF1	Atypical teratoid rhabdoid tumor	-0.607209	0.00165189	0.0203608
DHX16	Choroid plexus tumor	-0.607104	0.00452999	0.0210283
YTHDF1	Atypical teratoid rhabdoid tumor	-0.60708	0.00165672	0.0203608
YWHAE	Craniopharyngioma	-0.606501	0.000487136	0.00644264
ZRANB2	Craniopharyngioma	-0.606393	0.000488567	0.00644264
ARCN1	Atypical teratoid rhabdoid tumor	-0.606113	0.0016931	0.0203608
MRPL3	Atypical teratoid rhabdoid tumor	-0.606084	0.00169421	0.0203608
API5	Atypical teratoid rhabdoid tumor	-0.605757	0.00170669	0.0203608
BUD13	Craniopharyngioma	-0.605557	0.000499839	0.00651964
EIF4G1	Choroid plexus tumor	-0.605411	0.00467467	0.0215714
SECISBP2	Choroid plexus tumor	-0.605313	0.00468314	0.0215714
DDX50	Craniopharyngioma	-0.605015	0.00050726	0.00654529
POLR2G	Choroid plexus tumor	-0.604841	0.00472425	0.0215997
CDC42EP4	Choroid plexus tumor	-0.604827	0.0047255	0.0215997
MRPS27	Craniopharyngioma	-0.604188	0.000518764	0.00662252
UNK	Craniopharyngioma	-0.603723	0.000525335	0.00663581
MRPS14	Choroid plexus tumor	-0.603329	0.00485785	0.0221199
TCF20	Craniopharyngioma	-0.603046	0.000535045	0.00668806
EIF4ENIF1	Choroid plexus tumor	-0.602128	0.00496611	0.0225269
AFF2	Craniopharyngioma	-0.601907	0.000551715	0.00672206
WDR25	Choroid plexus tumor	-0.601821	0.00499411	0.0225427
SNRNP40	Craniopharyngioma	-0.601744	0.000554142	0.00672206
MRPS23	Craniopharyngioma	-0.601715	0.00055457	0.00672206
SAMD4B	Choroid plexus tumor	-0.601633	0.0050113	0.0225427
GOT2	Choroid plexus tumor	-0.60147	0.00502629	0.0225427
IFIT2	Choroid plexus tumor	-0.600932	0.00507598	0.0225961
PURA	Choroid plexus tumor	-0.600931	0.00507607	0.0225961
EIF4B	Choroid plexus tumor	-0.600702	0.00509731	0.0226063
RBM22	Craniopharyngioma	-0.600676	0.000570244	0.00675981
FARSB	Craniopharyngioma	-0.600653	0.000570605	0.00675981
C1orf131	Mixed neuronal-glial tumor	-0.600553	1.95981e-07	4.32737e-05
MRPS27	Atypical teratoid rhabdoid tumor	-0.600185	0.00193152	0.0228148
CRNKL1	Craniopharyngioma	-0.600007	0.000580556	0.00675981
PTCD3	Craniopharyngioma	-0.599743	0.000584664	0.00675981
PPIL1	Craniopharyngioma	-0.599667	0.00058585	0.00675981
HNRNPUL1	Choroid plexus tumor	-0.599599	0.00520073	0.0229795
MRPL4	Atypical teratoid rhabdoid tumor	-0.599368	0.00196652	0.0230006
EWSR1	Choroid plexus tumor	-0.598709	0.00528544	0.0232676
NCBP1	Craniopharyngioma	-0.598463	0.000604951	0.00681538
SRP68	Craniopharyngioma	-0.598314	0.000607337	0.00681538
POLR2D	Craniopharyngioma	-0.597945	0.000613329	0.00681538
YBX2	Craniopharyngioma	-0.597646	0.00061822	0.00681538
POLR2L	Atypical teratoid rhabdoid tumor	-0.597625	0.00204298	0.0233574
POLR2G	Craniopharyngioma	-0.597594	0.000619064	0.00681538
UBE2O	Choroid plexus tumor	-0.597414	0.00541072	0.0237316
FASTKD5	Atypical teratoid rhabdoid tumor	-0.597341	0.00205568	0.0233574
EIF4E	Atypical teratoid rhabdoid tumor	-0.597339	0.00205576	0.0233574
SNW1	Choroid plexus tumor	-0.597083	0.00544312	0.0237862
SDAD1	Craniopharyngioma	-0.596673	0.000634347	0.00692015
WDR77	Craniopharyngioma	-0.596127	0.000643555	0.00694417
ZC3H7B	Choroid plexus tumor	-0.596116	0.00553866	0.0241154
ATXN2	Craniopharyngioma	-0.595859	0.000648123	0.00694417
P4HB	Choroid plexus tumor	-0.595506	0.0055997	0.0242754
PDIA3	Choroid plexus tumor	-0.595343	0.0056161	0.0242754
LSM14B	Craniopharyngioma	-0.595022	0.000662562	0.00695286
ELAC2	Choroid plexus tumor	-0.595011	0.00564958	0.0243319
UBFD1	Craniopharyngioma	-0.59482	0.000666088	0.00695286
SUMO2	Atypical teratoid rhabdoid tumor	-0.594615	0.00218103	0.0245469
PUM1	Craniopharyngioma	-0.594356	0.000674251	0.00695286
ANKRD17	Craniopharyngioma	-0.594228	0.000676531	0.00695286
PRPF40B	Craniopharyngioma	-0.593759	0.000684897	0.00695286
DDX31	Craniopharyngioma	-0.593731	0.000685396	0.00695286
MATR3	Craniopharyngioma	-0.593503	0.000689492	0.00695286
PCBP1	Mixed neuronal-glial tumor	-0.593359	2.97711e-07	4.32737e-05
HLA-A	Mixed neuronal-glial tumor	-0.593133	3.01595e-07	4.32737e-05
LSM7	Atypical teratoid rhabdoid tumor	-0.593123	0.00225233	0.0246594
NCBP2	Atypical teratoid rhabdoid tumor	-0.592951	0.00226068	0.0246594
TBCA	Craniopharyngioma	-0.592873	0.000700952	0.00696662
FXR2	Choroid plexus tumor	-0.592863	0.00587045	0.0251313
KHSRP	Choroid plexus tumor	-0.592798	0.00587731	0.0251313
MRPL39	Craniopharyngioma	-0.59279	0.000702468	0.00696662
TNPO1	Mixed neuronal-glial tumor	-0.592772	3.07901e-07	4.32737e-05
AKAP8L	Atypical teratoid rhabdoid tumor	0.592609	0.00227736	0.0246594
VCP	Atypical teratoid rhabdoid tumor	-0.592526	0.00228146	0.0246594
NOC3L	Mixed neuronal-glial tumor	-0.59252	3.1238e-07	4.32737e-05
PTCD2	Choroid plexus tumor	-0.592318	0.0059276	0.0252099
MANF	Atypical teratoid rhabdoid tumor	-0.592263	0.00229438	0.0246594
TPI1	Choroid plexus tumor	-0.59222	0.00593795	0.0252099
GDI2	Mixed neuronal-glial tumor	-0.591764	3.26183e-07	4.32737e-05
NVL	Craniopharyngioma	-0.5916	0.000724577	0.00712699
FNDC3B	Choroid plexus tumor	-0.591361	0.00602914	0.0254697
BOP1	Choroid plexus tumor	-0.591167	0.00604981	0.0254697
DUT	Choroid plexus tumor	-0.591042	0.00606321	0.0254697
HSPA9	Choroid plexus tumor	-0.590651	0.0061053	0.0255566
EIF4G3	Craniopharyngioma	-0.590646	0.000742747	0.00723651
CGGBP1	Craniopharyngioma	-0.590386	0.000747773	0.00723651
RPL13	Choroid plexus tumor	-0.590339	0.006139	0.0256078
EIF3D	Choroid plexus tumor	-0.590058	0.00616955	0.0256455
MDN1	Craniopharyngioma	-0.589729	0.000760594	0.00730143
SF3A2	Choroid plexus tumor	-0.589598	0.00621977	0.0257645
CDC5L	Craniopharyngioma	-0.589283	0.000769412	0.00730143
BUD31	Craniopharyngioma	-0.588962	0.00077581	0.00730143
TNS1	Choroid plexus tumor	-0.588877	0.00629909	0.0259652
FARSB	Choroid plexus tumor	-0.588643	0.00632503	0.0259652
RBM4B	Choroid plexus tumor	-0.588516	0.00633923	0.0259652
SORBS2	Craniopharyngioma	-0.588283	0.00078948	0.00730143
NHP2	Craniopharyngioma	-0.588246	0.00079025	0.00730143
FAM120A	Ependymoma	-0.588119	1.07412e-07	4.32328e-05
MRPL19	Choroid plexus tumor	-0.588107	0.00638477	0.0259652
CSTF2	Choroid plexus tumor	-0.588033	0.00639311	0.0259652
MAZ	Choroid plexus tumor	-0.587982	0.0063988	0.0259652
PURG	Ependymoma	-0.587705	1.10194e-07	4.32328e-05
MRPS23	Atypical teratoid rhabdoid tumor	-0.587645	0.00253148	0.0269647
NUCKS1	Craniopharyngioma	-0.587565	0.00080418	0.00730143
FUBP3	Choroid plexus tumor	-0.58727	0.00647908	0.0262018
SNRNP27	Craniopharyngioma	-0.587256	0.000810583	0.00730143
FDPS	Craniopharyngioma	-0.58716	0.000812586	0.00730143
RBM7	Mixed neuronal-glial tumor	-0.586999	4.27261e-07	4.67194e-05
SMU1	Craniopharyngioma	-0.586983	0.000816274	0.00730143
PRPF3	Atypical teratoid rhabdoid tumor	0.586877	0.00257281	0.0271625
IFI16	Mixed neuronal-glial tumor	-0.586868	4.30413e-07	4.67194e-05
HLTF	Craniopharyngioma	-0.586777	0.000820592	0.00730143
SNRNP200	Craniopharyngioma	-0.58637	0.000829188	0.00730143
STXBP1	Choroid plexus tumor	-0.586331	0.00658615	0.0264752
ASS1	Choroid plexus tumor	-0.586288	0.00659106	0.0264752
CELF1	Craniopharyngioma	-0.586285	0.000830999	0.00730143
GEMIN7	Atypical teratoid rhabdoid tumor	-0.586212	0.00260914	0.0273044
ZFR	Choroid plexus tumor	-0.585979	0.00662667	0.0265289
MRPL27	Craniopharyngioma	-0.585947	0.000838195	0.00730143
TUBB	Choroid plexus tumor	-0.585751	0.00665303	0.0265454
PPP1R8	Craniopharyngioma	-0.585666	0.000844231	0.00730143
ERI3	Choroid plexus tumor	-0.585544	0.00667692	0.0265519
DDX1	Atypical teratoid rhabdoid tumor	-0.585387	0.00265474	0.0275401
ELAVL2	Craniopharyngioma	-0.585277	0.000852645	0.00730143
POLR2B	Craniopharyngioma	-0.5851	0.000856493	0.00730143
SEC61A1	Mixed neuronal-glial tumor	-0.585048	4.76581e-07	4.74198e-05
DHX30	Craniopharyngioma	-0.585035	0.000857918	0.00730143
MACF1	Craniopharyngioma	-0.584698	0.000865292	0.00730217
HSPA1L	Choroid plexus tumor	-0.584506	0.00679837	0.0269451
NAP1L4	Craniopharyngioma	-0.584317	0.00087371	0.00730217
TUT1	Choroid plexus tumor	-0.58419	0.00683571	0.0270033
SNRNP70	Atypical teratoid rhabdoid tumor	0.583999	0.00273309	0.027869
XRCC5	Atypical teratoid rhabdoid tumor	-0.583997	0.00273317	0.027869
CASC3	Craniopharyngioma	-0.583961	0.000881651	0.00730217
ZNF638	Craniopharyngioma	-0.583774	0.000885849	0.00730217
NOVA1	Craniopharyngioma	-0.583659	0.00088843	0.00730217
FNDC3A	Choroid plexus tumor	-0.583187	0.0069553	0.027385
EEF1G	Choroid plexus tumor	-0.58294	0.00698496	0.0274114
PARN	Craniopharyngioma	-0.582621	0.000912059	0.0073888
EXOSC9	Craniopharyngioma	-0.582459	0.000915815	0.0073888
APEX1	Mixed neuronal-glial tumor	-0.58245	5.50632e-07	5.05734e-05
EIF4H	Atypical teratoid rhabdoid tumor	-0.582434	0.0028237	0.0285481
HEATR6	Choroid plexus tumor	-0.582411	0.00704887	0.0275715
MRPS21	Craniopharyngioma	-0.582186	0.000922146	0.0073888
XRCC5	Craniopharyngioma	-0.582123	0.000923601	0.0073888
MRPL14	Atypical teratoid rhabdoid tumor	-0.581832	0.00285923	0.0286644
HNRNPF	Atypical teratoid rhabdoid tumor	-0.581032	0.00290702	0.0289007
MRPL21	Choroid plexus tumor	-0.581028	0.00721838	0.0281422
PDIA3	Mixed neuronal-glial tumor	-0.581001	5.96483e-07	5.08715e-05
R3HDM1	Craniopharyngioma	-0.580745	0.000956188	0.0075928
RPL3	Choroid plexus tumor	-0.580685	0.00726091	0.0282158
PPIE	Craniopharyngioma	-0.580514	0.000961754	0.0075928
TUBB	Atypical teratoid rhabdoid tumor	-0.580379	0.00294656	0.0289259
LSM10	Atypical teratoid rhabdoid tumor	-0.580185	0.0029584	0.0289259
PPP1CC	Craniopharyngioma	-0.580129	0.000971078	0.00759333
ZNF385A	Ependymoma	-0.580027	1.75933e-07	5.00114e-05
MRPS28	Craniopharyngioma	-0.57999	0.000974477	0.00759333
LGALS1	Choroid plexus tumor	-0.579675	0.0073874	0.0286142
NOMO2	Choroid plexus tumor	-0.579463	0.00741424	0.0286252
GTPBP1	Atypical teratoid rhabdoid tumor	0.579436	0.00300441	0.0289259
YTHDF2	Atypical teratoid rhabdoid tumor	-0.579402	0.00300654	0.0289259
HERC5	Mixed neuronal-glial tumor	-0.579322	6.54128e-07	5.20686e-05
WBP4	Craniopharyngioma	-0.579111	0.000996134	0.00770656
TARDBP	Craniopharyngioma	-0.578882	0.00100185	0.00770656
FKBP3	Atypical teratoid rhabdoid tumor	-0.578636	0.00305427	0.02915
CLP1	Mixed neuronal-glial tumor	-0.577928	7.05921e-07	5.26793e-05
SECISBP2	Craniopharyngioma	-0.577633	0.0010335	0.0078994
FAM98A	Choroid plexus tumor	-0.57763	0.007649	0.0294363
CDC42EP4	Ependymoma	-0.576799	2.13422e-07	5.00114e-05
NGDN	Choroid plexus tumor	-0.576521	0.00779405	0.0298981
MRPL42	Craniopharyngioma	-0.576385	0.001066	0.00806203
CWC22	Craniopharyngioma	-0.576301	0.00106822	0.00806203
MRPL20	Choroid plexus tumor	-0.575909	0.00787498	0.0301117
CPSF2	Atypical teratoid rhabdoid tumor	-0.575449	0.0032599	0.0308656
GEMIN5	Craniopharyngioma	-0.575359	0.00109337	0.00816515
C1orf131	Craniopharyngioma	-0.575281	0.00109549	0.00816515
ZC3H4	Choroid plexus tumor	-0.574676	0.00804027	0.0306455
NOL10	Craniopharyngioma	-0.574554	0.0011153	0.00826151
KPNB1	Atypical teratoid rhabdoid tumor	-0.574469	0.0033254	0.0312378
WDR36	Choroid plexus tumor	-0.574383	0.00807997	0.0306934
HMGB1	Craniopharyngioma	-0.574294	0.00112244	0.00826338
THRAP3	Choroid plexus tumor	-0.574204	0.00810429	0.0306934
RBM7	Choroid plexus tumor	-0.573896	0.00814623	0.0306944
NHP2	Choroid plexus tumor	-0.573825	0.00815602	0.0306944
PPP1R10	Craniopharyngioma	-0.573589	0.00114207	0.00829882
LRP1	Choroid plexus tumor	-0.573463	0.00820563	0.030741
STRAP	Craniopharyngioma	-0.573423	0.00114673	0.00829882
CHERP	Choroid plexus tumor	-0.573359	0.00821992	0.030741
PSPC1	Craniopharyngioma	-0.573292	0.00115042	0.00829882
G3BP1	Choroid plexus tumor	-0.573167	0.00824635	0.0307434
MRPS30	Craniopharyngioma	-0.573133	0.00115492	0.00829882
NMT1	Choroid plexus tumor	-0.57245	0.00834579	0.0310172
PELP1	Craniopharyngioma	-0.572152	0.00118296	0.00844971
HMG20B	Ependymoma	-0.572074	2.82104e-07	5.00114e-05
NIP7	Choroid plexus tumor	-0.571911	0.00842119	0.0312003
TRUB2	Craniopharyngioma	-0.57188	0.00119084	0.00845564
ZC3HAV1	Mixed neuronal-glial tumor	-0.571249	1.01192e-06	6.73427e-05
REPIN1	Craniopharyngioma	-0.571235	0.00120972	0.0085392
CSTF2T	Atypical teratoid rhabdoid tumor	-0.571163	0.00355479	0.0331318
PRPF6	Choroid plexus tumor	-0.571087	0.00853749	0.0314536
TAGLN2	Choroid plexus tumor	-0.571018	0.00854728	0.0314536
XRN2	Choroid plexus tumor	-0.570867	0.00856868	0.0314536
ANKRD17	Choroid plexus tumor	-0.570647	0.00860009	0.0314721
UBC	Choroid plexus tumor	-0.570443	0.00862928	0.0314823
MEX3C	Mixed neuronal-glial tumor	-0.570172	1.07166e-06	6.73427e-05
LARP1B	Craniopharyngioma	-0.569901	0.00124959	0.00874134
TPI1	Atypical teratoid rhabdoid tumor	-0.56952	0.00367362	0.0338612
SNRPG	Mixed neuronal-glial tumor	-0.569443	1.11392e-06	6.73427e-05
CLK3	Atypical teratoid rhabdoid tumor	0.5693	0.00368982	0.0338612
FCF1	Mixed neuronal-glial tumor	-0.569206	1.12802e-06	6.73427e-05
PUM2	Craniopharyngioma	-0.569014	0.00127673	0.00874134
CCDC59	Craniopharyngioma	-0.568936	0.00127914	0.00874134
MRPL54	Choroid plexus tumor	-0.568779	0.00887021	0.0322268
FCF1	Choroid plexus tumor	-0.568662	0.00888737	0.0322268
HSPE1	Craniopharyngioma	-0.568415	0.00129536	0.00874134
SRP14	Craniopharyngioma	-0.568267	0.00129998	0.00874134
HNRNPK	Craniopharyngioma	-0.568209	0.00130182	0.00874134
PHAX	Craniopharyngioma	-0.568198	0.00130217	0.00874134
RDX	Craniopharyngioma	-0.568101	0.00130521	0.00874134
REXO4	Craniopharyngioma	-0.568092	0.00130549	0.00874134
PCBP2	Ependymoma	-0.567893	3.59802e-07	5.00114e-05
BCCIP	Craniopharyngioma	-0.56775	0.00131629	0.00874134
MRPL43	Atypical teratoid rhabdoid tumor	-0.567711	0.00380835	0.0340484
RBM45	Craniopharyngioma	-0.567679	0.00131856	0.00874134
RBM26	Craniopharyngioma	-0.567298	0.00133071	0.00874134
SURF6	Choroid plexus tumor	-0.567267	0.00909393	0.0328759
DDX47	Craniopharyngioma	-0.567173	0.00133469	0.00874134
DDX20	Atypical teratoid rhabdoid tumor	-0.567145	0.00385138	0.0340484
RPUSD2	Craniopharyngioma	-0.566998	0.00134034	0.00874134
YWHAZ	Atypical teratoid rhabdoid tumor	-0.566985	0.00386364	0.0340484
EEF1A1	Atypical teratoid rhabdoid tumor	-0.566921	0.00386847	0.0340484
MRPL28	Ependymoma	-0.566734	3.84669e-07	5.00114e-05
IFI16	Choroid plexus tumor	-0.566583	0.0091966	0.0331273
NOM1	Atypical teratoid rhabdoid tumor	0.566506	0.00390041	0.0340484
CDC40	Choroid plexus tumor	-0.566434	0.009219	0.0331273
SNRPC	Atypical teratoid rhabdoid tumor	-0.566396	0.00390891	0.0340484
USP36	Atypical teratoid rhabdoid tumor	0.566382	0.00391	0.0340484
CSTF2	Craniopharyngioma	-0.566009	0.00137251	0.00890279
POLR2G	Mixed neuronal-glial tumor	-0.565991	1.33621e-06	7.5973e-05
HNRNPK	Atypical teratoid rhabdoid tumor	-0.565886	0.00394848	0.0341343
ECH1	Ependymoma	-0.56587	4.04262e-07	5.00114e-05
PSIP1	Choroid plexus tumor	-0.565488	0.00936288	0.0335433
RBM12B	Craniopharyngioma	-0.565175	0.00140019	0.00895228
NMD3	Craniopharyngioma	-0.56504	0.00140473	0.00895228
RPL28	Ependymoma	-0.565001	4.24906e-07	5.00114e-05
RIMS1	Craniopharyngioma	-0.56499	0.00140641	0.00895228
FNDC3A	Craniopharyngioma	-0.564883	0.00140998	0.00895228
POLR2F	Choroid plexus tumor	-0.564847	0.00946136	0.0337946
BZW1	Atypical teratoid rhabdoid tumor	-0.564801	0.00403384	0.0346213
SF3B4	Mixed neuronal-glial tumor	-0.563944	1.48704e-06	8.07058e-05
RPUSD3	Craniopharyngioma	-0.563644	0.00145224	0.00917204
EXOSC6	Choroid plexus tumor	-0.563242	0.00971172	0.0345853
POLR2E	Ependymoma	-0.563124	4.72928e-07	5.06033e-05
SSR1	Mixed neuronal-glial tumor	-0.563014	1.56065e-06	8.10183e-05
FCF1	Craniopharyngioma	-0.562997	0.00147475	0.00926546
URB2	Atypical teratoid rhabdoid tumor	-0.562924	0.0041852	0.0356639
PRPF18	Craniopharyngioma	-0.562503	0.00149214	0.00927332
RPL30	Atypical teratoid rhabdoid tumor	-0.562375	0.00423034	0.0357929
LRRC47	Craniopharyngioma	-0.56232	0.0014986	0.00927332
MKRN2	Craniopharyngioma	-0.56218	0.00150359	0.00927332
NKAP	Craniopharyngioma	-0.56202	0.00150931	0.00927332
FIP1L1	Craniopharyngioma	-0.561798	0.00151725	0.00927332
SUPV3L1	Craniopharyngioma	-0.561499	0.00152801	0.00927332
POLR1E	Craniopharyngioma	-0.561441	0.0015301	0.00927332
NFX1	Craniopharyngioma	-0.561005	0.00154594	0.00929009
LARP7	Craniopharyngioma	-0.560939	0.00154835	0.00929009
BRIX1	Choroid plexus tumor	-0.560909	0.0100853	0.0357041
SNRPA	Choroid plexus tumor	-0.560906	0.0100857	0.0357041
PHAX	Choroid plexus tumor	-0.560707	0.0101182	0.0357131
SRSF8	Atypical teratoid rhabdoid tumor	-0.560599	0.00437921	0.0367915
CCDC124	Ependymoma	-0.560555	5.47015e-07	5.07705e-05
USP10	Craniopharyngioma	-0.560492	0.00156472	0.0092956
MTPAP	Craniopharyngioma	-0.560406	0.00156792	0.0092956
TSFM	Choroid plexus tumor	-0.560359	0.0101751	0.0358078
CKAP4	Ependymoma	-0.560115	5.60762e-07	5.07705e-05
WDR33	Craniopharyngioma	-0.560047	0.0015812	0.0092956
ALDH6A1	Craniopharyngioma	-0.559912	0.00158622	0.0092956
CAPRIN1	Choroid plexus tumor	-0.559779	0.0102703	0.0360366
MRPL19	Craniopharyngioma	-0.559747	0.0015924	0.0092956
UTP14C	Craniopharyngioma	-0.559461	0.00160313	0.0092956
ZC3H11A	Craniopharyngioma	-0.559451	0.00160349	0.0092956
DDX54	Choroid plexus tumor	-0.559032	0.0103942	0.0363342
CAST	Choroid plexus tumor	-0.558892	0.0104176	0.0363342
SUPT16H	Craniopharyngioma	-0.558806	0.00162794	0.00939195
ZC3HAV1	Choroid plexus tumor	-0.558711	0.0104477	0.0363342
PSMC1	Atypical teratoid rhabdoid tumor	-0.558627	0.0045497	0.0379566
RRAGC	Mixed neuronal-glial tumor	-0.55862	1.95728e-06	9.73747e-05
FASTK	Choroid plexus tumor	-0.558537	0.0104769	0.0363342
IMP3	Craniopharyngioma	-0.558241	0.00164963	0.00947158
UBAP2	Choroid plexus tumor	-0.55824	0.0105269	0.0364016
PELP1	Choroid plexus tumor	-0.557685	0.0106205	0.0366194
HEATR1	Mixed neuronal-glial tumor	-0.557168	2.10789e-06	0.000100673
RAVER1	Ependymoma	-0.557072	6.65017e-07	5.51721e-05
WDR6	Craniopharyngioma	-0.557023	0.0016972	0.00969828
ZNFX1	Choroid plexus tumor	-0.556919	0.010751	0.0369624
PCDHGA9	Craniopharyngioma	-0.556808	0.00170569	0.00970018
DUT	Craniopharyngioma	-0.556452	0.0017199	0.00970018
RPL35A	Atypical teratoid rhabdoid tumor	-0.556362	0.00475236	0.0392336
FKBP3	Craniopharyngioma	-0.556321	0.00172515	0.00970018
HSPA1L	Craniopharyngioma	-0.556203	0.00172987	0.00970018
SART1	Atypical teratoid rhabdoid tumor	0.556185	0.00476854	0.0392336
ELAVL1	Ependymoma	-0.556071	7.03127e-07	5.51721e-05
GSPT2	Choroid plexus tumor	-0.55603	0.0109042	0.0373812
RBFOX2	Craniopharyngioma	-0.555763	0.00174765	0.00975434
BZW1	Choroid plexus tumor	-0.555536	0.0109899	0.0375672
GTPBP10	Craniopharyngioma	-0.555403	0.0017623	0.00979055
RPS27L	Mixed neuronal-glial tumor	-0.555342	2.31266e-06	0.000106205
MRPL40	Choroid plexus tumor	-0.555193	0.0110499	0.0375749
RBM22	Choroid plexus tumor	-0.555163	0.0110551	0.0375749
LARP4	Atypical teratoid rhabdoid tumor	-0.555144	0.00486444	0.0397485
SRP54	Choroid plexus tumor	-0.554507	0.0111704	0.0378588
CPNE3	Craniopharyngioma	-0.554376	0.00180469	0.00993718
HSP90AB1	Craniopharyngioma	-0.554363	0.00180525	0.00993718
NGRN	Atypical teratoid rhabdoid tumor	-0.554234	0.0049496	0.0400973
ADD1	Choroid plexus tumor	-0.554152	0.0112334	0.0379644
MRPL11	Atypical teratoid rhabdoid tumor	-0.553972	0.00497435	0.0400973
XRCC6	Craniopharyngioma	-0.553738	0.00183146	0.00995977
MRPL45	Craniopharyngioma	-0.553736	0.00183154	0.00995977
TRMT6	Choroid plexus tumor	-0.553732	0.011308	0.0381087
MFAP1	Craniopharyngioma	-0.553672	0.00183426	0.00995977
TRIM56	Choroid plexus tumor	-0.553435	0.0113611	0.0381797
CRKL	Craniopharyngioma	-0.553105	0.00185836	0.00998903
HELZ	Craniopharyngioma	-0.55307	0.00185986	0.00998903
XRN2	Mixed neuronal-glial tumor	-0.553053	2.59567e-06	0.000114786
SSBP1	Craniopharyngioma	-0.55292	0.0018663	0.00998903
CCT3	Craniopharyngioma	-0.552766	0.00187294	0.00998903
HSPD1	Atypical teratoid rhabdoid tumor	-0.552703	0.0050957	0.0407998
HNRNPD	Choroid plexus tumor	-0.552466	0.0115357	0.0386059
PLEC	Ependymoma	-0.5524	8.61258e-07	6.08412e-05
COL14A1	Choroid plexus tumor	-0.552372	0.0115527	0.0386059
ALDH18A1	Choroid plexus tumor	-0.552143	0.0115943	0.0386369
RPS14	Atypical teratoid rhabdoid tumor	-0.552001	0.00516393	0.0410705
HDLBP	Choroid plexus tumor	-0.551949	0.0116297	0.038647
CSDE1	Craniopharyngioma	-0.551837	0.00191331	0.0101592
NCBP1	Choroid plexus tumor	-0.551715	0.0116724	0.038681
NHP2	Ependymoma	-0.55158	9.0086e-07	6.08412e-05
ABCF1	Choroid plexus tumor	-0.551449	0.0117212	0.0387351
HMG20B	Choroid plexus tumor	-0.551188	0.0117693	0.0387865
ASS1	Ependymoma	-0.55099	9.30451e-07	6.08412e-05
CIRBP	Craniopharyngioma	-0.550798	0.00195937	0.0103224
DNAJC8	Craniopharyngioma	-0.550755	0.00196126	0.0103224
RPL35	Choroid plexus tumor	-0.550561	0.0118853	0.039061
GOLGB1	Craniopharyngioma	-0.550321	0.0019808	0.0103798
IFIT5	Mixed neuronal-glial tumor	-0.550127	3.00476e-06	0.000128131
ASCC3	Craniopharyngioma	-0.550067	0.00199234	0.0103948
THUMPD1	Craniopharyngioma	-0.549714	0.00200843	0.0104334
CLNS1A	Choroid plexus tumor	-0.549676	0.0120506	0.0394954
IMMT	Craniopharyngioma	-0.549367	0.00202436	0.0104398
FBL	Choroid plexus tumor	-0.549212	0.0121379	0.0396727
PRPF19	Ependymoma	-0.549049	1.03426e-06	6.40695e-05
HNRNPH2	Craniopharyngioma	-0.549035	0.0020397	0.0104398
FUBP1	Craniopharyngioma	-0.548989	0.00204182	0.0104398
EIF4A2	Craniopharyngioma	-0.548932	0.00204446	0.0104398
SON	Craniopharyngioma	-0.548463	0.00206635	0.0104578
SNW1	Craniopharyngioma	-0.548313	0.00207339	0.0104578
ZFC3H1	Other high-grade glioma	0.548187	4.28799e-07	0.000466519
PRMT1	Choroid plexus tumor	-0.548134	0.0123429	0.0402324
ZCCHC3	Craniopharyngioma	-0.54808	0.00208438	0.0104578
MYH9	Choroid plexus tumor	-0.547953	0.0123776	0.0402355
STXBP1	Craniopharyngioma	-0.547896	0.00209309	0.0104578
CSTF1	Craniopharyngioma	-0.54785	0.00209526	0.0104578
PDCD7	Craniopharyngioma	-0.547745	0.00210028	0.0104578
APOBEC3B	Choroid plexus tumor	-0.547624	0.0124409	0.0403175
MTDH	Choroid plexus tumor	-0.547471	0.0124704	0.0403175
RPL21	Atypical teratoid rhabdoid tumor	-0.547168	0.00565463	0.0446753
MEX3A	Craniopharyngioma	-0.547032	0.0021344	0.0105838
RPS13	Atypical teratoid rhabdoid tumor	-0.5466	0.00571481	0.0448049
SRP19	Craniopharyngioma	-0.546587	0.00215596	0.0106332
MRPS24	Craniopharyngioma	-0.546461	0.00216209	0.0106332
RPS6	Choroid plexus tumor	-0.546398	0.012679	0.0408811
CSTB	Ependymoma	-0.54638	1.19492e-06	7.03209e-05
HSPE1	Atypical teratoid rhabdoid tumor	-0.546306	0.00574615	0.0448049
YTHDF3	Craniopharyngioma	-0.546212	0.00217426	0.0106488
IMP4	Choroid plexus tumor	-0.546091	0.0127391	0.0409642
DHX29	Craniopharyngioma	-0.546034	0.00218301	0.0106488
MTIF2	Craniopharyngioma	-0.545734	0.00219779	0.0106775
LTA4H	Atypical teratoid rhabdoid tumor	-0.545669	0.00581454	0.0450438
LSM7	Ependymoma	-0.544899	1.29387e-06	7.25182e-05
KPNA2	Atypical teratoid rhabdoid tumor	-0.544743	0.00591523	0.0452089
SF3B2	Choroid plexus tumor	-0.544655	0.0130236	0.0417666
ERI3	Atypical teratoid rhabdoid tumor	-0.5446	0.00593091	0.0452089
CPSF6	Craniopharyngioma	-0.544472	0.00226095	0.0109358
HADHB	Mixed neuronal-glial tumor	-0.544374	3.99032e-06	0.000164291
SRP14	Atypical teratoid rhabdoid tumor	-0.544279	0.00596614	0.0452089
BCLAF1	Craniopharyngioma	-0.544238	0.00227283	0.0109358
TFIP11	Craniopharyngioma	-0.544126	0.00227853	0.0109358
DIDO1	Craniopharyngioma	-0.543953	0.00228741	0.0109358
UBE2L3	Atypical teratoid rhabdoid tumor	-0.543772	0.00602229	0.0452089
GRSF1	Craniopharyngioma	-0.54376	0.00229727	0.0109394
PTRH1	Atypical teratoid rhabdoid tumor	-0.543745	0.00602533	0.0452089
PTCD1	Craniopharyngioma	-0.543488	0.00231129	0.0109468
PPP2R1A	Choroid plexus tumor	-0.543398	0.013277	0.0424649
RBM20	Ependymoma	-0.543273	1.4114e-06	7.551e-05
SBDS	Craniopharyngioma	-0.543233	0.00232451	0.0109468
MRPL21	Craniopharyngioma	-0.542918	0.00234088	0.0109468
SRSF1	Craniopharyngioma	-0.542694	0.00235261	0.0109468
HSP90B1	Mixed neuronal-glial tumor	-0.542461	4.38021e-06	0.000174332
MAGOH	Atypical teratoid rhabdoid tumor	-0.542416	0.00617459	0.0460393
R3HDM2	Craniopharyngioma	-0.542373	0.00236951	0.0109468
ADAR	Craniopharyngioma	-0.542367	0.00236982	0.0109468
SNRPF	Craniopharyngioma	-0.542204	0.00237845	0.0109468
CLNS1A	Craniopharyngioma	-0.542167	0.00238037	0.0109468
FRG1	Craniopharyngioma	-0.542157	0.00238092	0.0109468
SRSF11	Craniopharyngioma	-0.541931	0.00239293	0.01096
CNOT1	Craniopharyngioma	-0.541736	0.00240331	0.0109657
EIF3CL	Choroid plexus tumor	-0.54161	0.0136441	0.0434445
DHX38	Choroid plexus tumor	-0.541553	0.0136561	0.0434445
LUC7L3	Atypical teratoid rhabdoid tumor	0.541439	0.00628626	0.0464382
ZNF598	Choroid plexus tumor	-0.54135	0.0136982	0.0434627
MRPS28	Atypical teratoid rhabdoid tumor	-0.541269	0.00630594	0.0464382
EIF5	Craniopharyngioma	-0.54112	0.00243643	0.0110444
RBM8A	Craniopharyngioma	-0.541073	0.00243898	0.0110444
RPL23A	Choroid plexus tumor	-0.541021	0.0137668	0.0435266
AHNAK	Choroid plexus tumor	-0.540904	0.0137913	0.0435266
XPO5	Craniopharyngioma	-0.54086	0.00245049	0.0110548
RPS16	Atypical teratoid rhabdoid tumor	-0.540807	0.0063595	0.0465453
RALY	Choroid plexus tumor	-0.540712	0.0138316	0.0435386
SSB	Craniopharyngioma	-0.540491	0.00247063	0.011104
MAPRE1	Mixed neuronal-glial tumor	-0.54027	4.86993e-06	0.000187571
RPN1	Mixed neuronal-glial tumor	-0.539571	5.03677e-06	0.000187934
SLC16A3	Choroid plexus tumor	-0.539533	0.0140809	0.044128
CSDE1	Choroid plexus tumor	-0.539477	0.0140928	0.044128
SF3A3	Craniopharyngioma	-0.539421	0.00252975	0.0112872
C19orf47	Craniopharyngioma	-0.539413	0.00253021	0.0112872
CRNKL1	Choroid plexus tumor	-0.538941	0.0142074	0.04432
BCAS2	Craniopharyngioma	-0.538855	0.00256151	0.0113845
FAU	Choroid plexus tumor	-0.538843	0.0142285	0.04432
FASTKD3	Mixed neuronal-glial tumor	-0.538774	5.2334e-06	0.000188221
GAR1	Atypical teratoid rhabdoid tumor	-0.538764	0.00660086	0.0480173
DBR1	Choroid plexus tumor	-0.538413	0.0143209	0.0444918
PEBP1	Craniopharyngioma	-0.538356	0.00258982	0.0114567
MRPL2	Atypical teratoid rhabdoid tumor	-0.538319	0.00665444	0.0481136
SNRPF	Mixed neuronal-glial tumor	-0.538277	5.35973e-06	0.000188221
TNRC6B	Craniopharyngioma	-0.538124	0.0026031	0.0114567
MRPS9	Choroid plexus tumor	-0.538084	0.0143922	0.0445008
YTHDC1	Craniopharyngioma	-0.538066	0.00260639	0.0114567
RPL28	Choroid plexus tumor	-0.538055	0.0143984	0.0445008
APEX1	Atypical teratoid rhabdoid tumor	-0.537683	0.00673161	0.0482965
KHSRP	Ependymoma	-0.537639	1.90091e-06	8.7471e-05
LUC7L3	Other high-grade glioma	0.537502	7.89372e-07	0.000466519
SLC25A5	Ependymoma	-0.537496	1.9152e-06	8.7471e-05
MRPL2	Ependymoma	-0.537486	1.91619e-06	8.7471e-05
PCDH20	Craniopharyngioma	-0.537475	0.00264045	0.011564
EIF3CL	Ependymoma	-0.537326	1.93224e-06	8.7471e-05
TEX10	Craniopharyngioma	-0.537063	0.00266439	0.0115991
TFAM	Atypical teratoid rhabdoid tumor	-0.536979	0.00681796	0.0482965
RPF1	Craniopharyngioma	-0.536956	0.00267063	0.0115991
CCDC47	Craniopharyngioma	-0.53684	0.00267746	0.0115991
GTF2F2	Atypical teratoid rhabdoid tumor	-0.53683	0.00683631	0.0482965
MRPL28	Atypical teratoid rhabdoid tumor	-0.536749	0.00684638	0.0482965
SEC61B	Mixed neuronal-glial tumor	-0.536538	5.82387e-06	0.000194872
RTF1	Choroid plexus tumor	-0.536421	0.0147561	0.0454145
LARP1	Choroid plexus tumor	-0.536358	0.0147702	0.0454145
HNRNPDL	Craniopharyngioma	-0.536315	0.00270839	0.0116909
URB2	Mixed neuronal-glial tumor	-0.536235	5.90872e-06	0.000194872
SLBP	Atypical teratoid rhabdoid tumor	-0.536176	0.0069175	0.0482965
FAU	Atypical teratoid rhabdoid tumor	-0.536135	0.00692264	0.0482965
NSUN5	Choroid plexus tumor	-0.535889	0.0148743	0.0455123
ZBTB11	Choroid plexus tumor	-0.535871	0.0148783	0.0455123
GFM1	Mixed neuronal-glial tumor	-0.535777	6.03876e-06	0.000194872
UBAP2L	Craniopharyngioma	-0.535691	0.00274552	0.0118087
TBCA	Atypical teratoid rhabdoid tumor	-0.53561	0.0069885	0.0484139
POLR2D	Atypical teratoid rhabdoid tumor	-0.535355	0.00702062	0.0484139
PRPF31	Choroid plexus tumor	-0.535284	0.0150094	0.0457959
OLA1	Craniopharyngioma	-0.535253	0.00277187	0.011843
RPL15	Ependymoma	-0.535189	2.16e-06	9.41601e-05
RBM41	Craniopharyngioma	-0.535175	0.0027766	0.011843
UBE2L3	Craniopharyngioma	-0.535067	0.00278312	0.011843
RSL1D1	Choroid plexus tumor	-0.534891	0.0150977	0.0459478
RBMX	Craniopharyngioma	-0.534691	0.002806	0.0118715
MTHFSD	Craniopharyngioma	-0.534633	0.00280958	0.0118715
TXNL4A	Craniopharyngioma	-0.534262	0.00283228	0.0119213
HNRNPR	Craniopharyngioma	-0.534117	0.00284125	0.0119213
IMP3	Mixed neuronal-glial tumor	-0.533753	6.64647e-06	0.000208839
S100A16	Ependymoma	-0.533521	2.35504e-06	9.89959e-05
RPL18A	Choroid plexus tumor	-0.53318	0.015487	0.0470128
FNDC3A	Mixed neuronal-glial tumor	-0.533146	6.83962e-06	0.000209397
HTATSF1	Craniopharyngioma	-0.533101	0.00290454	0.0120695
ZC3H10	Craniopharyngioma	-0.533077	0.00290605	0.0120695
SRRM3	Craniopharyngioma	-0.533066	0.00290673	0.0120695
ANKHD1	Craniopharyngioma	-0.532424	0.00294737	0.0121604
RALYL	Craniopharyngioma	-0.5324	0.00294891	0.0121604
C11orf68	Ependymoma	-0.532313	2.50648e-06	0.000101728
RBMXL1	Craniopharyngioma	-0.532081	0.00296928	0.0121743
UBA1	Choroid plexus tumor	-0.532067	0.0157444	0.0476459
TSR1	Craniopharyngioma	-0.531959	0.00297707	0.0121743
RPS11	Choroid plexus tumor	-0.531934	0.0157755	0.0476459
GTF2F2	Craniopharyngioma	-0.531872	0.0029827	0.0121743
RBM28	Medulloblastoma	0.531765	5.31015e-09	6.29784e-06
UTP18	Choroid plexus tumor	-0.531568	0.0158611	0.0477835
ACAA2	Craniopharyngioma	-0.531553	0.00300329	0.0122168
HEXIM1	Choroid plexus tumor	-0.531374	0.0159065	0.0477997
TIA1	Craniopharyngioma	-0.531248	0.0030231	0.0122558
MRPL22	Craniopharyngioma	-0.531048	0.00303612	0.0122617
LUC7L3	Craniopharyngioma	-0.530912	0.00304499	0.0122617
PARN	Choroid plexus tumor	-0.530764	0.0160503	0.0480249
UBFD1	Choroid plexus tumor	-0.530507	0.0161112	0.0480249
RBM12	Choroid plexus tumor	-0.530452	0.0161242	0.0480249
RNPS1	Craniopharyngioma	-0.530424	0.00307713	0.0123497
RC3H2	Choroid plexus tumor	-0.530281	0.016165	0.0480249
CPSF2	Choroid plexus tumor	-0.530169	0.0161917	0.0480249
LSG1	Craniopharyngioma	-0.530086	0.00309953	0.0123981
ILF2	Craniopharyngioma	-0.529898	0.00311201	0.0124067
NUMA1	Choroid plexus tumor	-0.529874	0.0162621	0.0480249
TES	Choroid plexus tumor	-0.529869	0.0162632	0.0480249
TAGLN2	Mixed neuronal-glial tumor	-0.529645	8.05952e-06	0.000240577
MCAT	Ependymoma	-0.529573	2.88433e-06	0.000112489
C14orf93	Craniopharyngioma	-0.529562	0.00313451	0.0124247
FASTKD5	Craniopharyngioma	-0.529522	0.00313724	0.0124247
PRR3	Choroid plexus tumor	-0.529337	0.0163907	0.0482817
HNRNPA0	Ependymoma	-0.529047	2.96276e-06	0.000112489
PAK1IP1	Choroid plexus tumor	-0.528612	0.016566	0.0486781
GPATCH8	Craniopharyngioma	-0.528535	0.00320411	0.0126368
SRFBP1	Craniopharyngioma	-0.528338	0.00321762	0.0126368
CCT6A	Craniopharyngioma	-0.528269	0.00322239	0.0126368
SART1	Choroid plexus tumor	-0.528146	0.0166793	0.0488086
CNN3	Mixed neuronal-glial tumor	-0.528144	8.64214e-06	0.000251676
RPS2	Choroid plexus tumor	-0.528093	0.0166923	0.0488086
MARK2	Craniopharyngioma	-0.527978	0.00324246	0.0126574
RP9	Craniopharyngioma	-0.527804	0.00325451	0.0126574
PRPF4B	Craniopharyngioma	-0.527735	0.00325928	0.0126574
SRP14	Choroid plexus tumor	-0.527535	0.016829	0.049018
CLK1	Other high-grade glioma	0.527419	1.37763e-06	0.000542787
PURB	Choroid plexus tumor	-0.527315	0.016883	0.049018
PHF5A	Choroid plexus tumor	-0.527235	0.0169029	0.049018
EIF5A	Ependymoma	-0.527144	3.26341e-06	0.000120032
FASTKD2	Craniopharyngioma	-0.527139	0.00330086	0.0127775
HNRNPM	Choroid plexus tumor	-0.527132	0.0169283	0.049018
FXR1	Craniopharyngioma	-0.52688	0.00331908	0.0127851
MAK16	Choroid plexus tumor	-0.526844	0.0169995	0.0491051
IFIT2	Mixed neuronal-glial tumor	-0.526805	9.19468e-06	0.000261392
THOC2	Craniopharyngioma	-0.52676	0.00332754	0.0127851
HSD17B10	Craniopharyngioma	-0.526658	0.00333479	0.0127851
ENO1	Choroid plexus tumor	-0.525971	0.0172168	0.0496126
SLC25A11	Craniopharyngioma	-0.525915	0.00338776	0.0129469
DBR1	Craniopharyngioma	-0.525705	0.00340284	0.0129632
GANAB	Mixed neuronal-glial tumor	-0.525662	9.69221e-06	0.00026563
KCTD12	Mixed neuronal-glial tumor	-0.525447	9.7887e-06	0.00026563
SURF6	Low-grade glioma	0.525389	1.37772e-15	1.63536e-12
ZFP36L1	Ependymoma	-0.525335	3.5755e-06	0.000127526
FASN	Craniopharyngioma	-0.524989	0.00345475	0.0131181
ESF1	Craniopharyngioma	-0.524844	0.00346537	0.0131181
ZCCHC9	Craniopharyngioma	-0.523983	0.00352888	0.0133149
G3BP2	Craniopharyngioma	-0.523759	0.00354551	0.0133149
SLU7	Craniopharyngioma	-0.523691	0.00355064	0.0133149
NOVA2	Ependymoma	-0.523355	3.94901e-06	0.000133397
DYNC1H1	Craniopharyngioma	-0.523341	0.00357685	0.0133714
SRP14	Ependymoma	-0.523266	3.96678e-06	0.000133397
PRMT7	Craniopharyngioma	-0.523192	0.00358808	0.0133717
HNRNPK	Mixed neuronal-glial tumor	-0.52281	1.10453e-05	0.000293069
DDX42	Craniopharyngioma	-0.522704	0.003625	0.0134675
RBM23	Craniopharyngioma	-0.521916	0.00368541	0.0136246
PPIL4	Craniopharyngioma	-0.521645	0.00370631	0.0136246
PRMT1	Craniopharyngioma	-0.521548	0.00371385	0.0136246
AQR	Craniopharyngioma	-0.521479	0.00371927	0.0136246
PPP4R2	Craniopharyngioma	-0.521315	0.00373197	0.0136246
CPSF2	Craniopharyngioma	-0.521271	0.00373542	0.0136246
MBNL1	Mixed neuronal-glial tumor	-0.521259	1.18532e-05	0.000307667
ZC3H7B	Craniopharyngioma	-0.520764	0.0037752	0.0136956
DAP3	Craniopharyngioma	-0.520626	0.00378604	0.0136956
RBM7	Craniopharyngioma	-0.520587	0.00378911	0.0136956
POLR2J	Ependymoma	-0.520332	4.59053e-06	0.000150085
NONO	Craniopharyngioma	-0.520247	0.00381608	0.0137167
NCBP2	Craniopharyngioma	-0.520225	0.00381781	0.0137167
UTP15	Craniopharyngioma	-0.519997	0.00383598	0.0137347
HSPA8	Craniopharyngioma	-0.519875	0.00384571	0.0137347
RC3H1	Craniopharyngioma	-0.519562	0.00387086	0.0137835
RPS27	Mixed neuronal-glial tumor	-0.51906	1.30924e-05	0.00032677
YTHDF1	Mixed neuronal-glial tumor	-0.518986	1.31365e-05	0.00032677
ZC3H8	Craniopharyngioma	-0.518858	0.00392784	0.0139128
LSM6	Craniopharyngioma	-0.518827	0.00393036	0.0139128
OTUD4	Craniopharyngioma	-0.518498	0.00395726	0.013951
RPS15	Ependymoma	-0.518468	5.0335e-06	0.000152838
SAMD4B	Ependymoma	-0.518449	5.0382e-06	0.000152838
RALY	Ependymoma	-0.518344	5.0643e-06	0.000152838
DDX20	Craniopharyngioma	-0.51828	0.00397516	0.013951
SPEN	Craniopharyngioma	-0.51827	0.00397604	0.013951
FAM98B	Craniopharyngioma	-0.517919	0.00400502	0.0140117
DDX52	Craniopharyngioma	-0.517399	0.00404828	0.0141219
RPS16	Ependymoma	-0.517113	5.38021e-06	0.00015649
NOC3L	Craniopharyngioma	-0.516952	0.00408578	0.0142114
MRPL4	Ependymoma	-0.516845	5.45123e-06	0.00015649
SUB1	Craniopharyngioma	-0.516379	0.00413431	0.0143387
TFB1M	Craniopharyngioma	-0.515877	0.00417719	0.0144121
TFAM	Craniopharyngioma	-0.51585	0.0041795	0.0144121
DHX36	Craniopharyngioma	-0.515566	0.00420398	0.0144549
HADHB	Craniopharyngioma	-0.514775	0.00427276	0.0146238
MRPL43	Craniopharyngioma	-0.51471	0.00427843	0.0146238
YTHDF1	Ependymoma	-0.514599	6.08301e-06	0.000170469
ALDH18A1	Craniopharyngioma	-0.514583	0.00428964	0.0146238
ZFP36L2	Mixed neuronal-glial tumor	-0.514434	1.6104e-05	0.000385232
RBM27	Craniopharyngioma	-0.51443	0.00430308	0.014628
ZNFX1	Mixed neuronal-glial tumor	-0.514094	1.6349e-05	0.000385232
APEX1	Ependymoma	-0.514004	6.26159e-06	0.000171393
PHF5A	Mixed neuronal-glial tumor	-0.513948	1.64546e-05	0.000385232
URB2	Craniopharyngioma	-0.513146	0.00441745	0.0148939
SECISBP2L	Craniopharyngioma	-0.513144	0.00441764	0.0148939
UTP20	Craniopharyngioma	-0.513134	0.00441851	0.0148939
GTF2E2	Craniopharyngioma	-0.512811	0.00444773	0.0149101
AKAP1	Craniopharyngioma	-0.512734	0.0044547	0.0149101
SRP54	Mixed neuronal-glial tumor	-0.512491	1.75507e-05	0.000400368
SMG1	Craniopharyngioma	-0.512469	0.00447876	0.0149101
LARP4	Craniopharyngioma	-0.512312	0.00449308	0.0149101
LSM3	Craniopharyngioma	-0.51231	0.00449325	0.0149101
MRPL39	Mixed neuronal-glial tumor	-0.512208	1.77718e-05	0.000400368
RPP30	Craniopharyngioma	-0.512169	0.00450621	0.0149101
QKI	Ependymoma	-0.512143	6.85231e-06	0.000183299
UBTF	Craniopharyngioma	-0.512124	0.0045103	0.0149101
PKN2	Craniopharyngioma	-0.511579	0.00456052	0.0149844
SRP54	Craniopharyngioma	-0.511391	0.00457794	0.0149844
ZNF579	Ependymoma	-0.511304	7.13524e-06	0.000185449
POLDIP3	Mixed neuronal-glial tumor	-0.511287	1.85072e-05	0.000409216
ELAVL1	Craniopharyngioma	-0.511265	0.00458969	0.0149844
GIGYF2	Craniopharyngioma	-0.511202	0.00459555	0.0149844
EED	Craniopharyngioma	-0.511179	0.00459768	0.0149844
RBMX2	Craniopharyngioma	-0.511063	0.00460851	0.0149844
YBX2	Ependymoma	-0.510978	7.2478e-06	0.000185449
SF3B5	Craniopharyngioma	-0.510836	0.0046297	0.0149844
YTHDF2	Craniopharyngioma	-0.510805	0.00463268	0.0149844
NOSIP	Craniopharyngioma	-0.510652	0.00464701	0.0149904
ZC3H7B	Ependymoma	-0.510459	7.43107e-06	0.000186093
RBM12	Craniopharyngioma	-0.509995	0.0047092	0.0150858
PDIA4	Mixed neuronal-glial tumor	-0.50993	1.96433e-05	0.000424764
API5	Craniopharyngioma	-0.50979	0.00472868	0.0150858
PSIP1	Craniopharyngioma	-0.509782	0.00472945	0.0150858
HDAC2	Craniopharyngioma	-0.509686	0.00473861	0.0150858
ZNF138	Craniopharyngioma	-0.509678	0.00473944	0.0150858
APOBEC3C	Mixed neuronal-glial tumor	-0.509608	1.99219e-05	0.000424764
ERAL1	Craniopharyngioma	-0.509191	0.00478618	0.0151942
GNL3L	Craniopharyngioma	-0.508821	0.00482196	0.0152674
PAPOLA	Craniopharyngioma	-0.50845	0.00485815	0.0153064
MRPL44	Craniopharyngioma	-0.508433	0.00485979	0.0153064
HSPA5	Mixed neuronal-glial tumor	-0.508351	2.10458e-05	0.000440854
ILF3	Craniopharyngioma	-0.508273	0.00487544	0.0153155
CLTC	Craniopharyngioma	-0.508015	0.00490079	0.0153549
SRSF10	Craniopharyngioma	-0.507873	0.00491472	0.0153585
MRPL40	Mixed neuronal-glial tumor	-0.50782	2.15387e-05	0.000440874
ESRP1	Craniopharyngioma	-0.507608	0.00494094	0.0154003
PRDX1	Mixed neuronal-glial tumor	-0.507558	2.17852e-05	0.000440874
APEH	Craniopharyngioma	-0.507125	0.004989	0.015497
SARNP	Craniopharyngioma	-0.506949	0.00500667	0.015497
GAR1	Craniopharyngioma	-0.506908	0.00501069	0.015497
CALR	Mixed neuronal-glial tumor	-0.506635	2.26758e-05	0.000451248
ZC3H15	Craniopharyngioma	-0.506449	0.00505695	0.0155998
PRMT5	Craniopharyngioma	-0.506083	0.00509402	0.015621
CPSF7	Craniopharyngioma	-0.506059	0.00509655	0.015621
ZFP36L2	Ependymoma	-0.506022	9.18226e-06	0.000225157
SSRP1	Craniopharyngioma	-0.505903	0.0051124	0.015621
FUBP3	Craniopharyngioma	-0.505835	0.00511937	0.015621
HNRNPH3	Craniopharyngioma	-0.505742	0.0051289	0.015621
HMGB3	Craniopharyngioma	-0.505435	0.00516032	0.0156769
ILF2	Mixed neuronal-glial tumor	-0.50524	2.40866e-05	0.000471465
SF3B4	Medulloblastoma	-0.505032	3.92767e-08	2.32911e-05
RPUSD4	Craniopharyngioma	-0.504656	0.00524101	0.0158819
SNRNP25	Craniopharyngioma	-0.504277	0.00528062	0.0159616
ACTB	Mixed neuronal-glial tumor	-0.504266	2.5119e-05	0.000477848
DHX32	Mixed neuronal-glial tumor	-0.503921	2.5494e-05	0.000477848
CSTF1	Mixed neuronal-glial tumor	-0.503812	2.56133e-05	0.000477848
FXR2	Craniopharyngioma	-0.502705	0.00544764	0.016354
RBM34	Craniopharyngioma	-0.502656	0.00545298	0.016354
MAGOH	Craniopharyngioma	-0.502561	0.00546322	0.016354
CWC15	Craniopharyngioma	-0.502545	0.00546498	0.016354
NUDT21	Craniopharyngioma	-0.502378	0.005483	0.0163672
WDR75	Craniopharyngioma	-0.502138	0.00550901	0.016404
UCHL5	Craniopharyngioma	-0.501721	0.0055545	0.0164328
NMT1	Craniopharyngioma	-0.501701	0.00555673	0.0164328
APEX1	Craniopharyngioma	-0.501673	0.00555977	0.0164328
LSM14A	Craniopharyngioma	-0.50063	0.00567509	0.0167325
LTA4H	Mixed neuronal-glial tumor	-0.500608	2.93738e-05	0.000530705
TOP1	Mixed neuronal-glial tumor	-0.500446	2.95772e-05	0.000530705
MRPL42	Low-grade glioma	-0.499914	4.82941e-14	2.57517e-11
PPIB	Mixed neuronal-glial tumor	-0.499852	3.03328e-05	0.000530705
ADK	Craniopharyngioma	-0.499851	0.00576248	0.0169103
USO1	Craniopharyngioma	-0.499842	0.00576358	0.0169103
RBM33	Other high-grade glioma	0.499352	5.92745e-06	0.00175156
ZMAT3	Mixed neuronal-glial tumor	-0.499324	3.10188e-05	0.000530705
FASTKD5	Mixed neuronal-glial tumor	-0.499292	3.10618e-05	0.000530705
EIF1	Mixed neuronal-glial tumor	-0.499253	3.11134e-05	0.000530705
CSTF2T	Craniopharyngioma	-0.498297	0.0059404	0.0173865
SRFBP1	Mixed neuronal-glial tumor	-0.49772	3.31949e-05	0.000558235
POLR2K	Low-grade glioma	-0.497677	6.50844e-14	2.57517e-11
PCBP1	Ependymoma	-0.497561	1.36362e-05	0.000327548
BAG4	Craniopharyngioma	-0.49739	0.00604629	0.0176245
HSP90AA1	Craniopharyngioma	-0.497349	0.00605108	0.0176245
DHX9	Mixed neuronal-glial tumor	-0.49711	3.40585e-05	0.000563612
SF3B4	Ependymoma	-0.496983	1.40039e-05	0.000329652
NOL8	Craniopharyngioma	-0.496778	0.00611863	0.0177234
CNOT1	Mixed neuronal-glial tumor	-0.496706	3.4643e-05	0.000563612
TIAL1	Craniopharyngioma	-0.496702	0.00612767	0.0177234
TUT1	Craniopharyngioma	-0.496688	0.00612935	0.0177234
WTAP	Mixed neuronal-glial tumor	-0.496509	3.49308e-05	0.000563612
PRPF3	Craniopharyngioma	-0.496482	0.00615398	0.0177519
TPR	Craniopharyngioma	-0.495612	0.00625859	0.017997
EIF3L	Craniopharyngioma	-0.495527	0.00626896	0.017997
MAPRE1	Craniopharyngioma	-0.495187	0.00631032	0.0180622
BRIX1	Craniopharyngioma	-0.495004	0.00633267	0.0180622
C11orf68	Craniopharyngioma	-0.49497	0.00633681	0.0180622
ARCN1	Mixed neuronal-glial tumor	-0.494936	3.7309e-05	0.00059396
POLR2K	Craniopharyngioma	-0.494617	0.00638015	0.0181269
PIN4	Craniopharyngioma	-0.49454	0.00638972	0.0181269
DBR1	Mixed neuronal-glial tumor	-0.494502	3.79924e-05	0.000596881
CCDC47	Mixed neuronal-glial tumor	-0.49405	3.87157e-05	0.000598261
SFPQ	Craniopharyngioma	-0.493836	0.00647697	0.0183311
USO1	Mixed neuronal-glial tumor	-0.493823	3.90824e-05	0.000598261
MRPL13	Low-grade glioma	-0.49354	1.12372e-13	3.33464e-11
SURF2	Ependymoma	-0.493396	1.65028e-05	0.00036968
ANXA11	Ependymoma	-0.493251	1.66124e-05	0.00036968
UBE2L3	Ependymoma	-0.493206	1.66466e-05	0.00036968
PRR3	Craniopharyngioma	-0.493037	0.00657725	0.0185711
DDX47	Mixed neuronal-glial tumor	-0.492688	4.09709e-05	0.000613838
CPSF2	Mixed neuronal-glial tumor	-0.492596	4.11282e-05	0.000613838
SEC61B	Ependymoma	-0.492564	1.71395e-05	0.000373579
HNRNPL	Craniopharyngioma	-0.49252	0.00664285	0.0187123
PCF11	Craniopharyngioma	-0.49207	0.00670049	0.0188074
UTP20	Mixed neuronal-glial tumor	-0.492051	4.20686e-05	0.000620122
PPIG	Craniopharyngioma	-0.492012	0.00670798	0.0188074
NSUN5	Craniopharyngioma	-0.491528	0.00677039	0.0188689
LSM7	Craniopharyngioma	-0.491473	0.00677748	0.0188689
PURB	Craniopharyngioma	-0.49134	0.00679474	0.0188689
DHX33	Craniopharyngioma	-0.491229	0.00680922	0.0188689
CPSF3	Craniopharyngioma	-0.49113	0.00682214	0.0188689
ELAC2	Craniopharyngioma	-0.491113	0.00682424	0.0188689
ZBTB11	Craniopharyngioma	-0.490969	0.00684304	0.0188773
CCAR1	Craniopharyngioma	-0.49057	0.00689537	0.0189781
LARP4	Mixed neuronal-glial tumor	-0.490252	4.53122e-05	0.000657228
LUC7L3	Medulloblastoma	0.490134	1.11431e-07	3.20246e-05
CANX	Mixed neuronal-glial tumor	-0.490052	4.56867e-05	0.000657228
CDC40	Craniopharyngioma	-0.490051	0.00696401	0.0191231
TBL3	Ependymoma	-0.489955	1.92852e-05	0.000412703
GSPT2	Mixed neuronal-glial tumor	-0.489403	4.69231e-05	0.000666978
CLP1	Craniopharyngioma	-0.488863	0.0071231	0.0195153
EIF4H	Craniopharyngioma	-0.488553	0.00716505	0.0195856
SRSF8	Mixed neuronal-glial tumor	-0.488377	4.89392e-05	0.000675351
RBM41	Other high-grade glioma	0.488337	1.01538e-05	0.00223502
ZCCHC7	Craniopharyngioma	-0.488174	0.00721672	0.019682
HSPE1	Mixed neuronal-glial tumor	-0.488162	4.93722e-05	0.000675351
FUS	Ependymoma	-0.488146	2.09174e-05	0.000426997
LARP1	Ependymoma	-0.488058	2.09998e-05	0.000426997
RTF1	Craniopharyngioma	-0.488041	0.00723489	0.0196868
POLR2L	Ependymoma	-0.488014	2.10415e-05	0.000426997
CNBP	Mixed neuronal-glial tumor	-0.488009	4.96816e-05	0.000675351
APOBEC3F	Mixed neuronal-glial tumor	-0.487964	4.97746e-05	0.000675351
LUC7L	Craniopharyngioma	-0.48786	0.00725981	0.0197099
TCEA1	Craniopharyngioma	-0.487689	0.00728336	0.0197292
CLK4	Medulloblastoma	0.487633	1.32118e-07	3.20246e-05
DNAJC2	Craniopharyngioma	-0.487502	0.00730907	0.0197542
PCBP2	Mixed neuronal-glial tumor	-0.487277	5.11897e-05	0.000686747
PRPF8	Craniopharyngioma	-0.486714	0.00741869	0.0200054
RPL22L1	Mixed neuronal-glial tumor	-0.486624	5.25721e-05	0.000697456
NAT10	Craniopharyngioma	-0.486594	0.00743556	0.020006
RBM6	Medulloblastoma	0.486437	1.43254e-07	3.20246e-05
LUC7L2	Craniopharyngioma	-0.486387	0.00746455	0.0200077
SNRPA	Craniopharyngioma	-0.486241	0.00748521	0.0200077
PAK1IP1	Craniopharyngioma	-0.486121	0.00750201	0.0200077
RBM39	Craniopharyngioma	-0.486115	0.00750287	0.0200077
RBM39	Other high-grade glioma	0.486018	1.13453e-05	0.00223502
UBE2O	Craniopharyngioma	-0.485878	0.00753653	0.0200529
RBPMS	Ependymoma	-0.485801	2.32242e-05	0.000459167
HSPA9	Craniopharyngioma	-0.48569	0.00756318	0.0200785
TSNAX	Craniopharyngioma	-0.485574	0.00757964	0.0200785
HNRNPUL1	Ependymoma	-0.485427	2.3614e-05	0.000459167
DDX18	Craniopharyngioma	-0.48526	0.00762451	0.0201529
FAM120A	Mixed neuronal-glial tumor	-0.485162	5.57893e-05	0.000724989
XRCC5	Mixed neuronal-glial tumor	-0.48513	5.58618e-05	0.000724989
RBPMS2	Ependymoma	-0.484846	2.42304e-05	0.000459167
MRPL9	Craniopharyngioma	-0.484792	0.00769178	0.020286
AKAP8L	Medulloblastoma	0.48461	1.62013e-07	3.20246e-05
BZW1	Mixed neuronal-glial tumor	-0.484529	5.72374e-05	0.000726812
RBM42	Ependymoma	-0.484486	2.46199e-05	0.000459167
RNPC3	Craniopharyngioma	-0.48448	0.00773689	0.0203602
PAK1IP1	Mixed neuronal-glial tumor	-0.484343	5.76689e-05	0.000726812
DHX33	Ependymoma	-0.484313	2.48084e-05	0.000459167
SUCLG1	Mixed neuronal-glial tumor	-0.484275	5.78284e-05	0.000726812
FKBP4	Craniopharyngioma	-0.484258	0.00776911	0.0204003
SSBP3	Ependymoma	-0.484169	2.49674e-05	0.000459167
SRP14	Mixed neuronal-glial tumor	-0.483971	5.85437e-05	0.000728137
NOP56	Craniopharyngioma	-0.483906	0.00782055	0.0204531
WTAP	Craniopharyngioma	-0.483887	0.00782333	0.0204531
EIF1B	Craniopharyngioma	-0.483574	0.00786918	0.0205013
ERH	Craniopharyngioma	-0.483529	0.00787591	0.0205013
RBM15B	Ependymoma	-0.48349	2.57275e-05	0.000465866
EIF4A1	Mixed neuronal-glial tumor	-0.483274	6.0213e-05	0.000741179
CCDC86	Ependymoma	-0.483067	2.62123e-05	0.000467453
DDX20	Mixed neuronal-glial tumor	-0.482931	6.1052e-05	0.000743837
NOC4L	Ependymoma	-0.481909	2.75819e-05	0.000481769
KHDRBS3	Craniopharyngioma	-0.481813	0.00813193	0.0211219
SNRPF	Low-grade glioma	-0.48173	5.13517e-13	1.04585e-10
RPL18A	Ependymoma	-0.481644	2.79053e-05	0.000481769
PABPN1	Low-grade glioma	0.481499	5.28654e-13	1.04585e-10
HSD17B10	Ependymoma	-0.481075	2.86094e-05	0.000481769
EIF3C	Ependymoma	-0.481041	2.86524e-05	0.000481769
MRPL43	Mixed neuronal-glial tumor	-0.480954	6.60932e-05	0.000794811
RBM33	Medulloblastoma	0.480734	2.09835e-07	3.5552e-05
MTDH	Mixed neuronal-glial tumor	-0.480724	6.67038e-05	0.000794811
ECH1	Craniopharyngioma	-0.480593	0.00831812	0.0215588
MRPL13	Mixed neuronal-glial tumor	-0.480433	6.74831e-05	0.000794811
CHCHD1	Mixed neuronal-glial tumor	-0.480124	6.83228e-05	0.000794811
RCC2	Mixed neuronal-glial tumor	-0.480035	6.85641e-05	0.000794811
RBM38	Ependymoma	-0.479718	3.03585e-05	0.000503268
PPIL1	Mixed neuronal-glial tumor	-0.479618	6.97143e-05	0.000800374
RPL30	Craniopharyngioma	-0.479526	0.00848406	0.0219415
PRPF39	Other high-grade glioma	0.479011	1.57874e-05	0.0025305
EXOSC4	Craniopharyngioma	-0.478769	0.00860335	0.0221779
PEG10	Craniopharyngioma	-0.478604	0.00862951	0.0221779
MRPS35	Craniopharyngioma	-0.478595	0.00863089	0.0221779
ABT1	Mixed neuronal-glial tumor	-0.478562	7.27048e-05	0.000823166
LARP1	Craniopharyngioma	-0.478387	0.0086641	0.0222157
KTN1	Mixed neuronal-glial tumor	-0.478276	7.35354e-05	0.000823166
NOL12	Ependymoma	-0.478269	3.23338e-05	0.000528568
SNRPB2	Low-grade glioma	-0.478219	7.97802e-13	1.35284e-10
PARN	Mixed neuronal-glial tumor	-0.478049	7.42002e-05	0.000823166
POLR2J	Mixed neuronal-glial tumor	-0.477962	7.44572e-05	0.000823166
DHX8	Craniopharyngioma	-0.477885	0.00874442	0.0223326
TCP1	Craniopharyngioma	-0.47787	0.00874694	0.0223326
TOP3B	Medulloblastoma	0.477708	2.56228e-07	3.79859e-05
EDF1	Craniopharyngioma	-0.477309	0.00883747	0.0225158
CLK4	Other high-grade glioma	0.477261	1.71269e-05	0.0025305
CCDC9	Low-grade glioma	0.477134	9.13128e-13	1.35485e-10
SF3B4	Craniopharyngioma	-0.477132	0.00886616	0.0225411
PPWD1	Craniopharyngioma	-0.476916	0.00890147	0.022583
SLC25A11	Ependymoma	-0.476808	3.44475e-05	0.000555033
LSM4	Craniopharyngioma	-0.476634	0.00894753	0.0226318
STAU1	Craniopharyngioma	-0.476568	0.00895841	0.0226318
EEF2	Ependymoma	-0.476508	3.48959e-05	0.000555033
MPHOSPH10	Craniopharyngioma	-0.476257	0.00900957	0.0226881
EXOSC10	Craniopharyngioma	-0.476165	0.00902466	0.0226881
CCT4	Craniopharyngioma	-0.476032	0.00904673	0.0226881
SEC63	Craniopharyngioma	-0.475974	0.00905632	0.0226881
BST2	Mixed neuronal-glial tumor	-0.475885	8.0827e-05	0.00088539
APOBEC3F	Craniopharyngioma	-0.47564	0.00911175	0.0227794
TPT1	Mixed neuronal-glial tumor	-0.475353	8.25382e-05	0.000895915
UBA1	Ependymoma	-0.475235	3.68635e-05	0.000578512
SNRNP35	Craniopharyngioma	-0.474792	0.0092538	0.0230864
IGF2BP2	Ependymoma	-0.474772	3.76055e-05	0.00058239
YTHDF2	Mixed neuronal-glial tumor	-0.474581	8.50794e-05	0.000915179
CHD2	Medulloblastoma	0.474533	3.15333e-07	4.15539e-05
PHF5A	Craniopharyngioma	-0.474322	0.00933336	0.0232366
DDX21	Mixed neuronal-glial tumor	-0.473776	8.78055e-05	0.000929791
HEATR1	Craniopharyngioma	-0.473751	0.0094307	0.0233849
CPEB3	Craniopharyngioma	-0.473744	0.0094319	0.0233849
ALDH18A1	Mixed neuronal-glial tumor	-0.473721	8.79953e-05	0.000929791
UBAP2	Craniopharyngioma	-0.473626	0.0094521	0.0233866
NMD3	Mixed neuronal-glial tumor	-0.473484	8.88126e-05	0.000930196
DDX10	Craniopharyngioma	-0.473437	0.00948457	0.0233962
UPF3B	Craniopharyngioma	-0.473377	0.00949497	0.0233962
MRPL3	Craniopharyngioma	-0.473007	0.00955888	0.0235054
FUBP3	Ependymoma	-0.472783	4.0949e-05	0.000625934
RPF1	Mixed neuronal-glial tumor	-0.472596	9.19459e-05	0.000953222
CNN3	Craniopharyngioma	-0.47259	0.00963135	0.0236352
SNRPC	Mixed neuronal-glial tumor	-0.472412	9.26078e-05	0.000953222
EXOSC2	Craniopharyngioma	-0.471734	0.00978154	0.023932
EXOSC6	Craniopharyngioma	-0.471674	0.00979216	0.023932
NAA15	Craniopharyngioma	-0.471478	0.00982696	0.0239682
RBM28	Low-grade glioma	0.47133	1.86645e-12	2.33999e-10
RPL7	Craniopharyngioma	-0.471292	0.00985989	0.0239997
RPL30	Mixed neuronal-glial tumor	-0.470989	9.7878e-05	0.000998858
NAF1	Craniopharyngioma	-0.47098	0.00991559	0.0240412
SPATS2	Craniopharyngioma	-0.470972	0.009917	0.0240412
AKAP8L	Low-grade glioma	0.470882	1.97135e-12	2.33999e-10
CPEB4	Ependymoma	-0.470765	4.46203e-05	0.000657004
MRPL14	Craniopharyngioma	-0.470748	0.00995713	0.0240779
ZC3H4	Ependymoma	-0.470682	4.47765e-05	0.000657004
SCAF1	Ependymoma	-0.470678	4.47845e-05	0.000657004
TFB2M	Craniopharyngioma	-0.470663	0.00997226	0.0240779
TUFM	Ependymoma	-0.470453	4.52144e-05	0.000657004
PLRG1	Craniopharyngioma	-0.470072	0.010079	0.0242867
LSM14B	Ependymoma	-0.469761	4.65586e-05	0.000668287
ZC3H7A	Craniopharyngioma	-0.469737	0.0101397	0.0243841
LSM2	Craniopharyngioma	-0.469596	0.0101655	0.0243972
CEBPZ	Mixed neuronal-glial tumor	-0.469523	0.000103594	0.00102569
PCBP2	Craniopharyngioma	-0.469414	0.0101987	0.0244281
LRP1	Ependymoma	-0.469351	4.73724e-05	0.000671774
TFB2M	Mixed neuronal-glial tumor	-0.469213	0.000104839	0.00102569
DUT	Mixed neuronal-glial tumor	-0.469072	0.000105411	0.00102569
DHX15	Craniopharyngioma	-0.469054	0.0102648	0.0245375
DHX29	Mixed neuronal-glial tumor	-0.469031	0.00010558	0.00102569
RPL13	Ependymoma	-0.468963	4.81541e-05	0.000674731
PTCD3	Mixed neuronal-glial tumor	-0.468954	0.000105895	0.00102569
TEX10	Mixed neuronal-glial tumor	-0.468828	0.00010641	0.00102569
NAP1L1	Craniopharyngioma	-0.46882	0.010308	0.0245916
WDR75	Mixed neuronal-glial tumor	-0.468801	0.000106521	0.00102569
SF3A2	Ependymoma	-0.468323	4.94701e-05	0.000685015
YARS2	Craniopharyngioma	-0.468294	0.0104054	0.0247212
ZCCHC8	Craniopharyngioma	-0.468252	0.0104131	0.0247212
SRRM1	Craniopharyngioma	-0.468193	0.0104241	0.0247212
SF3B5	Mixed neuronal-glial tumor	-0.467912	0.000110226	0.00104543
YTHDF1	Craniopharyngioma	-0.467904	0.0104781	0.0247654
BTF3	Mixed neuronal-glial tumor	-0.46789	0.000110322	0.00104543
SNRPB2	Craniopharyngioma	-0.467873	0.010484	0.0247654
NOMO2	Craniopharyngioma	-0.467758	0.0105054	0.0247672
RPP30	Mixed neuronal-glial tumor	-0.467605	0.000111534	0.00104859
USP39	Craniopharyngioma	-0.467431	0.0105669	0.0248382
HSPA5	Craniopharyngioma	-0.467378	0.0105769	0.0248382
UBE2L3	Mixed neuronal-glial tumor	-0.467306	0.000112822	0.00104882
GDI2	Low-grade glioma	-0.467189	3.08289e-12	3.05724e-10
SNRPG	Low-grade glioma	-0.467168	3.09072e-12	3.05724e-10
SNRPB2	Mixed neuronal-glial tumor	-0.467065	0.000113871	0.00104882
HSD17B10	Mixed neuronal-glial tumor	-0.466991	0.000114193	0.00104882
PARP1	Craniopharyngioma	-0.466825	0.0106817	0.0250352
AHNAK	Ependymoma	-0.466774	5.27954e-05	0.000722561
XAB2	Craniopharyngioma	-0.466191	0.0108029	0.0252578
DDX17	Craniopharyngioma	-0.466014	0.0108369	0.0252578
MRPL1	Craniopharyngioma	-0.465999	0.0108398	0.0252578
GEMIN6	Craniopharyngioma	-0.465276	0.0109798	0.0255345
HSP90B1	Craniopharyngioma	-0.46516	0.0110023	0.0255373
RPS4X	Craniopharyngioma	-0.465048	0.0110242	0.0255388
PPHLN1	Craniopharyngioma	-0.464014	0.0112278	0.0259416
S100A16	Mixed neuronal-glial tumor	-0.463964	0.000128168	0.00116819
ANP32A	Craniopharyngioma	-0.463945	0.0112413	0.0259416
SEC61B	Low-grade glioma	-0.463741	4.65856e-12	4.25362e-10
SMNDC1	Mixed neuronal-glial tumor	-0.463568	0.000130109	0.0011769
WDR43	Craniopharyngioma	-0.463502	0.0113297	0.0260913
SLTM	Craniopharyngioma	-0.463401	0.0113497	0.0260913
FRG1	Mixed neuronal-glial tumor	-0.463302	0.000131429	0.00117989
RPL29	Ependymoma	-0.463146	6.14106e-05	0.000830808
MRPL44	Mixed neuronal-glial tumor	-0.462836	0.000133767	0.00118556
EIF3L	Mixed neuronal-glial tumor	-0.462781	0.000134045	0.00118556
C12orf43	Craniopharyngioma	-0.462637	0.0115036	0.0263944
NMT1	Ependymoma	-0.46263	6.2736e-05	0.000839094
MRPS11	Craniopharyngioma	-0.462414	0.0115487	0.0264475
PPIL1	Low-grade glioma	-0.461766	5.88888e-12	4.99293e-10
DDX24	Craniopharyngioma	-0.461701	0.0116942	0.0267194
NASP	Craniopharyngioma	-0.461615	0.011712	0.0267194
PFN1	Mixed neuronal-glial tumor	-0.461587	0.000140229	0.00123113
FAM32A	Craniopharyngioma	-0.461358	0.0117648	0.026789
RBM15B	Craniopharyngioma	-0.461047	0.0118291	0.0268844
HARS2	Other high-grade glioma	0.46093	3.58445e-05	0.00470758
ZNF579	Craniopharyngioma	-0.460882	0.0118634	0.0269036
CDK13	Craniopharyngioma	-0.46079	0.0118824	0.0269036
PABPC4	Mixed neuronal-glial tumor	-0.460709	0.00014494	0.00125446
MRPS28	Mixed neuronal-glial tumor	-0.4607	0.000144988	0.00125446
ADARB1	Ependymoma	-0.460378	6.88389e-05	0.000904269
RPGR	Craniopharyngioma	-0.460323	0.0119798	0.0270225
MBNL3	Ependymoma	-0.46027	6.91455e-05	0.000904269
ERH	Low-grade glioma	-0.460247	7.0448e-12	5.24618e-10
PCBP4	Craniopharyngioma	-0.460245	0.0119963	0.0270225
MAGOH	Mixed neuronal-glial tumor	-0.460224	0.000147603	0.00126344
TGS1	Craniopharyngioma	-0.460215	0.0120025	0.0270225
CSTF2T	Mixed neuronal-glial tumor	-0.460127	0.000148143	0.00126344
MRPL45	Low-grade glioma	-0.4599	7.33818e-12	5.24618e-10
TCF25	Low-grade glioma	0.459699	7.51349e-12	5.24618e-10
DCAF13	Craniopharyngioma	-0.45964	0.0121236	0.0272441
PRKRA	Craniopharyngioma	-0.459206	0.0122157	0.0273943
PATL1	Mixed neuronal-glial tumor	-0.459157	0.000153626	0.00130092
EIF2AK2	Craniopharyngioma	-0.45911	0.0122361	0.0273943
CLK3	Medulloblastoma	0.458551	8.68751e-07	9.63397e-05
RPS23	Ependymoma	-0.458415	7.46007e-05	0.000964891
SRRT	Low-grade glioma	0.458335	8.81626e-12	5.81383e-10
KHSRP	Craniopharyngioma	-0.458138	0.0124447	0.0278093
RBM5	Medulloblastoma	0.458096	8.93539e-07	9.63397e-05
RDX	Mixed neuronal-glial tumor	-0.458013	0.000160328	0.00134811
DNAJC21	Craniopharyngioma	-0.457994	0.0124758	0.0278271
SF3B1	Craniopharyngioma	-0.457863	0.0125042	0.0278386
SBDS	Mixed neuronal-glial tumor	-0.457608	0.000162765	0.00135903
RPS27	Craniopharyngioma	-0.457602	0.0125611	0.0278879
PSMC1	Craniopharyngioma	-0.457548	0.0125728	0.0278879
ALDH6A1	Ependymoma	-0.457387	7.77907e-05	0.000995214
DHX16	Low-grade glioma	0.457141	1.01346e-11	6.33143e-10
RBBP6	Craniopharyngioma	-0.457013	0.0126899	0.0280492
PUF60	Craniopharyngioma	-0.456952	0.0127032	0.0280492
DUSP14	Craniopharyngioma	-0.456835	0.0127289	0.0280492
SYF2	Craniopharyngioma	-0.456789	0.012739	0.0280492
WBP11	Craniopharyngioma	-0.456339	0.0128385	0.0282165
PA2G4	Craniopharyngioma	-0.455827	0.0129525	0.028415
PRPF38A	Craniopharyngioma	-0.455622	0.0129984	0.0284637
KHDRBS2	Mixed neuronal-glial tumor	0.45559	0.000175429	0.00144917
SMU1	Mixed neuronal-glial tumor	-0.455455	0.000176304	0.00144917
RBM47	Mixed neuronal-glial tumor	-0.455318	0.000177201	0.00144917
TXNL4A	Ependymoma	-0.45529	8.46995e-05	0.00107154
TCERG1	Other high-grade glioma	0.455181	4.60798e-05	0.00495425
ZNF638	Other high-grade glioma	0.455153	4.61357e-05	0.00495425
GNL2	Craniopharyngioma	-0.455141	0.0131066	0.0285489
ALKBH5	Craniopharyngioma	-0.455075	0.0131216	0.0285489
PRKDC	Craniopharyngioma	-0.455071	0.0131224	0.0285489
HADHB	Ependymoma	-0.455035	8.55775e-05	0.00107154
FASTKD3	Craniopharyngioma	-0.454942	0.0131516	0.0285489
RBM7	Low-grade glioma	-0.454907	1.31362e-11	7.79636e-10
ARCN1	Craniopharyngioma	-0.454874	0.0131671	0.0285489
EIF3G	Ependymoma	-0.454758	8.65403e-05	0.00107219
ZC3H4	Craniopharyngioma	-0.454716	0.0132028	0.0285489
RPS25	Craniopharyngioma	-0.454653	0.0132171	0.0285489
SF3B3	Craniopharyngioma	-0.454607	0.0132277	0.0285489
WDR3	Craniopharyngioma	-0.454338	0.013289	0.0285863
PTBP1	Ependymoma	-0.45431	8.81182e-05	0.00108037
SNRPA	Mixed neuronal-glial tumor	-0.4543	0.000183984	0.00148515
DDX50	Mixed neuronal-glial tumor	-0.454285	0.000184089	0.00148515
BTF3	Craniopharyngioma	-0.454194	0.0133217	0.0285863
PTRH1	Craniopharyngioma	-0.454115	0.01334	0.0285863
CDK12	Craniopharyngioma	-0.454113	0.0133403	0.0285863
ZNF768	Craniopharyngioma	-0.45355	0.0134698	0.0287888
TACO1	Craniopharyngioma	-0.453494	0.0134828	0.0287888
SPTAN1	Ependymoma	-0.453413	9.13568e-05	0.00110853
CANX	Craniopharyngioma	-0.452923	0.0136153	0.0290201
CCT4	Low-grade glioma	-0.452884	1.65865e-11	9.3753e-10
SNRPA	Ependymoma	-0.452841	9.34806e-05	0.00112032
ISG20L2	Craniopharyngioma	-0.45248	0.0137187	0.0291701
INTS6	Craniopharyngioma	-0.452414	0.0137342	0.0291701
ERH	Mixed neuronal-glial tumor	-0.452182	0.000198869	0.00157366
SNRNP25	Ependymoma	-0.452136	9.61568e-05	0.00112032
RPL23	Ependymoma	-0.452119	9.62254e-05	0.00112032
CHD2	Other high-grade glioma	0.452069	5.26925e-05	0.00495425
DUT	Ependymoma	-0.452048	9.64986e-05	0.00112032
FTSJ3	Craniopharyngioma	-0.452032	0.013824	0.0292687
RRP1B	Craniopharyngioma	-0.451936	0.0138468	0.0292687
SUCLG1	Low-grade glioma	-0.45192	1.8527e-11	9.85652e-10
SUMO1	Craniopharyngioma	-0.451906	0.0138538	0.0292687
RPL3	Ependymoma	-0.451896	9.70881e-05	0.00112032
SSB	Mixed neuronal-glial tumor	-0.451882	0.000201068	0.00157366
EIF1B	Mixed neuronal-glial tumor	-0.451736	0.00020214	0.00157366
CEBPZ	Craniopharyngioma	-0.451704	0.0139016	0.0292747
RPL6	Craniopharyngioma	-0.451688	0.0139055	0.0292747
RPL8	Ependymoma	-0.451567	9.83722e-05	0.00112412
CDKN2A	Mixed neuronal-glial tumor	-0.451476	0.000204074	0.00157366
CSDE1	Mixed neuronal-glial tumor	-0.451468	0.000204133	0.00157366
GLRX3	Mixed neuronal-glial tumor	-0.451453	0.000204245	0.00157366
PKN2	Mixed neuronal-glial tumor	-0.451448	0.000204286	0.00157366
MYBBP1A	Low-grade glioma	0.451355	1.97646e-11	9.85652e-10
RSRC2	Craniopharyngioma	-0.451328	0.013991	0.0294031
RPS15A	Low-grade glioma	-0.451282	1.99289e-11	9.85652e-10
XRCC6	Mixed neuronal-glial tumor	-0.451254	0.000205736	0.00157467
SF1	Ependymoma	-0.451115	0.000100166	0.00113361
SF1	Craniopharyngioma	-0.451114	0.0140421	0.0294147
NUMA1	Craniopharyngioma	-0.4511	0.0140455	0.0294147
SNTB2	Medulloblastoma	0.451036	1.37485e-06	0.000135881
RBM22	Mixed neuronal-glial tumor	-0.45064	0.000210396	0.00160008
DNTTIP2	Craniopharyngioma	-0.450555	0.0141761	0.0296144
LAS1L	Craniopharyngioma	-0.450485	0.014193	0.0296144
XRN2	Craniopharyngioma	-0.450332	0.01423	0.0296144
SMNDC1	Craniopharyngioma	-0.450292	0.0142396	0.0296144
PRPF3	Other high-grade glioma	0.450284	5.68727e-05	0.00495425
ZCCHC24	Ependymoma	-0.450005	0.000104695	0.00117358
CNBP	Craniopharyngioma	-0.449865	0.0143433	0.0297785
CHD2	Low-grade glioma	0.449777	2.36599e-11	1.12337e-09
DDX56	Medulloblastoma	0.449654	1.49419e-06	0.000136317
XPO1	Craniopharyngioma	-0.449538	0.014423	0.0298778
SRSF9	Craniopharyngioma	-0.449464	0.0144409	0.0298778
PABPN1	Craniopharyngioma	-0.449116	0.0145265	0.0300031
STAU1	Ependymoma	-0.448997	0.000108971	0.00120676
XRCC5	Low-grade glioma	-0.44881	2.64083e-11	1.20564e-09
YTHDC2	Other high-grade glioma	0.448762	6.06779e-05	0.00495425
MRPL2	Craniopharyngioma	-0.448759	0.0146143	0.030082
SPTBN1	Ependymoma	-0.448698	0.000110269	0.00120676
PSMD4	Craniopharyngioma	-0.448677	0.0146347	0.030082
PPIH	Craniopharyngioma	-0.448593	0.0146555	0.030082
SLBP	Craniopharyngioma	-0.448554	0.014665	0.030082
RDX	Ependymoma	-0.448505	0.000111113	0.00120676
CPNE3	Mixed neuronal-glial tumor	-0.448405	0.000228187	0.0017244
NOMO2	Ependymoma	-0.44836	0.000111756	0.00120676
RBM25	Medulloblastoma	0.448355	1.61531e-06	0.00013684
GTF2F2	Mixed neuronal-glial tumor	-0.448204	0.000229846	0.00172601
RBM5	Other high-grade glioma	0.447924	6.28712e-05	0.00495425
NOL11	Craniopharyngioma	-0.447833	0.0148446	0.0303985
EDF1	Ependymoma	-0.447735	0.000114551	0.00121677
RBMS2	Ependymoma	-0.447691	0.000114751	0.00121677
TRIM28	Craniopharyngioma	-0.447478	0.0149337	0.0304367
MAK16	Craniopharyngioma	-0.447461	0.0149379	0.0304367
ZNF326	Craniopharyngioma	-0.447456	0.0149393	0.0304367
ARL6IP4	Low-grade glioma	0.447391	3.10061e-11	1.36312e-09
NOL7	Craniopharyngioma	-0.447235	0.0149949	0.0304982
YWHAE	Ependymoma	-0.447208	0.000116956	0.00122266
PUF60	Ependymoma	-0.447004	0.000117903	0.00122266
MRPS28	Ependymoma	-0.446814	0.000118786	0.00122266
CELF4	Craniopharyngioma	-0.446812	0.015102	0.0306272
ERAL1	Ependymoma	-0.446493	0.000120296	0.00122266
POLR2F	Craniopharyngioma	-0.446487	0.0151848	0.0306272
GRN	Mixed neuronal-glial tumor	-0.446485	0.000244549	0.00182494
SCNM1	Craniopharyngioma	-0.446462	0.0151912	0.0306272
IGF2BP3	Ependymoma	-0.44645	0.0001205	0.00122266
SNRPG	Craniopharyngioma	-0.446365	0.0152159	0.0306272
SPTBN1	Craniopharyngioma	-0.446345	0.015221	0.0306272
URB1	Craniopharyngioma	-0.446293	0.0152343	0.0306272
YTHDC2	Craniopharyngioma	-0.446276	0.0152387	0.0306272
BMS1	Craniopharyngioma	-0.446182	0.0152626	0.0306272
MRPL45	Mixed neuronal-glial tumor	-0.446015	0.000248719	0.00184359
EEF1G	Craniopharyngioma	-0.445979	0.0153147	0.0306806
HNRNPD	Ependymoma	-0.445847	0.000123391	0.00124129
KRR1	Mixed neuronal-glial tumor	-0.445823	0.000250442	0.00184359
RBM27	Mixed neuronal-glial tumor	-0.445686	0.000251679	0.00184359
RPL24	Ependymoma	-0.44552	0.000124984	0.00124666
C19orf47	Ependymoma	-0.445241	0.000126358	0.00124978
MRPL28	Craniopharyngioma	-0.445159	0.0155266	0.0310313
HK2	Mixed neuronal-glial tumor	-0.445158	0.00025649	0.00185732
ANXA7	Mixed neuronal-glial tumor	-0.445138	0.000256665	0.00185732
ZMAT2	Craniopharyngioma	-0.445102	0.0155415	0.0310313
ZCCHC24	Other high-grade glioma	-0.444717	7.19652e-05	0.00531643
KPNB1	Craniopharyngioma	-0.444672	0.0156535	0.031203
CCAR1	Medulloblastoma	0.44466	2.01251e-06	0.000155905
UTP14A	Craniopharyngioma	-0.444464	0.015708	0.0312439
MAZ	Craniopharyngioma	-0.444395	0.0157261	0.0312439
ACAA2	Ependymoma	-0.444286	0.000131171	0.00128657
EEF1A1	Craniopharyngioma	-0.444226	0.0157705	0.03128
MANF	Mixed neuronal-glial tumor	-0.444088	0.000266494	0.00191683
LSM1	Craniopharyngioma	-0.44408	0.0158091	0.03128
EEF2	Craniopharyngioma	-0.444029	0.0158225	0.03128
MRPS7	Craniopharyngioma	-0.443925	0.0158499	0.0312827
PCBP1	Medulloblastoma	-0.443908	2.10388e-06	0.000155905
RPS13	Low-grade glioma	-0.443403	4.84989e-11	2.05601e-09
GAR1	Mixed neuronal-glial tumor	-0.443357	0.000273532	0.00195567
SRRM2	Ependymoma	-0.443353	0.000136033	0.00132079
RBM15	Craniopharyngioma	-0.443281	0.0160209	0.0315682
PPIB	Ependymoma	-0.443189	0.000136905	0.00132079
SNRNP200	Ependymoma	-0.442947	0.000138202	0.00132247
PRPF3	Medulloblastoma	0.442884	2.23472e-06	0.000155905
PWP1	Craniopharyngioma	-0.442791	0.016152	0.0317716
FAM50A	Low-grade glioma	0.442783	5.19637e-11	2.12693e-09
HNRNPA0	Craniopharyngioma	-0.442698	0.016177	0.0317716
CAST	Mixed neuronal-glial tumor	-0.442691	0.000280098	0.0019907
THOC7	Craniopharyngioma	-0.442211	0.0163083	0.031977
SYNCRIP	Mixed neuronal-glial tumor	-0.441999	0.000287066	0.00202815
HNRNPA1L2	Craniopharyngioma	-0.441798	0.0164204	0.0321138
DIS3	Craniopharyngioma	-0.441757	0.0164315	0.0321138
PRDX1	Craniopharyngioma	-0.441577	0.0164806	0.0321572
LUC7L	Low-grade glioma	0.441464	6.01534e-11	2.31018e-09
DDX55	Low-grade glioma	0.441437	6.03333e-11	2.31018e-09
MRPS12	Ependymoma	-0.441309	0.000147276	0.00137734
IPO5	Ependymoma	-0.441293	0.000147368	0.00137734
MRPL37	Ependymoma	-0.441279	0.000147447	0.00137734
NCBP2	Mixed neuronal-glial tumor	-0.441135	0.000295992	0.00207891
RPL22L1	Low-grade glioma	-0.441121	6.24786e-11	2.31757e-09
RPF2	Mixed neuronal-glial tumor	-0.440764	0.000299899	0.00209403
CHERP	Ependymoma	-0.440725	0.000150642	0.00137988
APOBEC3F	Ependymoma	-0.4407	0.000150786	0.00137988
LSM10	Ependymoma	-0.440492	0.000152	0.00137988
HNRNPUL1	Craniopharyngioma	-0.440445	0.0167919	0.0327115
PDAP1	Ependymoma	-0.44028	0.000153252	0.00137988
ANP32B	Ependymoma	-0.440224	0.000153581	0.00137988
MRPL39	Low-grade glioma	-0.440017	7.05752e-11	2.53857e-09
RPL21	Craniopharyngioma	-0.440014	0.0169118	0.0328917
NOMO1	Ependymoma	-0.439974	0.000155074	0.0013812
PQBP1	Ependymoma	-0.439719	0.000156603	0.0013812
RPL19	Ependymoma	-0.439612	0.000157248	0.0013812
PDCD11	Craniopharyngioma	-0.439481	0.0170612	0.0331286
EIF5A2	Craniopharyngioma	-0.439375	0.0170909	0.0331327
EIF1	Ependymoma	-0.439348	0.000158854	0.00138497
EIF1B	Low-grade glioma	-0.439018	7.87801e-11	2.75035e-09
SRSF9	Ependymoma	-0.438962	0.000161229	0.00139535
ADAR	Mixed neuronal-glial tumor	-0.438752	0.000321942	0.00223488
ETF1	Craniopharyngioma	-0.438595	0.0173113	0.0335058
FASTK	Medulloblastoma	0.438351	2.91201e-06	0.000191869
ZC3H18	Low-grade glioma	0.437839	8.96531e-11	3.04052e-09
YWHAZ	Craniopharyngioma	-0.437657	0.0175798	0.0339706
DDX41	Mixed neuronal-glial tumor	0.437413	0.000337414	0.00232874
HERC5	Craniopharyngioma	-0.437378	0.0176603	0.0340713
RBMS1	Ependymoma	-0.43724	0.000172237	0.00147601
ELAC2	Ependymoma	-0.437115	0.000173058	0.00147601
MRPS14	Mixed neuronal-glial tumor	-0.437069	0.000341497	0.00234338
HNRNPUL2	Craniopharyngioma	-0.436836	0.0178175	0.0342766
CPEB4	Craniopharyngioma	-0.436715	0.0178529	0.0342766
HSPD1	Craniopharyngioma	-0.43669	0.0178602	0.0342766
RRAGC	Craniopharyngioma	-0.436619	0.017881	0.0342766
ESRP2	Craniopharyngioma	-0.436496	0.0179168	0.0342906
GOT2	Ependymoma	-0.436423	0.000177695	0.00150466
SART3	Craniopharyngioma	-0.436328	0.0179661	0.0343301
DAZAP1	Low-grade glioma	0.436276	1.06329e-10	3.50591e-09
SAMD4B	Craniopharyngioma	-0.436195	0.0180051	0.0343499
CPSF4	Medulloblastoma	0.43617	3.30298e-06	0.000206175
RPS21	Ependymoma	-0.436068	0.000180112	0.00151423
THRAP3	Craniopharyngioma	-0.436058	0.0180453	0.034372
ALKBH5	Ependymoma	-0.435852	0.000181602	0.00151593
HNRNPH2	Mixed neuronal-glial tumor	-0.435739	0.000357712	0.00243597
AEN	Mixed neuronal-glial tumor	-0.43563	0.00035907	0.00243597
RPL3	Craniopharyngioma	-0.435474	0.0182178	0.0345962
CHCHD1	Craniopharyngioma	-0.43539	0.0182429	0.0345962
HARS2	Craniopharyngioma	-0.435367	0.0182495	0.0345962
MYO18A	Low-grade glioma	0.435324	1.17917e-10	3.78291e-09
GTF2E2	Mixed neuronal-glial tumor	-0.435315	0.000363028	0.0024489
HNRNPUL2	Ependymoma	-0.435254	0.000185782	0.00153755
NDUFV3	Craniopharyngioma	-0.435197	0.0182999	0.0346332
LGALS3	Ependymoma	-0.435109	0.000186806	0.00153755
PURA	Craniopharyngioma	-0.435097	0.0183298	0.0346332
RPL5	Craniopharyngioma	-0.435011	0.0183556	0.0346332
SNRPD2	Craniopharyngioma	-0.434728	0.0184402	0.0346766
WDR75	Low-grade glioma	-0.434699	1.26193e-10	3.94188e-09
ZC3H13	Craniopharyngioma	-0.43466	0.0184605	0.0346766
MSI1	Ependymoma	-0.434601	0.000190443	0.00155661
XRN1	Other high-grade glioma	0.434507	0.000109665	0.00742551
TUFM	Craniopharyngioma	-0.434486	0.0185128	0.0346766
LRPPRC	Craniopharyngioma	-0.434455	0.0185219	0.0346766
MKRN1	Craniopharyngioma	-0.434452	0.0185231	0.0346766
WDR25	Craniopharyngioma	-0.434155	0.0186124	0.0347895
RRAGC	Low-grade glioma	-0.433807	1.38966e-10	4.22954e-09
RNPC3	Other high-grade glioma	0.433751	0.000113079	0.00742551
ZCCHC3	Ependymoma	-0.433404	0.000199267	0.0016175
EIF1	Medulloblastoma	-0.433367	3.87878e-06	0.000230012
RPL21	Mixed neuronal-glial tumor	-0.433356	0.000388524	0.00260616
RPL24	Craniopharyngioma	-0.433282	0.0188775	0.0351811
HMGN5	Craniopharyngioma	-0.433269	0.0188815	0.0351811
EIF5B	Craniopharyngioma	-0.433176	0.0189098	0.0351811
MRPL10	Craniopharyngioma	-0.433063	0.0189446	0.0351911
LGALS3	Mixed neuronal-glial tumor	-0.432845	0.000395452	0.00263782
TRPT1	Craniopharyngioma	-0.432607	0.0190846	0.0353965
CS	Craniopharyngioma	-0.432264	0.0191903	0.0355376
IMP4	Ependymoma	-0.432093	0.000209369	0.00168786
HMGN2	Craniopharyngioma	-0.432038	0.0192606	0.0356128
FAM120A	Craniopharyngioma	-0.431803	0.0193336	0.0356928
ZC3H7A	Mixed neuronal-glial tumor	-0.4317	0.000411351	0.00270507
EXOSC9	Mixed neuronal-glial tumor	-0.431678	0.000411656	0.00270507
RPS24	Craniopharyngioma	-0.431612	0.0193931	0.0357476
UTP15	Mixed neuronal-glial tumor	-0.4315	0.000414192	0.00270507
PRPF40A	Mixed neuronal-glial tumor	-0.431471	0.000414596	0.00270507
WDR36	Craniopharyngioma	-0.431342	0.0194778	0.0358162
G3BP1	Craniopharyngioma	-0.431302	0.01949	0.0358162
PPP2R1A	Craniopharyngioma	-0.431165	0.0195332	0.0358407
TFAM	Mixed neuronal-glial tumor	-0.430823	0.000423918	0.00274089
PA2G4	Mixed neuronal-glial tumor	-0.430771	0.000424678	0.00274089
TRAP1	Craniopharyngioma	-0.430652	0.0196949	0.0360823
CS	Ependymoma	-0.430014	0.000226349	0.00180274
ACTN4	Ependymoma	-0.429974	0.000226683	0.00180274
PRPF40B	Other high-grade glioma	0.429851	0.000132309	0.00823103
MTIF2	Mixed neuronal-glial tumor	-0.429797	0.000439085	0.00281864
CSTB	Mixed neuronal-glial tumor	-0.429278	0.000446934	0.00285368
SMN1	Mixed neuronal-glial tumor	-0.429071	0.000450091	0.00285856
RPS15A	Mixed neuronal-glial tumor	-0.428257	0.000462744	0.00292337
UTP18	Craniopharyngioma	-0.428158	0.0204964	0.0374298
SRSF6	Craniopharyngioma	-0.428075	0.0205239	0.0374298
GEMIN7	Craniopharyngioma	-0.42805	0.020532	0.0374298
DCAF13	Mixed neuronal-glial tumor	-0.428013	0.000466612	0.00293229
EPPK1	Craniopharyngioma	-0.427979	0.0205552	0.0374298
RAVER1	Craniopharyngioma	-0.427777	0.0206215	0.0374322
PPWD1	Other high-grade glioma	0.427737	0.000143948	0.00850735
PDIA6	Craniopharyngioma	-0.427715	0.0206419	0.0374322
SRP19	Low-grade glioma	-0.427714	2.66597e-10	7.91126e-09
POLR2A	Craniopharyngioma	-0.42769	0.0206501	0.0374322
HNRNPL	Mixed neuronal-glial tumor	-0.427668	0.000472104	0.00295127
SRRT	Medulloblastoma	0.427523	5.3976e-06	0.000304836
FASTKD2	Mixed neuronal-glial tumor	-0.427426	0.000476004	0.00296015
FNDC3A	Low-grade glioma	-0.427194	2.81683e-10	8.12034e-09
MRPS5	Craniopharyngioma	-0.427165	0.0208233	0.0376892
BRIX1	Mixed neuronal-glial tumor	-0.427036	0.000482342	0.00298402
UBE2N	Low-grade glioma	-0.427006	2.87325e-10	8.12034e-09
GSPT1	Mixed neuronal-glial tumor	-0.426678	0.000488216	0.00300479
RBM5	Craniopharyngioma	-0.426583	0.0210167	0.037982
ACTB	Ependymoma	-0.426465	0.000258279	0.00204023
UBE2N	Craniopharyngioma	-0.425837	0.0212666	0.0383758
CCT3	Mixed neuronal-glial tumor	-0.425812	0.000502732	0.00307827
DHX32	Craniopharyngioma	-0.425163	0.0214948	0.0387294
POLR2F	Ependymoma	-0.424977	0.000272847	0.00209089
R3HDM1	Ependymoma	-0.424977	0.000272854	0.00209089
EIF3L	Ependymoma	-0.424896	0.000273664	0.00209089
C11orf68	Medulloblastoma	-0.424747	6.30141e-06	0.000317536
PRPF39	Medulloblastoma	0.424739	6.30415e-06	0.000317536
PPAN-P2RY11	Ependymoma	-0.424739	0.000275251	0.00209089
UBAP2	Ependymoma	-0.424739	0.000275255	0.00209089
FBRSL1	Ependymoma	-0.4247	0.000275643	0.00209089
TACO1	Ependymoma	-0.424554	0.000277127	0.00209089
EIF4B	Craniopharyngioma	-0.42446	0.0217345	0.0390716
PRPF4	Mixed neuronal-glial tumor	-0.42445	0.000526333	0.00320634
CHERP	Craniopharyngioma	-0.424416	0.0217499	0.0390716
FAM133B	Medulloblastoma	0.424395	6.42569e-06	0.000317536
HNRNPA1	Craniopharyngioma	-0.424272	0.0217993	0.0391019
NOM1	Other high-grade glioma	0.424103	0.000166189	0.00913041
SNRNP40	Mixed neuronal-glial tumor	-0.423909	0.000535985	0.00324856
THOC1	Craniopharyngioma	-0.423828	0.0219523	0.0393176
EIF2S2	Craniopharyngioma	-0.42357	0.0220415	0.0394186
RBM6	Other high-grade glioma	0.423535	0.00016994	0.00913041
HMGN5	Ependymoma	-0.423403	0.000289084	0.00216721
SF3B2	Craniopharyngioma	-0.42336	0.0221146	0.0394662
TSNAX	Mixed neuronal-glial tumor	-0.423323	0.000546616	0.00329626
NOP58	Craniopharyngioma	-0.423276	0.0221437	0.0394662
CAPRIN1	Craniopharyngioma	-0.423064	0.0222178	0.0394662
ADD1	Craniopharyngioma	-0.422976	0.0222483	0.0394662
PRPF4	Craniopharyngioma	-0.422947	0.0222586	0.0394662
CDC42EP4	Craniopharyngioma	-0.422884	0.0222807	0.0394662
GSPT1	Craniopharyngioma	-0.422815	0.0223049	0.0394662
SNRNP70	Low-grade glioma	0.422741	4.49435e-10	1.23796e-08
NOMO3	Craniopharyngioma	-0.422739	0.0223313	0.0394662
RPS2	Ependymoma	-0.422645	0.000297212	0.00221404
CCT4	Mixed neuronal-glial tumor	-0.422501	0.000561859	0.00337115
IPO5	Low-grade glioma	-0.422452	4.63166e-10	1.23796e-08
DHX29	Low-grade glioma	-0.422325	4.69319e-10	1.23796e-08
EIF2AK2	Mixed neuronal-glial tumor	-0.422175	0.000568024	0.0033911
MRPL41	Ependymoma	-0.421935	0.000305018	0.0022579
TRIM56	Craniopharyngioma	-0.421858	0.0226422	0.0399187
MRPL13	Craniopharyngioma	-0.421825	0.0226539	0.0399187
HSD17B10	Medulloblastoma	-0.421726	7.44647e-06	0.00033964
POLR2G	Medulloblastoma	-0.421546	7.5204e-06	0.00033964
LUC7L3	Low-grade glioma	0.421493	5.11701e-10	1.32041e-08
PEF1	Mixed neuronal-glial tumor	-0.421443	0.000582064	0.00344974
EXOSC4	Ependymoma	-0.421378	0.000311267	0.00228976
LSM2	Mixed neuronal-glial tumor	-0.421362	0.000583624	0.00344974
CDK12	Other high-grade glioma	0.421222	0.000186021	0.00955988
ATXN2	Ependymoma	-0.421172	0.000313614	0.0022927
RBM10	Craniopharyngioma	-0.421103	0.022911	0.0403088
EXOSC10	Medulloblastoma	0.42104	7.7321e-06	0.00033964
RPL13	Craniopharyngioma	-0.421	0.0229481	0.0403088
WDR83	Craniopharyngioma	-0.420922	0.022976	0.0403088
RRP1	Low-grade glioma	0.420744	5.53003e-10	1.39663e-08
HNRNPD	Craniopharyngioma	-0.42032	0.0231929	0.0406299
RBM25	Other high-grade glioma	0.419984	0.000195196	0.00961342
HSPB1	Ependymoma	-0.419976	0.000327536	0.00237969
HNRNPA2B1	Craniopharyngioma	-0.41985	0.0233634	0.0408688
TBL2	Craniopharyngioma	-0.419756	0.0233977	0.0408693
SUPT6H	Craniopharyngioma	-0.419623	0.0234459	0.040894
EIF4G2	Craniopharyngioma	-0.419526	0.0234815	0.0408966
POP1	Craniopharyngioma	-0.419265	0.023577	0.0410035
EIF3D	Mixed neuronal-glial tumor	-0.419042	0.000630331	0.00368192
SF3B5	Ependymoma	-0.419009	0.000339202	0.00243929
MRPL43	Ependymoma	-0.418953	0.000339883	0.00243929
PIN4	Mixed neuronal-glial tumor	-0.418943	0.000632405	0.00368192
UBE2L3	Low-grade glioma	-0.41893	6.66821e-10	1.64899e-08
DDX18	Mixed neuronal-glial tumor	-0.418859	0.000634169	0.00368192
NSA2	Mixed neuronal-glial tumor	-0.418807	0.00063524	0.00368192
PPIL2	Craniopharyngioma	-0.418652	0.0238025	0.0412806
KHDRBS1	Craniopharyngioma	-0.418645	0.0238052	0.0412806
DEK	Craniopharyngioma	-0.418322	0.0239246	0.0414279
UTP6	Other high-grade glioma	0.418256	0.000208701	0.00986739
DDX28	Mixed neuronal-glial tumor	-0.418206	0.000647972	0.00372499
SAFB2	Low-grade glioma	0.418145	7.22825e-10	1.75101e-08
RPS13	Mixed neuronal-glial tumor	-0.41814	0.0006494	0.00372499
RBM4B	Mixed neuronal-glial tumor	-0.418017	0.00065203	0.00372499
PFN1	Ependymoma	-0.417883	0.000353257	0.0025199
NME1	Craniopharyngioma	-0.417791	0.0241222	0.0416526
GDI2	Craniopharyngioma	-0.417787	0.0241238	0.0416526
U2AF2	Craniopharyngioma	-0.41769	0.02416	0.0416551
PRPF4B	Mixed neuronal-glial tumor	-0.417434	0.000664665	0.00377355
S100A4	Craniopharyngioma	0.417375	0.0242779	0.0417984
RAVER1	Mixed neuronal-glial tumor	-0.417334	0.00066685	0.00377355
U2AF2	Ependymoma	-0.416872	0.000366339	0.00258946
HUWE1	Ependymoma	-0.416791	0.000367409	0.00258946
BZW1	Low-grade glioma	-0.416696	8.38395e-10	1.99035e-08
SF3A2	Craniopharyngioma	-0.416677	0.0245413	0.0421913
C1orf35	Low-grade glioma	0.41646	8.58801e-10	1.99882e-08
RPGR	Mixed neuronal-glial tumor	-0.416261	0.000690772	0.00387662
RBM28	Other high-grade glioma	0.416152	0.000226297	0.0102878
POLR2B	Mixed neuronal-glial tumor	-0.416086	0.000694744	0.00387662
POLR2I	Medulloblastoma	-0.415948	1.02018e-05	0.000432121
TRAP1	Ependymoma	-0.415827	0.000380318	0.00265213
RBM28	Mixed neuronal-glial tumor	0.415805	0.000701164	0.00387662
NIP7	Mixed neuronal-glial tumor	-0.415802	0.000701247	0.00387662
SSBP1	Mixed neuronal-glial tumor	-0.4158	0.000701299	0.00387662
RPS11	Ependymoma	-0.415791	0.000380807	0.00265213
CTNNA1	Craniopharyngioma	-0.41573	0.024902	0.042707
MEPCE	Craniopharyngioma	-0.415703	0.0249124	0.042707
RPS27A	Mixed neuronal-glial tumor	-0.415542	0.000707224	0.00389136
SERBP1	Craniopharyngioma	-0.415528	0.0249797	0.0427613
YBX1	Ependymoma	-0.415373	0.000386535	0.00267619
PTPN1	Mixed neuronal-glial tumor	-0.415358	0.00071151	0.00389699
P4HB	Mixed neuronal-glial tumor	-0.414891	0.000722433	0.00393874
MDH2	Ependymoma	-0.414767	0.000394991	0.00271874
FBRSL1	Craniopharyngioma	-0.414655	0.025317	0.043277
RCC2	Craniopharyngioma	-0.4144	0.0254162	0.0433847
FBL	Craniopharyngioma	-0.414247	0.0254759	0.0434248
MAZ	Ependymoma	-0.414245	0.000402409	0.0027537
SUMO2	Craniopharyngioma	-0.414081	0.0255408	0.0434736
MRPL37	Craniopharyngioma	-0.413982	0.0255797	0.0434782
ZNF207	Mixed neuronal-glial tumor	-0.413835	0.000747739	0.00405544
CPSF7	Ependymoma	-0.413813	0.000408641	0.00278017
NME1	Mixed neuronal-glial tumor	-0.413716	0.000750629	0.00405544
MEX3D	Craniopharyngioma	-0.413414	0.0258026	0.0437951
EZR	Craniopharyngioma	-0.413288	0.0258527	0.0438181
ZMAT5	Mixed neuronal-glial tumor	-0.413134	0.000764983	0.00411437
RPL35A	Ependymoma	-0.413128	0.000418699	0.00283224
MRPL42	Mixed neuronal-glial tumor	-0.41287	0.000771553	0.00413109
UBA1	Craniopharyngioma	-0.412824	0.0260364	0.0440673
XRN2	Low-grade glioma	-0.412813	1.24326e-09	2.83799e-08
ERI3	Ependymoma	-0.412705	0.000425034	0.00285865
RPS28	Ependymoma	-0.412514	0.000427924	0.00286174
CRNKL1	Mixed neuronal-glial tumor	-0.412467	0.000781716	0.00415295
NOMO1	Mixed neuronal-glial tumor	-0.412432	0.000782592	0.00415295
VCP	Craniopharyngioma	-0.412359	0.0262218	0.0442967
CLK4	Craniopharyngioma	-0.412299	0.0262458	0.0442967
ZNF638	Medulloblastoma	0.412169	1.24953e-05	0.000511015
U2AF1L4	Craniopharyngioma	-0.411737	0.0264712	0.0446144
DHX15	Mixed neuronal-glial tumor	-0.411729	0.000800596	0.0042297
DDX28	Ependymoma	-0.411618	0.000441692	0.00293713
MRPL32	Craniopharyngioma	-0.411372	0.0266189	0.0448004
RPL37A	Craniopharyngioma	-0.411071	0.0267411	0.0449429
DDX55	Other high-grade glioma	0.410982	0.000275487	0.0120602
MRPL44	Low-grade glioma	-0.410893	1.50793e-09	3.35357e-08
POLR2G	Low-grade glioma	-0.410776	1.52563e-09	3.35357e-08
GAR1	Ependymoma	-0.410741	0.000455578	0.00301245
NOL12	Craniopharyngioma	-0.410315	0.0270494	0.0453976
POP7	Ependymoma	-0.410094	0.000466053	0.00306449
DHX36	Mixed neuronal-glial tumor	-0.410041	0.000845376	0.0044466
PRPF40B	Low-grade glioma	0.410012	1.64685e-09	3.55421e-08
HSPA1L	Ependymoma	-0.409848	0.000470113	0.00307157
SAFB2	Medulloblastoma	0.409594	1.43273e-05	0.000566406
SNIP1	Craniopharyngioma	-0.409558	0.0273611	0.0458566
MRPL32	Mixed neuronal-glial tumor	-0.409538	0.000859176	0.00448645
PLRG1	Mixed neuronal-glial tumor	-0.409491	0.000860467	0.00448645
ZMAT5	Ependymoma	-0.409409	0.000477412	0.00307157
FYTTD1	Craniopharyngioma	-0.409376	0.0274366	0.0459191
VCP	Ependymoma	-0.409368	0.00047809	0.00307157
GTPBP1	Low-grade glioma	0.409313	1.76571e-09	3.74267e-08
UBE2D1	Mixed neuronal-glial tumor	-0.409297	0.000865837	0.00449482
MRPS26	Ependymoma	-0.40922	0.000480574	0.00307157
RPUSD2	Ependymoma	-0.409114	0.000482375	0.00307157
GRSF1	Ependymoma	-0.409058	0.000483318	0.00307157
SRFBP1	Low-grade glioma	-0.408975	1.82629e-09	3.80317e-08
C14orf93	Ependymoma	-0.408935	0.000485397	0.00307157
NKAP	Mixed neuronal-glial tumor	-0.408885	0.00087736	0.00453493
MRPL1	Low-grade glioma	-0.408638	1.88854e-09	3.86499e-08
TRA2A	Craniopharyngioma	-0.408578	0.0277691	0.0464108
SAMSN1	Mixed neuronal-glial tumor	-0.408484	0.000888686	0.00457367
NOM1	Medulloblastoma	0.408338	1.53093e-05	0.000585703
EXOSC1	Craniopharyngioma	-0.40833	0.0278732	0.0465199
SCNM1	Mixed neuronal-glial tumor	-0.408309	0.000893679	0.00457962
ROCK2	Craniopharyngioma	-0.40806	0.0279871	0.0466452
CCDC86	Craniopharyngioma	-0.407772	0.0281085	0.0467825
GANAB	Ependymoma	-0.407702	0.000506776	0.00317787
MEPCE	Ependymoma	-0.407656	0.000507595	0.00317787
TUFM	Mixed neuronal-glial tumor	-0.407376	0.000920728	0.00469807
RPL6	Ependymoma	-0.407148	0.000516656	0.00321748
BUD13	Mixed neuronal-glial tumor	-0.407063	0.000929952	0.00472495
SYNCRIP	Craniopharyngioma	-0.40688	0.0284879	0.0473482
CHD3	Ependymoma	-0.406871	0.000521665	0.00322525
RPL5	Ependymoma	-0.406777	0.000523384	0.00322525
EIF3H	Craniopharyngioma	-0.406147	0.0288027	0.0478053
LTA4H	Low-grade glioma	-0.406129	2.42128e-09	4.87129e-08
XRN1	Craniopharyngioma	-0.406038	0.0288498	0.0478174
SEC61A1	Low-grade glioma	-0.405897	2.47731e-09	4.90095e-08
ELAVL1	Mixed neuronal-glial tumor	-0.405714	0.000970721	0.00488431
CTNNA1	Mixed neuronal-glial tumor	-0.40571	0.000970853	0.00488431
IVNS1ABP	Mixed neuronal-glial tumor	-0.405621	0.00097359	0.00488431
FCF1	Low-grade glioma	-0.4051	2.67941e-09	5.21387e-08
SURF6	Mixed neuronal-glial tumor	0.405064	0.000990934	0.00495052
SPATS2L	Craniopharyngioma	-0.405057	0.0292761	0.0483964
SNTB2	Craniopharyngioma	-0.405018	0.0292933	0.0483964
RPS20	Craniopharyngioma	-0.404957	0.0293202	0.0483964
PHF6	Mixed neuronal-glial tumor	-0.404876	0.000996838	0.0049514
EIF2S2	Mixed neuronal-glial tumor	-0.404795	0.000999403	0.0049514
FBL	Ependymoma	-0.404745	0.000561584	0.00344263
RPS27A	Craniopharyngioma	-0.404683	0.02944	0.0485275
IPO5	Mixed neuronal-glial tumor	-0.404579	0.00100625	0.00496011
RPL24	Mixed neuronal-glial tumor	-0.404478	0.00100947	0.00496011
PHF5A	Low-grade glioma	-0.404447	2.85682e-09	5.46942e-08
CIR1	Craniopharyngioma	-0.404413	0.0295591	0.0486301
CPSF4	Craniopharyngioma	-0.404358	0.0295833	0.0486301
NAA15	Mixed neuronal-glial tumor	-0.404311	0.00101482	0.00496596
NOL8	Mixed neuronal-glial tumor	-0.403859	0.00102942	0.00501684
AKAP8L	Craniopharyngioma	-0.403725	0.0298633	0.0490233
SMNDC1	Ependymoma	-0.403658	0.000583063	0.00355578
PNN	Craniopharyngioma	-0.403568	0.0299333	0.0490709
BCCIP	Mixed neuronal-glial tumor	-0.403363	0.00104564	0.00507519
RRAGC	Medulloblastoma	-0.40286	2.03818e-05	0.0007554
TBL3	Craniopharyngioma	-0.402842	0.0302578	0.0495353
C1orf52	Ependymoma	-0.402601	0.000604657	0.00366846
ABT1	Craniopharyngioma	-0.402544	0.0303917	0.049541
TOP1	Craniopharyngioma	-0.402543	0.0303924	0.049541
LLPH	Craniopharyngioma	-0.402531	0.0303978	0.049541
EIF3E	Craniopharyngioma	-0.402467	0.0304264	0.049541
RC3H1	Ependymoma	-0.40224	0.000612179	0.00369505
RPS23	Craniopharyngioma	-0.40194	0.030665	0.0498619
CLK3	Other high-grade glioma	0.401758	0.000388239	0.0160232
DNTTIP2	Mixed neuronal-glial tumor	-0.40162	0.00110452	0.00533924
SNW1	Mixed neuronal-glial tumor	-0.401275	0.0011165	0.00537541
USP36	Other high-grade glioma	0.401257	0.000395441	0.0160232
HSPE1	Low-grade glioma	-0.401178	3.92968e-09	7.40401e-08
ZYX	Ependymoma	-0.400704	0.000645229	0.00387466
ACAA2	Mixed neuronal-glial tumor	-0.400562	0.00114168	0.00546919
THOC1	Medulloblastoma	0.400553	2.29574e-05	0.000823638
DDX10	Other high-grade glioma	0.40049	0.00040668	0.0160232
DKC1	Low-grade glioma	0.400385	4.2438e-09	7.87092e-08
PPP1R8	Mixed neuronal-glial tumor	-0.400378	0.00114827	0.00546919
CWC22	Mixed neuronal-glial tumor	-0.400337	0.00114972	0.00546919
ARL6IP4	Ependymoma	-0.400066	0.000659424	0.00393981
RBM15	Medulloblastoma	0.400005	2.36119e-05	0.000823638
CELF6	Low-grade glioma	0.399871	4.45967e-09	8.14404e-08
EIF1B	Ependymoma	-0.399793	0.000665576	0.00395648
MTO1	Mixed neuronal-glial tumor	-0.39933	0.00118637	0.00562112
NOL6	Ependymoma	-0.399196	0.000679224	0.00399759
KHDRBS1	Ependymoma	-0.399194	0.000679285	0.00399759
SAFB	Low-grade glioma	0.398914	4.89124e-09	8.79068e-08
HADHB	Low-grade glioma	-0.398713	4.98686e-09	8.79068e-08
RPS27A	Low-grade glioma	-0.398466	5.10681e-09	8.79068e-08
TFB2M	Low-grade glioma	-0.398459	5.11e-09	8.79068e-08
CPSF3	Mixed neuronal-glial tumor	-0.398397	0.00122129	0.00576374
PPP2R1A	Ependymoma	-0.398306	0.000700065	0.00409939
RBM33	Low-grade glioma	0.398247	5.2154e-09	8.84382e-08
NOP58	Other high-grade glioma	0.398138	0.00044302	0.0168919
GAR1	Medulloblastoma	-0.397701	2.65631e-05	0.000900109
PUS1	Low-grade glioma	0.397661	5.51703e-09	9.22354e-08
WDR36	Mixed neuronal-glial tumor	-0.39738	0.00126037	0.00590583
SUPT5H	Low-grade glioma	0.397373	5.67154e-09	9.35017e-08
RPL29	Mixed neuronal-glial tumor	-0.397356	0.0012613	0.00590583
FAM32A	Ependymoma	-0.397031	0.000730913	0.00425883
DUSP11	Mixed neuronal-glial tumor	-0.396969	0.00127649	0.00595364
SF3B4	Low-grade glioma	-0.396968	5.89563e-09	9.58645e-08
TRIP6	Mixed neuronal-glial tumor	-0.396824	0.00128221	0.00595703
PELP1	Ependymoma	-0.396653	0.000740287	0.0042922
ETF1	Mixed neuronal-glial tumor	-0.39649	0.00129551	0.00599549
FASTKD3	Low-grade glioma	-0.396191	6.35003e-09	1.01858e-07
SEC61A1	Ependymoma	-0.396163	0.000752589	0.00434214
USO1	Low-grade glioma	-0.395899	6.52961e-09	1.03342e-07
PARP12	Mixed neuronal-glial tumor	-0.395645	0.00132965	0.00612973
PPIL2	Ependymoma	-0.395423	0.000771552	0.00440984
RCC2	Ependymoma	-0.395413	0.000771815	0.00440984
MARK2	Ependymoma	-0.395004	0.00078248	0.00444918
RBM27	Low-grade glioma	-0.394747	7.28594e-09	1.13795e-07
EIF4H	Mixed neuronal-glial tumor	-0.394656	0.00137069	0.00629462
RNPC3	Medulloblastoma	0.394373	3.14414e-05	0.00103582
NGDN	Mixed neuronal-glial tumor	-0.394298	0.00138578	0.00633956
MRPL1	Mixed neuronal-glial tumor	-0.394171	0.0013912	0.00634003
LARP7	Mixed neuronal-glial tumor	-0.393699	0.00141144	0.00640783
SRP68	Ependymoma	-0.393526	0.000822158	0.00465231
TEX10	Low-grade glioma	-0.39329	8.36454e-09	1.28944e-07
PAPOLA	Mixed neuronal-glial tumor	-0.393153	0.00143518	0.00649001
DIAPH1	Mixed neuronal-glial tumor	-0.393034	0.00144041	0.00649001
SPATS2L	Ependymoma	-0.392322	0.000855815	0.00481959
RPL27A	Ependymoma	-0.392166	0.000860261	0.00482156
FASTKD2	Low-grade glioma	-0.391974	9.46983e-09	1.44111e-07
SNRNP200	Mixed neuronal-glial tumor	-0.391704	0.00149997	0.00673296
TRIM28	Ependymoma	-0.391595	0.000876724	0.00489054
RPL35A	Low-grade glioma	-0.391469	9.93017e-09	1.49204e-07
NOSIP	Ependymoma	-0.391448	0.000881012	0.00489128
ZNF598	Ependymoma	-0.391281	0.000885905	0.00489535
IFI16	Low-grade glioma	-0.390942	1.04339e-08	1.54025e-07
TSEN54	Low-grade glioma	0.390864	1.05105e-08	1.54025e-07
CNOT4	Ependymoma	-0.390747	0.000901715	0.00494639
HNRNPL	Ependymoma	-0.390672	0.000903949	0.00494639
ACTN4	Mixed neuronal-glial tumor	-0.390666	0.00154794	0.00692226
PEF1	Ependymoma	-0.390546	0.000907748	0.00494639
PTCD3	Low-grade glioma	-0.39053	1.08442e-08	1.56977e-07
MYBBP1A	Ependymoma	-0.390323	0.000914469	0.00496005
LSM2	Low-grade glioma	-0.390214	1.11701e-08	1.59745e-07
CCT6A	Mixed neuronal-glial tumor	-0.390186	0.0015706	0.00699736
MRPS5	Medulloblastoma	0.389794	3.95333e-05	0.00125528
QKI	Mixed neuronal-glial tumor	-0.38947	0.00160497	0.0071239
TIAL1	Mixed neuronal-glial tumor	-0.389305	0.00161296	0.00713289
EIF4ENIF1	Ependymoma	-0.389161	0.000950199	0.0051302
TSEN2	Medulloblastoma	0.389148	4.082e-05	0.00125528
THOC1	Other high-grade glioma	0.389083	0.000612308	0.0226171
WDR77	Mixed neuronal-glial tumor	-0.388938	0.00163094	0.00717799
CSRP1	Ependymoma	-0.388933	0.000957346	0.00514519
KHDRBS1	Medulloblastoma	-0.388923	4.12783e-05	0.00125528
EED	Mixed neuronal-glial tumor	-0.388851	0.00163519	0.00717799
UBAP2	Mixed neuronal-glial tumor	0.388609	0.00164717	0.00720411
LLPH	Mixed neuronal-glial tumor	-0.388342	0.00166043	0.00723559
PRPF31	Ependymoma	-0.388305	0.000977308	0.0052286
RPL27	Ependymoma	-0.388103	0.000983816	0.0052396
TPR	Mixed neuronal-glial tumor	-0.387905	0.00168239	0.00730464
C1QBP	Mixed neuronal-glial tumor	-0.387666	0.00169451	0.0073306
TAGLN2	Ependymoma	-0.387628	0.000999287	0.00529139
EIF3L	Low-grade glioma	-0.387589	1.42646e-08	2.01572e-07
R3HDM2	Ependymoma	-0.387481	0.00100411	0.00529139
PPIL4	Mixed neuronal-glial tumor	-0.387464	0.00170484	0.00734867
EEF1G	Ependymoma	-0.387392	0.00100703	0.00529139
SLC25A5	Mixed neuronal-glial tumor	-0.387272	0.00171468	0.00736448
KRI1	Low-grade glioma	0.387188	1.4804e-08	2.06733e-07
PTRH1	Ependymoma	-0.387061	0.001018	0.00532529
HSPA8	Mixed neuronal-glial tumor	-0.386858	0.00173605	0.00742954
PRPF3	Low-grade glioma	0.386369	1.59696e-08	2.20418e-07
DDX6	Mixed neuronal-glial tumor	-0.386345	0.0017629	0.00751749
MRPS7	Ependymoma	-0.38634	0.00104227	0.0053932
MAPRE1	Ependymoma	-0.386307	0.00104339	0.0053932
CLK1	Medulloblastoma	0.386253	4.70858e-05	0.00139609
RPL35	Ependymoma	-0.386186	0.00104752	0.0053932
RPS17	Mixed neuronal-glial tumor	-0.386022	0.00178001	0.00756347
SNRPF	Ependymoma	-0.386015	0.00105338	0.0053932
RPS5	Ependymoma	-0.386	0.0010539	0.0053932
DHX34	Low-grade glioma	0.385912	1.66573e-08	2.27267e-07
HNRNPAB	Ependymoma	-0.385606	0.00106752	0.00543925
HELZ	Other high-grade glioma	0.385598	0.000691847	0.0247807
RPLP0	Ependymoma	-0.385262	0.00107956	0.00546443
ZC3H10	Mixed neuronal-glial tumor	-0.385257	0.00182109	0.00771055
MRPL45	Ependymoma	-0.385199	0.00108174	0.00546443
KPNB1	Mixed neuronal-glial tumor	-0.385093	0.00183003	0.00772104
RPL10A	Ependymoma	-0.384695	0.00109962	0.00553099
PNN	Medulloblastoma	0.384556	5.11625e-05	0.00145677
SNRPB	Medulloblastoma	-0.384386	5.15889e-05	0.00145677
DDX51	Low-grade glioma	0.384326	1.92737e-08	2.59975e-07
CASC3	Ependymoma	-0.384288	0.00111426	0.00558077
LUC7L2	Other high-grade glioma	0.384179	0.000726848	0.0252686
RBM6	Low-grade glioma	0.383793	2.02381e-08	2.69917e-07
HEATR1	Low-grade glioma	-0.383635	2.05329e-08	2.70806e-07
REPIN1	Ependymoma	-0.383525	0.00114212	0.00569606
EIF5A	Mixed neuronal-glial tumor	-0.383427	0.00192286	0.00808415
SRSF6	Ependymoma	-0.38339	0.00114712	0.00569688
PPIA	Low-grade glioma	-0.383195	2.13757e-08	2.78823e-07
SRSF11	Medulloblastoma	0.383085	5.49628e-05	0.00151323
ELAC2	Mixed neuronal-glial tumor	-0.383031	0.00194551	0.00815066
PABPC1	Ependymoma	-0.382944	0.00116377	0.00573698
UBA1	Mixed neuronal-glial tumor	-0.382912	0.00195235	0.00815071
RPL10	Ependymoma	-0.382896	0.00116559	0.00573698
RPL24	Low-grade glioma	-0.382798	2.21639e-08	2.85962e-07
SECISBP2	Medulloblastoma	0.382648	5.61402e-05	0.00151323
HNRNPA3	Ependymoma	-0.382611	0.00117637	0.00573698
LSM2	Ependymoma	-0.382537	0.00117917	0.00573698
SART3	Other high-grade glioma	0.382536	0.000769384	0.0259832
PRPF8	Ependymoma	-0.382427	0.00118337	0.00573698
LRRC59	Ependymoma	-0.382399	0.00118444	0.00573698
TRMT2A	Low-grade glioma	0.382305	2.31844e-08	2.95912e-07
RPS9	Ependymoma	-0.382056	0.00119758	0.00577687
SNRNP70	Medulloblastoma	0.381635	5.8963e-05	0.001554
EIF4A3	Mixed neuronal-glial tumor	-0.381407	0.002041	0.00849114
RPL35A	Mixed neuronal-glial tumor	-0.381277	0.00204886	0.00849423
MAPRE1	Low-grade glioma	-0.380955	2.62117e-08	3.30993e-07
PAK1IP1	Low-grade glioma	-0.380828	2.65136e-08	3.31281e-07
MRPL9	Mixed neuronal-glial tumor	-0.380828	0.00207608	0.00857729
NAP1L4	Mixed neuronal-glial tumor	-0.380517	0.00209511	0.00862608
EIF5A	Medulloblastoma	-0.380295	6.29016e-05	0.00162177
POLDIP3	Ependymoma	-0.380254	0.00126894	0.00609608
IMP3	Low-grade glioma	-0.379881	2.88883e-08	3.57191e-07
TOP1	Ependymoma	-0.379694	0.00129189	0.00616285
LSM1	Mixed neuronal-glial tumor	-0.379666	0.00214804	0.0088136
TARDBP	Ependymoma	-0.37966	0.00129331	0.00616285
PPAN	Low-grade glioma	0.37956	2.97384e-08	3.63912e-07
DHX8	Mixed neuronal-glial tumor	-0.37929	0.00217181	0.0088806
RPL30	Low-grade glioma	-0.379273	3.05169e-08	3.69628e-07
RRBP1	Ependymoma	-0.379181	0.00131323	0.00623256
CDK13	Medulloblastoma	0.37905	6.67792e-05	0.00168511
NSUN5	Mixed neuronal-glial tumor	-0.378819	0.00220194	0.00895449
TNPO1	Low-grade glioma	-0.378804	3.18357e-08	3.81707e-07
G3BP1	Mixed neuronal-glial tumor	-0.378773	0.00220488	0.00895449
TCOF1	Low-grade glioma	0.378569	3.25172e-08	3.85979e-07
SNRNP70	Mixed neuronal-glial tumor	0.378507	0.00222206	0.00898798
GNL3L	Mixed neuronal-glial tumor	-0.378413	0.00222818	0.00898798
ZCCHC9	Mixed neuronal-glial tumor	-0.378233	0.00223993	0.00900497
MRPL40	Ependymoma	-0.377841	0.00137049	0.00647819
RBM41	Medulloblastoma	0.377838	7.07679e-05	0.00174856
CPSF6	Other high-grade glioma	0.377742	0.0009067	0.02977
EIF3E	Mixed neuronal-glial tumor	-0.377256	0.00230452	0.00923356
DDX1	Low-grade glioma	-0.376902	3.77623e-08	4.43801e-07
AQR	Mixed neuronal-glial tumor	-0.376656	0.00234503	0.00936444
ILF3	Ependymoma	-0.376521	0.00142911	0.00672408
SF3A1	Ependymoma	-0.376415	0.00143394	0.00672408
YTHDF2	Low-grade glioma	-0.376362	3.963e-08	4.61184e-07
FASTKD1	Other high-grade glioma	0.37599	0.000962205	0.0307386
NUCKS1	Mixed neuronal-glial tumor	-0.375954	0.0023932	0.00952493
MRPS30	Low-grade glioma	-0.375884	4.13563e-08	4.76601e-07
GSPT2	Ependymoma	-0.375826	0.00146086	0.00682312
DDX55	Medulloblastoma	0.375785	7.80331e-05	0.00188872
RPL7A	Ependymoma	-0.375629	0.00146998	0.00683859
UBE2O	Ependymoma	-0.375468	0.00147747	0.00684639
MYO18A	Mixed neuronal-glial tumor	0.375448	0.00242848	0.00963322
STXBP1	Ependymoma	-0.375223	0.00148892	0.00687239
MRPL22	Mixed neuronal-glial tumor	-0.37499	0.00246078	0.00972906
ADK	Mixed neuronal-glial tumor	-0.374847	0.00247095	0.00973701
LSM3	Mixed neuronal-glial tumor	-0.374706	0.00248103	0.00974458
HNRNPH3	Ependymoma	-0.374661	0.00151552	0.00695784
RPL32	Ependymoma	-0.374583	0.00151926	0.00695784
SRSF11	Other high-grade glioma	0.374495	0.00101198	0.0314778
REXO4	Ependymoma	-0.374323	0.00153172	0.00696976
DDX54	Ependymoma	-0.374282	0.0015337	0.00696976
MRPS24	Ependymoma	-0.373927	0.00155091	0.00702084
SRP19	Mixed neuronal-glial tumor	-0.373721	0.00255241	0.00999204
HELZ	Mixed neuronal-glial tumor	-0.373585	0.0025624	0.00999837
SSB	Low-grade glioma	-0.372818	5.42811e-08	6.19535e-07
PPP1R10	Ependymoma	-0.372619	0.00161579	0.00726558
DDX6	Ependymoma	-0.372578	0.00161784	0.00726558
MRPL22	Ependymoma	-0.372467	0.00162349	0.00726558
EXOSC1	Low-grade glioma	0.372235	5.71438e-08	6.45997e-07
NHP2	Medulloblastoma	-0.372039	9.31124e-05	0.00220863
OASL	Mixed neuronal-glial tumor	-0.37175	0.00270069	0.0104748
SCG3	Mixed neuronal-glial tumor	-0.371676	0.00270643	0.0104748
SUPV3L1	Mixed neuronal-glial tumor	-0.371619	0.0027108	0.0104748
CSNK1E	Ependymoma	-0.371598	0.0016681	0.0074247
MBNL1	Ependymoma	-0.37153	0.00167166	0.0074247
TSNAX	Low-grade glioma	-0.371269	6.22135e-08	6.96673e-07
POLR2K	Mixed neuronal-glial tumor	-0.37115	0.00274736	0.0105818
GANAB	Medulloblastoma	-0.370913	9.81473e-05	0.00228241
PRPF8	Mixed neuronal-glial tumor	-0.370809	0.00277415	0.0106506
TRIM56	Mixed neuronal-glial tumor	-0.370644	0.00278728	0.0106667
RPL17	Mixed neuronal-glial tumor	-0.370494	0.0027992	0.0106781
ZCCHC8	Other high-grade glioma	0.370392	0.00116074	0.03377
SNRPC	Low-grade glioma	-0.370368	6.73234e-08	7.4685e-07
MEPCE	Mixed neuronal-glial tumor	-0.3703	0.00281466	0.0107029
PEF1	Low-grade glioma	-0.369997	6.95459e-08	7.64361e-07
TOP3B	Other high-grade glioma	0.369889	0.0011803	0.03377
CWC25	Other high-grade glioma	0.369825	0.00118281	0.03377
SYF2	Mixed neuronal-glial tumor	-0.369661	0.00286623	0.0108644
RBBP6	Low-grade glioma	0.369188	7.46335e-08	8.12752e-07
MRPS5	Other high-grade glioma	0.369155	0.00120935	0.03377
UNK	Ependymoma	-0.369124	0.00180131	0.0079692
EEF1A1	Mixed neuronal-glial tumor	-0.369092	0.00291282	0.0109975
RPS24	Mixed neuronal-glial tumor	-0.369008	0.00291978	0.0109975
CELF2	Ependymoma	-0.369008	0.0018078	0.0079692
CGGBP1	Mixed neuronal-glial tumor	-0.368781	0.00293861	0.0110337
ADD1	Ependymoma	-0.368542	0.00183397	0.00804268
RBM17	Ependymoma	-0.368469	0.00183813	0.00804268
DHX16	Medulloblastoma	0.368433	0.000110149	0.00251224
FLNB	Ependymoma	-0.368237	0.00185132	0.0080704
DDX17	Other high-grade glioma	0.368204	0.00124798	0.03377
MRPL19	Mixed neuronal-glial tumor	-0.36805	0.00299997	0.0112024
HNRNPA0	Mixed neuronal-glial tumor	-0.368022	0.00300233	0.0112024
RPN1	Other high-grade glioma	-0.367983	0.00125709	0.03377
SERPINH1	Ependymoma	-0.367974	0.00186639	0.00810607
CSTB	Medulloblastoma	-0.367916	0.000112815	0.0025245
XPO1	Mixed neuronal-glial tumor	-0.367838	0.00301795	0.0112256
YTHDF1	Low-grade glioma	-0.367716	8.48227e-08	9.15314e-07
MBNL2	Ependymoma	-0.367576	0.0018894	0.00817581
RBMS1	Mixed neuronal-glial tumor	-0.367206	0.00307224	0.0113921
TCERG1	Medulloblastoma	0.367136	0.000116955	0.00256868
SNRPE	Mixed neuronal-glial tumor	-0.366846	0.00310352	0.0114656
SRSF2	Mixed neuronal-glial tumor	-0.366757	0.00311127	0.0114656
HSPA1L	Mixed neuronal-glial tumor	-0.366643	0.00312132	0.0114673
SRP14	Low-grade glioma	-0.366517	9.4098e-08	1.00285e-06
APOBEC3C	Medulloblastoma	-0.366485	0.000120518	0.00259881
RPL27	Low-grade glioma	-0.366453	9.46245e-08	1.00285e-06
PDIA6	Low-grade glioma	-0.366247	9.63198e-08	1.01178e-06
TCF25	Mixed neuronal-glial tumor	0.36621	0.00315947	0.0115381
API5	Mixed neuronal-glial tumor	-0.366205	0.00315993	0.0115381
SMU1	Ependymoma	-0.365944	0.0019865	0.00856451
SRP68	Mixed neuronal-glial tumor	-0.365878	0.00318905	0.0115838
CDC5L	Mixed neuronal-glial tumor	-0.365847	0.00319185	0.0115838
THRAP3	Mixed neuronal-glial tumor	-0.36573	0.00320238	0.0115868
ZFC3H1	Medulloblastoma	0.365599	0.000125524	0.00265843
YTHDF3	Mixed neuronal-glial tumor	-0.365419	0.00323034	0.0116527
RRP12	Other high-grade glioma	0.365408	0.00136796	0.0359318
SNRPD2	Ependymoma	-0.365121	0.00203712	0.00875069
RBM45	Mixed neuronal-glial tumor	-0.364919	0.00327591	0.0117668
DDX1	Mixed neuronal-glial tumor	-0.364798	0.003287	0.0117668
LBR	Mixed neuronal-glial tumor	-0.364748	0.00329156	0.0117668
TAF15	Ependymoma	-0.364498	0.00207619	0.00888608
HNRNPC	Mixed neuronal-glial tumor	-0.364344	0.00332891	0.0118369
PABPN1	Mixed neuronal-glial tumor	0.364322	0.003331	0.0118369
FDPS	Ependymoma	-0.364162	0.00209755	0.00891591
CGGBP1	Ependymoma	-0.36415	0.00209831	0.00891591
CRKL	Ependymoma	-0.363765	0.00212305	0.00898861
DUSP14	Ependymoma	-0.363539	0.00213769	0.00901612
EIF3E	Low-grade glioma	-0.363469	1.2228e-07	1.27322e-06
RPSA	Ependymoma	-0.363429	0.00214487	0.00901612
JUN	Ependymoma	-0.363221	0.00215846	0.00903647
AKAP1	Ependymoma	-0.36312	0.00216507	0.00903647
CPEB2	Ependymoma	-0.362919	0.00217833	0.00905972
POLR1E	Mixed neuronal-glial tumor	-0.362849	0.00347049	0.012296
RBM25	Low-grade glioma	0.362733	1.30204e-07	1.34394e-06
DDX51	Other high-grade glioma	0.362678	0.00149515	0.0379779
SMG1	Other high-grade glioma	0.36237	0.00151012	0.0379779
ACIN1	Medulloblastoma	0.362168	0.000146803	0.00305351
CTNNBL1	Ependymoma	-0.362117	0.00223188	0.00924973
FDPS	Mixed neuronal-glial tumor	-0.362044	0.00354884	0.0125364
MRPS26	Low-grade glioma	0.361879	1.40034e-07	1.43293e-06
DIAPH1	Ependymoma	-0.361733	0.00225796	0.00930739
MRPS12	Medulloblastoma	-0.361585	0.000150733	0.00305351
RPL26	Ependymoma	-0.361577	0.00226858	0.00930739
PA2G4	Ependymoma	-0.361518	0.00227266	0.00930739
STIP1	Mixed neuronal-glial tumor	-0.361463	0.00360642	0.0127023
YLPM1	Ependymoma	-0.361448	0.00227742	0.00930739
KPNA2	Low-grade glioma	-0.361427	1.45518e-07	1.47633e-06
DDX52	Mixed neuronal-glial tumor	-0.36129	0.00362377	0.0127049
CPSF6	Medulloblastoma	0.361246	0.000153065	0.00305351
RPS20	Mixed neuronal-glial tumor	-0.361243	0.00362846	0.0127049
YWHAZ	Medulloblastoma	-0.361043	0.000154478	0.00305351
DDX51	Mixed neuronal-glial tumor	0.36101	0.00365188	0.0127265
SDAD1	Mixed neuronal-glial tumor	-0.36097	0.00365594	0.0127265
MRPS11	Ependymoma	-0.360902	0.00231525	0.00942923
RPS27	Low-grade glioma	-0.360828	1.53102e-07	1.5401e-06
PPWD1	Medulloblastoma	0.360524	0.000158141	0.00307468
GPX4	Other high-grade glioma	-0.360471	0.00160559	0.0395377
RPS23	Low-grade glioma	-0.360424	1.58423e-07	1.57795e-06
SUB1	Mixed neuronal-glial tumor	-0.360411	0.00371271	0.0128866
ILF2	Low-grade glioma	-0.360342	1.59523e-07	1.57795e-06
EIF4G2	Ependymoma	-0.360331	0.00235539	0.00955962
PPIA	Ependymoma	-0.35974	0.00239764	0.0096963
GRSF1	Mixed neuronal-glial tumor	-0.359698	0.00378635	0.0131041
SNRPC	Ependymoma	-0.35963	0.00240554	0.0096963
CCT3	Low-grade glioma	-0.359393	1.72835e-07	1.6955e-06
RRP1B	Mixed neuronal-glial tumor	-0.359276	0.00383057	0.0132188
NOM1	Low-grade glioma	0.359185	1.75889e-07	1.71132e-06
HNRNPM	Ependymoma	-0.358874	0.00246071	0.00988484
TIA1	Medulloblastoma	0.358699	0.000171677	0.00326442
RBM4	Mixed neuronal-glial tumor	-0.358689	0.00389278	0.0133944
URB1	Ependymoma	-0.35862	0.0024795	0.00992645
PRPF40B	Mixed neuronal-glial tumor	0.358585	0.00390391	0.0133944
FUBP3	Mixed neuronal-glial tumor	-0.358443	0.00391916	0.0134082
ATXN2L	Ependymoma	-0.358385	0.00249694	0.00996236
GRN	Medulloblastoma	-0.358052	0.000176727	0.00326442
SPTAN1	Medulloblastoma	0.358033	0.000176882	0.00326442
ERH	Medulloblastoma	-0.357778	0.00017891	0.00326442
NOMO3	Ependymoma	-0.357733	0.00254605	0.010124
CCDC86	Mixed neuronal-glial tumor	-0.3571	0.00406578	0.0138701
ZMAT5	Other high-grade glioma	-0.357017	0.00179335	0.0419504
PPIB	Medulloblastoma	-0.356989	0.00018533	0.00333033
NSUN5	Ependymoma	-0.356961	0.0026053	0.0103247
GEMIN5	Mixed neuronal-glial tumor	-0.356793	0.00409993	0.0139468
ZFR	Mixed neuronal-glial tumor	-0.356652	0.00411564	0.0139605
ZFR	Low-grade glioma	-0.356371	2.2271e-07	2.14924e-06
DDX41	Low-grade glioma	0.35598	2.30087e-07	2.20253e-06
NOL10	Mixed neuronal-glial tumor	-0.355946	0.0041955	0.0141666
DDX3X	Mixed neuronal-glial tumor	-0.355906	0.00420014	0.0141666
PARP1	Ependymoma	-0.355791	0.00269741	0.0106539
IMMT	Mixed neuronal-glial tumor	-0.355657	0.00422858	0.0142223
HARS2	Medulloblastoma	0.355279	0.000199978	0.00353991
CCDC59	Mixed neuronal-glial tumor	-0.355254	0.00427519	0.0143387
SEC61A1	Other high-grade glioma	-0.354896	0.00191814	0.0419504
HSPD1	Mixed neuronal-glial tumor	-0.354873	0.00431951	0.0144102
SART1	Ependymoma	-0.354856	0.00277312	0.0109163
MRPL20	Ependymoma	-0.354738	0.00278286	0.0109181
DDX20	Low-grade glioma	-0.354726	2.55373e-07	2.42502e-06
RPL10	Mixed neuronal-glial tumor	-0.354658	0.00434474	0.0144102
ANKHD1	Mixed neuronal-glial tumor	-0.354657	0.00434486	0.0144102
CDC42EP4	Mixed neuronal-glial tumor	-0.35457	0.00435508	0.0144102
PPRC1	Mixed neuronal-glial tumor	-0.354556	0.00435684	0.0144102
THOC2	Other high-grade glioma	0.354496	0.00194253	0.0419504
BCAS2	Low-grade glioma	-0.35443	2.61721e-07	2.46557e-06
WDR46	Ependymoma	-0.354368	0.00281343	0.0110014
RRP8	Other high-grade glioma	0.354341	0.00195207	0.0419504
EIF2AK2	Low-grade glioma	-0.354092	2.69151e-07	2.51561e-06
CWC25	Medulloblastoma	0.353916	0.00021242	0.0036524
PRPF19	Medulloblastoma	-0.353908	0.000212492	0.0036524
JMJD6	Other high-grade glioma	0.353832	0.00198368	0.0419504
MRPS15	Ependymoma	-0.353638	0.00287465	0.0112035
HNRNPA0	Medulloblastoma	-0.353335	0.000217934	0.00369243
NAP1L1	Mixed neuronal-glial tumor	-0.353319	0.00450488	0.0148586
LSM2	Other high-grade glioma	-0.353314	0.0020163	0.0419504
NOMO1	Low-grade glioma	-0.35295	2.95771e-07	2.74281e-06
FAM98B	Mixed neuronal-glial tumor	-0.352567	0.00459701	0.0151159
SNRPB	Mixed neuronal-glial tumor	-0.352477	0.0046082	0.0151159
DDX51	Ependymoma	-0.352376	0.00298328	0.0115885
DDX46	Other high-grade glioma	0.352361	0.00207755	0.0419504
TRA2A	Other high-grade glioma	0.3522	0.00208807	0.0419504
QKI	Other high-grade glioma	-0.352111	0.00209393	0.0419504
METAP2	Medulloblastoma	0.35191	0.000232029	0.00387085
RPS3A	Mixed neuronal-glial tumor	-0.351823	0.00468985	0.0153416
ARCN1	Low-grade glioma	-0.351729	3.27034e-07	3.00922e-06
HNRNPH2	Low-grade glioma	-0.351561	3.31572e-07	3.01322e-06
CSTF2	Mixed neuronal-glial tumor	-0.351523	0.00472773	0.0154233
SEC61B	Medulloblastoma	-0.351477	0.00023647	0.00387085
DHX38	Low-grade glioma	0.351441	3.34877e-07	3.01322e-06
SEC23IP	Other high-grade glioma	0.35144	0.00213833	0.0419504
OLA1	Low-grade glioma	-0.351433	3.35084e-07	3.01322e-06
SRSF9	Medulloblastoma	-0.351306	0.000238256	0.00387085
GEMIN7	Ependymoma	-0.3513	0.00307877	0.0119201
CPNE3	Low-grade glioma	-0.35116	3.42684e-07	3.05839e-06
RPS10	Ependymoma	-0.35111	0.00309588	0.011947
TRMT1	Other high-grade glioma	0.351088	0.00216199	0.0419504
LUC7L3	Mixed neuronal-glial tumor	0.351061	0.00478662	0.0155728
TTF2	Mixed neuronal-glial tumor	-0.350947	0.00480133	0.0155782
SSR1	Ependymoma	-0.3509	0.00311495	0.0119546
WDR33	Other high-grade glioma	0.35088	0.00217614	0.0419504
TSEN2	Other high-grade glioma	0.350866	0.00217703	0.0419504
BYSL	Ependymoma	-0.350864	0.00311816	0.0119546
IMMT	Ependymoma	-0.350593	0.00314295	0.0120106
RBM17	Low-grade glioma	0.35035	3.66151e-07	3.23306e-06
HNRNPA1	Ependymoma	-0.350291	0.00317073	0.0120552
UBE2L3	Other high-grade glioma	-0.350267	0.00221808	0.0419504
AKAP8L	Mixed neuronal-glial tumor	0.350248	0.00489188	0.015829
SNRPD3	Ependymoma	-0.350244	0.00317512	0.0120552
RPS17	Low-grade glioma	-0.350217	3.70156e-07	3.23306e-06
ASCC3	Low-grade glioma	-0.350208	3.70427e-07	3.23306e-06
RBM12	Ependymoma	-0.350095	0.00318886	0.0120685
UPF1	Ependymoma	-0.349959	0.00320156	0.0120777
FASTKD5	Ependymoma	-0.349832	0.00321344	0.0120838
TFB1M	Other high-grade glioma	0.34968	0.00225898	0.0419504
EIF4E	Mixed neuronal-glial tumor	-0.349483	0.00499273	0.0161117
RBM26	Other high-grade glioma	0.349302	0.00228567	0.0419504
RBM39	Medulloblastoma	0.349158	0.000261656	0.00417068
RRP15	Other high-grade glioma	0.349004	0.00230692	0.0419504
MRPS30	Mixed neuronal-glial tumor	-0.348926	0.00506726	0.0163081
BRIX1	Low-grade glioma	-0.348762	4.16748e-07	3.6108e-06
CPEB1	Ependymoma	0.348637	0.00332688	0.0124705
HNRNPK	Low-grade glioma	-0.348561	4.23633e-07	3.64385e-06
PEF1	Medulloblastoma	-0.348411	0.000270286	0.00417068
SNIP1	Low-grade glioma	0.348318	4.32075e-07	3.68973e-06
NUDT16L1	Medulloblastoma	-0.348303	0.000271551	0.00417068
SLTM	Medulloblastoma	0.348292	0.000271681	0.00417068
EXOSC1	Medulloblastoma	0.348071	0.000274294	0.00417068
RC3H1	Mixed neuronal-glial tumor	-0.34797	0.00519759	0.0166826
PES1	Ependymoma	-0.347783	0.00341013	0.012742
LSM7	Medulloblastoma	-0.34758	0.000280195	0.00420647
WDR6	Ependymoma	-0.347406	0.00344749	0.0128408
MECP2	Other high-grade glioma	0.347154	0.00244284	0.0434612
RPS4X	Ependymoma	-0.347033	0.00348481	0.0129389
ANXA2	Mixed neuronal-glial tumor	-0.346995	0.00533339	0.0170726
NUFIP2	Medulloblastoma	0.346889	0.000288688	0.0042798
MDN1	Other high-grade glioma	0.34688	0.00246354	0.0434612
HSPG2	Ependymoma	-0.346563	0.00353235	0.0130741
MRPL27	Mixed neuronal-glial tumor	-0.346521	0.00540071	0.0172418
FSCN1	Ependymoma	-0.346256	0.00356363	0.0131363
SND1	Ependymoma	-0.34618	0.00357146	0.0131363
PDIA3	Medulloblastoma	-0.346073	0.000299019	0.00437823
MRPL27	Ependymoma	-0.345878	0.00360254	0.0132093
CWC22	Low-grade glioma	-0.345871	5.26555e-07	4.46443e-06
FTSJ3	Low-grade glioma	0.345627	5.36968e-07	4.52044e-06
LSM4	Ependymoma	-0.345263	0.00366679	0.0134031
NOMO2	Mixed neuronal-glial tumor	-0.345226	0.0055881	0.0177374
RPL26	Mixed neuronal-glial tumor	-0.345225	0.00558817	0.0177374
RBM3	Mixed neuronal-glial tumor	-0.345141	0.00560049	0.0177374
PHF6	Low-grade glioma	-0.34508	5.61106e-07	4.69038e-06
UBAP2	Low-grade glioma	0.344584	5.83837e-07	4.84626e-06
THOC5	Other high-grade glioma	0.344459	0.0026536	0.0461259
MRPL32	Low-grade glioma	-0.344225	6.00866e-07	4.95297e-06
CNOT4	Mixed neuronal-glial tumor	-0.344193	0.00574164	0.0181363
ZC3H18	Ependymoma	-0.343782	0.00382541	0.0139397
SON	Mixed neuronal-glial tumor	-0.343453	0.00585386	0.018442
CDK11B	Ependymoma	-0.343418	0.00386539	0.0140419
CCDC12	Low-grade glioma	0.343295	6.47237e-07	5.29842e-06
RPL30	Ependymoma	-0.343283	0.00388028	0.0140526
LUC7L	Other high-grade glioma	0.343153	0.00276148	0.0473054
SRRM1	Ependymoma	-0.342912	0.00392148	0.0141582
FRG1	Low-grade glioma	-0.342811	6.7266e-07	5.46881e-06
BCAS2	Mixed neuronal-glial tumor	-0.342678	0.00597353	0.0187695
ACIN1	Other high-grade glioma	0.342668	0.00280254	0.0473229
RPL13A	Ependymoma	-0.342643	0.00395157	0.0142232
DDX5	Mixed neuronal-glial tumor	-0.342259	0.00603906	0.0189256
CHCHD1	Low-grade glioma	-0.342201	7.06088e-07	5.70154e-06
LSM5	Mixed neuronal-glial tumor	-0.342038	0.00607386	0.0189848
ARHGEF1	Ependymoma	-0.341953	0.00402975	0.0144604
CLK3	Low-grade glioma	0.341705	7.34449e-07	5.89048e-06
POLR2A	Mixed neuronal-glial tumor	-0.341701	0.00612744	0.0191022
RTF1	Ependymoma	-0.341595	0.00407086	0.0145484
HDAC2	Mixed neuronal-glial tumor	-0.341526	0.00615532	0.0191392
RBMS3	Ependymoma	-0.341525	0.00407899	0.0145484
MRPL10	Ependymoma	-0.341409	0.00409244	0.0145523
CCAR1	Other high-grade glioma	0.341298	0.0029215	0.0483656
MRPL40	Other high-grade glioma	-0.34102	0.00294613	0.0483656
TOP3B	Low-grade glioma	0.340913	7.82019e-07	6.22991e-06
PPIH	Mixed neuronal-glial tumor	-0.340911	0.00625429	0.0193843
DDX31	Mixed neuronal-glial tumor	-0.340836	0.00626661	0.0193843
SEC61A1	Medulloblastoma	-0.340554	0.000378355	0.00540268
SURF6	Medulloblastoma	0.340551	0.000378398	0.00540268
FASTK	Low-grade glioma	0.340344	8.18008e-07	6.47317e-06
TWF2	Medulloblastoma	-0.340286	0.000382652	0.00540268
PPIL3	Mixed neuronal-glial tumor	-0.340188	0.00637258	0.0196611
UBTF	Ependymoma	-0.340058	0.00425163	0.0150728
WDR83	Ependymoma	-0.33971	0.00429362	0.0151427
EZR	Ependymoma	-0.339501	0.00431897	0.0151427
EIF4G3	Ependymoma	-0.33949	0.00432025	0.0151427
RBM5	Low-grade glioma	0.339489	8.74996e-07	6.87828e-06
RPS3	Ependymoma	-0.339469	0.0043228	0.0151427
HK2	Ependymoma	-0.339215	0.00435388	0.0152063
TRA2B	Mixed neuronal-glial tumor	-0.339117	0.00655127	0.0201604
GSPT2	Low-grade glioma	-0.339058	9.05168e-07	7.06865e-06
ARF1	Ependymoma	-0.338974	0.00438343	0.0152642
PEBP1	Medulloblastoma	-0.338577	0.0004112	0.00573745
HEXIM1	Ependymoma	-0.338532	0.00443817	0.0153433
DIDO1	Ependymoma	-0.338497	0.00444249	0.0153433
RPL4	Ependymoma	-0.338475	0.00444527	0.0153433
BTF3	Low-grade glioma	-0.338449	9.49515e-07	7.3665e-06
MRPS31	Mixed neuronal-glial tumor	-0.338414	0.00667092	0.0204758
TNRC6B	Ependymoma	-0.338344	0.00446158	0.0153546
RPF1	Low-grade glioma	-0.338259	9.63785e-07	7.42866e-06
APOBEC3C	Ependymoma	-0.338172	0.0044832	0.015384
MSI2	Mixed neuronal-glial tumor	-0.337799	0.0067772	0.0207486
PRMT7	Ependymoma	-0.337583	0.00455774	0.0155869
UBE2I	Ependymoma	-0.337497	0.00456879	0.0155869
RPL10A	Mixed neuronal-glial tumor	-0.337426	0.00684241	0.0208947
GFM1	Low-grade glioma	-0.337226	1.04484e-06	8.00149e-06
MYO18A	Ependymoma	-0.337182	0.0046091	0.0156789
LRP1	Mixed neuronal-glial tumor	-0.337126	0.0068952	0.0210022
CPEB4	Low-grade glioma	-0.33691	1.07092e-06	8.14861e-06
ERAL1	Mixed neuronal-glial tumor	-0.33686	0.00694235	0.0210897
RSL1D1	Mixed neuronal-glial tumor	-0.336765	0.00695924	0.0210897
TCF20	Ependymoma	-0.336652	0.00467781	0.0158577
HDLBP	Ependymoma	-0.33657	0.00468859	0.0158577
NCOA5	Ependymoma	-0.336457	0.00470342	0.0158591
POLR2D	Ependymoma	-0.336361	0.00471595	0.0158591
RBBP6	Medulloblastoma	0.336327	0.000451769	0.00618758
SRRM3	Medulloblastoma	0.336214	0.000453895	0.00618758
NAP1L4	Ependymoma	-0.336125	0.00474712	0.0159184
DAP3	Mixed neuronal-glial tumor	-0.335773	0.00713801	0.0215767
CPEB4	Mixed neuronal-glial tumor	-0.33552	0.00718416	0.0216613
PPIL2	Medulloblastoma	0.335458	0.000468395	0.00631269
ALG13	Ependymoma	-0.335408	0.00484273	0.0161929
PDAP1	Low-grade glioma	0.335395	1.20488e-06	9.10953e-06
VCP	Mixed neuronal-glial tumor	-0.335333	0.00721845	0.0217099
ZC3H13	Ependymoma	-0.335227	0.00486708	0.0162282
RARS2	Mixed neuronal-glial tumor	-0.334645	0.00734597	0.021981
UTP18	Mixed neuronal-glial tumor	-0.33457	0.00735993	0.021981
PSMC1	Mixed neuronal-glial tumor	-0.334549	0.00736382	0.021981
CDK12	Medulloblastoma	0.334489	0.000487586	0.00638306
ARF1	Medulloblastoma	-0.334461	0.000488163	0.00638306
LSM14A	Ependymoma	-0.33446	0.00497174	0.0165303
SSR1	Low-grade glioma	-0.334427	1.29866e-06	9.7564e-06
RPS26	Mixed neuronal-glial tumor	-0.334345	0.00740207	0.0220401
TFRC	Medulloblastoma	0.334299	0.000491437	0.00638306
SMC1A	Low-grade glioma	0.334139	1.32797e-06	9.91381e-06
AKAP8	Medulloblastoma	0.334118	0.000495145	0.00638306
RPS7	Low-grade glioma	-0.333743	1.36917e-06	1.01576e-05
SYNE1	Ependymoma	-0.333677	0.00508066	0.0168117
TAGLN2	Medulloblastoma	-0.33361	0.000505645	0.00643796
SYNCRIP	Ependymoma	-0.333571	0.00509551	0.0168117
EXOSC2	Ependymoma	-0.333544	0.00509923	0.0168117
STAU1	Medulloblastoma	-0.333389	0.00051026	0.00643796
EBNA1BP2	Ependymoma	-0.333378	0.00512275	0.0168421
RPL11	Mixed neuronal-glial tumor	-0.333372	0.00758703	0.0225346
PABPC5	Low-grade glioma	-0.33317	1.43093e-06	1.05498e-05
RRP7A	Ependymoma	-0.333095	0.00516285	0.0169267
FASTKD1	Mixed neuronal-glial tumor	-0.33301	0.00765677	0.0226853
MRPL22	Low-grade glioma	-0.332918	1.45895e-06	1.06899e-05
FAU	Ependymoma	-0.332631	0.00522932	0.017097
MRPS14	Low-grade glioma	-0.332539	1.50213e-06	1.09388e-05
NFX1	Medulloblastoma	0.332533	0.000528582	0.00659892
EIF4G2	Mixed neuronal-glial tumor	-0.332414	0.00777292	0.0229724
SLC25A5	Low-grade glioma	-0.332397	1.51856e-06	1.09911e-05
BZW1	Ependymoma	-0.332251	0.00528433	0.017229
PPP1R9B	Low-grade glioma	0.331791	1.59077e-06	1.13988e-05
USP36	Low-grade glioma	0.331764	1.59411e-06	1.13988e-05
PUF60	Mixed neuronal-glial tumor	-0.331641	0.00792588	0.0233393
RPL21	Low-grade glioma	-0.331581	1.61654e-06	1.149e-05
RPL23A	Mixed neuronal-glial tumor	-0.331512	0.00795172	0.0233393
NOMO2	Low-grade glioma	-0.331483	1.62876e-06	1.1495e-05
MRPL2	Mixed neuronal-glial tumor	-0.331426	0.00796892	0.0233393
CDK11B	Low-grade glioma	0.33142	1.63661e-06	1.1495e-05
ZC3H14	Mixed neuronal-glial tumor	-0.331395	0.00797523	0.0233393
NCBP1	Ependymoma	-0.331023	0.00546542	0.0177023
CLK2	Ependymoma	-0.331017	0.00546624	0.0177023
WDR43	Mixed neuronal-glial tumor	-0.330993	0.00805622	0.0235186
PUS1	Ependymoma	-0.330962	0.00547462	0.0177023
MACF1	Ependymoma	-0.330543	0.00553776	0.0178574
RSRC2	Medulloblastoma	0.330438	0.000575965	0.007085
HNRNPK	Ependymoma	-0.330418	0.00555663	0.0178693
AATF	Low-grade glioma	0.33038	1.77188e-06	1.23719e-05
RPS16	Medulloblastoma	-0.33029	0.000579464	0.007085
RPL27	Mixed neuronal-glial tumor	-0.330288	0.00819992	0.0238798
MTHFSD	Ependymoma	-0.330239	0.00558389	0.017908
SERBP1	Ependymoma	-0.33006	0.00561125	0.0179469
FARSA	Ependymoma	-0.329848	0.00564382	0.0179519
MRPL15	Ependymoma	-0.329841	0.00564494	0.0179519
PPP2CA	Ependymoma	-0.329752	0.00565859	0.0179519
RBM10	Ependymoma	-0.329519	0.0056947	0.0180179
LGALS1	Medulloblastoma	-0.329517	0.000598016	0.00723721
RRP1B	Ependymoma	-0.329367	0.00571828	0.018044
LUC7L	Mixed neuronal-glial tumor	0.329112	0.00844492	0.0245334
UBAP2L	Ependymoma	-0.329049	0.00576813	0.0181526
ZCCHC8	Mixed neuronal-glial tumor	-0.328901	0.00848936	0.0245521
PRMT5	Mixed neuronal-glial tumor	-0.328887	0.00849247	0.0245521
PCBP1	Low-grade glioma	-0.328764	2.00342e-06	1.39068e-05
PTCD2	Mixed neuronal-glial tumor	-0.32873	0.00852565	0.0245885
DUS3L	Ependymoma	-0.328564	0.00584473	0.0183447
LARP4	Low-grade glioma	-0.328363	2.06528e-06	1.42528e-05
RPL12	Ependymoma	-0.32831	0.00588514	0.0184038
ACTN1	Ependymoma	-0.328067	0.00592414	0.0184038
ARHGEF1	Medulloblastoma	0.327962	0.000636998	0.00763111
EEF1A1	Ependymoma	-0.327909	0.00594958	0.0184038
C12orf43	Ependymoma	-0.327834	0.00596161	0.0184038
RPS7	Ependymoma	-0.327817	0.00596431	0.0184038
RPL23A	Ependymoma	-0.327778	0.0059707	0.0184038
GNL3L	Ependymoma	-0.327764	0.00597302	0.0184038
HSPA9	Mixed neuronal-glial tumor	-0.327746	0.00873727	0.0251381
MYEF2	Low-grade glioma	0.327687	2.17345e-06	1.49126e-05
XRCC6	Medulloblastoma	-0.327339	0.00065324	0.00774743
ZMAT3	Low-grade glioma	-0.327276	2.24205e-06	1.52949e-05
LSM3	Low-grade glioma	-0.327108	2.27051e-06	1.54005e-05
HNRNPH1	Medulloblastoma	0.326884	0.000665364	0.00781309
PTBP1	Mixed neuronal-glial tumor	-0.326806	0.00894354	0.0255752
ARF1	Mixed neuronal-glial tumor	-0.326756	0.00895459	0.0255752
LRRC59	Mixed neuronal-glial tumor	-0.326605	0.00898813	0.0255752
SUPT16H	Mixed neuronal-glial tumor	-0.326587	0.00899229	0.0255752
NCOA5	Mixed neuronal-glial tumor	-0.326569	0.0089963	0.0255752
ZCCHC17	Ependymoma	-0.326341	0.0062073	0.0190757
SRRM2	Low-grade glioma	0.326186	2.4336e-06	1.6413e-05
RBM7	Ependymoma	-0.326002	0.00626425	0.0192006
MYO18A	Medulloblastoma	0.325754	0.000696323	0.00802866
APEX1	Medulloblastoma	-0.325721	0.000697261	0.00802866
URB2	Low-grade glioma	-0.325572	2.54839e-06	1.70901e-05
RBFOX1	Mixed neuronal-glial tumor	0.325451	0.00924844	0.0262295
ZNF598	Low-grade glioma	0.32545	2.57164e-06	1.71491e-05
RPN1	Ependymoma	-0.325432	0.00636117	0.0194226
MEX3D	Ependymoma	-0.325382	0.0063697	0.0194226
MBNL2	Mixed neuronal-glial tumor	-0.325064	0.00933713	0.0264183
PCDHGA9	Ependymoma	-0.325026	0.00643098	0.0195319
SRSF8	Low-grade glioma	-0.32499	2.6618e-06	1.76511e-05
TUBB	Ependymoma	-0.324981	0.00643872	0.0195319
DNAJC2	Medulloblastoma	0.324824	0.000722806	0.00818376
SNRPG	Medulloblastoma	-0.324765	0.000724532	0.00818376
HMGB1	Mixed neuronal-glial tumor	-0.324475	0.00947356	0.026709
RBMX	Mixed neuronal-glial tumor	-0.324427	0.00948461	0.026709
STRBP	Ependymoma	-0.32431	0.00655583	0.019836
RPS27L	Low-grade glioma	-0.324204	2.82276e-06	1.86145e-05
SMU1	Low-grade glioma	-0.324128	2.83883e-06	1.86171e-05
METAP2	Low-grade glioma	0.32405	2.85529e-06	1.86221e-05
HSPA5	Medulloblastoma	-0.323819	0.000752456	0.00841899
POLR2A	Ependymoma	-0.323607	0.00668024	0.0201606
DYNC1H1	Ependymoma	-0.323373	0.00672229	0.0202356
CDC40	Low-grade glioma	-0.323286	3.02235e-06	1.9604e-05
MRPS12	Mixed neuronal-glial tumor	-0.323236	0.00976617	0.0273924
BMS1	Mixed neuronal-glial tumor	-0.323207	0.00977318	0.0273924
RPS15A	Ependymoma	-0.322758	0.00683349	0.0204755
SSRP1	Ependymoma	-0.32274	0.00683677	0.0204755
CIR1	Mixed neuronal-glial tumor	-0.322732	0.00988735	0.0275998
CPEB2	Mixed neuronal-glial tumor	-0.322708	0.00989338	0.0275998
RRP12	Low-grade glioma	0.32245	3.21593e-06	2.07463e-05
PURA	Low-grade glioma	0.322312	3.24882e-06	2.08451e-05
ZC3H11A	Mixed neuronal-glial tumor	-0.322296	0.00999355	0.0278142
HMGB3	Ependymoma	-0.322201	0.00693575	0.0207192
TSEN54	Medulloblastoma	0.322155	0.000804025	0.00883642
IMP3	Medulloblastoma	-0.322135	0.000804665	0.00883642
RPL14	Mixed neuronal-glial tumor	-0.322127	0.0100348	0.027864
ARHGEF1	Low-grade glioma	0.321868	3.35748e-06	2.14265e-05
TCEA1	Mixed neuronal-glial tumor	-0.321409	0.010212	0.0282902
CPSF1	Ependymoma	-0.321388	0.00708717	0.021118
DHX57	Medulloblastoma	0.321295	0.000831892	0.00904775
RBM7	Medulloblastoma	-0.321075	0.000839168	0.00904775
PABPC5	Mixed neuronal-glial tumor	-0.320753	0.0103765	0.0286794
SMC1A	Ependymoma	-0.320679	0.00722182	0.0214649
RPL19	Mixed neuronal-glial tumor	-0.320389	0.0104685	0.0288021
NCBP1	Mixed neuronal-glial tumor	-0.320387	0.0104691	0.0288021
CALR	Ependymoma	-0.320303	0.0072939	0.0216245
MAGOH	Medulloblastoma	-0.32018	0.000869366	0.0092889
DDX28	Medulloblastoma	-0.319869	0.000880106	0.0093197
PCBP4	Ependymoma	-0.31971	0.00740914	0.021911
RPS25	Ependymoma	-0.319583	0.0074341	0.0219297
MRPL10	Mixed neuronal-glial tumor	-0.319368	0.010731	0.0294546
URB2	Ependymoma	-0.319328	0.00748434	0.0220028
POLR2J	Low-grade glioma	-0.319272	4.0643e-06	2.57985e-05
HMGB1	Ependymoma	-0.319267	0.00749627	0.0220028
TRMT2A	Medulloblastoma	0.319024	0.000909861	0.00954951
STAU1	Mixed neuronal-glial tumor	-0.31886	0.0108637	0.0297495
SART1	Low-grade glioma	0.318846	4.19313e-06	2.64747e-05
ESF1	Mixed neuronal-glial tumor	-0.318766	0.0108882	0.0297495
TBCA	Mixed neuronal-glial tumor	-0.318423	0.0109789	0.0299287
MPHOSPH10	Mixed neuronal-glial tumor	-0.318297	0.0110122	0.0299512
GPATCH1	Ependymoma	-0.318147	0.00772055	0.0225676
PTPN1	Ependymoma	-0.318115	0.00772706	0.0225676
MAP4	Ependymoma	-0.317967	0.00775716	0.0225733
MANF	Ependymoma	-0.317917	0.00776738	0.0225733
POLR2D	Low-grade glioma	-0.31789	4.49629e-06	2.82386e-05
RPS13	Ependymoma	-0.317763	0.00779888	0.0226091
ZC3H8	Medulloblastoma	0.31765	0.000960186	0.00991788
PABPC4L	Medulloblastoma	-0.317611	0.000961683	0.00991788
GLRX3	Low-grade glioma	-0.317609	4.58936e-06	2.85916e-05
MECP2	Low-grade glioma	0.317575	4.60066e-06	2.85916e-05
DHX9	Low-grade glioma	-0.317337	4.68106e-06	2.89397e-05
MAK16	Mixed neuronal-glial tumor	-0.317333	0.011271	0.0305853
SEC63	Ependymoma	-0.317248	0.00790478	0.022813
RPS20	Ependymoma	-0.317233	0.00790798	0.022813
EIF3H	Mixed neuronal-glial tumor	-0.317065	0.0113438	0.0307132
LAS1L	Ependymoma	-0.316979	0.00796069	0.0229089
HSPA5	Ependymoma	-0.316608	0.0080384	0.0230434
RPS12	Ependymoma	-0.316569	0.0080466	0.0230434
UTP3	Mixed neuronal-glial tumor	-0.316563	0.0114812	0.0310149
LSM5	Low-grade glioma	-0.316511	4.97064e-06	3.05707e-05
ZNF593	Ependymoma	-0.316175	0.00812975	0.023225
CWC15	Mixed neuronal-glial tumor	-0.316156	0.0115938	0.0312482
PSMD4	Low-grade glioma	0.316143	5.10507e-06	3.12357e-05
SUMO1	Low-grade glioma	-0.316014	5.15307e-06	3.13677e-05
CHD3	Mixed neuronal-glial tumor	0.315953	0.0116503	0.0313298
RPS3A	Low-grade glioma	-0.315715	5.26555e-06	3.18888e-05
ZC3HAV1	Medulloblastoma	-0.315583	0.00104074	0.0106093
SPEN	Ependymoma	-0.315561	0.00826103	0.023542
NUDT16L1	Ependymoma	-0.315469	0.00828071	0.023542
XRN1	Mixed neuronal-glial tumor	-0.315465	0.011787	0.0316264
TFB1M	Medulloblastoma	0.315438	0.00104662	0.0106093
DHX38	Ependymoma	-0.315309	0.00831539	0.0235836
ANXA7	Low-grade glioma	-0.315252	5.44501e-06	3.28083e-05
RBM15B	Mixed neuronal-glial tumor	-0.315087	0.011894	0.0318419
P4HB	Ependymoma	-0.314932	0.00839731	0.0237587
CRKL	Mixed neuronal-glial tumor	-0.314912	0.0119439	0.0319037
KPNB1	Ependymoma	-0.314672	0.00845414	0.0238622
EIF3G	Mixed neuronal-glial tumor	-0.314512	0.0120584	0.0320306
HLTF	Mixed neuronal-glial tumor	-0.314459	0.0120736	0.0320306
LSM6	Mixed neuronal-glial tumor	-0.314337	0.0121088	0.0320306
GNL2	Mixed neuronal-glial tumor	-0.3143	0.0121194	0.0320306
DHX35	Mixed neuronal-glial tumor	-0.314279	0.0121255	0.0320306
DUSP14	Medulloblastoma	-0.314194	0.00109827	0.0110385
RPL37A	Ependymoma	-0.314176	0.00856385	0.024114
NONO	Mixed neuronal-glial tumor	-0.31415	0.0121628	0.0320582
GEMIN8	Ependymoma	-0.313819	0.00864339	0.0242799
BTF3	Ependymoma	-0.313572	0.00869884	0.0243775
UBE2N	Mixed neuronal-glial tumor	-0.313392	0.0123839	0.0325377
PPAN	Mixed neuronal-glial tumor	0.31334	0.0123992	0.0325377
FAU	Medulloblastoma	-0.31333	0.0011355	0.0113169
SUCLG1	Ependymoma	-0.313283	0.00876415	0.0245022
FBRSL1	Mixed neuronal-glial tumor	0.31319	0.0124435	0.0325822
MRPS7	Mixed neuronal-glial tumor	-0.313074	0.0124776	0.0326001
THRAP3	Ependymoma	-0.312894	0.00885261	0.0246908
DUSP14	Mixed neuronal-glial tumor	-0.312741	0.0125764	0.0327866
RBM14	Ependymoma	-0.312707	0.00889546	0.0247517
EIF3A	Ependymoma	-0.31258	0.00892476	0.0247746
TSEN34	Mixed neuronal-glial tumor	-0.312379	0.0126849	0.0329973
CLTC	Mixed neuronal-glial tumor	-0.312032	0.0127894	0.0331969
TUBB	Medulloblastoma	-0.31187	0.00120102	0.0118701
INTS6	Mixed neuronal-glial tumor	-0.311619	0.0129147	0.0334493
SART3	Medulloblastoma	0.311494	0.00121847	0.011943
RRP9	Ependymoma	-0.311368	0.00920764	0.0254997
ZFR	Ependymoma	-0.311263	0.00923245	0.0255084
RBM42	Mixed neuronal-glial tumor	-0.311227	0.0130348	0.0336872
RC3H2	Mixed neuronal-glial tumor	-0.311095	0.0130754	0.0337193
YTHDC2	Medulloblastoma	0.310857	0.00124848	0.0120374
DHX30	Ependymoma	-0.310784	0.00934655	0.0257632
ECH1	Mixed neuronal-glial tumor	-0.310691	0.0132003	0.033968
RPS4X	Mixed neuronal-glial tumor	-0.31048	0.0132661	0.034064
DDX23	Medulloblastoma	0.310464	0.00126735	0.0120374
FAM50A	Medulloblastoma	0.310434	0.00126885	0.0120374
RAVER1	Medulloblastoma	-0.310216	0.00127943	0.0120374
SRP14	Medulloblastoma	-0.31006	0.00128706	0.0120374
DDX51	Medulloblastoma	0.31002	0.00128899	0.0120374
RPL36A	Ependymoma	-0.310014	0.00953289	0.0262154
TBL3	Mixed neuronal-glial tumor	-0.309975	0.0134244	0.0343963
ENOX1	Ependymoma	-0.3099	0.00956061	0.0262304
BZW2	Low-grade glioma	-0.309484	8.22291e-06	4.92959e-05
TES	Medulloblastoma	0.309449	0.00131733	0.0121266
DDX31	Medulloblastoma	0.309416	0.001319	0.0121266
TPT1	Low-grade glioma	-0.309045	8.48165e-06	5.05916e-05
RPL22L1	Ependymoma	-0.30883	0.00982544	0.0268943
NSUN2	Medulloblastoma	0.308712	0.0013547	0.0122793
GIGYF2	Medulloblastoma	0.308681	0.00135631	0.0122793
PDCD7	Ependymoma	-0.308652	0.00987003	0.0269536
KRR1	Low-grade glioma	-0.308436	8.85394e-06	5.25482e-05
RPS27A	Ependymoma	-0.308354	0.00994515	0.0270959
SPTAN1	Low-grade glioma	0.308235	8.98039e-06	5.30335e-05
HSPA8	Low-grade glioma	-0.30805	9.098e-06	5.3462e-05
MRPS27	Mixed neuronal-glial tumor	-0.308033	0.0140486	0.0359187
RBFOX2	Ependymoma	-0.308015	0.0100313	0.0272154
ALDOA	Ependymoma	-0.307999	0.0100352	0.0272154
RBM39	Low-grade glioma	0.307967	9.15137e-06	5.35107e-05
PPIA	Mixed neuronal-glial tumor	-0.307931	0.0140822	0.0359277
MRM1	Ependymoma	-0.307788	0.0100892	0.0272563
RPN1	Low-grade glioma	-0.307768	9.28045e-06	5.39995e-05
SND1	Mixed neuronal-glial tumor	-0.307763	0.0141374	0.0359916
SURF6	Ependymoma	-0.307759	0.0100966	0.0272563
DCAF13	Low-grade glioma	-0.307675	9.34134e-06	5.40886e-05
MRPL19	Ependymoma	-0.307654	0.0101237	0.0272667
ENO1	Medulloblastoma	-0.307508	0.00141784	0.0127391
BICC1	Ependymoma	-0.307476	0.0101695	0.0273277
RPL23	Mixed neuronal-glial tumor	-0.307285	0.0142956	0.0363169
PRKDC	Ependymoma	-0.30723	0.010233	0.0274357
CNBP	Medulloblastoma	-0.307187	0.00143515	0.0127977
DDX24	Ependymoma	-0.306989	0.0102959	0.0275414
SLC3A2	Mixed neuronal-glial tumor	-0.306806	0.0144558	0.0366458
RAVER2	Medulloblastoma	-0.306658	0.00146402	0.012957
MRPL54	Ependymoma	-0.306562	0.0104076	0.0277773
RPLP0	Low-grade glioma	-0.306517	1.01314e-05	5.83783e-05
WDR33	Mixed neuronal-glial tumor	-0.306515	0.0145538	0.0367675
LGALS1	Mixed neuronal-glial tumor	-0.306481	0.0145653	0.0367675
TSEN34	Medulloblastoma	-0.306462	0.00147487	0.012957
PSMC1	Ependymoma	-0.30609	0.0105324	0.0280467
GTPBP4	Low-grade glioma	0.30598	1.05184e-05	6.01381e-05
GTF2F2	Low-grade glioma	-0.305953	1.05381e-05	6.01381e-05
LSM7	Mixed neuronal-glial tumor	-0.305658	0.0148459	0.0373967
RALY	Mixed neuronal-glial tumor	-0.305472	0.0149101	0.0374793
RRP12	Ependymoma	-0.305468	0.0106992	0.0284265
SEC63	Mixed neuronal-glial tumor	-0.305354	0.0149507	0.0375025
CPSF1	Low-grade glioma	0.305257	1.10624e-05	6.28282e-05
WDR83	Low-grade glioma	0.305109	1.11771e-05	6.3177e-05
RPL14	Ependymoma	-0.305014	0.0108223	0.0286887
ZC3H14	Ependymoma	-0.304902	0.0108527	0.0286927
MRPL40	Low-grade glioma	-0.304878	1.13581e-05	6.3896e-05
GRN	Ependymoma	-0.304829	0.0108725	0.0286927
CSDE1	Low-grade glioma	-0.304659	1.15326e-05	6.45717e-05
UTP20	Low-grade glioma	-0.304503	1.16576e-05	6.49652e-05
CTNNBL1	Medulloblastoma	-0.30442	0.00159221	0.013885
PRDX1	Low-grade glioma	-0.304242	1.18713e-05	6.58471e-05
EIF5A2	Ependymoma	-0.304189	0.0110489	0.0290929
RRS1	Ependymoma	-0.304071	0.0110815	0.0291137
CAPRIN1	Ependymoma	-0.303802	0.0111566	0.0292456
PTCD3	Medulloblastoma	0.303714	0.00163475	0.014152
USP10	Mixed neuronal-glial tumor	-0.303588	0.0155723	0.0389797
CCDC12	Ependymoma	-0.30344	0.0112581	0.0294075
FARSB	Low-grade glioma	-0.303424	1.25631e-05	6.93598e-05
PRPF38A	Ependymoma	-0.303404	0.0112683	0.0294075
POLR2B	Low-grade glioma	-0.303289	1.26814e-05	6.96891e-05
ENO1	Mixed neuronal-glial tumor	-0.30322	0.0157047	0.0392288
PPRC1	Ependymoma	-0.303196	0.0113272	0.0294957
FASTKD5	Low-grade glioma	-0.303168	1.27873e-05	6.99471e-05
CTNNBL1	Mixed neuronal-glial tumor	-0.303097	0.0157491	0.0392577
ARCN1	Medulloblastoma	-0.303077	0.00167397	0.0143864
PRPF40B	Ependymoma	-0.302999	0.0113831	0.029576
MRPS12	Low-grade glioma	-0.30288	1.30448e-05	7.10283e-05
MEX3C	Ependymoma	-0.302805	0.0114384	0.0296542
NKRF	Low-grade glioma	-0.302638	1.32641e-05	7.18928e-05
CCT6A	Low-grade glioma	-0.302443	1.34433e-05	7.25329e-05
SNRPD2	Medulloblastoma	-0.302427	0.00171488	0.014632
EIF4H	Ependymoma	-0.302376	0.0115615	0.0299073
DHX36	Low-grade glioma	-0.302301	1.35763e-05	7.2919e-05
RPS25	Mixed neuronal-glial tumor	-0.302071	0.0161236	0.0400401
UBC	Mixed neuronal-glial tumor	-0.302054	0.01613	0.0400401
PABPN1	Ependymoma	-0.301982	0.0116757	0.0301366
MRPL28	Medulloblastoma	-0.301863	0.00175107	0.0147623
WBP4	Mixed neuronal-glial tumor	-0.30179	0.0162278	0.0401991
ALG13	Medulloblastoma	0.301778	0.00175663	0.0147623
GTF2F1	Ependymoma	-0.30177	0.0117374	0.0302297
USP36	Medulloblastoma	0.301611	0.00176749	0.0147623
KIF1C	Ependymoma	-0.301469	0.0118256	0.0303903
HNRNPD	Mixed neuronal-glial tumor	-0.301259	0.0164258	0.0406053
SNRPE	Low-grade glioma	-0.30122	1.46238e-05	7.8191e-05
MRPS15	Mixed neuronal-glial tumor	-0.300955	0.01654	0.0408032
HNRNPR	Mixed neuronal-glial tumor	-0.300836	0.0165848	0.0408294
GRWD1	Ependymoma	-0.300785	0.0120285	0.0308443
SF3B2	Ependymoma	-0.300604	0.0120826	0.0309157
TRMT1	Low-grade glioma	0.300571	1.52882e-05	8.13769e-05
SLC3A2	Ependymoma	-0.300356	0.0121569	0.0310009
RNPS1	Ependymoma	-0.300318	0.0121686	0.0310009
HNRNPF	Medulloblastoma	-0.300289	0.0018559	0.0152939
LUC7L	Medulloblastoma	0.300274	0.00185693	0.0152939
GTPBP1	Ependymoma	-0.300209	0.0122014	0.0310175
DEK	Mixed neuronal-glial tumor	-0.300179	0.0168348	0.0413595
NCL	Ependymoma	-0.30004	0.0122524	0.03108
NFX1	Ependymoma	-0.29988	0.0123012	0.0311365
NMD3	Low-grade glioma	-0.299764	1.61551e-05	8.56077e-05
HNRNPLL	Mixed neuronal-glial tumor	-0.299763	0.0169947	0.0416667
PABPC4	Ependymoma	-0.29962	0.0123805	0.0312701
RPL29	Low-grade glioma	-0.299452	1.65022e-05	8.70585e-05
MAPRE1	Medulloblastoma	-0.299431	0.00191539	0.0154117
UPF3B	Medulloblastoma	0.299374	0.00191938	0.0154117
RPS7	Mixed neuronal-glial tumor	-0.299346	0.0171563	0.0419767
SNRNP35	Ependymoma	-0.299286	0.0124831	0.0314618
MRPL45	Medulloblastoma	-0.299193	0.00193219	0.0154117
LAS1L	Medulloblastoma	0.299189	0.00193248	0.0154117
MRPS30	Ependymoma	-0.299102	0.0125399	0.0315373
SMG1	Mixed neuronal-glial tumor	-0.299052	0.0172713	0.0420471
SNRPA1	Low-grade glioma	0.299045	1.69665e-05	8.91119e-05
POLR2C	Mixed neuronal-glial tumor	-0.29904	0.0172759	0.0420471
RPS16	Mixed neuronal-glial tumor	-0.299002	0.0172907	0.0420471
CSTF1	Low-grade glioma	-0.298888	1.71485e-05	8.9671e-05
SNRPB2	Medulloblastoma	-0.29885	0.00195663	0.0154117
ADD1	Mixed neuronal-glial tumor	-0.29883	0.017358	0.042125
RBM19	Medulloblastoma	0.298798	0.00196037	0.0154117
RPL26	Low-grade glioma	-0.298742	1.73196e-05	9.01683e-05
PCBP2	Medulloblastoma	-0.298554	0.00197798	0.0154117
RCC2	Medulloblastoma	-0.298505	0.00198154	0.0154117
TACO1	Mixed neuronal-glial tumor	-0.298433	0.0175148	0.0424099
POLRMT	Ependymoma	-0.298408	0.0127562	0.032013
CELF6	Mixed neuronal-glial tumor	0.298353	0.0175465	0.0424099
ALDH6A1	Medulloblastoma	-0.298249	0.00200015	0.0154117
FCF1	Medulloblastoma	-0.298212	0.00200286	0.0154117
CLP1	Low-grade glioma	-0.29812	1.80674e-05	9.35275e-05
CNOT1	Low-grade glioma	-0.298075	1.81224e-05	9.35275e-05
U2AF1L4	Ependymoma	-0.29806	0.0128657	0.032219
PFN1	Medulloblastoma	-0.298058	0.00201418	0.0154117
PSIP1	Ependymoma	-0.297888	0.0129202	0.032253
PHF5A	Ependymoma	-0.297845	0.0129341	0.032253
PARP1	Mixed neuronal-glial tumor	-0.297821	0.0177586	0.0428359
LARP4B	Ependymoma	-0.29763	0.0130027	0.0323554
PRKDC	Mixed neuronal-glial tumor	-0.297595	0.0178496	0.0428835
LSM10	Mixed neuronal-glial tumor	-0.297593	0.0178502	0.0428835
TFIP11	Mixed neuronal-glial tumor	-0.297469	0.0179	0.0429169
TPR	Medulloblastoma	0.297358	0.0020663	0.0156395
DDX46	Medulloblastoma	0.297304	0.00207032	0.0156395
SRSF3	Ependymoma	-0.297237	0.0131286	0.0325999
API5	Ependymoma	-0.29714	0.0131597	0.0326084
CWC25	Low-grade glioma	0.297082	1.93822e-05	9.95961e-05
SNRNP25	Medulloblastoma	-0.29707	0.0020881	0.015674
MRPL21	Ependymoma	-0.29703	0.0131953	0.0326279
SARS2	Mixed neuronal-glial tumor	0.296967	0.0181036	0.0433179
SRP54	Low-grade glioma	-0.296912	1.96063e-05	0.000100313
TPD52L2	Ependymoma	-0.296662	0.0133147	0.0327536
HDAC2	Ependymoma	-0.296654	0.0133173	0.0327536
GTF2F2	Ependymoma	-0.296616	0.0133296	0.0327536
SRSF5	Low-grade glioma	0.296533	2.01147e-05	0.000102473
TRMT1	Ependymoma	-0.296427	0.0133914	0.0328284
FAM120C	Ependymoma	-0.296353	0.0134159	0.0328284
RPS11	Mixed neuronal-glial tumor	-0.296211	0.0184137	0.0439184
FKBP4	Low-grade glioma	0.296185	2.05917e-05	0.000104455
ZYX	Mixed neuronal-glial tumor	-0.296177	0.0184281	0.0439184
FNDC3B	Mixed neuronal-glial tumor	-0.296005	0.0184994	0.0440005
DMGDH	Ependymoma	-0.295661	0.0136445	0.0333187
ARL6IP4	Mixed neuronal-glial tumor	0.295529	0.0186975	0.0443834
UTP15	Low-grade glioma	-0.295469	2.16082e-05	0.00010896
SSBP1	Low-grade glioma	-0.295431	2.16636e-05	0.00010896
MTDH	Ependymoma	-0.295374	0.0137402	0.0334173
YWHAZ	Ependymoma	-0.29537	0.0137417	0.0334173
SUMO2	Mixed neuronal-glial tumor	-0.295321	0.0187851	0.0445028
NVL	Medulloblastoma	0.295234	0.00223194	0.0165794
DUT	Medulloblastoma	-0.295176	0.00223669	0.0165794
ZNFX1	Ependymoma	-0.295023	0.0138584	0.0335873
CANX	Ependymoma	-0.294947	0.013884	0.0335873
GPATCH8	Ependymoma	-0.294908	0.0138972	0.0335873
CIRBP	Low-grade glioma	0.294833	2.255e-05	0.00011294
MRPL3	Mixed neuronal-glial tumor	-0.294821	0.0189964	0.0449142
FKBP3	Mixed neuronal-glial tumor	-0.294522	0.0191234	0.0451251
PCBP2	Low-grade glioma	-0.294468	2.3108e-05	0.0001149
CLTC	Low-grade glioma	-0.29445	2.31349e-05	0.0001149
MYBBP1A	Mixed neuronal-glial tumor	0.294391	0.0191796	0.0451685
EIF3C	Medulloblastoma	-0.294181	0.0023185	0.0170791
HNRNPA2B1	Ependymoma	-0.294105	0.014171	0.0341788
RBM19	Low-grade glioma	0.293969	2.38917e-05	0.000118164
RPS19	Ependymoma	-0.293799	0.0142763	0.0343524
MRPL19	Low-grade glioma	-0.29379	2.41795e-05	0.000119091
DDX54	Low-grade glioma	0.293673	2.43679e-05	0.000119524
EIF5B	Ependymoma	-0.293665	0.0143229	0.0343524
RPL36	Ependymoma	-0.293643	0.0143306	0.0343524
SNRNP27	Ependymoma	-0.293559	0.0143597	0.0343524
RPS4X	Low-grade glioma	-0.293532	2.45984e-05	0.000120157
RBM22	Low-grade glioma	-0.293437	2.4755e-05	0.000120427
SNRPF	Medulloblastoma	-0.293201	0.00240171	0.0175829
ANKRD17	Mixed neuronal-glial tumor	-0.293128	0.0197265	0.0463651
PRPF19	Mixed neuronal-glial tumor	-0.293006	0.01978	0.0463995
CS	Mixed neuronal-glial tumor	-0.292847	0.01985	0.0464724
MACF1	Medulloblastoma	0.292835	0.00243348	0.0177062
ETF1	Low-grade glioma	-0.292785	2.58529e-05	0.000125255
RPL17	Low-grade glioma	-0.292521	2.63107e-05	0.00012673
ZC3HAV1	Low-grade glioma	-0.292487	2.63708e-05	0.00012673
EIF5A	Low-grade glioma	-0.292249	2.67911e-05	0.000127752
RRP8	Low-grade glioma	0.292244	2.6799e-05	0.000127752
TUT1	Ependymoma	-0.292068	0.0148866	0.0355406
TXNL4A	Medulloblastoma	-0.292045	0.00250334	0.0181034
CCDC47	Ependymoma	-0.291859	0.0149615	0.0356471
DNAJC17	Medulloblastoma	0.291772	0.00252785	0.0181699
RPL21	Ependymoma	-0.291684	0.0150249	0.0357169
SERBP1	Mixed neuronal-glial tumor	-0.291628	0.0203935	0.0476368
YWHAH	Ependymoma	-0.29161	0.0150515	0.0357169
URB1	Mixed neuronal-glial tumor	-0.291553	0.0204272	0.0476368
TNRC6A	Medulloblastoma	0.291266	0.00257396	0.0183898
AKAP8	Low-grade glioma	0.291101	2.8907e-05	0.00013725
NOL7	Mixed neuronal-glial tumor	-0.291031	0.0206639	0.0480949
FKBP3	Low-grade glioma	-0.291031	2.90411e-05	0.000137338
PRPF6	Ependymoma	-0.290929	0.0152999	0.0362333
RBM15	Mixed neuronal-glial tumor	-0.290793	0.0207729	0.0482547
SRSF2	Ependymoma	-0.290682	0.0153912	0.0363763
MRPL54	Mixed neuronal-glial tumor	-0.290134	0.0210768	0.0486898
HEATR6	Mixed neuronal-glial tumor	-0.290126	0.0210803	0.0486898
RPL6	Mixed neuronal-glial tumor	-0.290121	0.0210826	0.0486898
THOC7	Ependymoma	-0.290025	0.0156353	0.0368793
HNRNPL	Medulloblastoma	-0.289946	0.00269778	0.0191591
THOC2	Mixed neuronal-glial tumor	-0.289929	0.0211719	0.0488015
LRRC59	Low-grade glioma	-0.28984	3.14126e-05	0.000147963
RBM39	Mixed neuronal-glial tumor	0.289579	0.0213355	0.0490742
C14orf93	Mixed neuronal-glial tumor	-0.289481	0.0213811	0.0490742
DDX42	Ependymoma	-0.289481	0.01584	0.0372497
CPSF6	Ependymoma	-0.289432	0.0158587	0.0372497
TRPT1	Mixed neuronal-glial tumor	-0.289412	0.0214134	0.0490742
ACIN1	Low-grade glioma	0.289379	3.23791e-05	0.000151913
GRB2	Ependymoma	-0.289356	0.0158873	0.0372497
CHD2	Mixed neuronal-glial tumor	0.289245	0.0214921	0.0491601
CEBPZ	Low-grade glioma	-0.288751	3.37402e-05	0.000157676
SON	Ependymoma	-0.288711	0.0161337	0.0377523
POLR1E	Ependymoma	-0.288618	0.0161694	0.0377606
DNAJC2	Mixed neuronal-glial tumor	-0.288601	0.0217979	0.0497641
XRCC6	Low-grade glioma	-0.288582	3.41159e-05	0.000158806
GRSF1	Low-grade glioma	-0.288513	3.42711e-05	0.000158905
XRCC6	Ependymoma	-0.2885	0.016215	0.0377923
PRPF40B	Medulloblastoma	0.288217	0.00286811	0.0200896
PARP1	Medulloblastoma	-0.288161	0.00287372	0.0200896
NKRF	Mixed neuronal-glial tumor	-0.288144	0.0220168	0.0499261
SRSF9	Mixed neuronal-glial tumor	-0.288143	0.0220174	0.0499261
MKRN2	Mixed neuronal-glial tumor	-0.28813	0.0220233	0.0499261
RPS23	Mixed neuronal-glial tumor	-0.288104	0.0220361	0.0499261
EIF5A2	Medulloblastoma	-0.288103	0.00287963	0.0200896
EEF1A1	Low-grade glioma	-0.288081	3.52509e-05	0.000162812
SNRPD2	Low-grade glioma	-0.287305	3.70837e-05	0.000170614
USP10	Ependymoma	-0.287128	0.0167524	0.0389241
SRSF1	Ependymoma	-0.287092	0.0167668	0.0389241
RPP30	Low-grade glioma	-0.286845	3.82096e-05	0.000175115
NOP16	Ependymoma	-0.28676	0.0168991	0.0391539
ZRSR2	Low-grade glioma	0.286655	3.86846e-05	0.00017661
MRPS27	Low-grade glioma	-0.286527	3.90079e-05	0.000177404
MDN1	Ependymoma	-0.286348	0.0170645	0.0394501
NOL7	Ependymoma	-0.286275	0.0170939	0.0394501
RRP7A	Low-grade glioma	0.286269	3.96673e-05	0.000179714
GTPBP1	Medulloblastoma	0.28624	0.00307462	0.0213246
DDX23	Low-grade glioma	0.285724	4.10924e-05	0.000185462
XPO5	Ependymoma	-0.285503	0.0174085	0.040056
ANKRD17	Ependymoma	-0.285464	0.0174245	0.040056
UBE2L3	Medulloblastoma	-0.285081	0.00320179	0.0220774
GTF2F1	Low-grade glioma	0.285038	4.29573e-05	0.000193145
ARCN1	Ependymoma	-0.284799	0.0176993	0.0406084
SMN1	Low-grade glioma	-0.284642	4.40689e-05	0.000196717
KHDRBS2	Low-grade glioma	0.284637	4.40832e-05	0.000196717
RPL17	Ependymoma	-0.284466	0.0178388	0.0408487
WDR77	Ependymoma	-0.284379	0.0178751	0.0408525
MANF	Medulloblastoma	-0.284307	0.00328941	0.0225505
CSTF2	Ependymoma	-0.284127	0.0179813	0.0409771
PPAN	Ependymoma	-0.284059	0.0180097	0.0409771
EIF4E2	Ependymoma	-0.284002	0.0180341	0.0409771
HNRNPU	Ependymoma	-0.283854	0.0180966	0.0410399
RALY	Medulloblastoma	-0.283848	0.00334236	0.0227818
PDIA3	Low-grade glioma	-0.283492	4.74546e-05	0.000210968
ECH1	Medulloblastoma	-0.283143	0.00342506	0.0232121
RPS19BP1	Ependymoma	-0.283129	0.0184066	0.0416626
C7orf50	Ependymoma	-0.282944	0.0184863	0.0417628
PRMT7	Low-grade glioma	0.282259	5.13554e-05	0.0002267
PPIL4	Low-grade glioma	-0.282253	5.13751e-05	0.0002267
PRPF6	Low-grade glioma	0.282155	5.16982e-05	0.000227281
RPS21	Medulloblastoma	-0.282019	0.00356084	0.0238779
RPN1	Medulloblastoma	-0.281997	0.00356356	0.0238779
ANXA7	Ependymoma	-0.28183	0.0189731	0.0427803
PRPF4	Low-grade glioma	-0.281787	5.29252e-05	0.000231816
TUT1	Low-grade glioma	0.28116	5.50847e-05	0.000240388
RPS24	Ependymoma	-0.281007	0.0193395	0.0434458
RPS17	Ependymoma	-0.281002	0.0193421	0.0434458
TNRC6B	Medulloblastoma	0.28088	0.00370342	0.0246756
THOC5	Ependymoma	-0.280749	0.0194557	0.0436177
LSM3	Ependymoma	-0.280574	0.0195348	0.0437119
HMG20B	Medulloblastoma	-0.279964	0.00382177	0.0253219
EWSR1	Ependymoma	-0.279644	0.0199602	0.0445789
RPL10	Low-grade glioma	-0.279614	6.07642e-05	0.000263529
APOBEC3C	Low-grade glioma	-0.279596	6.08314e-05	0.000263529
CNBP	Low-grade glioma	-0.279488	6.12476e-05	0.000263896
DUS3L	Low-grade glioma	0.279459	6.13608e-05	0.000263896
CHCHD1	Medulloblastoma	-0.279261	0.00391482	0.0257943
NOC2L	Ependymoma	-0.279086	0.0202189	0.0450713
LAS1L	Low-grade glioma	0.27896	6.33258e-05	0.000271363
P4HB	Medulloblastoma	-0.278726	0.00398702	0.026082
TRNAU1AP	Medulloblastoma	0.278612	0.00400246	0.026082
NOLC1	Ependymoma	-0.27843	0.020527	0.0456716
RBM14	Low-grade glioma	0.278416	6.55382e-05	0.000279834
DUSP14	Low-grade glioma	-0.278178	6.65266e-05	0.000282342
SNRPD3	Low-grade glioma	-0.27816	6.66013e-05	0.000282342
ZCCHC8	Medulloblastoma	0.278119	0.00407034	0.0262983
NHP2	Low-grade glioma	-0.278048	6.70704e-05	0.000283319
PRPF4B	Medulloblastoma	0.277955	0.00409314	0.0262983
PEBP1	Ependymoma	-0.277942	0.0207584	0.0460993
THRAP3	Medulloblastoma	-0.27789	0.00410218	0.0262983
HLTF	Low-grade glioma	-0.277758	6.83054e-05	0.000287512
GSPT1	Ependymoma	-0.277755	0.020848	0.046188
KCTD12	Ependymoma	-0.277695	0.0208768	0.046188
HNRNPA0	Low-grade glioma	-0.27756	6.91616e-05	0.000290088
NOC3L	Low-grade glioma	-0.277484	6.94896e-05	0.000290437
KRI1	Medulloblastoma	0.277351	0.00417798	0.0266402
CDKN2A	Ependymoma	0.27734	0.0210476	0.0464784
MRPS28	Low-grade glioma	-0.277095	7.12059e-05	0.000296566
SUB1	Low-grade glioma	-0.277032	7.14888e-05	0.000296703
MRPL3	Ependymoma	-0.276844	0.021288	0.0468777
RPS14	Ependymoma	-0.276803	0.021308	0.0468777
RPS8	Ependymoma	-0.276444	0.0214838	0.0471761
ZRSR2	Medulloblastoma	0.276418	0.00431226	0.0273494
C7orf50	Low-grade glioma	0.276402	7.43656e-05	0.000307568
SLC25A5	Medulloblastoma	-0.276236	0.00433883	0.0273715
ANP32B	Low-grade glioma	0.276181	7.53952e-05	0.00031016
EIF4E	Low-grade glioma	-0.276156	7.55148e-05	0.00031016
DNTTIP2	Low-grade glioma	-0.275935	7.65633e-05	0.000313382
RBMX	Ependymoma	-0.275584	0.0219097	0.0480219
RPL10A	Low-grade glioma	-0.275322	7.95464e-05	0.000323988
HSD17B10	Low-grade glioma	-0.275291	7.97005e-05	0.000323988
LGALS3	Medulloblastoma	-0.275028	0.00451927	0.028359
SLC25A11	Medulloblastoma	-0.274644	0.00457817	0.0284996
DNM1	Medulloblastoma	0.274428	0.0046114	0.0284996
WDR83	Medulloblastoma	0.274413	0.00461376	0.0284996
NME1	Low-grade glioma	-0.274178	8.54018e-05	0.000345979
YTHDF2	Medulloblastoma	-0.274004	0.0046775	0.0287436
HNRNPH1	Low-grade glioma	0.27396	8.65646e-05	0.000348827
FAM98B	Low-grade glioma	-0.273896	8.69079e-05	0.000348827
CDK12	Low-grade glioma	0.273881	8.69863e-05	0.000348827
ACAA2	Medulloblastoma	-0.273803	0.0047092	0.0287893
THOC5	Low-grade glioma	0.273748	8.77053e-05	0.000350526
TXN	Low-grade glioma	-0.273429	8.94532e-05	0.000355304
NAA15	Low-grade glioma	-0.273421	8.94994e-05	0.000355304
ALDH18A1	Medulloblastoma	-0.273356	0.00478017	0.0290732
C7orf50	Medulloblastoma	0.272773	0.00487427	0.0294943
TXNL4A	Low-grade glioma	-0.272586	9.42275e-05	0.000372827
ATXN2	Medulloblastoma	0.271962	0.00500787	0.0298567
RC3H1	Medulloblastoma	0.271861	0.00502475	0.0298567
RBM34	Medulloblastoma	0.271735	0.00504594	0.0298567
MKRN1	Medulloblastoma	0.271588	0.00507055	0.0298567
MTO1	Medulloblastoma	0.271506	0.00508451	0.0298567
PDIA6	Medulloblastoma	-0.271501	0.00508521	0.0298567
ZC3H14	Medulloblastoma	0.270587	0.00524194	0.0306253
NDUFV3	Low-grade glioma	0.270274	0.00010858	0.000428188
GANAB	Low-grade glioma	-0.270127	0.000109554	0.000430598
RPS16	Low-grade glioma	-0.26963	0.000112924	0.00044238
RRP15	Medulloblastoma	0.269531	0.0054282	0.031558
ALDH18A1	Low-grade glioma	-0.269399	0.000114527	0.000447182
TBRG4	Medulloblastoma	0.269348	0.00546103	0.0315941
XRN1	Medulloblastoma	0.268666	0.00558501	0.0321545
MRPL37	Low-grade glioma	-0.268414	0.000121582	0.000473171
GIGYF2	Low-grade glioma	0.26835	0.000122053	0.000473452
ANXA7	Medulloblastoma	-0.267585	0.00578693	0.0330826
GPATCH1	Medulloblastoma	0.267505	0.005802	0.0330826
NOP2	Medulloblastoma	0.26725	0.00585073	0.0332008
KCTD12	Low-grade glioma	-0.267121	0.000131463	0.000508295
CGGBP1	Low-grade glioma	-0.266939	0.000132919	0.000512255
PNN	Low-grade glioma	0.266422	0.000137115	0.000526718
HNRNPF	Low-grade glioma	-0.266063	0.000140106	0.000536469
POLDIP3	Medulloblastoma	-0.265934	0.00610763	0.0343902
TPT1	Medulloblastoma	-0.26588	0.00611832	0.0343902
GEMIN5	Low-grade glioma	-0.265692	0.000143258	0.000546776
GDI2	Medulloblastoma	-0.265456	0.00620327	0.0347032
RPL12	Low-grade glioma	-0.264918	0.000150053	0.000570408
WTAP	Low-grade glioma	-0.264878	0.000150411	0.000570408
RPL15	Low-grade glioma	-0.264383	0.000154924	0.000585652
SRSF8	Medulloblastoma	-0.263849	0.006535	0.0363874
PDCD7	Low-grade glioma	0.263695	0.000161407	0.000608224
REXO4	Low-grade glioma	0.263546	0.00016284	0.000611682
POLRMT	Low-grade glioma	0.263394	0.000164317	0.000615283
ZNF207	Medulloblastoma	0.263394	0.00663178	0.0367537
SNRNP35	Low-grade glioma	0.263024	0.000167965	0.000626965
BST2	Medulloblastoma	-0.262654	0.00679184	0.0374657
SARS2	Low-grade glioma	0.262648	0.000171755	0.000639101
ZCCHC3	Medulloblastoma	-0.262403	0.00684686	0.0375142
MRPS21	Medulloblastoma	-0.262326	0.00686389	0.0375142
MRPS35	Low-grade glioma	-0.26227	0.000175637	0.000651503
RPL28	Medulloblastoma	-0.261931	0.00695151	0.0378187
U2AF1L4	Low-grade glioma	0.261348	0.000185473	0.000685846
EIF1B	Medulloblastoma	-0.261242	0.00710677	0.0384869
ANP32B	Medulloblastoma	-0.26106	0.00714824	0.0385355
MEX3C	Low-grade glioma	-0.260663	0.000193095	0.000711812
EXOSC2	Medulloblastoma	0.260375	0.00730647	0.0392103
NOP14	Low-grade glioma	0.260345	0.000196742	0.000723012
MRPL11	Medulloblastoma	-0.260093	0.00737231	0.0393854
RPF2	Low-grade glioma	-0.259844	0.000202606	0.000742262
STRAP	Low-grade glioma	-0.259747	0.000203756	0.00074418
SNRNP25	Low-grade glioma	0.259441	0.000207438	0.000755304
SF3B1	Medulloblastoma	0.259067	0.007617	0.0405102
MYH9	Low-grade glioma	0.259001	0.000212846	0.000772623
PPIB	Low-grade glioma	-0.258803	0.000215321	0.000779227
RPL13	Medulloblastoma	-0.258724	0.00770045	0.0407711
MRPS7	Low-grade glioma	-0.258598	0.000217914	0.000786213
MRPS24	Low-grade glioma	-0.258436	0.000219977	0.00079125
ZNF346	Medulloblastoma	0.258078	0.00785952	0.0414284
DMGDH	Medulloblastoma	0.257759	0.00793915	0.041663
CCDC47	Low-grade glioma	-0.257666	0.000230051	0.000824986
RPS13	Medulloblastoma	-0.257425	0.0080234	0.0417454
GTPBP10	Medulloblastoma	0.257418	0.00802526	0.0417454
TFAM	Low-grade glioma	-0.257417	0.000233399	0.000834471
HLA-A	Low-grade glioma	-0.25722	0.000236086	0.000841543
RTN4	Medulloblastoma	-0.256819	0.00817828	0.0423556
CCT4	Medulloblastoma	-0.256482	0.00826539	0.0424264
DBR1	Low-grade glioma	-0.256478	0.000246453	0.000875867
SNIP1	Medulloblastoma	0.256451	0.00827355	0.0424264
MRPL4	Medulloblastoma	-0.256339	0.00830266	0.0424264
SFPQ	Medulloblastoma	0.256215	0.00833503	0.0424264
UBE2I	Low-grade glioma	0.255809	0.000256155	0.00090763
PPIA	Medulloblastoma	-0.255756	0.00845613	0.0428588
RPL15	Medulloblastoma	-0.255542	0.00851294	0.0429632
YTHDF3	Low-grade glioma	-0.255251	0.000264519	0.000934476
RPS3	Medulloblastoma	-0.255219	0.00859949	0.0432161
MRPL54	Medulloblastoma	-0.255029	0.00865086	0.0432908
CKAP4	Medulloblastoma	-0.254681	0.00874546	0.0435803
PTCD2	Low-grade glioma	-0.254425	0.00027737	0.000976968
API5	Low-grade glioma	-0.253844	0.000286747	0.00100539
RPL23	Low-grade glioma	-0.253784	0.000287733	0.00100539
DZIP3	Low-grade glioma	-0.253769	0.00028798	0.00100539
FAM120A	Low-grade glioma	-0.253559	0.000291457	0.00101454
SORBS2	Medulloblastoma	0.252852	0.00925804	0.0454685
MRPS28	Medulloblastoma	-0.252832	0.00926355	0.0454685
PSPC1	Medulloblastoma	0.252787	0.00927667	0.0454685
YTHDF1	Medulloblastoma	-0.252783	0.00927772	0.0454685
SYNE1	Medulloblastoma	0.252555	0.00934358	0.0456028
RPS2	Low-grade glioma	-0.252387	0.000311601	0.00108149
SLTM	Low-grade glioma	0.252032	0.000317953	0.00110032
KIF1C	Low-grade glioma	0.251626	0.000325362	0.00112269
HLA-A	Medulloblastoma	-0.251604	0.00962269	0.0465616
GPATCH8	Medulloblastoma	0.251554	0.00963741	0.0465616
RBM38	Medulloblastoma	-0.251486	0.0096578	0.0465616
RPS11	Low-grade glioma	-0.251437	0.000328864	0.00113148
SUPT5H	Medulloblastoma	0.251209	0.00974075	0.0467714
RPS18	Low-grade glioma	-0.250924	0.000338538	0.0011614
LSM3	Medulloblastoma	-0.250572	0.00993359	0.0474119
UBA1	Medulloblastoma	-0.250505	0.0099541	0.0474119
TSEN2	Low-grade glioma	0.250488	0.000346984	0.00118695
SRSF5	Medulloblastoma	0.25023	0.0100387	0.0476235
PPHLN1	Low-grade glioma	-0.25014	0.000353861	0.00120699
HNRNPK	Medulloblastoma	-0.250091	0.0100815	0.0476362
GPX4	Medulloblastoma	-0.249866	0.0101514	0.047776
CPSF3	Low-grade glioma	-0.249676	0.000363235	0.00123542
EIF4A1	Low-grade glioma	-0.249574	0.000365322	0.00123896
LUC7L2	Low-grade glioma	0.249287	0.000371251	0.00125548
UBTF	Low-grade glioma	0.249177	0.000373561	0.00125971
RAVER1	Low-grade glioma	-0.249062	0.000375964	0.00126422
MYBBP1A	Medulloblastoma	0.248643	0.0105388	0.0494033
RPS20	Low-grade glioma	-0.248377	0.000390678	0.00130999
SBDS	Low-grade glioma	-0.248123	0.000396261	0.00132496
EIF1AX	Low-grade glioma	-0.247954	0.00040003	0.00133381
QKI	Low-grade glioma	-0.247169	0.000417936	0.00138652
RPL6	Low-grade glioma	-0.247158	0.000418176	0.00138652
APEX1	Low-grade glioma	-0.246924	0.00042366	0.00140079
EIF3H	Low-grade glioma	-0.24651	0.000433525	0.00142943
CDK13	Low-grade glioma	0.245995	0.000446098	0.00146681
C1orf131	Low-grade glioma	-0.245516	0.000458085	0.00150206
WDR77	Low-grade glioma	-0.245218	0.000465687	0.00151905
SCG3	Low-grade glioma	-0.245212	0.000465824	0.00151905
ACTB	Low-grade glioma	-0.244561	0.000482868	0.00157031
NUCKS1	Low-grade glioma	-0.243171	0.000521182	0.00169028
HSPA5	Low-grade glioma	-0.243058	0.000524422	0.00169493
PARN	Low-grade glioma	-0.243021	0.00052547	0.00169493
ZFP36L2	Low-grade glioma	-0.24259	0.00053801	0.00173067
DDX28	Low-grade glioma	-0.242243	0.000548306	0.00175903
NOL10	Low-grade glioma	-0.241428	0.000573173	0.00183385
NOL12	Low-grade glioma	0.241186	0.000580764	0.00185314
SF3B5	Low-grade glioma	-0.241058	0.000584844	0.00186115
MRPL10	Low-grade glioma	-0.240879	0.000590523	0.0018742
SCAF1	Low-grade glioma	0.240704	0.000596168	0.00188707
PAPOLA	Low-grade glioma	-0.24024	0.00061135	0.00192998
RC3H2	Low-grade glioma	-0.240079	0.000616681	0.0019386
DDX18	Low-grade glioma	-0.240059	0.000617346	0.0019386
NAP1L1	Low-grade glioma	-0.239814	0.000625579	0.00195385
DDX47	Low-grade glioma	-0.239772	0.000627002	0.00195385
MBNL3	Low-grade glioma	-0.239768	0.000627142	0.00195385
C1QBP	Low-grade glioma	-0.239531	0.000635225	0.00197385
NUMA1	Low-grade glioma	0.239289	0.00064355	0.0019945
HNRNPL	Low-grade glioma	-0.239201	0.000646632	0.00199884
DDX6	Low-grade glioma	-0.238382	0.000675745	0.0020834
DDX27	Low-grade glioma	0.237789	0.000697589	0.00214518
POLR2H	Low-grade glioma	0.237086	0.000724287	0.00222152
HSP90B1	Low-grade glioma	-0.23691	0.000731132	0.00223674
ATXN2	Low-grade glioma	0.236446	0.000749446	0.00228687
ERAL1	Low-grade glioma	-0.236013	0.000766917	0.00233418
RPL36A	Low-grade glioma	-0.235929	0.00077035	0.00233863
CSNK1E	Low-grade glioma	0.235417	0.000791579	0.00239695
CNN3	Low-grade glioma	-0.235056	0.000806889	0.00243605
CDC5L	Low-grade glioma	-0.235016	0.000808595	0.00243605
NBPF10	Low-grade glioma	0.234358	0.00083723	0.00251593
CPSF2	Low-grade glioma	-0.234038	0.000851464	0.00255224
EWSR1	Low-grade glioma	0.233412	0.000879994	0.00263112
LARP4B	Low-grade glioma	0.232918	0.000903125	0.00269349
SAMSN1	Low-grade glioma	-0.232741	0.000911571	0.00271187
CPEB2	Low-grade glioma	-0.232336	0.000931132	0.00276313
LGALS3	Low-grade glioma	-0.232043	0.000945516	0.00279678
MRPS5	Low-grade glioma	0.232009	0.000947182	0.00279678
MRM1	Low-grade glioma	0.230555	0.00102177	0.00300511
MRPS9	Low-grade glioma	-0.230535	0.0010228	0.00300511
RDX	Low-grade glioma	-0.230204	0.00104057	0.00304977
CSTF2T	Low-grade glioma	-0.230046	0.00104912	0.00306725
DIS3	Low-grade glioma	-0.229409	0.00108432	0.00316238
EIF4A2	Low-grade glioma	-0.228461	0.00113868	0.00331278
NCBP2	Low-grade glioma	-0.228346	0.00114544	0.00332431
ADK	Low-grade glioma	-0.227764	0.00118019	0.00341679
SNRPB	Low-grade glioma	-0.227335	0.00120647	0.00348438
SDAD1	Low-grade glioma	-0.227068	0.00122307	0.00352374
GAR1	Low-grade glioma	-0.226875	0.00123524	0.00355019
SRSF4	Low-grade glioma	0.226226	0.00127689	0.00366104
SNTB2	Low-grade glioma	0.226075	0.00128673	0.00368035
NOC2L	Low-grade glioma	0.225542	0.00132215	0.00376248
TXNL4B	Low-grade glioma	0.225508	0.00132443	0.00376248
CHD3	Low-grade glioma	0.2255	0.00132495	0.00376248
ARF1	Low-grade glioma	-0.225434	0.00132945	0.00376625
PA2G4	Low-grade glioma	-0.225052	0.00135549	0.00383088
SYNCRIP	Low-grade glioma	-0.223126	0.00149406	0.00421248
EIF1	Low-grade glioma	-0.222436	0.0015468	0.00435082
ACAA2	Low-grade glioma	-0.222009	0.00158025	0.0044344
MRPL41	Low-grade glioma	0.221605	0.00161255	0.00451438
NOL3	Low-grade glioma	0.221413	0.0016281	0.00454718
ZMAT5	Low-grade glioma	-0.221115	0.0016525	0.00460012
TARDBP	Low-grade glioma	0.221087	0.0016548	0.00460012
ZNF768	Low-grade glioma	0.220988	0.00166302	0.00461217
TUBB	Low-grade glioma	-0.22044	0.00170906	0.00472881
RPS14	Low-grade glioma	-0.219922	0.00175359	0.00484071
GOT2	Low-grade glioma	-0.21943	0.00179695	0.00494191
CHERP	Low-grade glioma	0.219411	0.00179857	0.00494191
PFN1	Low-grade glioma	-0.219143	0.00182261	0.00498617
SLC25A11	Low-grade glioma	-0.219138	0.00182308	0.00498617
DDX50	Low-grade glioma	-0.218766	0.00185687	0.00506691
MAGOH	Low-grade glioma	-0.218445	0.00188652	0.00513602
CCDC137	Low-grade glioma	0.217986	0.00192968	0.00524148
RPS19BP1	Low-grade glioma	0.217726	0.00195458	0.00529699
C12orf43	Low-grade glioma	0.217554	0.00197113	0.00532967
NASP	Low-grade glioma	0.217028	0.00202274	0.00545681
SURF2	Low-grade glioma	0.216644	0.0020611	0.00554769
SART3	Low-grade glioma	0.216294	0.00209665	0.0056306
AKAP1	Low-grade glioma	0.216136	0.00211294	0.00566154
ELAVL1	Low-grade glioma	-0.215966	0.00213057	0.00569592
SF3A2	Low-grade glioma	0.215862	0.00214134	0.00571184
EXOSC9	Low-grade glioma	-0.21563	0.00216575	0.00576402
GTF2E2	Low-grade glioma	-0.215578	0.0021712	0.00576559
ADAR	Low-grade glioma	-0.215137	0.00221836	0.00587765
MTHFSD	Low-grade glioma	0.214981	0.00223518	0.00590905
UTP23	Low-grade glioma	-0.214185	0.0023232	0.00612809
NSUN2	Low-grade glioma	0.213986	0.00234568	0.00617365
PRPF40A	Low-grade glioma	-0.213571	0.00239317	0.00628472
RCC2	Low-grade glioma	-0.213415	0.00241127	0.00631827
DNAJC17	Low-grade glioma	0.213358	0.00241793	0.00632178
ZFC3H1	Low-grade glioma	0.213277	0.0024274	0.00633258
CKAP4	Low-grade glioma	-0.213196	0.0024369	0.00634343
HDAC2	Low-grade glioma	-0.213083	0.0024502	0.00636409
UBE2O	Low-grade glioma	0.212616	0.00250587	0.00648364
SF3B2	Low-grade glioma	0.212605	0.00250715	0.00648364
ZCCHC17	Low-grade glioma	-0.212358	0.00253708	0.00654676
LSM6	Low-grade glioma	-0.211979	0.00258369	0.00665258
P4HB	Low-grade glioma	-0.211606	0.00263024	0.00675779
IFIT5	Low-grade glioma	-0.210483	0.00277513	0.00711464
ECH1	Low-grade glioma	-0.210331	0.00279528	0.00715086
DMGDH	Low-grade glioma	0.209762	0.0028719	0.00733107
ANP32A	Low-grade glioma	0.209396	0.00292218	0.00744341
EBNA1BP2	Low-grade glioma	0.209197	0.00294984	0.00748346
ZNF346	Low-grade glioma	0.209192	0.00295051	0.00748346
LLPH	Low-grade glioma	-0.208958	0.00298349	0.00755098
MTDH	Low-grade glioma	-0.208286	0.00307966	0.00777778
EIF5	Low-grade glioma	0.207539	0.00318987	0.00803901
RPSA	Low-grade glioma	-0.207325	0.0032221	0.00810305
ZNF138	Low-grade glioma	-0.207099	0.00325646	0.00817214
PIN4	Low-grade glioma	-0.205433	0.00352016	0.00881525
DDX10	Low-grade glioma	0.205165	0.00356424	0.00890033
MRPL3	Low-grade glioma	-0.205136	0.00356913	0.00890033
RPUSD3	Low-grade glioma	0.204919	0.0036052	0.00897143
JMJD6	Low-grade glioma	0.204508	0.00367467	0.00912518
DIAPH1	Low-grade glioma	-0.20445	0.00368456	0.00913064
TBCA	Low-grade glioma	-0.20421	0.00372585	0.00921372
HDGF	Low-grade glioma	0.204104	0.00374408	0.00923954
PRPF38A	Low-grade glioma	0.203624	0.0038281	0.0094273
RPL7	Low-grade glioma	-0.203542	0.00384256	0.00944332
SNRPA	Low-grade glioma	-0.202381	0.00405356	0.00994127
IMMT	Low-grade glioma	-0.202132	0.00410014	0.0100348
ZC3H13	Low-grade glioma	0.201938	0.00413676	0.0101036
EPPK1	Low-grade glioma	0.201386	0.00424272	0.0103411
AQR	Low-grade glioma	-0.201306	0.00425826	0.0103577
TOP1	Low-grade glioma	-0.200446	0.00442857	0.0107499
TNRC6A	Low-grade glioma	0.198448	0.00484811	0.0117443
NSA2	Low-grade glioma	-0.198242	0.00489335	0.0118298
PRMT5	Low-grade glioma	-0.197974	0.00495274	0.011949
TAF15	Low-grade glioma	0.197874	0.00497494	0.0119782
MRPS23	Low-grade glioma	-0.19749	0.0050617	0.0121624
RPL5	Low-grade glioma	-0.197372	0.0050884	0.0122019
HSPD1	Low-grade glioma	-0.197175	0.00513376	0.0122858
MATR3	Low-grade glioma	-0.197041	0.00516463	0.0123348
CCDC124	Low-grade glioma	0.196638	0.00525855	0.0125339
PSPC1	Low-grade glioma	0.196424	0.0053092	0.0126293
DIDO1	Low-grade glioma	0.195697	0.00548413	0.0130193
PUM2	Low-grade glioma	-0.195424	0.00555108	0.013152
MBNL2	Low-grade glioma	-0.195293	0.00558346	0.0132023
LRRC47	Low-grade glioma	0.194383	0.00581351	0.013719
DDX56	Low-grade glioma	0.192793	0.00623571	0.0146861
SF1	Low-grade glioma	0.191715	0.00653723	0.0153657
G3BP2	Low-grade glioma	-0.191522	0.00659258	0.0154652
NOP58	Low-grade glioma	-0.191308	0.00665446	0.0155437
UBA1	Low-grade glioma	-0.191284	0.00666162	0.0155437
NOVA2	Low-grade glioma	0.191271	0.00666531	0.0155437
EIF4H	Low-grade glioma	-0.190786	0.00680773	0.0158447
NOP2	Low-grade glioma	0.19072	0.00682731	0.0158591
GSPT1	Low-grade glioma	-0.189926	0.0070667	0.0163832
SRSF11	Low-grade glioma	0.189825	0.00709751	0.0164225
MAGOHB	Low-grade glioma	-0.189698	0.00713674	0.0164811
PKN2	Low-grade glioma	-0.189495	0.00719988	0.0165947
UPF1	Low-grade glioma	0.189434	0.00721884	0.0166061
PLRG1	Low-grade glioma	-0.189229	0.00728305	0.0167214
DDX17	Low-grade glioma	0.188522	0.00750839	0.0172055
MRPS31	Low-grade glioma	-0.188028	0.00766959	0.017541
TRNAU1AP	Low-grade glioma	0.187663	0.00779084	0.0177841
CD2BP2	Low-grade glioma	0.187587	0.00781617	0.0178077
DDX52	Low-grade glioma	-0.187441	0.0078654	0.0178855
PRKDC	Low-grade glioma	-0.187267	0.00792425	0.0179849
FLYWCH2	Low-grade glioma	0.18719	0.00795031	0.0180096
C1orf52	Low-grade glioma	0.187041	0.00800103	0.0180899
MTIF2	Low-grade glioma	-0.186975	0.0080236	0.0181065
PCBP3	Low-grade glioma	0.186108	0.00832606	0.0187534
TFB1M	Low-grade glioma	0.185946	0.00838357	0.0188472
RBPMS	Low-grade glioma	0.185788	0.00843987	0.0189379
PRPF38B	Low-grade glioma	0.185639	0.00849361	0.0190225
WDR36	Low-grade glioma	-0.185196	0.00865474	0.0193469
TUFM	Low-grade glioma	-0.185098	0.00869066	0.0193906
DYNC1H1	Low-grade glioma	0.184805	0.00879916	0.0195859
PRPF4B	Low-grade glioma	-0.184773	0.00881116	0.0195859
PEBP1	Low-grade glioma	-0.184685	0.00884404	0.0196222
HNRNPM	Low-grade glioma	0.184552	0.00889396	0.0196961
MANF	Low-grade glioma	-0.183851	0.0091605	0.0202439
UBE2D1	Low-grade glioma	-0.183813	0.0091754	0.0202439
CALR	Low-grade glioma	-0.183638	0.00924298	0.0203551
LSM7	Low-grade glioma	-0.182905	0.00953195	0.0209132
NOP56	Low-grade glioma	0.182883	0.00954064	0.0209132
FBRSL1	Low-grade glioma	0.182862	0.00954925	0.0209132
RPS5	Low-grade glioma	-0.182358	0.0097529	0.0213199
MRPL9	Low-grade glioma	-0.182244	0.00979919	0.0213817
TOP2A	Low-grade glioma	-0.181985	0.0099059	0.0215749
HERC5	Low-grade glioma	-0.181149	0.0102567	0.0222979
PCBP4	Low-grade glioma	0.180793	0.0104095	0.0225888
R3HDM2	Low-grade glioma	0.180633	0.0104786	0.0226973
GRN	Low-grade glioma	-0.179761	0.0108639	0.0234826
DHX32	Low-grade glioma	-0.179723	0.0108807	0.0234826
RPS8	Low-grade glioma	-0.179602	0.0109354	0.0235122
S100A16	Low-grade glioma	-0.179547	0.0109601	0.0235122
STXBP1	Low-grade glioma	0.17952	0.0109725	0.0235122
SUMO2	Low-grade glioma	-0.179495	0.0109836	0.0235122
SF3A1	Low-grade glioma	0.179473	0.0109935	0.0235122
HARS2	Low-grade glioma	0.179154	0.0111389	0.0237804
ANKRD17	Low-grade glioma	-0.178896	0.0112577	0.0239821
PURB	Low-grade glioma	-0.178861	0.0112738	0.0239821
MACF1	Low-grade glioma	0.178603	0.0113941	0.0241947
TBRG4	Low-grade glioma	0.178544	0.0114217	0.02421
IVNS1ABP	Low-grade glioma	-0.178076	0.0116431	0.0246352
ABT1	Low-grade glioma	-0.177753	0.0117976	0.0249176
SECISBP2	Low-grade glioma	0.177609	0.0118676	0.0250131
PPIL3	Low-grade glioma	-0.177573	0.0118849	0.0250131
CPEB1	Low-grade glioma	0.177202	0.0120663	0.0253498
YWHAZ	Low-grade glioma	-0.177035	0.0121484	0.025412
RSRC1	Low-grade glioma	0.177019	0.0121562	0.025412
MRPL14	Low-grade glioma	-0.177012	0.0121601	0.025412
EIF5A2	Low-grade glioma	-0.176526	0.0124026	0.0258732
HNRNPLL	Low-grade glioma	-0.176471	0.0124306	0.0258735
LSM14A	Low-grade glioma	0.17644	0.0124463	0.0258735
FASTKD1	Low-grade glioma	-0.176208	0.0125638	0.026072
MKRN2	Low-grade glioma	-0.176126	0.0126057	0.0261133
RBM20	Low-grade glioma	0.175975	0.0126831	0.0262279
MEX3D	Low-grade glioma	0.175731	0.012809	0.0264423
PNO1	Low-grade glioma	0.175338	0.0130143	0.0267775
HNRNPR	Low-grade glioma	-0.175332	0.0130173	0.0267775
ANXA2	Low-grade glioma	-0.175291	0.0130391	0.0267775
PLEC	Low-grade glioma	0.17481	0.0132941	0.0272541
RPS10	Low-grade glioma	-0.174748	0.0133277	0.0272757
XPO1	Low-grade glioma	-0.174473	0.0134758	0.0275186
NCL	Low-grade glioma	0.174442	0.0134927	0.0275186
MRPS15	Low-grade glioma	-0.174372	0.0135306	0.0275486
RPS12	Low-grade glioma	-0.174229	0.0136089	0.0276605
BAG4	Low-grade glioma	-0.173999	0.0137348	0.0278688
LSM1	Low-grade glioma	-0.173624	0.0139433	0.0282129
CLK4	Low-grade glioma	0.173608	0.013952	0.0282129
DNM1	Low-grade glioma	0.173441	0.0140458	0.028321
RBM45	Low-grade glioma	-0.173428	0.0140531	0.028321
RPL37A	Low-grade glioma	-0.172744	0.0144424	0.0290561
RPS24	Low-grade glioma	-0.172477	0.0145964	0.0293164
DHX15	Low-grade glioma	-0.17214	0.0147936	0.0296622
PCF11	Low-grade glioma	0.171969	0.0148947	0.0298146
PELP1	Low-grade glioma	0.171498	0.0151757	0.0303259
NIP7	Low-grade glioma	-0.170348	0.0158808	0.0316814
NOVA1	Low-grade glioma	-0.170253	0.0159407	0.0317477
RPL18A	Low-grade glioma	-0.17013	0.0160181	0.0318483
SUPT6H	Low-grade glioma	0.170032	0.0160797	0.0319173
RSRC2	Low-grade glioma	0.169765	0.0162493	0.0322002
UPF3B	Low-grade glioma	0.169331	0.0165287	0.0326992
MRPL43	Low-grade glioma	-0.168954	0.0167747	0.0331308
WDR3	Low-grade glioma	-0.168756	0.0169049	0.0333324
POP1	Low-grade glioma	0.168382	0.0171535	0.0337666
EZR	Low-grade glioma	0.166084	0.0187526	0.0368532
SYNE1	Low-grade glioma	0.165626	0.0190869	0.0374482
NXF1	Low-grade glioma	0.165495	0.0191827	0.037574
UTP14C	Low-grade glioma	-0.165149	0.0194399	0.0380151
RPL36	Low-grade glioma	-0.165093	0.0194816	0.038034
HMGB1	Low-grade glioma	-0.1649	0.0196263	0.0382536
RAVER2	Low-grade glioma	-0.1644	0.0200056	0.038929
CASC3	Low-grade glioma	0.164234	0.0201331	0.039113
U2AF2	Low-grade glioma	0.163906	0.0203866	0.0395406
DDX24	Low-grade glioma	0.163174	0.0209624	0.0405912
RPS25	Low-grade glioma	-0.162365	0.0216153	0.0417873
DEK	Low-grade glioma	0.161803	0.0220789	0.042614
HMG20B	Low-grade glioma	0.161546	0.022294	0.0429427
RBM4B	Low-grade glioma	-0.161506	0.0223282	0.0429427
RPS21	Low-grade glioma	-0.161432	0.0223904	0.0429427
GEMIN7	Low-grade glioma	-0.161428	0.0223939	0.0429427
MTPAP	Low-grade glioma	-0.161062	0.0227043	0.0434678
PPIH	Low-grade glioma	-0.160988	0.0227675	0.0435185
HSPA7	Low-grade glioma	0.159396	0.0241642	0.0460414
CCDC59	Low-grade glioma	-0.159395	0.0241649	0.0460414
SEC63	Low-grade glioma	-0.158968	0.0245523	0.0467044
DUSP11	Low-grade glioma	-0.158846	0.0246636	0.0468412
TNRC6B	Low-grade glioma	0.158785	0.0247199	0.046873
RPL11	Low-grade glioma	-0.158427	0.0250508	0.0474247
IGF2BP2	Low-grade glioma	-0.15764	0.0257906	0.0487476
PDIA4	Low-grade glioma	-0.157582	0.0258458	0.0487742
RBM34	Low-grade glioma	0.157164	0.0262472	0.0494531
C19orf47	Low-grade glioma	0.157089	0.0263195	0.0495106

### Sheet: C_clk1_exp_cor_genes_depmap
gene	transcript	cell_lines	overall_direction	myeloid_direction	myeloid_corr	myeloid_pvalue	myeloid_padj	myeloid_n	cns_direction	cns_corr	cns_pvalue	cns_padj	cns_n
ABCE1	ABCE1 (ENST00000504292)	Both	positive (concordant)	positive	0.392293	0.019761	0.625577	72	positive	0.434418	4.54551e-05	0.0722455	173
ABCE1	ABCE1 (ENST00000510321)	Both	positive (concordant)	positive	0.541377	0.000783892	0.58596	72	positive	0.346859	0.00141072	0.200911	173
ABCF3	ABCF3 (ENST00000485921)	Both	positive (concordant)	positive	0.477494	0.0037237	0.618708	72	positive	0.341951	0.00166469	0.206413	173
AC004224.2	AC004224.2 (ENST00000574423)	Both	discordant	negative	-0.345088	0.0423293	0.625577	72	positive	0.318317	0.00356319	0.251432	173
AC004801.2	AC004801.2 (ENST00000468202)	Both	positive (concordant)	positive	0.36779	0.0297287	0.625577	72	positive	0.31047	0.00452866	0.268256	173
AC004980.1	AC004980.1 (ENST00000423084)	Both	discordant	negative	-0.358043	0.0346984	0.625577	72	positive	0.304315	0.00544194	0.282855	173
AC005280.2	AC005280.2 (ENST00000646944)	Both	discordant	negative	-0.340194	0.0455424	0.625577	72	positive	0.331398	0.0023556	0.227492	173
AC007406.4	AC007406.4 (ENST00000570140)	Both	positive (concordant)	positive	0.414017	0.013418	0.625577	72	positive	0.312121	0.0043082	0.263828	173
AC010285.3	AC010285.3 (ENST00000649184)	Both	positive (concordant)	positive	0.418044	0.0124549	0.625577	72	positive	0.316136	0.00381114	0.25602	173
AC010809.3	AC010809.3 (ENST00000621310)	Both	positive (concordant)	positive	0.372732	0.0274415	0.625577	72	positive	0.328554	0.00258127	0.234249	173
AC010976.1	AC010976.1 (ENST00000619302)	Both	positive (concordant)	positive	0.373388	0.0271494	0.625577	72	positive	0.313661	0.00411108	0.260753	173
AC012513.3	AC012513.3 (ENST00000623250)	Both	positive (concordant)	positive	0.351668	0.0382998	0.625577	72	positive	0.370771	0.000605786	0.163511	173
AC027514.1	AC027514.1 (ENST00000588561)	Both	positive (concordant)	positive	0.47131	0.0042646	0.618708	72	positive	0.342769	0.00161972	0.205591	173
AC027682.1	AC027682.1 (ENST00000562846)	Both	positive (concordant)	positive	0.461423	0.00527036	0.618708	72	positive	0.32823	0.00260821	0.234724	173
AC027682.7	AC027682.7 (ENST00000623147)	Both	positive (concordant)	positive	0.466684	0.00471236	0.618708	72	positive	0.334282	0.0021449	0.220012	173
AC040169.2	AC040169.2 (ENST00000563242)	Both	positive (concordant)	positive	0.366756	0.0302266	0.625577	72	positive	0.394056	0.000249339	0.125849	173
AC073254.1	AC073254.1 (ENST00000447488)	Both	positive (concordant)	positive	0.422079	0.0115492	0.625577	72	positive	0.37498	0.000518466	0.156414	173
AC073332.1	AC073332.1 (ENST00000424101)	Both	positive (concordant)	positive	0.383968	0.0227763	0.625577	72	positive	0.31481	0.00396928	0.258186	173
AC079313.2	AC079313.2 (ENST00000552053)	Both	positive (concordant)	positive	0.336109	0.0483717	0.625577	72	positive	0.324633	0.00292434	0.240383	173
AC079880.2	AC079880.2 (ENST00000603790)	Both	positive (concordant)	positive	0.366807	0.0302017	0.625577	72	positive	0.349676	0.00128126	0.196075	173
AC093525.10	AC093525.10 (ENST00000625130)	Both	positive (concordant)	positive	0.365814	0.0306863	0.625577	72	positive	0.338604	0.00186088	0.212645	173
AC095057.2	AC095057.2 (ENST00000515422)	Both	discordant	positive	0.335248	0.048986	0.625577	72	negative	-0.325598	0.00283634	0.239081	173
AC104447.1	AC104447.1 (ENST00000624214)	Both	positive (concordant)	positive	0.364714	0.0312297	0.625577	72	positive	0.379139	0.000443654	0.148098	173
AC106886.5	AC106886.5 (ENST00000380361)	Both	positive (concordant)	positive	0.452562	0.00633894	0.618708	72	positive	0.315445	0.00389287	0.257298	173
AC109587.1	AC109587.1 (ENST00000597366)	Both	positive (concordant)	positive	0.387274	0.0215364	0.625577	72	positive	0.349044	0.00130933	0.197604	173
AC138409.2	AC138409.2 (ENST00000514048)	Both	positive (concordant)	positive	0.340565	0.045292	0.625577	72	positive	0.303695	0.00554242	0.284026	173
AC139256.1	AC139256.1 (ENST00000569858)	Both	positive (concordant)	positive	0.338577	0.0466462	0.625577	72	positive	0.339152	0.00182743	0.211345	173
AC243829.1	AC243829.1 (ENST00000618848)	Both	negative (concordant)	negative	-0.368674	0.0293086	0.625577	72	negative	-0.344129	0.00154729	0.203866	173
AC245060.5	AC245060.5 (ENST00000610778)	Both	positive (concordant)	positive	0.371604	0.0279504	0.625577	72	positive	0.33689	0.00196919	0.214696	173
AC245060.6	AC245060.6 (ENST00000624350)	Both	positive (concordant)	positive	0.379085	0.024716	0.625577	72	positive	0.31599	0.00382829	0.256085	173
ACAD8	ACAD8 (ENST00000524739)	Both	positive (concordant)	positive	0.506789	0.00189142	0.608439	72	positive	0.397678	0.000215885	0.120382	173
ACIN1	ACIN1 (ENST00000457657)	Both	positive (concordant)	positive	0.419358	0.0121535	0.625577	72	positive	0.30651	0.00509917	0.278678	173
ACO2	ACO2 (ENST00000678454)	Both	positive (concordant)	positive	0.497718	0.00234775	0.613136	72	positive	0.352968	0.00114371	0.19229	173
ACOT8	ACOT8 (ENST00000493118)	Both	positive (concordant)	positive	0.362558	0.0323181	0.625577	72	positive	0.300793	0.00603497	0.290465	173
ACTL6A	ACTL6A (ENST00000429709)	Both	positive (concordant)	positive	0.334385	0.0496076	0.625577	72	positive	0.343809	0.00156406	0.20423	173
ACTR10	ACTR10 (ENST00000557583)	Both	discordant	negative	-0.362327	0.0324368	0.625577	72	positive	0.310329	0.00454806	0.268307	173
ACTR1A	ACTR1A (ENST00000470322)	Both	positive (concordant)	positive	0.411394	0.0140783	0.625577	72	positive	0.307558	0.00494222	0.276244	173
ACTR8	ACTR8 (ENST00000335754)	Both	positive (concordant)	positive	0.348798	0.040017	0.625577	72	positive	0.372813	0.000561873	0.15972	173
ADNP	ADNP (ENST00000349014)	Both	positive (concordant)	positive	0.376091	0.0259711	0.625577	72	positive	0.365474	0.000734677	0.171569	173
ADNP	ADNP (ENST00000396029)	Both	positive (concordant)	positive	0.359449	0.0339423	0.625577	72	positive	0.416507	9.93589e-05	0.0893545	173
AF117829.1	AF117829.1 (ENST00000504145)	Both	discordant	negative	-0.352223	0.0379747	0.625577	72	positive	0.42019	8.4903e-05	0.0838007	173
AHDC1	AHDC1 (ENST00000673934)	Both	positive (concordant)	positive	0.347168	0.04102	0.625577	72	positive	0.313189	0.00417056	0.261161	173
AL049539.1	AL049539.1 (ENST00000611964)	Both	positive (concordant)	positive	0.516326	0.00149728	0.58596	72	positive	0.344632	0.00152128	0.20373	173
AL110115.1	AL110115.1 (ENST00000614396)	Both	positive (concordant)	positive	0.409528	0.0145646	0.625577	72	positive	0.327309	0.00268609	0.235519	173
AL133243.3	AL133243.3 (ENST00000617415)	Both	positive (concordant)	positive	0.522612	0.00127879	0.58596	72	positive	0.302608	0.00572262	0.286718	173
AL671986.1	AL671986.1 (ENST00000422197)	Both	positive (concordant)	positive	0.453257	0.00624898	0.618708	72	positive	0.328833	0.00255829	0.233888	173
ALG1	ALG1 (ENST00000544428)	Both	positive (concordant)	positive	0.354337	0.0367569	0.625577	72	positive	0.35522	0.00105749	0.188854	173
ALG13	ALG13 (ENST00000482374)	Both	positive (concordant)	positive	0.391174	0.0201457	0.625577	72	positive	0.341552	0.00168705	0.206809	173
ALG8	ALG8 (ENST00000299626)	Both	positive (concordant)	positive	0.362807	0.0321912	0.625577	72	positive	0.309526	0.0046593	0.269522	173
ALG8	ALG8 (ENST00000526849)	Both	positive (concordant)	positive	0.403328	0.0162828	0.625577	72	positive	0.393767	0.000252209	0.125927	173
ALG8	ALG8 (ENST00000530454)	Both	positive (concordant)	positive	0.422785	0.0113965	0.625577	72	positive	0.329855	0.00247573	0.231332	173
AMD1	AMD1 (ENST00000619590)	Both	positive (concordant)	positive	0.339314	0.0461404	0.625577	72	positive	0.315328	0.00390692	0.257372	173
ANAPC15	ANAPC15 (ENST00000538919)	Both	positive (concordant)	positive	0.36319	0.0319961	0.625577	72	positive	0.473223	7.12891e-06	0.043046	173
ANKHD1	ANKHD1 (ENST00000432301)	Both	positive (concordant)	positive	0.375513	0.0262194	0.625577	72	positive	0.372268	0.0005733	0.160125	173
ANKRD12	ANKRD12 (ENST00000262126)	Both	positive (concordant)	positive	0.35364	0.037155	0.625577	72	positive	0.333569	0.00219538	0.2221	173
ANKRD12	ANKRD12 (ENST00000400020)	Both	positive (concordant)	positive	0.456729	0.00581531	0.618708	72	positive	0.313233	0.0041651	0.261161	173
ANKRD13C	ANKRD13C (ENST00000262346)	Both	positive (concordant)	positive	0.33825	0.0468715	0.625577	72	positive	0.37275	0.000563179	0.15972	173
ANKRD49P1	ANKRD49P1 (ENST00000440417)	Both	positive (concordant)	positive	0.568103	0.000370954	0.534107	72	positive	0.446217	2.64975e-05	0.065354	173
ANKS3	ANKS3 (ENST00000590730)	Both	positive (concordant)	positive	0.542609	0.000758356	0.58596	72	positive	0.325913	0.00280813	0.238627	173
ANXA7	ANXA7 (ENST00000492380)	Both	positive (concordant)	positive	0.368694	0.0292992	0.625577	72	positive	0.310124	0.00457622	0.268307	173
AP001992.2	AP001992.2 (ENST00000655254)	Both	positive (concordant)	positive	0.358243	0.0345902	0.625577	72	positive	0.30654	0.00509459	0.278512	173
AP1G1	AP1G1 (ENST00000299980)	Both	positive (concordant)	positive	0.471569	0.00424058	0.618708	72	positive	0.367512	0.000682382	0.16894	173
AP1G1	AP1G1 (ENST00000570297)	Both	positive (concordant)	positive	0.386868	0.0216854	0.625577	72	positive	0.341055	0.00171529	0.208433	173
AP3M1	AP3M1 (ENST00000372745)	Both	positive (concordant)	positive	0.341103	0.0449311	0.625577	72	positive	0.311863	0.00434194	0.26391	173
AP4B1-AS1	AP4B1-AS1 (ENST00000419536)	Both	positive (concordant)	positive	0.339174	0.0462361	0.625577	72	positive	0.332434	0.00227788	0.224709	173
AP5S1	AP5S1 (ENST00000615891)	Both	positive (concordant)	positive	0.354852	0.0364648	0.625577	72	positive	0.372734	0.000563523	0.15972	173
APPBP2	APPBP2 (ENST00000592995)	Both	positive (concordant)	positive	0.366286	0.0304554	0.625577	72	positive	0.361355	0.000851637	0.180091	173
ARAP1-AS2	ARAP1-AS2 (ENST00000500163)	Both	positive (concordant)	positive	0.393583	0.0193248	0.625577	72	positive	0.317956	0.00360325	0.252383	173
ARPP19	ARPP19 (ENST00000561650)	Both	positive (concordant)	positive	0.452417	0.00635796	0.618708	72	positive	0.386824	0.000330825	0.133682	173
ASB6	ASB6 (ENST00000277458)	Both	positive (concordant)	positive	0.349513	0.0395837	0.625577	72	positive	0.42363	7.31834e-05	0.0805173	173
ASCC2	ASCC2 (ENST00000397771)	Both	positive (concordant)	positive	0.415319	0.0130999	0.625577	72	positive	0.330407	0.0024321	0.229872	173
ASS1P2	ASS1P2 (ENST00000439895)	Both	positive (concordant)	positive	0.616836	7.93786e-05	0.404941	72	positive	0.365867	0.0007243	0.171569	173
ASXL1	ASXL1 (ENST00000646985)	Both	positive (concordant)	positive	0.458289	0.00562898	0.618708	72	positive	0.303752	0.00553318	0.284026	173
ATF2	ATF2 (ENST00000264110)	Both	positive (concordant)	positive	0.448642	0.00686802	0.618708	72	positive	0.33865	0.00185803	0.212485	173
ATF2	ATF2 (ENST00000345739)	Both	positive (concordant)	positive	0.429005	0.0101243	0.625577	72	positive	0.475149	6.46379e-06	0.0426332	173
ATG7	ATG7 (ENST00000446110)	Both	discordant	negative	-0.334941	0.0492063	0.625577	72	positive	0.343735	0.00156797	0.20423	173
ATP13A3	ATP13A3 (ENST00000645538)	Both	positive (concordant)	positive	0.516892	0.00147637	0.58596	72	positive	0.313427	0.00414056	0.260792	173
ATP6V0D1	ATP6V0D1 (ENST00000564788)	Both	positive (concordant)	positive	0.497935	0.00233578	0.613136	72	positive	0.327859	0.00263935	0.234724	173
ATP8A2	ATP8A2 (ENST00000682580)	Both	discordant	positive	0.34088	0.0450807	0.625577	72	negative	-0.327341	0.00268335	0.235406	173
ATPSCKMT	ATPSCKMT (ENST00000510047)	Both	positive (concordant)	positive	0.334572	0.0494724	0.625577	72	positive	0.335621	0.002053	0.217387	173
ATRX	ATRX (ENST00000460639)	Both	positive (concordant)	positive	0.340648	0.0452364	0.625577	72	positive	0.32473	0.00291538	0.240383	173
ATXN1L	ATXN1L (ENST00000427980)	Both	positive (concordant)	positive	0.348305	0.0403184	0.625577	72	positive	0.359331	0.000915135	0.181533	173
ATXN2L	ATXN2L (ENST00000564035)	Both	positive (concordant)	positive	0.42819	0.0102839	0.625577	72	positive	0.429863	5.56888e-05	0.0759301	173
BCL7B	BCL7B (ENST00000481667)	Both	positive (concordant)	positive	0.344067	0.0429839	0.625577	72	positive	0.306448	0.00510849	0.278871	173
BCLAF1	BCLAF1 (ENST00000527536)	Both	positive (concordant)	positive	0.426015	0.01072	0.625577	72	positive	0.364116	0.000771509	0.174826	173
BFAR	BFAR (ENST00000261658)	Both	positive (concordant)	positive	0.379752	0.0244434	0.625577	72	positive	0.398597	0.000208085	0.119581	173
BIRC6	BIRC6 (ENST00000471232)	Both	positive (concordant)	positive	0.471431	0.0042534	0.618708	72	positive	0.412837	0.000116004	0.096141	173
BPTF	BPTF (ENST00000577837)	Both	positive (concordant)	positive	0.345902	0.0418129	0.625577	72	positive	0.304418	0.00542546	0.282373	173
BPTF	BPTF (ENST00000578307)	Both	positive (concordant)	positive	0.440641	0.00806618	0.619134	72	positive	0.388831	0.000306054	0.130801	173
BRAT1	BRAT1 (ENST00000421712)	Both	positive (concordant)	positive	0.397246	0.0181301	0.625577	72	positive	0.320139	0.00336725	0.248183	173
BRD2	BRD2 (ENST00000464592)	Both	positive (concordant)	positive	0.359597	0.0338635	0.625577	72	positive	0.356261	0.00101965	0.186367	173
BRD4	BRD4 (ENST00000595926)	Both	positive (concordant)	positive	0.412302	0.0138467	0.625577	72	positive	0.300601	0.00606884	0.291164	173
BTBD7	BTBD7 (ENST00000554644)	Both	positive (concordant)	positive	0.510453	0.00173041	0.593204	72	positive	0.343446	0.00158328	0.204652	173
BZW1	BZW1 (ENST00000410110)	Both	positive (concordant)	positive	0.395458	0.0187054	0.625577	72	positive	0.372201	0.000574717	0.160237	173
C10orf67	C10orf67 (ENST00000323327)	Both	positive (concordant)	positive	0.335503	0.0488035	0.625577	72	positive	0.355683	0.0010405	0.188153	173
C11orf95	C11orf95 (ENST00000433688)	Both	positive (concordant)	positive	0.439472	0.00825539	0.622539	72	positive	0.340912	0.00172353	0.208433	173
C12orf73	C12orf73 (ENST00000651157)	Both	positive (concordant)	positive	0.357879	0.0347873	0.625577	72	positive	0.37624	0.000494675	0.154666	173
C12orf75	C12orf75 (ENST00000546866)	Both	positive (concordant)	positive	0.346004	0.0417487	0.625577	72	positive	0.301779	0.00586335	0.288616	173
C16orf70	C16orf70 (ENST00000219139)	Both	positive (concordant)	positive	0.511259	0.00169666	0.592541	72	positive	0.44573	2.71053e-05	0.065354	173
C17orf80	C17orf80 (ENST00000268942)	Both	positive (concordant)	positive	0.431221	0.00970125	0.625577	72	positive	0.314743	0.00397751	0.258186	173
C1orf109	C1orf109 (ENST00000464178)	Both	positive (concordant)	positive	0.479909	0.0035293	0.618708	72	positive	0.408831	0.000137093	0.102577	173
C2orf42	C2orf42 (ENST00000428010)	Both	positive (concordant)	positive	0.420959	0.0117948	0.625577	72	positive	0.310929	0.0044664	0.26706	173
C2orf49	C2orf49 (ENST00000258457)	Both	positive (concordant)	positive	0.361227	0.0330057	0.625577	72	positive	0.357656	0.00097088	0.184837	173
C5orf24	C5orf24 (ENST00000508791)	Both	positive (concordant)	positive	0.521971	0.0012997	0.58596	72	positive	0.307956	0.00488387	0.274726	173
C5orf51	C5orf51 (ENST00000381647)	Both	positive (concordant)	positive	0.376616	0.0257474	0.625577	72	positive	0.365295	0.000739437	0.171569	173
C9orf78	C9orf78 (ENST00000372447)	Both	positive (concordant)	positive	0.413167	0.0136289	0.625577	72	positive	0.330487	0.00242589	0.229709	173
C9orf78	C9orf78 (ENST00000461349)	Both	positive (concordant)	positive	0.494801	0.00251358	0.613563	72	positive	0.300926	0.00601144	0.290129	173
CAB39	CAB39 (ENST00000258418)	Both	positive (concordant)	positive	0.38869	0.0210226	0.625577	72	positive	0.357633	0.000971682	0.184837	173
CAB39	CAB39 (ENST00000409788)	Both	positive (concordant)	positive	0.520321	0.00135493	0.58596	72	positive	0.420036	8.54661e-05	0.0838007	173
CALCOCO1	CALCOCO1 (ENST00000549935)	Both	positive (concordant)	positive	0.374243	0.0267721	0.625577	72	positive	0.374136	0.000535001	0.156502	173
CANT1	CANT1 (ENST00000591811)	Both	discordant	negative	-0.335431	0.0488547	0.625577	72	positive	0.310271	0.00455593	0.268307	173
CBFB	CBFB (ENST00000564034)	Both	positive (concordant)	positive	0.379313	0.0246224	0.625577	72	positive	0.327498	0.00266993	0.234935	173
CCAR1	CCAR1 (ENST00000265872)	Both	positive (concordant)	positive	0.516123	0.00150488	0.58596	72	positive	0.310459	0.00453018	0.268256	173
CCDC12	CCDC12 (ENST00000494655)	Both	positive (concordant)	positive	0.336935	0.0477885	0.625577	72	positive	0.308301	0.00483369	0.273067	173
CCDC12	CCDC12 (ENST00000604367)	Both	positive (concordant)	positive	0.373006	0.0273192	0.625577	72	positive	0.317651	0.00363737	0.253297	173
CCDC47	CCDC47 (ENST00000403162)	Both	positive (concordant)	positive	0.364631	0.0312712	0.625577	72	positive	0.384159	0.000366554	0.139096	173
CCDC66	CCDC66 (ENST00000394672)	Both	positive (concordant)	positive	0.5512	0.000599764	0.570359	72	positive	0.468583	9.00447e-06	0.0450588	173
CCDC82	CCDC82 (ENST00000680728)	Both	positive (concordant)	positive	0.445754	0.00728158	0.618708	72	positive	0.419258	8.83632e-05	0.0852717	173
CCDC86	CCDC86 (ENST00000227520)	Both	positive (concordant)	positive	0.404105	0.0160584	0.625577	72	positive	0.305631	0.00523406	0.280181	173
CCDC88A	CCDC88A (ENST00000643413)	Both	positive (concordant)	positive	0.361684	0.0327681	0.625577	72	positive	0.314059	0.00406146	0.259631	173
CCT2	CCT2 (ENST00000553169)	Both	positive (concordant)	positive	0.35868	0.0343541	0.625577	72	positive	0.336881	0.00196979	0.214696	173
CD164	CD164 (ENST00000499860)	Both	positive (concordant)	positive	0.334707	0.0493748	0.625577	72	positive	0.331469	0.00235015	0.227492	173
CDC27	CDC27 (ENST00000066544)	Both	positive (concordant)	positive	0.333909	0.0499532	0.625577	72	positive	0.432744	4.89927e-05	0.0735538	173
CDC42	CDC42 (ENST00000667384)	Both	positive (concordant)	positive	0.472016	0.00419954	0.618708	72	positive	0.379653	0.000435123	0.147633	173
CDCA5	CDCA5 (ENST00000275517)	Both	positive (concordant)	positive	0.372972	0.0273343	0.625577	72	positive	0.312946	0.00420154	0.26137	173
CDCA5	CDCA5 (ENST00000479032)	Both	positive (concordant)	positive	0.395429	0.0187148	0.625577	72	positive	0.351691	0.00119542	0.192862	173
CDK13	CDK13 (ENST00000643859)	Both	positive (concordant)	positive	0.459543	0.00548305	0.618708	72	positive	0.358927	0.000928301	0.181533	173
CENPN	CENPN (ENST00000305850)	Both	positive (concordant)	positive	0.583169	0.00023638	0.525425	72	positive	0.308399	0.00481952	0.27263	173
CENPT	CENPT (ENST00000564128)	Both	positive (concordant)	positive	0.356934	0.035304	0.625577	72	positive	0.322723	0.00310575	0.245279	173
CENPT	CENPT (ENST00000574569)	Both	positive (concordant)	positive	0.443035	0.00769034	0.618708	72	positive	0.308532	0.00480039	0.272204	173
CEP192	CEP192 (ENST00000589993)	Both	positive (concordant)	positive	0.345128	0.0423037	0.625577	72	positive	0.352011	0.00118224	0.192862	173
CEP295	CEP295 (ENST00000530425)	Both	positive (concordant)	positive	0.506213	0.0019179	0.608439	72	positive	0.338529	0.00186549	0.212755	173
CFAP20	CFAP20 (ENST00000562622)	Both	positive (concordant)	positive	0.456667	0.00582281	0.618708	72	positive	0.45442	1.79923e-05	0.0599728	173
CFP	CFP (ENST00000485991)	Both	positive (concordant)	positive	0.368737	0.0292787	0.625577	72	positive	0.348928	0.00131453	0.197604	173
CHD9	CHD9 (ENST00000565803)	Both	positive (concordant)	positive	0.374615	0.0266091	0.625577	72	positive	0.325951	0.00280473	0.238627	173
CHD9	CHD9 (ENST00000566029)	Both	positive (concordant)	positive	0.432314	0.00949814	0.625577	72	positive	0.315407	0.00389738	0.257298	173
CHM	CHM (ENST00000615443)	Both	positive (concordant)	positive	0.42922	0.0100827	0.625577	72	positive	0.313355	0.00414956	0.260845	173
CHUK	CHUK (ENST00000590930)	Both	positive (concordant)	positive	0.525021	0.00120279	0.58596	72	positive	0.310664	0.00450221	0.26764	173
CLASP1	CLASP1 (ENST00000472776)	Both	positive (concordant)	positive	0.396336	0.0184208	0.625577	72	positive	0.364912	0.000749722	0.172975	173
CLK1	CLK1 (ENST00000461981)	Both	positive (concordant)	positive	0.384961	0.0223978	0.625577	72	positive	0.427007	6.31576e-05	0.0789799	173
CLK1	CLK1 (ENST00000473565)	Both	positive (concordant)	positive	0.50195	0.00212414	0.613136	72	positive	0.538991	1.75048e-07	0.0123315	173
CLK1	CLK1 (ENST00000492793)	Both	positive (concordant)	positive	0.371111	0.0281751	0.625577	72	positive	0.326787	0.00273119	0.23692	173
CLK4	CLK4 (ENST00000316308)	Both	positive (concordant)	positive	0.492767	0.00263518	0.616345	72	positive	0.425922	6.62313e-05	0.0795295	173
CLK4	CLK4 (ENST00000520199)	Both	positive (concordant)	positive	0.472993	0.00411108	0.618708	72	positive	0.315003	0.00394596	0.258186	173
CLP1	CLP1 (ENST00000533682)	Both	positive (concordant)	positive	0.40491	0.015829	0.625577	72	positive	0.348593	0.0013297	0.198079	173
CNOT2	CNOT2 (ENST00000551483)	Both	positive (concordant)	positive	0.44905	0.00681131	0.618708	72	positive	0.310027	0.00458957	0.268387	173
CNOT3	CNOT3 (ENST00000358389)	Both	positive (concordant)	positive	0.416993	0.0127004	0.625577	72	positive	0.302197	0.00579197	0.28798	173
COL6A1	COL6A1 (ENST00000683550)	Both	discordant	negative	-0.361713	0.0327533	0.625577	72	positive	0.368114	0.000667609	0.168906	173
COMMD2	COMMD2 (ENST00000490008)	Both	positive (concordant)	positive	0.577944	0.000277052	0.525425	72	positive	0.304524	0.00540847	0.281942	173
COMMD5	COMMD5 (ENST00000450361)	Both	discordant	negative	-0.362423	0.0323876	0.625577	72	positive	0.327869	0.00263852	0.234724	173
COPS7B	COPS7B (ENST00000436564)	Both	positive (concordant)	positive	0.356199	0.0357106	0.625577	72	positive	0.305637	0.00523316	0.280181	173
COQ10B	COQ10B (ENST00000409010)	Both	positive (concordant)	positive	0.423694	0.0112025	0.625577	72	positive	0.318196	0.00357659	0.251705	173
COQ9	COQ9 (ENST00000567384)	Both	positive (concordant)	positive	0.535274	0.000922016	0.58596	72	positive	0.300052	0.00616659	0.291427	173
CPSF7	CPSF7 (ENST00000394888)	Both	positive (concordant)	positive	0.508232	0.00182651	0.601145	72	positive	0.371494	0.000589881	0.16235	173
CRCP	CRCP (ENST00000338592)	Both	positive (concordant)	positive	0.372958	0.0273406	0.625577	72	positive	0.348962	0.001313	0.197604	173
CREB1	CREB1 (ENST00000353267)	Both	positive (concordant)	positive	0.416329	0.0128576	0.625577	72	positive	0.344185	0.00154439	0.203866	173
CREBBP	CREBBP (ENST00000576720)	Both	positive (concordant)	positive	0.417985	0.0124686	0.625577	72	positive	0.330602	0.00241691	0.229709	173
CREBZF	CREBZF (ENST00000527447)	Both	positive (concordant)	positive	0.465496	0.00483363	0.618708	72	positive	0.390253	0.000289546	0.130801	173
CRIPT	CRIPT (ENST00000238892)	Both	positive (concordant)	positive	0.43987	0.0081905	0.622004	72	positive	0.343831	0.00156291	0.20423	173
CSDE1	CSDE1 (ENST00000534699)	Both	positive (concordant)	positive	0.434599	0.00908516	0.625577	72	positive	0.300192	0.00614154	0.291351	173
CSPP1	CSPP1 (ENST00000678616)	Both	positive (concordant)	positive	0.359391	0.033973	0.625577	72	positive	0.302439	0.00575108	0.287548	173
CTCF	CTCF (ENST00000644753)	Both	positive (concordant)	positive	0.53972	0.000819463	0.58596	72	positive	0.359709	0.000902957	0.18118	173
CUEDC1	CUEDC1 (ENST00000577830)	Both	discordant	negative	-0.410243	0.0143766	0.625577	72	positive	0.330631	0.00241467	0.229709	173
CUEDC1	CUEDC1 (ENST00000584746)	Both	discordant	negative	-0.335868	0.048543	0.625577	72	positive	0.383082	0.000381981	0.141378	173
CUL3	CUL3 (ENST00000409096)	Both	positive (concordant)	positive	0.354738	0.0365293	0.625577	72	positive	0.425964	6.61082e-05	0.0795295	173
CUL3	CUL3 (ENST00000497715)	Both	positive (concordant)	positive	0.409841	0.0144821	0.625577	72	positive	0.43665	4.11057e-05	0.0714147	173
CWC22	CWC22 (ENST00000404136)	Both	positive (concordant)	positive	0.386855	0.0216902	0.625577	72	positive	0.361781	0.000838811	0.179613	173
CYLD	CYLD (ENST00000569891)	Both	positive (concordant)	positive	0.357945	0.0347514	0.625577	72	positive	0.335706	0.00204727	0.216984	173
CYTH2	CYTH2 (ENST00000467412)	Both	positive (concordant)	positive	0.404463	0.0159562	0.625577	72	positive	0.430375	5.44391e-05	0.0759301	173
CZIB	CZIB (ENST00000478839)	Both	positive (concordant)	positive	0.393113	0.0194827	0.625577	72	positive	0.339648	0.00179756	0.209886	173
DCAF1	DCAF1 (ENST00000684031)	Both	positive (concordant)	positive	0.448704	0.0068594	0.618708	72	positive	0.315379	0.00390079	0.257299	173
DCUN1D4	DCUN1D4 (ENST00000513800)	Both	positive (concordant)	positive	0.338797	0.0464945	0.625577	72	positive	0.351201	0.0012158	0.192862	173
DDB1	DDB1 (ENST00000301764)	Both	positive (concordant)	positive	0.341898	0.044402	0.625577	72	positive	0.32074	0.0033047	0.248014	173
DDX17	DDX17 (ENST00000403230)	Both	positive (concordant)	positive	0.369011	0.0291497	0.625577	72	positive	0.36714	0.000691675	0.16894	173
DDX18	DDX18 (ENST00000263239)	Both	positive (concordant)	positive	0.452476	0.00635026	0.618708	72	positive	0.308903	0.00474729	0.27136	173
DDX19A	DDX19A (ENST00000562140)	Both	positive (concordant)	positive	0.499665	0.00224241	0.613136	72	positive	0.436858	4.07208e-05	0.0714147	173
DDX27	DDX27 (ENST00000484427)	Both	positive (concordant)	positive	0.412672	0.0137532	0.625577	72	positive	0.384657	0.000359623	0.139096	173
DDX39B	DDX39B (ENST00000431908)	Both	positive (concordant)	positive	0.44896	0.00682378	0.618708	72	positive	0.315305	0.00390965	0.257401	173
DDX5	DDX5 (ENST00000540698)	Both	positive (concordant)	positive	0.429373	0.010053	0.625577	72	positive	0.300316	0.00611946	0.291351	173
DDX5	DDX5 (ENST00000581693)	Both	positive (concordant)	positive	0.354735	0.0365313	0.625577	72	positive	0.39699	0.000221902	0.12079	173
DDX50P1	DDX50P1 (ENST00000438163)	Both	positive (concordant)	positive	0.419709	0.0120742	0.625577	72	positive	0.352692	0.0011547	0.192327	173
DEPDC5	DEPDC5 (ENST00000469974)	Both	positive (concordant)	positive	0.349623	0.0395176	0.625577	72	positive	0.305898	0.00519278	0.280029	173
DGCR8	DGCR8 (ENST00000351989)	Both	positive (concordant)	positive	0.349683	0.0394813	0.625577	72	positive	0.313878	0.00408402	0.260051	173
DHDDS	DHDDS (ENST00000531955)	Both	positive (concordant)	positive	0.346139	0.0416634	0.625577	72	positive	0.329341	0.002517	0.232633	173
DHX15	DHX15 (ENST00000336812)	Both	positive (concordant)	positive	0.38672	0.0217402	0.625577	72	positive	0.306838	0.00504957	0.278125	173
DHX30	DHX30 (ENST00000441384)	Both	positive (concordant)	positive	0.504403	0.00200322	0.613107	72	positive	0.321863	0.00319066	0.246591	173
DHX38	DHX38 (ENST00000268482)	Both	positive (concordant)	positive	0.342351	0.0441026	0.625577	72	positive	0.336794	0.00197546	0.214696	173
DHX38	DHX38 (ENST00000563650)	Both	positive (concordant)	positive	0.365941	0.0306238	0.625577	72	positive	0.361279	0.000853944	0.180091	173
DIS3	DIS3 (ENST00000545453)	Both	positive (concordant)	positive	0.392982	0.0195271	0.625577	72	positive	0.346281	0.00143867	0.201755	173
DNAJB1	DNAJB1 (ENST00000254322)	Both	positive (concordant)	positive	0.441851	0.0078742	0.619134	72	positive	0.319531	0.00343154	0.249177	173
DNAJB4	DNAJB4 (ENST00000487931)	Both	positive (concordant)	positive	0.474016	0.0040201	0.618708	72	positive	0.439545	3.60417e-05	0.0692279	173
DNAJC21	DNAJC21 (ENST00000512136)	Both	positive (concordant)	positive	0.426139	0.0106947	0.625577	72	positive	0.320177	0.00336326	0.24817	173
DNAJC24	DNAJC24 (ENST00000529086)	Both	positive (concordant)	positive	0.477096	0.00375666	0.618708	72	positive	0.355027	0.00106465	0.188854	173
DNMT1	DNMT1 (ENST00000677013)	Both	positive (concordant)	positive	0.352372	0.0378877	0.625577	72	positive	0.308551	0.00479763	0.272194	173
DNTTIP2	DNTTIP2 (ENST00000359208)	Both	positive (concordant)	positive	0.421112	0.011761	0.625577	72	positive	0.308705	0.00477558	0.27199	173
DPH3	DPH3 (ENST00000383775)	Both	positive (concordant)	positive	0.335009	0.0491571	0.625577	72	positive	0.334589	0.00212355	0.219605	173
DPM1	DPM1 (ENST00000682713)	Both	positive (concordant)	positive	0.396511	0.0183648	0.625577	72	positive	0.320278	0.00335266	0.24817	173
DSC2	DSC2 (ENST00000280904)	Both	positive (concordant)	positive	0.353384	0.0373021	0.625577	72	positive	0.328669	0.00257184	0.234249	173
DTYMK	DTYMK (ENST00000432348)	Both	positive (concordant)	positive	0.35872	0.0343325	0.625577	72	positive	0.304964	0.00533852	0.281545	173
DYNC1H1	DYNC1H1 (ENST00000681536)	Both	positive (concordant)	positive	0.339582	0.0459578	0.625577	72	positive	0.311482	0.00439232	0.264861	173
DYNC1LI1	DYNC1LI1 (ENST00000481915)	Both	positive (concordant)	positive	0.434747	0.00905893	0.625577	72	positive	0.351307	0.00121136	0.192862	173
DYNC1LI2	DYNC1LI2 (ENST00000258198)	Both	positive (concordant)	positive	0.364878	0.0311484	0.625577	72	positive	0.356029	0.00102798	0.186698	173
EBAG9	EBAG9 (ENST00000527709)	Both	positive (concordant)	positive	0.387687	0.0213855	0.625577	72	positive	0.307567	0.00494097	0.276244	173
ECT2	ECT2 (ENST00000232458)	Both	positive (concordant)	positive	0.344575	0.0426573	0.625577	72	positive	0.314793	0.0039714	0.258186	173
EDC4	EDC4 (ENST00000572221)	Both	positive (concordant)	positive	0.443998	0.00754331	0.618708	72	positive	0.353428	0.00112559	0.191068	173
EEF1B2	EEF1B2 (ENST00000429769)	Both	positive (concordant)	positive	0.371308	0.0280853	0.625577	72	positive	0.393108	0.000258854	0.126482	173
EFCAB14	EFCAB14 (ENST00000479745)	Both	positive (concordant)	positive	0.405516	0.015658	0.625577	72	positive	0.314706	0.00398201	0.258186	173
EIF1AD	EIF1AD (ENST00000527249)	Both	positive (concordant)	positive	0.43914	0.00830966	0.623095	72	positive	0.392573	0.000264365	0.127268	173
EIF1AD	EIF1AD (ENST00000533544)	Both	positive (concordant)	positive	0.561838	0.000444597	0.538502	72	positive	0.324441	0.00294213	0.241282	173
EIF2B1	EIF2B1 (ENST00000452159)	Both	positive (concordant)	positive	0.452552	0.00634029	0.618708	72	positive	0.30265	0.00571558	0.286576	173
EIF2B4	EIF2B4 (ENST00000475582)	Both	positive (concordant)	positive	0.394145	0.0191374	0.625577	72	positive	0.341411	0.00169502	0.207544	173
EIF4A1	EIF4A1 (ENST00000578495)	Both	positive (concordant)	positive	0.351308	0.0385118	0.625577	72	positive	0.306229	0.00514194	0.279254	173
EIF4ENIF1	EIF4ENIF1 (ENST00000330125)	Both	positive (concordant)	positive	0.47065	0.00432612	0.618708	72	positive	0.313392	0.00414495	0.260792	173
EIF4G1	EIF4G1 (ENST00000350481)	Both	positive (concordant)	positive	0.353292	0.0373548	0.625577	72	positive	0.375465	0.000509181	0.155449	173
ELP1	ELP1 (ENST00000675877)	Both	positive (concordant)	positive	0.376759	0.0256866	0.625577	72	positive	0.335776	0.00204259	0.216815	173
EMC3	EMC3 (ENST00000429759)	Both	positive (concordant)	positive	0.343759	0.0431833	0.625577	72	positive	0.31739	0.00366674	0.253451	173
EML3	EML3 (ENST00000494448)	Both	positive (concordant)	positive	0.447136	0.00708118	0.618708	72	positive	0.320012	0.0033805	0.248341	173
ENDOV	ENDOV (ENST00000518901)	Both	discordant	negative	-0.372512	0.0275401	0.625577	72	positive	0.392725	0.000262789	0.126797	173
ENY2	ENY2 (ENST00000517350)	Both	positive (concordant)	positive	0.378376	0.0250087	0.625577	72	positive	0.321196	0.00325799	0.247913	173
EP300	EP300 (ENST00000674155)	Both	positive (concordant)	positive	0.36574	0.0307223	0.625577	72	positive	0.348587	0.00132998	0.198079	173
EPB41L4A-AS1	EPB41L4A-AS1 (ENST00000427306)	Both	negative (concordant)	negative	-0.434231	0.00915057	0.625577	72	negative	-0.307218	0.00499269	0.277225	173
EPC2	EPC2 (ENST00000258484)	Both	positive (concordant)	positive	0.525281	0.00119482	0.58596	72	positive	0.389829	0.000294384	0.130801	173
ERAL1	ERAL1 (ENST00000412138)	Both	positive (concordant)	positive	0.444217	0.00751028	0.618708	72	positive	0.318206	0.0035755	0.251705	173
ERCC5	ERCC5 (ENST00000481099)	Both	positive (concordant)	positive	0.375997	0.0260113	0.625577	72	positive	0.367841	0.00067426	0.168906	173
ESCO1	ESCO1 (ENST00000269214)	Both	positive (concordant)	positive	0.498599	0.00229954	0.613136	72	positive	0.374468	0.000528441	0.156414	173
ESS2	ESS2 (ENST00000252137)	Both	positive (concordant)	positive	0.519771	0.0013738	0.58596	72	positive	0.32427	0.00295808	0.241735	173
ESYT1	ESYT1 (ENST00000551112)	Both	positive (concordant)	positive	0.443181	0.00766783	0.618708	72	positive	0.334594	0.00212318	0.219605	173
ETV5	ETV5 (ENST00000484223)	Both	positive (concordant)	positive	0.364315	0.0314289	0.625577	72	positive	0.300286	0.00612479	0.291351	173
EWSR1	EWSR1 (ENST00000406548)	Both	positive (concordant)	positive	0.352744	0.0376713	0.625577	72	positive	0.358899	0.000929237	0.181533	173
EWSR1	EWSR1 (ENST00000437155)	Both	positive (concordant)	positive	0.338255	0.0468682	0.625577	72	positive	0.302006	0.00582459	0.288616	173
FAM126B	FAM126B (ENST00000418596)	Both	positive (concordant)	positive	0.551676	0.00059192	0.568364	72	positive	0.399986	0.000196782	0.118807	173
FAM32A	FAM32A (ENST00000588367)	Both	positive (concordant)	positive	0.368201	0.029533	0.625577	72	positive	0.431877	5.09251e-05	0.0737152	173
FAM76B	FAM76B (ENST00000358780)	Both	positive (concordant)	positive	0.494766	0.00251565	0.613563	72	positive	0.334544	0.00212666	0.219605	173
FANCB	FANCB (ENST00000324138)	Both	positive (concordant)	positive	0.492511	0.00265083	0.616345	72	positive	0.338065	0.00189436	0.21283	173
FASTKD2	FASTKD2 (ENST00000487777)	Both	positive (concordant)	positive	0.39618	0.0184714	0.625577	72	positive	0.36872	0.000653019	0.168302	173
FASTKD3	FASTKD3 (ENST00000507036)	Both	positive (concordant)	positive	0.563277	0.00042661	0.534107	72	positive	0.345885	0.00145814	0.202205	173
FBRS	FBRS (ENST00000570170)	Both	positive (concordant)	positive	0.454826	0.00604966	0.618708	72	positive	0.349546	0.00128699	0.19624	173
FBXL3	FBXL3 (ENST00000355619)	Both	positive (concordant)	positive	0.348141	0.040419	0.625577	72	positive	0.406463	0.000151169	0.10799	173
FBXL3	FBXL3 (ENST00000477982)	Both	positive (concordant)	positive	0.383067	0.0231244	0.625577	72	positive	0.372057	0.000577779	0.160878	173
FBXO38	FBXO38 (ENST00000340253)	Both	positive (concordant)	positive	0.440772	0.0080452	0.619134	72	positive	0.399092	0.000203989	0.119581	173
FBXO38	FBXO38 (ENST00000504971)	Both	positive (concordant)	positive	0.450083	0.00666938	0.618708	72	positive	0.311939	0.004332	0.26386	173
FBXO5	FBXO5 (ENST00000367241)	Both	positive (concordant)	positive	0.353028	0.037507	0.625577	72	positive	0.337895	0.00190502	0.213469	173
FBXO7	FBXO7 (ENST00000452138)	Both	positive (concordant)	positive	0.438048	0.0084908	0.625296	72	positive	0.313004	0.00419417	0.261332	173
FCSK	FCSK (ENST00000571487)	Both	positive (concordant)	positive	0.41665	0.0127814	0.625577	72	positive	0.315706	0.00386181	0.256489	173
FGD5-AS1	FGD5-AS1 (ENST00000665449)	Both	positive (concordant)	positive	0.450869	0.006563	0.618708	72	positive	0.459918	1.38024e-05	0.0557932	173
FNDC3A	FNDC3A (ENST00000398316)	Both	positive (concordant)	positive	0.436051	0.00883071	0.625577	72	positive	0.334629	0.00212076	0.219605	173
FUBP1	FUBP1 (ENST00000370768)	Both	positive (concordant)	positive	0.506382	0.0019101	0.608439	72	positive	0.305659	0.00522969	0.280181	173
FXR1	FXR1 (ENST00000461044)	Both	positive (concordant)	positive	0.512861	0.00163123	0.592541	72	positive	0.365574	0.000732026	0.171569	173
G3BP2	G3BP2 (ENST00000359707)	Both	positive (concordant)	positive	0.359829	0.0337402	0.625577	72	positive	0.310812	0.00448219	0.267148	173
G3BP2	G3BP2 (ENST00000679329)	Both	positive (concordant)	positive	0.433728	0.0092407	0.625577	72	positive	0.429123	5.75412e-05	0.0774565	173
GABARAPL2	GABARAPL2 (ENST00000565985)	Both	positive (concordant)	positive	0.433257	0.00932573	0.625577	72	positive	0.305958	0.00518347	0.279978	173
GABPB1	GABPB1 (ENST00000220429)	Both	positive (concordant)	positive	0.398893	0.0176132	0.625577	72	positive	0.333616	0.00219198	0.221863	173
GABPB1	GABPB1 (ENST00000558970)	Both	positive (concordant)	positive	0.355166	0.0362877	0.625577	72	positive	0.300487	0.00608909	0.291351	173
GABRD	GABRD (ENST00000638604)	Both	discordant	positive	0.342478	0.0440193	0.625577	72	negative	-0.335506	0.00206075	0.21746	173
GADL1	GADL1 (ENST00000282538)	Both	discordant	positive	0.351704	0.0382788	0.625577	72	negative	-0.394801	0.000242095	0.124649	173
GARS1	GARS1 (ENST00000675859)	Both	positive (concordant)	positive	0.337823	0.0471679	0.625577	72	positive	0.304381	0.00543142	0.282447	173
GCC2	GCC2 (ENST00000309863)	Both	positive (concordant)	positive	0.365848	0.0306694	0.625577	72	positive	0.386215	0.000338692	0.135565	173
GDAP2	GDAP2 (ENST00000369443)	Both	positive (concordant)	positive	0.358604	0.0343949	0.625577	72	positive	0.354337	0.00109056	0.190476	173
GEN1	GEN1 (ENST00000381254)	Both	positive (concordant)	positive	0.355781	0.0359432	0.625577	72	positive	0.323475	0.00303317	0.244479	173
GET3	GET3 (ENST00000590633)	Both	positive (concordant)	positive	0.416361	0.01285	0.625577	72	positive	0.30178	0.00586329	0.288616	173
GFM1	GFM1 (ENST00000264263)	Both	positive (concordant)	positive	0.374362	0.0267198	0.625577	72	positive	0.351274	0.00121272	0.192862	173
GFOD2	GFOD2 (ENST00000268797)	Both	positive (concordant)	positive	0.377592	0.0253357	0.625577	72	positive	0.346833	0.00141196	0.200911	173
GFOD2	GFOD2 (ENST00000602279)	Both	positive (concordant)	positive	0.5235	0.00125029	0.58596	72	positive	0.341178	0.00170828	0.208216	173
GGA1	GGA1 (ENST00000489772)	Both	positive (concordant)	positive	0.358157	0.0346362	0.625577	72	positive	0.301663	0.00588327	0.288616	173
GGNBP2	GGNBP2 (ENST00000611219)	Both	positive (concordant)	positive	0.376188	0.0259297	0.625577	72	positive	0.328901	0.00255279	0.233888	173
GID4	GID4 (ENST00000376345)	Both	discordant	positive	0.445679	0.00729267	0.618708	72	negative	-0.302908	0.00567235	0.286167	173
GLS	GLS (ENST00000409626)	Both	positive (concordant)	positive	0.344779	0.0425265	0.625577	72	positive	0.31397	0.0040725	0.259708	173
GNL3	GNL3 (ENST00000474423)	Both	positive (concordant)	positive	0.334766	0.0493321	0.625577	72	positive	0.450672	2.15003e-05	0.0612632	173
GOLGA2	GOLGA2 (ENST00000490257)	Both	positive (concordant)	positive	0.36974	0.0288085	0.625577	72	positive	0.335342	0.00207184	0.217706	173
GORASP2	GORASP2 (ENST00000234160)	Both	positive (concordant)	positive	0.336269	0.0482584	0.625577	72	positive	0.385759	0.000344699	0.136165	173
GOSR2	GOSR2 (ENST00000575949)	Both	positive (concordant)	positive	0.396753	0.0182874	0.625577	72	positive	0.310282	0.0045544	0.268307	173
GPAT3	GPAT3 (ENST00000264409)	Both	discordant	negative	-0.377611	0.0253274	0.625577	72	positive	0.306167	0.00515134	0.279471	173
GPATCH11	GPATCH11 (ENST00000674370)	Both	positive (concordant)	positive	0.426242	0.0106737	0.625577	72	positive	0.427149	6.27652e-05	0.0789799	173
GPATCH3	GPATCH3 (ENST00000361720)	Both	positive (concordant)	positive	0.33643	0.0481443	0.625577	72	positive	0.350764	0.00123426	0.193447	173
GRSF1	GRSF1 (ENST00000499044)	Both	positive (concordant)	positive	0.335761	0.0486193	0.625577	72	positive	0.360638	0.000873656	0.180845	173
GSE1	GSE1 (ENST00000635906)	Both	positive (concordant)	positive	0.459299	0.00551122	0.618708	72	positive	0.329212	0.00252744	0.232944	173
GSKIP	GSKIP (ENST00000555088)	Both	positive (concordant)	positive	0.423331	0.0112797	0.625577	72	positive	0.34285	0.00161532	0.205275	173
HBS1L	HBS1L (ENST00000525067)	Both	positive (concordant)	positive	0.560444	0.000462653	0.539773	72	positive	0.346334	0.00143608	0.201526	173
HDAC3	HDAC3 (ENST00000471968)	Both	positive (concordant)	positive	0.348724	0.0400625	0.625577	72	positive	0.435904	4.2515e-05	0.0714147	173
HDAC3	HDAC3 (ENST00000490808)	Both	positive (concordant)	positive	0.402156	0.016626	0.625577	72	positive	0.36529	0.000739569	0.171569	173
HDAC6	HDAC6 (ENST00000478095)	Both	positive (concordant)	positive	0.38526	0.022285	0.625577	72	positive	0.321654	0.00321167	0.246966	173
HDDC3	HDDC3 (ENST00000646620)	Both	negative (concordant)	negative	-0.478069	0.00367658	0.618708	72	negative	-0.398434	0.000209452	0.119581	173
HECTD1	HECTD1 (ENST00000553616)	Both	positive (concordant)	positive	0.405599	0.0156347	0.625577	72	positive	0.32848	0.00258739	0.23428	173
HELQ	HELQ (ENST00000295488)	Both	positive (concordant)	positive	0.380586	0.0241056	0.625577	72	positive	0.312071	0.00431471	0.263828	173
HIKESHI	HIKESHI (ENST00000529405)	Both	positive (concordant)	positive	0.46576	0.00480648	0.618708	72	positive	0.300525	0.00608228	0.291351	173
HNRNPCP1	HNRNPCP1 (ENST00000556181)	Both	positive (concordant)	positive	0.34212	0.044255	0.625577	72	positive	0.399812	0.000198163	0.118807	173
HNRNPH1	HNRNPH1 (ENST00000442819)	Both	positive (concordant)	positive	0.347708	0.0406855	0.625577	72	positive	0.302131	0.00580317	0.288097	173
HNRNPH1	HNRNPH1 (ENST00000504779)	Both	positive (concordant)	positive	0.421686	0.0116349	0.625577	72	positive	0.432015	5.0613e-05	0.0737152	173
HNRNPK	HNRNPK (ENST00000457156)	Both	positive (concordant)	positive	0.451191	0.00651994	0.618708	72	positive	0.331543	0.00234452	0.22738	173
HNRNPR	HNRNPR (ENST00000374612)	Both	positive (concordant)	positive	0.398517	0.0177303	0.625577	72	positive	0.373697	0.00054378	0.157618	173
HNRNPUL2	HNRNPUL2 (ENST00000301785)	Both	positive (concordant)	positive	0.367577	0.0298307	0.625577	72	positive	0.349189	0.00130286	0.19752	173
HSDL1	HSDL1 (ENST00000219439)	Both	positive (concordant)	positive	0.360854	0.0332004	0.625577	72	positive	0.360107	0.000890308	0.181093	173
HSPA12A	HSPA12A (ENST00000434227)	Both	positive (concordant)	positive	0.35528	0.0362238	0.625577	72	positive	0.376374	0.000492193	0.154331	173
HSPE1-MOB4	HSPE1-MOB4 (ENST00000604458)	Both	positive (concordant)	positive	0.353727	0.037105	0.625577	72	positive	0.318368	0.0035576	0.251229	173
HULC	HULC (ENST00000645970)	Both	discordant	positive	0.357255	0.0351278	0.625577	72	negative	-0.313006	0.00419396	0.261332	173
ICE1	ICE1 (ENST00000296564)	Both	positive (concordant)	positive	0.384907	0.0224183	0.625577	72	positive	0.387637	0.00032058	0.133164	173
IDE	IDE (ENST00000677434)	Both	positive (concordant)	positive	0.401195	0.0169118	0.625577	72	positive	0.331086	0.00237941	0.228307	173
IL20RB	IL20RB (ENST00000491483)	Both	discordant	positive	0.354279	0.0367895	0.625577	72	negative	-0.300634	0.00606299	0.291044	173
ILF3	ILF3 (ENST00000589416)	Both	positive (concordant)	positive	0.378631	0.0249029	0.625577	72	positive	0.336491	0.00199519	0.215508	173
IMPA1	IMPA1 (ENST00000520065)	Both	positive (concordant)	positive	0.37943	0.0245746	0.625577	72	positive	0.304634	0.00539098	0.281942	173
ING4	ING4 (ENST00000493267)	Both	positive (concordant)	positive	0.515051	0.0015454	0.592409	72	positive	0.318545	0.00353809	0.250598	173
INO80D	INO80D (ENST00000403263)	Both	positive (concordant)	positive	0.342393	0.0440751	0.625577	72	positive	0.472196	7.50941e-06	0.0430904	173
INO80E	INO80E (ENST00000568043)	Both	positive (concordant)	positive	0.372585	0.0275074	0.625577	72	positive	0.41493	0.000106221	0.094044	173
INTS4	INTS4 (ENST00000527522)	Both	positive (concordant)	positive	0.382526	0.0233356	0.625577	72	positive	0.358948	0.000927626	0.181533	173
INTS4	INTS4 (ENST00000534408)	Both	positive (concordant)	positive	0.622492	6.52656e-05	0.404941	72	positive	0.42781	6.09685e-05	0.0787011	173
IP6K1	IP6K1 (ENST00000321599)	Both	positive (concordant)	positive	0.479527	0.00355941	0.618708	72	positive	0.336206	0.00201397	0.216261	173
IP6K2	IP6K2 (ENST00000328631)	Both	positive (concordant)	positive	0.362603	0.0322954	0.625577	72	positive	0.379643	0.000435286	0.147633	173
IP6K2	IP6K2 (ENST00000431721)	Both	positive (concordant)	positive	0.366944	0.0301356	0.625577	72	positive	0.443117	3.05924e-05	0.065354	173
IP6K2	IP6K2 (ENST00000446860)	Both	positive (concordant)	positive	0.340956	0.0450295	0.625577	72	positive	0.321518	0.00322529	0.246966	173
IP6K2	IP6K2 (ENST00000454335)	Both	positive (concordant)	positive	0.43785	0.00852404	0.625296	72	positive	0.360374	0.000881906	0.181093	173
IRF3	IRF3 (ENST00000595240)	Both	positive (concordant)	positive	0.598398	0.000146485	0.487209	72	positive	0.342462	0.00163647	0.206413	173
IST1	IST1 (ENST00000566536)	Both	positive (concordant)	positive	0.338782	0.0465048	0.625577	72	positive	0.414777	0.000106907	0.094044	173
ITPRID2	ITPRID2 (ENST00000409001)	Both	positive (concordant)	positive	0.427171	0.0104863	0.625577	72	positive	0.322229	0.00315433	0.24617	173
ITPRID2	ITPRID2 (ENST00000470129)	Both	positive (concordant)	positive	0.479004	0.0036011	0.618708	72	positive	0.308383	0.00482185	0.272689	173
ITPRID2	ITPRID2 (ENST00000480753)	Both	positive (concordant)	positive	0.348824	0.0400016	0.625577	72	positive	0.353196	0.00113472	0.191457	173
JRKL	JRKL (ENST00000332349)	Both	positive (concordant)	positive	0.461944	0.00521262	0.618708	72	positive	0.321283	0.00324917	0.247753	173
KANSL3	KANSL3 (ENST00000431828)	Both	positive (concordant)	positive	0.363028	0.0320782	0.625577	72	positive	0.318059	0.00359178	0.252186	173
KANSL3	KANSL3 (ENST00000476534)	Both	positive (concordant)	positive	0.381006	0.0239373	0.625577	72	positive	0.328094	0.00261956	0.234724	173
KAT6B	KAT6B (ENST00000372711)	Both	positive (concordant)	positive	0.449629	0.00673139	0.618708	72	positive	0.324667	0.0029212	0.240383	173
KAT6B	KAT6B (ENST00000648793)	Both	positive (concordant)	positive	0.485908	0.00308387	0.618708	72	positive	0.319387	0.00344691	0.24973	173
KBTBD2	KBTBD2 (ENST00000304056)	Both	positive (concordant)	positive	0.61596	8.17928e-05	0.404941	72	positive	0.337875	0.0019063	0.2135	173
KCTD1	KCTD1 (ENST00000317932)	Both	positive (concordant)	positive	0.337655	0.047285	0.625577	72	positive	0.362166	0.00082737	0.179147	173
KCTD10	KCTD10 (ENST00000540089)	Both	positive (concordant)	positive	0.416316	0.0128607	0.625577	72	positive	0.301304	0.00594539	0.289317	173
KCTD10	KCTD10 (ENST00000545759)	Both	positive (concordant)	positive	0.428389	0.0102448	0.625577	72	positive	0.317781	0.00362281	0.252853	173
KCTD21-AS1	KCTD21-AS1 (ENST00000600795)	Both	positive (concordant)	positive	0.458287	0.00562927	0.618708	72	positive	0.30292	0.00567028	0.286167	173
KDM2A	KDM2A (ENST00000530342)	Both	positive (concordant)	positive	0.38752	0.0214463	0.625577	72	positive	0.336767	0.00197716	0.214696	173
KIDINS220	KIDINS220 (ENST00000473731)	Both	positive (concordant)	positive	0.359792	0.0337597	0.625577	72	positive	0.358123	0.000955046	0.183823	173
KIF15	KIF15 (ENST00000326047)	Both	positive (concordant)	positive	0.344002	0.043026	0.625577	72	positive	0.314033	0.00406466	0.259708	173
KIF18A	KIF18A (ENST00000263181)	Both	positive (concordant)	positive	0.360429	0.0334232	0.625577	72	positive	0.320173	0.00336364	0.24817	173
KIF20B	KIF20B (ENST00000260753)	Both	positive (concordant)	positive	0.450814	0.00657036	0.618708	72	positive	0.353689	0.00111546	0.191041	173
KLHL18	KLHL18 (ENST00000232766)	Both	positive (concordant)	positive	0.431872	0.00957986	0.625577	72	positive	0.414705	0.000107231	0.094044	173
KLHL20	KLHL20 (ENST00000209884)	Both	positive (concordant)	positive	0.341528	0.0446474	0.625577	72	positive	0.314009	0.00406765	0.259708	173
KLHL32	KLHL32 (ENST00000447886)	Both	positive (concordant)	positive	0.55984	0.000470664	0.539773	72	positive	0.414507	0.000108133	0.094044	173
KMT5A	KMT5A (ENST00000437519)	Both	positive (concordant)	positive	0.367956	0.0296494	0.625577	72	positive	0.363451	0.000790159	0.177132	173
KMT5B	KMT5B (ENST00000304363)	Both	positive (concordant)	positive	0.494883	0.00250881	0.613563	72	positive	0.342391	0.00164037	0.206413	173
KMT5B	KMT5B (ENST00000524672)	Both	positive (concordant)	positive	0.39155	0.0200157	0.625577	72	positive	0.304561	0.00540261	0.281942	173
KPNA2	KPNA2 (ENST00000583392)	Both	positive (concordant)	positive	0.359607	0.0338581	0.625577	72	positive	0.34529	0.00148782	0.20373	173
KRBA2	KRBA2 (ENST00000643221)	Both	positive (concordant)	positive	0.351744	0.0382555	0.625577	72	positive	0.321984	0.00317858	0.246179	173
LAIR1	LAIR1 (ENST00000474878)	Both	positive (concordant)	positive	0.416308	0.0128626	0.625577	72	positive	0.400098	0.000195893	0.118807	173
LEF1	LEF1 (ENST00000438313)	Both	positive (concordant)	positive	0.390204	0.0204843	0.625577	72	positive	0.328893	0.00255339	0.233888	173
LEF1	LEF1 (ENST00000503879)	Both	positive (concordant)	positive	0.411355	0.0140883	0.625577	72	positive	0.323907	0.00299215	0.242801	173
LEKR1	LEKR1 (ENST00000483177)	Both	discordant	negative	-0.362159	0.0325232	0.625577	72	positive	0.315236	0.00391791	0.257544	173
LEMD3	LEMD3 (ENST00000539442)	Both	positive (concordant)	positive	0.446668	0.00714846	0.618708	72	positive	0.305766	0.0052131	0.280181	173
LINC00271	LINC00271 (ENST00000662332)	Both	positive (concordant)	positive	0.351616	0.0383307	0.625577	72	positive	0.315095	0.00393487	0.257777	173
LINC00863	LINC00863 (ENST00000669077)	Both	positive (concordant)	positive	0.418956	0.012245	0.625577	72	positive	0.347247	0.00139221	0.200427	173
LINC01963	LINC01963 (ENST00000562038)	Both	positive (concordant)	positive	0.393658	0.0192997	0.625577	72	positive	0.469278	8.69661e-06	0.0450588	173
LPAR2	LPAR2 (ENST00000407877)	Both	negative (concordant)	negative	-0.384262	0.022664	0.625577	72	negative	-0.325744	0.00282321	0.238851	173
LRIG2	LRIG2 (ENST00000361127)	Both	positive (concordant)	positive	0.385764	0.0220956	0.625577	72	positive	0.422655	7.63436e-05	0.0811086	173
LYRM1	LYRM1 (ENST00000412082)	Both	positive (concordant)	positive	0.345371	0.0421489	0.625577	72	positive	0.318164	0.00358016	0.25179	173
LYRM2	LYRM2 (ENST00000520318)	Both	positive (concordant)	positive	0.361937	0.0326376	0.625577	72	positive	0.36909	0.000644259	0.167937	173
MACO1	MACO1 (ENST00000374343)	Both	positive (concordant)	positive	0.34862	0.0401261	0.625577	72	positive	0.34015	0.00176783	0.209522	173
MAGI2	MAGI2 (ENST00000629359)	Both	positive (concordant)	positive	0.337655	0.047285	0.625577	72	positive	0.300085	0.00616071	0.291351	173
MALAT1	MALAT1 (ENST00000534336)	Both	positive (concordant)	positive	0.354904	0.0364358	0.625577	72	positive	0.309229	0.00470104	0.270398	173
MAP3K11	MAP3K11 (ENST00000527304)	Both	positive (concordant)	positive	0.394182	0.019125	0.625577	72	positive	0.313369	0.00414779	0.260845	173
MAP3K3	MAP3K3 (ENST00000581732)	Both	positive (concordant)	positive	0.541499	0.000781342	0.58596	72	positive	0.406187	0.000152894	0.10799	173
MAP4	MAP4 (ENST00000420772)	Both	positive (concordant)	positive	0.418839	0.0122719	0.625577	72	positive	0.334527	0.00212783	0.219605	173
MARCHF6	MARCHF6 (ENST00000274140)	Both	positive (concordant)	positive	0.366921	0.0301469	0.625577	72	positive	0.393026	0.00025969	0.126482	173
MARK2	MARK2 (ENST00000678662)	Both	positive (concordant)	positive	0.356158	0.0357334	0.625577	72	positive	0.300808	0.00603227	0.290465	173
MAT2A	MAT2A (ENST00000306434)	Both	positive (concordant)	positive	0.380224	0.0242517	0.625577	72	positive	0.360258	0.000885551	0.181093	173
MAT2B	MAT2B (ENST00000321757)	Both	positive (concordant)	positive	0.355159	0.0362921	0.625577	72	positive	0.306609	0.00508409	0.278499	173
MAT2B	MAT2B (ENST00000518095)	Both	positive (concordant)	positive	0.425349	0.0108566	0.625577	72	positive	0.376556	0.000488852	0.153932	173
MATR3	MATR3 (ENST00000510056)	Both	positive (concordant)	positive	0.422804	0.0113924	0.625577	72	positive	0.332403	0.00228014	0.224709	173
MDM1	MDM1 (ENST00000430606)	Both	positive (concordant)	positive	0.356222	0.0356975	0.625577	72	positive	0.327898	0.00263603	0.234724	173
MEAF6	MEAF6 (ENST00000485039)	Both	positive (concordant)	positive	0.339101	0.0462858	0.625577	72	positive	0.322281	0.00314914	0.24603	173
MED13	MED13 (ENST00000397786)	Both	positive (concordant)	positive	0.389475	0.020742	0.625577	72	positive	0.393054	0.000259408	0.126482	173
MED17	MED17 (ENST00000640451)	Both	positive (concordant)	positive	0.507829	0.00184446	0.603038	72	positive	0.300091	0.00615975	0.291351	173
MED21	MED21 (ENST00000536503)	Both	positive (concordant)	positive	0.362587	0.0323036	0.625577	72	positive	0.303342	0.00560044	0.284946	173
MED23	MED23 (ENST00000368068)	Both	positive (concordant)	positive	0.3517	0.038281	0.625577	72	positive	0.309697	0.00463537	0.269	173
MEPCE	MEPCE (ENST00000310512)	Both	positive (concordant)	positive	0.358065	0.0346866	0.625577	72	positive	0.335729	0.00204575	0.216931	173
MFAP3	MFAP3 (ENST00000522782)	Both	positive (concordant)	positive	0.348196	0.0403853	0.625577	72	positive	0.302626	0.00571956	0.286708	173
MFAP3	MFAP3 (ENST00000681641)	Both	positive (concordant)	positive	0.428162	0.0102894	0.625577	72	positive	0.328108	0.00261838	0.234724	173
MGME1	MGME1 (ENST00000377710)	Both	positive (concordant)	positive	0.350314	0.0391026	0.625577	72	positive	0.448611	2.36915e-05	0.0617909	173
MIATNB	MIATNB (ENST00000668496)	Both	positive (concordant)	positive	0.445296	0.00734914	0.618708	72	positive	0.359664	0.000904398	0.18118	173
MIGA2	MIGA2 (ENST00000439290)	Both	positive (concordant)	positive	0.406442	0.0153997	0.625577	72	positive	0.301429	0.00592382	0.2892	173
MIGA2	MIGA2 (ENST00000684074)	Both	positive (concordant)	positive	0.3896	0.0206978	0.625577	72	positive	0.373217	0.000553547	0.159038	173
MITD1	MITD1 (ENST00000464685)	Both	positive (concordant)	positive	0.410874	0.0142124	0.625577	72	positive	0.394372	0.000246245	0.125316	173
MLXIP	MLXIP (ENST00000535430)	Both	positive (concordant)	positive	0.452791	0.00630921	0.618708	72	positive	0.305086	0.00531924	0.281187	173
MMADHC-DT	MMADHC-DT (ENST00000449714)	Both	positive (concordant)	positive	0.361739	0.0327396	0.625577	72	positive	0.340556	0.00174406	0.209068	173
MORC3	MORC3 (ENST00000484028)	Both	positive (concordant)	positive	0.489155	0.00286381	0.618708	72	positive	0.395848	0.000232238	0.123318	173
MORF4L1	MORF4L1 (ENST00000558893)	Both	positive (concordant)	positive	0.559734	0.000472092	0.539773	72	positive	0.313052	0.00418801	0.2613	173
MORF4L2	MORF4L2 (ENST00000474653)	Both	positive (concordant)	positive	0.445778	0.00727813	0.618708	72	positive	0.315126	0.00393117	0.257731	173
MORN1	MORN1 (ENST00000607031)	Both	positive (concordant)	positive	0.409201	0.0146511	0.625577	72	positive	0.310457	0.00453041	0.268256	173
MPHOSPH10	MPHOSPH10 (ENST00000244230)	Both	positive (concordant)	positive	0.42247	0.0114644	0.625577	72	positive	0.303935	0.00550336	0.283782	173
MPHOSPH10	MPHOSPH10 (ENST00000498451)	Both	positive (concordant)	positive	0.542299	0.000764716	0.58596	72	positive	0.45119	2.098e-05	0.0612632	173
MRPL35	MRPL35 (ENST00000337109)	Both	positive (concordant)	positive	0.553298	0.00056583	0.564506	72	positive	0.313611	0.00411742	0.260792	173
MRPS22	MRPS22 (ENST00000492644)	Both	positive (concordant)	positive	0.38344	0.02298	0.625577	72	positive	0.315567	0.00387835	0.257041	173
MSANTD4	MSANTD4 (ENST00000301919)	Both	positive (concordant)	positive	0.386771	0.0217213	0.625577	72	positive	0.335286	0.00207565	0.217769	173
MSANTD4	MSANTD4 (ENST00000530108)	Both	positive (concordant)	positive	0.384636	0.0225213	0.625577	72	positive	0.371259	0.000595018	0.162456	173
MTERF1	MTERF1 (ENST00000481516)	Both	positive (concordant)	positive	0.339317	0.0461383	0.625577	72	positive	0.336748	0.00197842	0.214696	173
MYL6B	MYL6B (ENST00000548548)	Both	positive (concordant)	positive	0.446795	0.00713013	0.618708	72	positive	0.315961	0.00383174	0.256092	173
MYNN	MYNN (ENST00000602751)	Both	positive (concordant)	positive	0.448014	0.00695623	0.618708	72	positive	0.334069	0.0021599	0.220304	173
N4BP2	N4BP2 (ENST00000515550)	Both	discordant	positive	0.368074	0.0295932	0.625577	72	negative	-0.304403	0.00542792	0.282373	173
NAA40	NAA40 (ENST00000377793)	Both	positive (concordant)	positive	0.340011	0.045666	0.625577	72	positive	0.301862	0.00584913	0.288616	173
NABP2	NABP2 (ENST00000380198)	Both	positive (concordant)	positive	0.39636	0.0184134	0.625577	72	positive	0.341677	0.00168004	0.206413	173
NADK2	NADK2 (ENST00000511088)	Both	positive (concordant)	positive	0.352853	0.0376082	0.625577	72	positive	0.302548	0.00573271	0.287095	173
NAP1L4	NAP1L4 (ENST00000448187)	Both	positive (concordant)	positive	0.406474	0.0153909	0.625577	72	positive	0.338228	0.00188418	0.21283	173
NAPA	NAPA (ENST00000601208)	Both	positive (concordant)	positive	0.412279	0.0138525	0.625577	72	positive	0.301184	0.00596636	0.28949	173
NAPG	NAPG (ENST00000582472)	Both	positive (concordant)	positive	0.342053	0.0442993	0.625577	72	positive	0.300693	0.00605261	0.290913	173
NARF	NARF (ENST00000309794)	Both	positive (concordant)	positive	0.526008	0.00117283	0.58596	72	positive	0.399231	0.00020285	0.119581	173
NARF	NARF (ENST00000577432)	Both	positive (concordant)	positive	0.404383	0.0159788	0.625577	72	positive	0.305678	0.00522676	0.280181	173
NARF	NARF (ENST00000577812)	Both	positive (concordant)	positive	0.47675	0.00378551	0.618708	72	positive	0.303818	0.00552246	0.284026	173
NASP	NASP (ENST00000464190)	Both	positive (concordant)	positive	0.350967	0.0387139	0.625577	72	positive	0.442668	3.12332e-05	0.065354	173
NCBP2	NCBP2 (ENST00000452404)	Both	positive (concordant)	positive	0.376545	0.0257777	0.625577	72	positive	0.380539	0.000420789	0.145826	173
NDFIP2	NDFIP2 (ENST00000487865)	Both	positive (concordant)	positive	0.408949	0.0147183	0.625577	72	positive	0.301261	0.00595288	0.28935	173
NDUFAF5	NDUFAF5 (ENST00000378106)	Both	positive (concordant)	positive	0.472607	0.00414582	0.618708	72	positive	0.323041	0.00307481	0.245279	173
NDUFS2	NDUFS2 (ENST00000483804)	Both	negative (concordant)	negative	-0.339644	0.0459157	0.625577	72	negative	-0.316426	0.00377735	0.254948	173
NDUFS8	NDUFS8 (ENST00000532399)	Both	positive (concordant)	positive	0.392111	0.0198232	0.625577	72	positive	0.30241	0.00575591	0.287548	173
NFE2L2	NFE2L2 (ENST00000397062)	Both	positive (concordant)	positive	0.532998	0.00097876	0.58596	72	positive	0.338593	0.00186158	0.212645	173
NFE2L2	NFE2L2 (ENST00000397063)	Both	positive (concordant)	positive	0.382878	0.023198	0.625577	72	positive	0.30851	0.00480359	0.272204	173
NIBAN2	NIBAN2 (ENST00000465154)	Both	positive (concordant)	positive	0.400568	0.0171004	0.625577	72	positive	0.313736	0.0041017	0.260729	173
NIPBL	NIPBL (ENST00000282516)	Both	positive (concordant)	positive	0.373876	0.0269335	0.625577	72	positive	0.419937	8.58284e-05	0.0838007	173
NIPBL-DT	NIPBL-DT (ENST00000649921)	Both	positive (concordant)	positive	0.359144	0.0341053	0.625577	72	positive	0.3576	0.000972796	0.184882	173
NKTR	NKTR (ENST00000232978)	Both	positive (concordant)	positive	0.379726	0.0244537	0.625577	72	positive	0.30976	0.00462662	0.268898	173
NKTR	NKTR (ENST00000459950)	Both	positive (concordant)	positive	0.442483	0.00777553	0.618708	72	positive	0.305634	0.00523357	0.280181	173
NOL9	NOL9 (ENST00000377705)	Both	positive (concordant)	positive	0.374164	0.0268067	0.625577	72	positive	0.303409	0.00558935	0.284867	173
NOSIP	NOSIP (ENST00000594932)	Both	positive (concordant)	positive	0.34541	0.0421241	0.625577	72	positive	0.327169	0.00269811	0.235722	173
NPAT	NPAT (ENST00000278612)	Both	positive (concordant)	positive	0.462943	0.00510353	0.618708	72	positive	0.325592	0.00283688	0.239081	173
NRBP1	NRBP1 (ENST00000233557)	Both	positive (concordant)	positive	0.343498	0.0433527	0.625577	72	positive	0.392498	0.00026515	0.127355	173
NRBP1	NRBP1 (ENST00000460499)	Both	positive (concordant)	positive	0.382287	0.0234294	0.625577	72	positive	0.37233	0.000571977	0.160106	173
NRBP1	NRBP1 (ENST00000493768)	Both	positive (concordant)	positive	0.563512	0.000423741	0.534107	72	positive	0.404308	0.000165134	0.109401	173
NUDT21	NUDT21 (ENST00000563860)	Both	positive (concordant)	positive	0.359964	0.0336685	0.625577	72	positive	0.357798	0.00096605	0.184717	173
NUMA1	NUMA1 (ENST00000534971)	Both	positive (concordant)	positive	0.498877	0.00228454	0.613136	72	positive	0.301352	0.00593709	0.2892	173
NUP160	NUP160 (ENST00000378460)	Both	positive (concordant)	positive	0.448209	0.00692875	0.618708	72	positive	0.340917	0.00172321	0.208433	173
NUP214	NUP214 (ENST00000496921)	Both	positive (concordant)	positive	0.566532	0.00038832	0.534107	72	positive	0.334343	0.00214069	0.219937	173
NUP35	NUP35 (ENST00000295119)	Both	positive (concordant)	positive	0.534472	0.000941665	0.58596	72	positive	0.325765	0.00282136	0.238851	173
NXF1	NXF1 (ENST00000294172)	Both	positive (concordant)	positive	0.517825	0.00144241	0.58596	72	positive	0.358326	0.000948233	0.182829	173
OGFOD1	OGFOD1 (ENST00000568397)	Both	positive (concordant)	positive	0.422123	0.0115396	0.625577	72	positive	0.452444	1.9769e-05	0.0612632	173
ORC2	ORC2 (ENST00000464147)	Both	positive (concordant)	positive	0.461619	0.00524854	0.618708	72	positive	0.423577	7.33519e-05	0.0805173	173
ORMDL1	ORMDL1 (ENST00000392349)	Both	positive (concordant)	positive	0.370167	0.0286102	0.625577	72	positive	0.456459	1.63164e-05	0.0584455	173
OSBPL2	OSBPL2 (ENST00000621075)	Both	positive (concordant)	positive	0.357641	0.0349171	0.625577	72	positive	0.313393	0.00414479	0.260792	173
OVOL1-AS1	OVOL1-AS1 (ENST00000532454)	Both	negative (concordant)	negative	-0.374888	0.0264902	0.625577	72	negative	-0.344647	0.0015205	0.20373	173
OXSM	OXSM (ENST00000449808)	Both	positive (concordant)	positive	0.490484	0.00277775	0.618708	72	positive	0.325092	0.00288216	0.240334	173
PANK2	PANK2 (ENST00000497424)	Both	positive (concordant)	positive	0.361286	0.032975	0.625577	72	positive	0.304811	0.00536276	0.281942	173
PBRM1	PBRM1 (ENST00000356770)	Both	positive (concordant)	positive	0.418972	0.0122414	0.625577	72	positive	0.363236	0.00079628	0.177713	173
PCBP1-AS1	PCBP1-AS1 (ENST00000655481)	Both	positive (concordant)	positive	0.362636	0.0322781	0.625577	72	positive	0.32607	0.00279412	0.238627	173
PCF11	PCF11 (ENST00000298281)	Both	positive (concordant)	positive	0.582856	0.000238654	0.525425	72	positive	0.351135	0.00121857	0.19305	173
PCNX3	PCNX3 (ENST00000439247)	Both	positive (concordant)	positive	0.392454	0.0197059	0.625577	72	positive	0.320852	0.00329314	0.247913	173
PCNX3	PCNX3 (ENST00000530174)	Both	positive (concordant)	positive	0.396356	0.0184145	0.625577	72	positive	0.312402	0.00427157	0.263105	173
PELATON	PELATON (ENST00000445003)	Both	discordant	negative	-0.371777	0.0278719	0.625577	72	positive	0.385905	0.000342766	0.135854	173
PER1	PER1 (ENST00000579203)	Both	positive (concordant)	positive	0.43301	0.00937073	0.625577	72	positive	0.327622	0.00265943	0.234724	173
PHAX	PHAX (ENST00000297540)	Both	positive (concordant)	positive	0.342326	0.0441193	0.625577	72	positive	0.340902	0.0017241	0.208433	173
PHF1	PHF1 (ENST00000488767)	Both	positive (concordant)	positive	0.437806	0.00853139	0.625296	72	positive	0.346475	0.00142924	0.201452	173
PHF12	PHF12 (ENST00000577226)	Both	positive (concordant)	positive	0.374878	0.0264947	0.625577	72	positive	0.322544	0.00312322	0.245465	173
PIGL	PIGL (ENST00000395844)	Both	positive (concordant)	positive	0.359417	0.0339591	0.625577	72	positive	0.303602	0.00555767	0.284325	173
PIGT	PIGT (ENST00000640638)	Both	positive (concordant)	positive	0.40408	0.0160657	0.625577	72	positive	0.303457	0.00558138	0.284856	173
PIK3CA	PIK3CA (ENST00000263967)	Both	positive (concordant)	positive	0.35512	0.0363136	0.625577	72	positive	0.375494	0.000508645	0.155449	173
PIK3R1	PIK3R1 (ENST00000518813)	Both	positive (concordant)	positive	0.364762	0.0312061	0.625577	72	positive	0.310812	0.00448214	0.267148	173
PIKFYVE	PIKFYVE (ENST00000264380)	Both	positive (concordant)	positive	0.405578	0.0156404	0.625577	72	positive	0.336766	0.00197724	0.214696	173
PKN2	PKN2 (ENST00000370521)	Both	positive (concordant)	positive	0.338361	0.0467949	0.625577	72	positive	0.327831	0.00264166	0.234724	173
PLCG1-AS1	PLCG1-AS1 (ENST00000662554)	Both	positive (concordant)	positive	0.339838	0.0457833	0.625577	72	positive	0.424387	7.08157e-05	0.0805173	173
PNPLA8	PNPLA8 (ENST00000436062)	Both	positive (concordant)	positive	0.33444	0.049568	0.625577	72	positive	0.312285	0.00428677	0.263297	173
PNPO	PNPO (ENST00000641305)	Both	positive (concordant)	positive	0.356537	0.0355233	0.625577	72	positive	0.306067	0.00516672	0.27973	173
POLR2C	POLR2C (ENST00000563115)	Both	positive (concordant)	positive	0.345357	0.042158	0.625577	72	positive	0.356421	0.00101395	0.186307	173
POLR2F	POLR2F (ENST00000606538)	Both	positive (concordant)	positive	0.494489	0.0025319	0.615837	72	positive	0.341095	0.00171301	0.208419	173
POLR3A	POLR3A (ENST00000372371)	Both	positive (concordant)	positive	0.35149	0.0384045	0.625577	72	positive	0.3075	0.0049509	0.276295	173
PPFIA1	PPFIA1 (ENST00000530548)	Both	positive (concordant)	positive	0.418758	0.0122904	0.625577	72	positive	0.377449	0.000472772	0.151808	173
PPIL4	PPIL4 (ENST00000253329)	Both	positive (concordant)	positive	0.419533	0.0121139	0.625577	72	positive	0.373967	0.000538363	0.156502	173
PPP1R12A	PPP1R12A (ENST00000450142)	Both	positive (concordant)	positive	0.403003	0.0163772	0.625577	72	positive	0.328793	0.00256158	0.233949	173
PPP1R12C	PPP1R12C (ENST00000586992)	Both	positive (concordant)	positive	0.33741	0.0474562	0.625577	72	positive	0.319091	0.00347875	0.249793	173
PPP3CA	PPP3CA (ENST00000323055)	Both	positive (concordant)	positive	0.358686	0.0343511	0.625577	72	positive	0.346217	0.00144178	0.201903	173
PPP3CA	PPP3CA (ENST00000394853)	Both	positive (concordant)	positive	0.360406	0.0334353	0.625577	72	positive	0.336841	0.00197237	0.214696	173
PPP4R2	PPP4R2 (ENST00000356692)	Both	positive (concordant)	positive	0.4266	0.0106012	0.625577	72	positive	0.364947	0.000748775	0.172945	173
PPP4R3B	PPP4R3B (ENST00000612688)	Both	positive (concordant)	positive	0.442222	0.0078162	0.618708	72	positive	0.425332	6.79583e-05	0.0801733	173
PPP6R3	PPP6R3 (ENST00000393800)	Both	positive (concordant)	positive	0.455157	0.00600831	0.618708	72	positive	0.33914	0.00182815	0.211345	173
PRDM10	PRDM10 (ENST00000360871)	Both	positive (concordant)	positive	0.384532	0.0225607	0.625577	72	positive	0.313391	0.00414502	0.260792	173
PRKRA	PRKRA (ENST00000676586)	Both	positive (concordant)	positive	0.490998	0.00274509	0.618708	72	positive	0.331961	0.00231303	0.226415	173
PRPF19	PRPF19 (ENST00000227524)	Both	positive (concordant)	positive	0.394026	0.0191771	0.625577	72	positive	0.39149	0.000275862	0.129269	173
PRPF38B	PRPF38B (ENST00000370021)	Both	positive (concordant)	positive	0.534959	0.000929685	0.58596	72	positive	0.40041	0.000193448	0.118807	173
PRPF40A	PRPF40A (ENST00000410080)	Both	positive (concordant)	positive	0.437247	0.00862586	0.625296	72	positive	0.340207	0.00176447	0.209522	173
PRPF4B	PRPF4B (ENST00000480058)	Both	positive (concordant)	positive	0.554807	0.00054248	0.560753	72	positive	0.311318	0.00441424	0.265463	173
PSMD2	PSMD2 (ENST00000460628)	Both	positive (concordant)	positive	0.364668	0.0312527	0.625577	72	positive	0.301122	0.00597723	0.289662	173
PTBP2	PTBP2 (ENST00000674951)	Both	positive (concordant)	positive	0.390246	0.0204695	0.625577	72	positive	0.330342	0.00243726	0.230154	173
PVT1	PVT1 (ENST00000661205)	Both	discordant	positive	0.401098	0.0169407	0.625577	72	negative	-0.384281	0.000364852	0.139096	173
QRICH1	QRICH1 (ENST00000395443)	Both	positive (concordant)	positive	0.379261	0.0246437	0.625577	72	positive	0.350609	0.00124086	0.193447	173
RAB1B	RAB1B (ENST00000527397)	Both	positive (concordant)	positive	0.427575	0.0104055	0.625577	72	positive	0.396603	0.000225359	0.121498	173
RAB2A	RAB2A (ENST00000534260)	Both	discordant	negative	-0.394693	0.0189561	0.625577	72	positive	0.316027	0.00382392	0.256085	173
RAD21	RAD21 (ENST00000517485)	Both	positive (concordant)	positive	0.388875	0.0209561	0.625577	72	positive	0.310681	0.00450003	0.267594	173
RAE1	RAE1 (ENST00000462438)	Both	positive (concordant)	positive	0.360082	0.0336062	0.625577	72	positive	0.357238	0.000985252	0.185217	173
RANBP2	RANBP2 (ENST00000283195)	Both	positive (concordant)	positive	0.389704	0.0206607	0.625577	72	positive	0.324934	0.00289657	0.240334	173
RAP1B	RAP1B (ENST00000540209)	Both	positive (concordant)	positive	0.371221	0.0281252	0.625577	72	positive	0.313158	0.00417459	0.261161	173
RASSF1	RASSF1 (ENST00000327761)	Both	positive (concordant)	positive	0.346969	0.0411441	0.625577	72	positive	0.309716	0.00463266	0.268972	173
RBBP6	RBBP6 (ENST00000613729)	Both	positive (concordant)	positive	0.465095	0.00487517	0.618708	72	positive	0.334686	0.00211683	0.219605	173
RBM25	RBM25 (ENST00000527432)	Both	positive (concordant)	positive	0.523429	0.00125256	0.58596	72	positive	0.322096	0.00316742	0.246179	173
RBM3	RBM3 (ENST00000488216)	Both	positive (concordant)	positive	0.349498	0.0395929	0.625577	72	positive	0.344345	0.00153604	0.203866	173
RBM39	RBM39 (ENST00000361162)	Both	positive (concordant)	positive	0.600188	0.000138256	0.478408	72	positive	0.448357	2.39751e-05	0.0617909	173
RBM4	RBM4 (ENST00000409406)	Both	positive (concordant)	positive	0.425814	0.010761	0.625577	72	positive	0.301992	0.00582692	0.288616	173
RBM4	RBM4 (ENST00000483858)	Both	positive (concordant)	positive	0.450824	0.00656903	0.618708	72	positive	0.409796	0.000131709	0.102282	173
RBM45	RBM45 (ENST00000286070)	Both	positive (concordant)	positive	0.400532	0.0171115	0.625577	72	positive	0.342539	0.00163225	0.206413	173
RBM4B	RBM4B (ENST00000525754)	Both	positive (concordant)	positive	0.396589	0.0183399	0.625577	72	positive	0.315906	0.00383825	0.256292	173
RBM4B	RBM4B (ENST00000531036)	Both	positive (concordant)	positive	0.42497	0.0109351	0.625577	72	positive	0.322623	0.00311549	0.245312	173
RBM5	RBM5 (ENST00000479275)	Both	positive (concordant)	positive	0.527264	0.00113565	0.58596	72	positive	0.307126	0.00500638	0.277482	173
RBM6	RBM6 (ENST00000266022)	Both	positive (concordant)	positive	0.415673	0.0130146	0.625577	72	positive	0.319139	0.0034735	0.249793	173
RBPMS	RBPMS (ENST00000520191)	Both	discordant	negative	-0.383063	0.0231259	0.625577	72	positive	0.321721	0.0032049	0.246926	173
RCE1	RCE1 (ENST00000524506)	Both	positive (concordant)	positive	0.4376	0.00856619	0.625296	72	positive	0.338382	0.00187458	0.21283	173
RELA	RELA (ENST00000526738)	Both	positive (concordant)	positive	0.392483	0.0196962	0.625577	72	positive	0.321854	0.00319156	0.246591	173
RICTOR	RICTOR (ENST00000357387)	Both	positive (concordant)	positive	0.446945	0.00710861	0.618708	72	positive	0.35463	0.00107947	0.189638	173
RIF1	RIF1 (ENST00000454583)	Both	positive (concordant)	positive	0.592002	0.000179612	0.525425	72	positive	0.334464	0.0021322	0.219605	173
RIPOR1	RIPOR1 (ENST00000566559)	Both	positive (concordant)	positive	0.448695	0.00686065	0.618708	72	positive	0.308174	0.0048521	0.273668	173
RMDN1	RMDN1 (ENST00000519639)	Both	negative (concordant)	negative	-0.351223	0.0385623	0.625577	72	negative	-0.372523	0.000567922	0.15972	173
RMDN1	RMDN1 (ENST00000521045)	Both	positive (concordant)	positive	0.444894	0.00740887	0.618708	72	positive	0.361611	0.000843906	0.180091	173
RNF114	RNF114 (ENST00000622999)	Both	discordant	negative	-0.352944	0.0375558	0.625577	72	positive	0.307735	0.00491621	0.275587	173
RNF25	RNF25 (ENST00000473034)	Both	positive (concordant)	positive	0.394451	0.0190361	0.625577	72	positive	0.32379	0.00300318	0.243082	173
RNF34	RNF34 (ENST00000361234)	Both	positive (concordant)	positive	0.463897	0.00500119	0.618708	72	positive	0.348425	0.00133736	0.198479	173
ROCK1	ROCK1 (ENST00000635540)	Both	positive (concordant)	positive	0.337999	0.0470456	0.625577	72	positive	0.310801	0.00448369	0.267148	173
ROM1	ROM1 (ENST00000525801)	Both	positive (concordant)	positive	0.549263	0.000632695	0.579259	72	positive	0.310074	0.00458309	0.268307	173
RPP30	RPP30 (ENST00000371703)	Both	positive (concordant)	positive	0.458353	0.00562152	0.618708	72	positive	0.341141	0.00171037	0.208337	173
RPS6KB1	RPS6KB1 (ENST00000225577)	Both	positive (concordant)	positive	0.350254	0.0391382	0.625577	72	positive	0.316786	0.00373567	0.254736	173
RPUSD3	RPUSD3 (ENST00000484134)	Both	positive (concordant)	positive	0.369133	0.0290925	0.625577	72	positive	0.336326	0.00200607	0.216195	173
RRN3	RRN3 (ENST00000198767)	Both	positive (concordant)	positive	0.458743	0.00557586	0.618708	72	positive	0.331134	0.00237578	0.228162	173
RRN3P3	RRN3P3 (ENST00000551766)	Both	positive (concordant)	positive	0.388999	0.0209119	0.625577	72	positive	0.310193	0.00456667	0.268307	173
RRP36	RRP36 (ENST00000607555)	Both	positive (concordant)	positive	0.337704	0.0472511	0.625577	72	positive	0.354975	0.00106656	0.188854	173
RSBN1	RSBN1 (ENST00000612242)	Both	positive (concordant)	positive	0.536235	0.00089892	0.58596	72	positive	0.401271	0.000186829	0.116606	173
RSF1	RSF1 (ENST00000308488)	Both	positive (concordant)	positive	0.400144	0.0172291	0.625577	72	positive	0.363165	0.000798288	0.177775	173
RSRC2	RSRC2 (ENST00000532695)	Both	positive (concordant)	positive	0.562611	0.000434857	0.534259	72	positive	0.314847	0.00396486	0.258186	173
RSRP1	RSRP1 (ENST00000243189)	Both	positive (concordant)	positive	0.34277	0.0438275	0.625577	72	positive	0.374925	0.000519535	0.156414	173
RTTN	RTTN (ENST00000579021)	Both	positive (concordant)	positive	0.418788	0.0122834	0.625577	72	positive	0.318917	0.00349752	0.249831	173
RUFY3	RUFY3 (ENST00000512331)	Both	positive (concordant)	positive	0.367113	0.0300541	0.625577	72	positive	0.34196	0.0016642	0.206413	173
RYBP	RYBP (ENST00000677329)	Both	positive (concordant)	positive	0.361473	0.0328775	0.625577	72	positive	0.34183	0.00167149	0.206413	173
SACM1L	SACM1L (ENST00000389061)	Both	positive (concordant)	positive	0.374771	0.0265413	0.625577	72	positive	0.460699	1.32874e-05	0.0557932	173
SAE1	SAE1 (ENST00000414294)	Both	positive (concordant)	positive	0.472512	0.0041544	0.618708	72	positive	0.32491	0.00289883	0.240334	173
SAFB2	SAFB2 (ENST00000590262)	Both	positive (concordant)	positive	0.382788	0.0232332	0.625577	72	positive	0.371077	0.000598996	0.162456	173
SAP30BP	SAP30BP (ENST00000577292)	Both	positive (concordant)	positive	0.405633	0.015625	0.625577	72	positive	0.333456	0.00220347	0.222492	173
SAP30BP	SAP30BP (ENST00000578909)	Both	positive (concordant)	positive	0.360926	0.0331629	0.625577	72	positive	0.369291	0.00063953	0.167937	173
SAP30BP	SAP30BP (ENST00000582022)	Both	positive (concordant)	positive	0.35874	0.034322	0.625577	72	positive	0.305656	0.00523019	0.280181	173
SAPCD2P3	SAPCD2P3 (ENST00000455031)	Both	positive (concordant)	positive	0.354754	0.0365203	0.625577	72	positive	0.323616	0.00301973	0.244	173
SAR1A	SAR1A (ENST00000477464)	Both	positive (concordant)	positive	0.565676	0.000398076	0.534107	72	positive	0.351258	0.00121341	0.192862	173
SDF2	SDF2 (ENST00000247020)	Both	positive (concordant)	positive	0.408916	0.0147271	0.625577	72	positive	0.346357	0.00143496	0.201502	173
SDHA	SDHA (ENST00000505555)	Both	positive (concordant)	positive	0.355754	0.0359585	0.625577	72	positive	0.35518	0.00105898	0.188854	173
SEC24C	SEC24C (ENST00000496827)	Both	positive (concordant)	positive	0.413944	0.0134358	0.625577	72	positive	0.308698	0.00477655	0.27199	173
SENP2	SENP2 (ENST00000413407)	Both	positive (concordant)	positive	0.34468	0.0425897	0.625577	72	positive	0.321463	0.00323089	0.247126	173
SEPTIN7	SEPTIN7 (ENST00000634600)	Both	positive (concordant)	positive	0.590808	0.000186494	0.525425	72	positive	0.347428	0.00138366	0.19997	173
SERPINE2	SERPINE2 (ENST00000473202)	Both	positive (concordant)	positive	0.375386	0.0262742	0.625577	72	positive	0.322663	0.00311156	0.245279	173
SETD5	SETD5 (ENST00000407969)	Both	positive (concordant)	positive	0.349272	0.0397294	0.625577	72	positive	0.321282	0.00324927	0.247753	173
SF3B1	SF3B1 (ENST00000335508)	Both	positive (concordant)	positive	0.350399	0.0390518	0.625577	72	positive	0.384378	0.000363497	0.139096	173
SFSWAP	SFSWAP (ENST00000539506)	Both	positive (concordant)	positive	0.349947	0.0393225	0.625577	72	positive	0.347585	0.00137627	0.19994	173
SGO2	SGO2 (ENST00000357799)	Both	positive (concordant)	positive	0.34134	0.0447727	0.625577	72	positive	0.388993	0.000304132	0.130801	173
SHROOM3-AS1	SHROOM3-AS1 (ENST00000669577)	Both	discordant	positive	0.444835	0.00741754	0.618708	72	negative	-0.343529	0.00157887	0.204532	173
SIRT1	SIRT1 (ENST00000212015)	Both	positive (concordant)	positive	0.502103	0.00211638	0.613136	72	positive	0.335311	0.00207398	0.21774	173
SLC23A3	SLC23A3 (ENST00000455516)	Both	discordant	negative	-0.412351	0.0138342	0.625577	72	positive	0.319634	0.00342059	0.248948	173
SLC25A38	SLC25A38 (ENST00000650617)	Both	positive (concordant)	positive	0.394407	0.0190505	0.625577	72	positive	0.409988	0.000130662	0.102282	173
SLC30A7	SLC30A7 (ENST00000357650)	Both	positive (concordant)	positive	0.408091	0.0149487	0.625577	72	positive	0.388854	0.000305783	0.130801	173
SLC35A5	SLC35A5 (ENST00000460713)	Both	positive (concordant)	positive	0.381206	0.0238573	0.625577	72	positive	0.330037	0.00246132	0.230904	173
SLC35B1	SLC35B1 (ENST00000504260)	Both	positive (concordant)	positive	0.348523	0.0401849	0.625577	72	positive	0.406253	0.00015248	0.10799	173
SLC37A3	SLC37A3 (ENST00000485139)	Both	positive (concordant)	positive	0.396741	0.0182909	0.625577	72	positive	0.303414	0.00558853	0.284867	173
SLC50A1	SLC50A1 (ENST00000479579)	Both	negative (concordant)	negative	-0.360129	0.0335815	0.625577	72	negative	-0.329344	0.00251673	0.232633	173
SLMAP	SLMAP (ENST00000438794)	Both	positive (concordant)	positive	0.442507	0.00777194	0.618708	72	positive	0.324106	0.00297339	0.242074	173
SLMAP	SLMAP (ENST00000449503)	Both	positive (concordant)	positive	0.341293	0.0448041	0.625577	72	positive	0.305657	0.00523003	0.280181	173
SLTM	SLTM (ENST00000380516)	Both	positive (concordant)	positive	0.493404	0.00259658	0.615837	72	positive	0.350847	0.00123073	0.193447	173
SLTM	SLTM (ENST00000557950)	Both	positive (concordant)	positive	0.417302	0.0126279	0.625577	72	positive	0.337156	0.00195199	0.214524	173
SMAD4	SMAD4 (ENST00000593223)	Both	positive (concordant)	positive	0.392146	0.019811	0.625577	72	positive	0.319482	0.00343674	0.249313	173
SMARCAD1	SMARCAD1 (ENST00000359052)	Both	positive (concordant)	positive	0.541371	0.000784026	0.58596	72	positive	0.311444	0.00439741	0.265071	173
SMC2	SMC2 (ENST00000286398)	Both	positive (concordant)	positive	0.457588	0.00571207	0.618708	72	positive	0.311082	0.00444584	0.266395	173
SMG1	SMG1 (ENST00000446231)	Both	positive (concordant)	positive	0.347756	0.0406562	0.625577	72	positive	0.320131	0.00336801	0.248183	173
SMG1	SMG1 (ENST00000569764)	Both	positive (concordant)	positive	0.437825	0.00852822	0.625296	72	positive	0.3047	0.00538035	0.281942	173
SMG8	SMG8 (ENST00000300917)	Both	positive (concordant)	positive	0.337213	0.0475934	0.625577	72	positive	0.320456	0.00333411	0.24817	173
SMIM10L1	SMIM10L1 (ENST00000622602)	Both	positive (concordant)	positive	0.382688	0.0232721	0.625577	72	positive	0.309513	0.00466109	0.269522	173
SNHG1	SNHG1 (ENST00000538266)	Both	discordant	positive	0.340747	0.0451696	0.625577	72	negative	-0.375853	0.000501866	0.154741	173
SNHG1	SNHG1 (ENST00000544983)	Both	positive (concordant)	positive	0.337058	0.0477023	0.625577	72	positive	0.331679	0.00233428	0.227157	173
SNRNP200	SNRNP200 (ENST00000480242)	Both	positive (concordant)	positive	0.363569	0.0318039	0.625577	72	positive	0.309761	0.00462647	0.268898	173
SNRNP200	SNRNP200 (ENST00000480615)	Both	positive (concordant)	positive	0.348042	0.0404801	0.625577	72	positive	0.360386	0.000881516	0.181093	173
SNX1	SNX1 (ENST00000560260)	Both	positive (concordant)	positive	0.431582	0.00963373	0.625577	72	positive	0.389339	0.000300057	0.130801	173
SNX15	SNX15 (ENST00000526702)	Both	positive (concordant)	positive	0.486211	0.00306268	0.618708	72	positive	0.30538	0.00527316	0.280324	173
SNX21	SNX21 (ENST00000344780)	Both	discordant	negative	-0.334602	0.0494505	0.625577	72	positive	0.327567	0.00266404	0.234882	173
SOCS5	SOCS5 (ENST00000394861)	Both	positive (concordant)	positive	0.346998	0.0411256	0.625577	72	positive	0.335902	0.00203416	0.216815	173
SON	SON (ENST00000381692)	Both	positive (concordant)	positive	0.437416	0.00859724	0.625296	72	positive	0.305556	0.00524565	0.280234	173
SON	SON (ENST00000436227)	Both	positive (concordant)	positive	0.396383	0.0184058	0.625577	72	positive	0.380918	0.000414783	0.144892	173
SP100	SP100 (ENST00000470940)	Both	positive (concordant)	positive	0.452108	0.00639837	0.618708	72	positive	0.32115	0.00326267	0.247913	173
SP140L	SP140L (ENST00000497212)	Both	positive (concordant)	positive	0.370761	0.0283358	0.625577	72	positive	0.340512	0.00174663	0.209257	173
SP3	SP3 (ENST00000416195)	Both	positive (concordant)	positive	0.494784	0.00251458	0.613563	72	positive	0.387729	0.000319431	0.133164	173
SP3	SP3 (ENST00000465379)	Both	positive (concordant)	positive	0.522628	0.00127827	0.58596	72	positive	0.347146	0.001397	0.200435	173
SPATA33	SPATA33 (ENST00000568929)	Both	positive (concordant)	positive	0.350649	0.0389027	0.625577	72	positive	0.300446	0.00609637	0.291351	173
SPEG	SPEG (ENST00000475921)	Both	positive (concordant)	positive	0.344994	0.0423894	0.625577	72	positive	0.32078	0.00330058	0.247913	173
SRCAP	SRCAP (ENST00000474008)	Both	positive (concordant)	positive	0.498848	0.00228611	0.613136	72	positive	0.423871	7.24227e-05	0.0805173	173
SRSF11	SRSF11 (ENST00000370951)	Both	positive (concordant)	positive	0.442524	0.00776919	0.618708	72	positive	0.371016	0.000600357	0.162456	173
SRSF4	SRSF4 (ENST00000466448)	Both	positive (concordant)	positive	0.344495	0.0427084	0.625577	72	positive	0.348248	0.00134548	0.198647	173
SRSF5	SRSF5 (ENST00000554465)	Both	positive (concordant)	positive	0.491279	0.00272736	0.618708	72	positive	0.345175	0.00149362	0.20373	173
STAG1	STAG1 (ENST00000383202)	Both	positive (concordant)	positive	0.351662	0.0383033	0.625577	72	positive	0.408825	0.000137128	0.102577	173
STARD3NL	STARD3NL (ENST00000434197)	Both	positive (concordant)	positive	0.351728	0.0382646	0.625577	72	positive	0.348753	0.00132246	0.198079	173
STARD3NL	STARD3NL (ENST00000471550)	Both	positive (concordant)	positive	0.361504	0.0328615	0.625577	72	positive	0.390268	0.000289377	0.130801	173
STAT1	STAT1 (ENST00000673841)	Both	discordant	negative	-0.373877	0.0269329	0.625577	72	positive	0.361716	0.000840771	0.179845	173
STIL	STIL (ENST00000683977)	Both	positive (concordant)	positive	0.34091	0.0450601	0.625577	72	positive	0.309141	0.00471353	0.270398	173
STXBP3	STXBP3 (ENST00000485167)	Both	positive (concordant)	positive	0.36151	0.0328584	0.625577	72	positive	0.352128	0.00117747	0.192862	173
SULT1A3	SULT1A3 (ENST00000563322)	Both	positive (concordant)	positive	0.370115	0.0286343	0.625577	72	positive	0.318492	0.00354398	0.250617	173
SUMO4	SUMO4 (ENST00000326669)	Both	positive (concordant)	positive	0.353204	0.0374053	0.625577	72	positive	0.345812	0.00146172	0.202568	173
SUPT5H	SUPT5H (ENST00000599907)	Both	positive (concordant)	positive	0.349282	0.0397231	0.625577	72	positive	0.323914	0.0029915	0.242801	173
SYNRG	SYNRG (ENST00000619914)	Both	positive (concordant)	positive	0.411569	0.0140334	0.625577	72	positive	0.322073	0.00316976	0.246179	173
TAF6	TAF6 (ENST00000497233)	Both	positive (concordant)	positive	0.339183	0.0462303	0.625577	72	positive	0.402221	0.000179777	0.113414	173
TAF6L	TAF6L (ENST00000532915)	Both	positive (concordant)	positive	0.350828	0.038796	0.625577	72	positive	0.301974	0.00583004	0.288616	173
TBC1D10C	TBC1D10C (ENST00000533745)	Both	positive (concordant)	positive	0.339767	0.0458316	0.625577	72	positive	0.373301	0.000551821	0.158884	173
TBL3	TBL3 (ENST00000568546)	Both	positive (concordant)	positive	0.362649	0.0322715	0.625577	72	positive	0.314944	0.00395312	0.258186	173
TCF7	TCF7 (ENST00000518887)	Both	positive (concordant)	positive	0.345504	0.0420645	0.625577	72	positive	0.385605	0.000346757	0.136316	173
TEN1-CDK3	TEN1-CDK3 (ENST00000567351)	Both	positive (concordant)	positive	0.336414	0.0481559	0.625577	72	positive	0.336107	0.00202057	0.216393	173
TENT4A	TENT4A (ENST00000230859)	Both	positive (concordant)	positive	0.421512	0.0116729	0.625577	72	positive	0.353806	0.00111092	0.190878	173
TENT4B	TENT4B (ENST00000436909)	Both	positive (concordant)	positive	0.361646	0.032788	0.625577	72	positive	0.423995	7.20349e-05	0.0805173	173
TERF2	TERF2 (ENST00000254942)	Both	positive (concordant)	positive	0.41849	0.0123518	0.625577	72	positive	0.31049	0.00452594	0.268256	173
TFIP11	TFIP11 (ENST00000407690)	Both	positive (concordant)	positive	0.485909	0.00308381	0.618708	72	positive	0.390231	0.000289796	0.130801	173
TFIP11	TFIP11 (ENST00000464449)	Both	positive (concordant)	positive	0.373921	0.0269135	0.625577	72	positive	0.46045	1.34495e-05	0.0557932	173
TFRC	TFRC (ENST00000360110)	Both	positive (concordant)	positive	0.518988	0.00140107	0.58596	72	positive	0.413343	0.000113567	0.0957644	173
THAP11	THAP11 (ENST00000303596)	Both	positive (concordant)	positive	0.399613	0.0173914	0.625577	72	positive	0.405725	0.000155821	0.10799	173
THAP6	THAP6 (ENST00000504384)	Both	positive (concordant)	positive	0.410593	0.0142852	0.625577	72	positive	0.352536	0.00116096	0.192477	173
THOC1	THOC1 (ENST00000585307)	Both	positive (concordant)	positive	0.41003	0.0144324	0.625577	72	positive	0.338548	0.0018643	0.212742	173
THRAP3	THRAP3 (ENST00000354618)	Both	positive (concordant)	positive	0.402679	0.0164719	0.625577	72	positive	0.337326	0.00194113	0.214055	173
TIAL1	TIAL1 (ENST00000436547)	Both	positive (concordant)	positive	0.418845	0.0122705	0.625577	72	positive	0.313463	0.00413594	0.260792	173
TIMM17B	TIMM17B (ENST00000490755)	Both	positive (concordant)	positive	0.444758	0.0074291	0.618708	72	positive	0.302877	0.0056775	0.286167	173
TLK1	TLK1 (ENST00000359766)	Both	positive (concordant)	positive	0.527403	0.00113159	0.58596	72	positive	0.336035	0.00202531	0.216393	173
TLK1	TLK1 (ENST00000431350)	Both	positive (concordant)	positive	0.349704	0.0394684	0.625577	72	positive	0.369274	0.000639935	0.167937	173
TMED5	TMED5 (ENST00000370280)	Both	positive (concordant)	positive	0.36426	0.0314563	0.625577	72	positive	0.327191	0.00269624	0.235711	173
TMED5	TMED5 (ENST00000483033)	Both	positive (concordant)	positive	0.507293	0.00186854	0.607891	72	positive	0.314918	0.00395622	0.258186	173
TMEM161B-AS1	TMEM161B-AS1 (ENST00000663490)	Both	discordant	negative	-0.365426	0.0308772	0.625577	72	positive	0.302273	0.00577915	0.28767	173
TMEM175	TMEM175 (ENST00000515492)	Both	discordant	negative	-0.352865	0.0376015	0.625577	72	positive	0.334607	0.0021223	0.219605	173
TMEM175	TMEM175 (ENST00000515740)	Both	discordant	negative	-0.420691	0.0118542	0.625577	72	positive	0.347808	0.00136582	0.199345	173
TMEM184C	TMEM184C (ENST00000296582)	Both	positive (concordant)	positive	0.413679	0.0135015	0.625577	72	positive	0.328602	0.0025773	0.234249	173
TMEM59	TMEM59 (ENST00000371344)	Both	positive (concordant)	positive	0.37192	0.0278071	0.625577	72	positive	0.351302	0.00121158	0.192862	173
TMOD4	TMOD4 (ENST00000295314)	Both	negative (concordant)	negative	-0.426584	0.0106044	0.625577	72	negative	-0.32992	0.00247058	0.23103	173
TMX2	TMX2 (ENST00000528042)	Both	positive (concordant)	positive	0.454109	0.00613999	0.618708	72	positive	0.316084	0.00381723	0.256085	173
TNK2	TNK2 (ENST00000672145)	Both	positive (concordant)	positive	0.350037	0.0392684	0.625577	72	positive	0.3046	0.0053964	0.281942	173
TOR1A	TOR1A (ENST00000474192)	Both	positive (concordant)	positive	0.420724	0.0118469	0.625577	72	positive	0.34664	0.00142123	0.201045	173
TP53RK	TP53RK (ENST00000372114)	Both	positive (concordant)	positive	0.359879	0.0337139	0.625577	72	positive	0.46688	9.8017e-06	0.0460327	173
TPM4	TPM4 (ENST00000646974)	Both	positive (concordant)	positive	0.376409	0.0258357	0.625577	72	positive	0.326215	0.00278127	0.238281	173
TRAF3IP2	TRAF3IP2 (ENST00000532708)	Both	positive (concordant)	positive	0.377686	0.0252963	0.625577	72	positive	0.340278	0.00176033	0.209522	173
TRAPPC4	TRAPPC4 (ENST00000524797)	Both	positive (concordant)	positive	0.356819	0.0353672	0.625577	72	positive	0.323651	0.00301638	0.24387	173
TRIM33	TRIM33 (ENST00000358465)	Both	positive (concordant)	positive	0.401196	0.0169113	0.625577	72	positive	0.355619	0.00104285	0.188153	173
TRIP11	TRIP11 (ENST00000267622)	Both	positive (concordant)	positive	0.361944	0.0326339	0.625577	72	positive	0.301912	0.00584064	0.288616	173
TRIP12	TRIP12 (ENST00000675453)	Both	positive (concordant)	positive	0.333989	0.0498953	0.625577	72	positive	0.32765	0.00265702	0.234724	173
TRMT13	TRMT13 (ENST00000370141)	Both	positive (concordant)	positive	0.3369	0.0478134	0.625577	72	positive	0.404354	0.000164819	0.109401	173
TRMU	TRMU (ENST00000381019)	Both	positive (concordant)	positive	0.401083	0.0169453	0.625577	72	positive	0.321358	0.0032415	0.247736	173
TRNT1	TRNT1 (ENST00000397779)	Both	positive (concordant)	positive	0.403328	0.0162828	0.625577	72	positive	0.337416	0.00193539	0.214035	173
TSC1	TSC1 (ENST00000647506)	Both	positive (concordant)	positive	0.392406	0.0197224	0.625577	72	positive	0.331514	0.00234672	0.227396	173
TSC2	TSC2 (ENST00000568692)	Both	positive (concordant)	positive	0.355129	0.0363086	0.625577	72	positive	0.334463	0.00213227	0.219605	173
TSC2	TSC2 (ENST00000644665)	Both	positive (concordant)	positive	0.420063	0.0119945	0.625577	72	positive	0.359662	0.000904451	0.18118	173
TSEN2	TSEN2 (ENST00000490981)	Both	positive (concordant)	positive	0.343188	0.0435543	0.625577	72	positive	0.305452	0.00526188	0.280324	173
TSN	TSN (ENST00000389682)	Both	positive (concordant)	positive	0.340573	0.0452869	0.625577	72	positive	0.372593	0.000566451	0.15972	173
TSN	TSN (ENST00000409193)	Both	positive (concordant)	positive	0.567595	0.000376488	0.534107	72	positive	0.421239	8.11565e-05	0.0834149	173
TSN	TSN (ENST00000483698)	Both	positive (concordant)	positive	0.396574	0.0183447	0.625577	72	positive	0.343827	0.00156311	0.20423	173
TTC28-AS1	TTC28-AS1 (ENST00000662329)	Both	positive (concordant)	positive	0.487347	0.00298456	0.618708	72	positive	0.322593	0.0031184	0.245312	173
TTC33	TTC33 (ENST00000636106)	Both	positive (concordant)	positive	0.357285	0.0351117	0.625577	72	positive	0.485226	3.83424e-06	0.0347346	173
TTF1	TTF1 (ENST00000334270)	Both	positive (concordant)	positive	0.394555	0.0190016	0.625577	72	positive	0.311892	0.00433822	0.26386	173
TTLL4	TTLL4 (ENST00000465558)	Both	positive (concordant)	positive	0.404472	0.0159534	0.625577	72	positive	0.355484	0.00104778	0.188472	173
TUG1	TUG1 (ENST00000644773)	Both	positive (concordant)	positive	0.416801	0.0127457	0.625577	72	positive	0.332045	0.00230675	0.226042	173
U2AF2	U2AF2 (ENST00000450554)	Both	positive (concordant)	positive	0.580044	0.000260005	0.525425	72	positive	0.37193	0.000580494	0.16121	173
UBA6-AS1	UBA6-AS1 (ENST00000506606)	Both	positive (concordant)	positive	0.563026	0.00042971	0.534259	72	positive	0.346994	0.00140424	0.20078	173
UBE2FP1	UBE2FP1 (ENST00000416536)	Both	positive (concordant)	positive	0.411919	0.0139439	0.625577	72	positive	0.336157	0.00201722	0.216261	173
UBE2J2	UBE2J2 (ENST00000471154)	Both	positive (concordant)	positive	0.421033	0.0117784	0.625577	72	positive	0.320868	0.00329153	0.247913	173
UBE2L3	UBE2L3 (ENST00000545681)	Both	positive (concordant)	positive	0.376279	0.0258908	0.625577	72	positive	0.399095	0.000203968	0.119581	173
UBE2Z	UBE2Z (ENST00000511373)	Both	positive (concordant)	positive	0.527282	0.00113512	0.58596	72	positive	0.354139	0.00109813	0.190656	173
UBE2Z	UBE2Z (ENST00000513342)	Both	positive (concordant)	positive	0.466188	0.00476268	0.618708	72	positive	0.34274	0.0016213	0.205667	173
UBP1	UBP1 (ENST00000447368)	Both	positive (concordant)	positive	0.416849	0.0127344	0.625577	72	positive	0.357778	0.000966717	0.184717	173
UBR3	UBR3 (ENST00000392632)	Both	positive (concordant)	positive	0.38521	0.0223037	0.625577	72	positive	0.337757	0.00191371	0.213668	173
UGGT1	UGGT1 (ENST00000259253)	Both	positive (concordant)	positive	0.412449	0.0138094	0.625577	72	positive	0.335426	0.00206617	0.21746	173
UGP2	UGP2 (ENST00000497883)	Both	positive (concordant)	positive	0.402019	0.0166665	0.625577	72	positive	0.301042	0.00599116	0.289673	173
USE1	USE1 (ENST00000594724)	Both	discordant	negative	-0.352594	0.0377588	0.625577	72	positive	0.327688	0.00265376	0.234724	173
USF1	USF1 (ENST00000534633)	Both	positive (concordant)	positive	0.451992	0.00641365	0.618708	72	positive	0.344221	0.00154251	0.203866	173
USP20	USP20 (ENST00000491731)	Both	positive (concordant)	positive	0.361456	0.0328865	0.625577	72	positive	0.337203	0.001949	0.214307	173
USP24	USP24 (ENST00000294383)	Both	positive (concordant)	positive	0.382774	0.0232388	0.625577	72	positive	0.356954	0.000995167	0.185833	173
USP24	USP24 (ENST00000480962)	Both	positive (concordant)	positive	0.391316	0.0200965	0.625577	72	positive	0.321754	0.0032016	0.246926	173
USP34	USP34 (ENST00000411912)	Both	positive (concordant)	positive	0.382087	0.0235079	0.625577	72	positive	0.359891	0.000897137	0.18118	173
USP34	USP34 (ENST00000453734)	Both	positive (concordant)	positive	0.403592	0.0162063	0.625577	72	positive	0.318753	0.00351536	0.249831	173
USP37	USP37 (ENST00000258399)	Both	positive (concordant)	positive	0.409336	0.0146153	0.625577	72	positive	0.404697	0.000162529	0.108698	173
USP38	USP38 (ENST00000684346)	Both	positive (concordant)	positive	0.389135	0.0208632	0.625577	72	positive	0.409283	0.000134545	0.102282	173
USP4	USP4 (ENST00000488520)	Both	positive (concordant)	positive	0.350377	0.0390646	0.625577	72	positive	0.384311	0.000364426	0.139096	173
USP7	USP7 (ENST00000566131)	Both	positive (concordant)	positive	0.513016	0.00162504	0.592541	72	positive	0.353582	0.00111958	0.191041	173
VAC14	VAC14 (ENST00000261776)	Both	positive (concordant)	positive	0.345134	0.0422997	0.625577	72	positive	0.317563	0.00364726	0.253451	173
VAC14	VAC14 (ENST00000571759)	Both	positive (concordant)	positive	0.42771	0.0103789	0.625577	72	positive	0.341383	0.00169663	0.207622	173
VAC14-AS1	VAC14-AS1 (ENST00000562507)	Both	positive (concordant)	positive	0.350118	0.03922	0.625577	72	positive	0.348605	0.00132916	0.198079	173
VAPB	VAPB (ENST00000476395)	Both	positive (concordant)	positive	0.495437	0.0024766	0.613563	72	positive	0.350716	0.00123628	0.193447	173
VGLL4	VGLL4 (ENST00000430365)	Both	positive (concordant)	positive	0.387021	0.0216291	0.625577	72	positive	0.308604	0.00479002	0.272109	173
VLDLR	VLDLR (ENST00000679780)	Both	discordant	negative	-0.387172	0.0215738	0.625577	72	positive	0.358302	0.00094902	0.182829	173
VPS4A	VPS4A (ENST00000254950)	Both	positive (concordant)	positive	0.366489	0.0303565	0.625577	72	positive	0.324792	0.00290967	0.240334	173
VRK3	VRK3 (ENST00000593919)	Both	positive (concordant)	positive	0.5422	0.000766758	0.58596	72	positive	0.319954	0.00338661	0.248341	173
WAC	WAC (ENST00000439676)	Both	positive (concordant)	positive	0.352032	0.0380865	0.625577	72	positive	0.317739	0.00362744	0.253008	173
WAPL	WAPL (ENST00000298767)	Both	positive (concordant)	positive	0.369107	0.0291044	0.625577	72	positive	0.309643	0.00464295	0.269202	173
WASHC2A	WASHC2A (ENST00000611324)	Both	positive (concordant)	positive	0.628164	5.34252e-05	0.404941	72	positive	0.301694	0.00587806	0.288616	173
WASHC4	WASHC4 (ENST00000550036)	Both	positive (concordant)	positive	0.537771	0.000863104	0.58596	72	positive	0.353493	0.00112307	0.191041	173
WDR6	WDR6 (ENST00000608424)	Both	positive (concordant)	positive	0.34552	0.0420543	0.625577	72	positive	0.371381	0.000592346	0.16235	173
WDR70	WDR70 (ENST00000511906)	Both	positive (concordant)	positive	0.467201	0.0046603	0.618708	72	positive	0.461151	1.29978e-05	0.0557932	173
WDR82	WDR82 (ENST00000296490)	Both	positive (concordant)	positive	0.363135	0.0320241	0.625577	72	positive	0.375831	0.000502288	0.154741	173
WDR82	WDR82 (ENST00000487402)	Both	positive (concordant)	positive	0.444747	0.00743069	0.618708	72	positive	0.300438	0.00609768	0.291351	173
WIPI2	WIPI2 (ENST00000382384)	Both	positive (concordant)	positive	0.352428	0.0378551	0.625577	72	positive	0.348913	0.00131522	0.197604	173
WRAP53	WRAP53 (ENST00000316024)	Both	positive (concordant)	positive	0.352777	0.0376522	0.625577	72	positive	0.344937	0.00150567	0.20373	173
XRCC6	XRCC6 (ENST00000359308)	Both	positive (concordant)	positive	0.376356	0.0258581	0.625577	72	positive	0.371379	0.000592387	0.16235	173
XRCC6	XRCC6 (ENST00000405506)	Both	negative (concordant)	negative	-0.377621	0.0253235	0.625577	72	negative	-0.332962	0.00223914	0.223282	173
YWHAZ	YWHAZ (ENST00000419477)	Both	positive (concordant)	positive	0.37739	0.0254203	0.625577	72	positive	0.336402	0.00200107	0.215987	173
YWHAZ	YWHAZ (ENST00000480304)	Both	positive (concordant)	positive	0.348582	0.040149	0.625577	72	positive	0.347894	0.00136183	0.199345	173
Z98884.2	Z98884.2 (ENST00000602406)	Both	positive (concordant)	positive	0.436755	0.00870963	0.625296	72	positive	0.338792	0.00184935	0.212204	173
ZC3H7A	ZC3H7A (ENST00000572938)	Both	positive (concordant)	positive	0.397977	0.0178992	0.625577	72	positive	0.332987	0.00223733	0.223282	173
ZCCHC17	ZCCHC17 (ENST00000373714)	Both	positive (concordant)	positive	0.474666	0.00396323	0.618708	72	positive	0.303403	0.00559026	0.284867	173
ZER1	ZER1 (ENST00000494461)	Both	positive (concordant)	positive	0.619935	7.13387e-05	0.404941	72	positive	0.315096	0.00393476	0.257777	173
ZFC3H1	ZFC3H1 (ENST00000548100)	Both	positive (concordant)	positive	0.371947	0.0277951	0.625577	72	positive	0.375254	0.000513209	0.155834	173
ZFR	ZFR (ENST00000265069)	Both	positive (concordant)	positive	0.389476	0.0207416	0.625577	72	positive	0.387029	0.000328219	0.133315	173
ZNF10	ZNF10 (ENST00000248211)	Both	positive (concordant)	positive	0.433004	0.00937179	0.625577	72	positive	0.357159	0.000988005	0.185217	173
ZNF131	ZNF131 (ENST00000306938)	Both	positive (concordant)	positive	0.517689	0.00144732	0.58596	72	positive	0.387857	0.000317851	0.133164	173
ZNF131	ZNF131 (ENST00000509634)	Both	positive (concordant)	positive	0.405355	0.0157032	0.625577	72	positive	0.380194	0.000426321	0.147219	173
ZNF131	ZNF131 (ENST00000510026)	Both	positive (concordant)	positive	0.373903	0.0269216	0.625577	72	positive	0.364266	0.000767371	0.174826	173
ZNF131	ZNF131 (ENST00000682664)	Both	positive (concordant)	positive	0.379815	0.0244175	0.625577	72	positive	0.384062	0.000367933	0.139352	173
ZNF143	ZNF143 (ENST00000396602)	Both	positive (concordant)	positive	0.417164	0.0126602	0.625577	72	positive	0.303137	0.00563425	0.285955	173
ZNF184	ZNF184 (ENST00000377419)	Both	positive (concordant)	positive	0.450035	0.00667583	0.618708	72	positive	0.394888	0.000241264	0.124649	173
ZNF184	ZNF184 (ENST00000683788)	Both	positive (concordant)	positive	0.477702	0.00370664	0.618708	72	positive	0.370103	0.000620815	0.166078	173
ZNF200	ZNF200 (ENST00000575630)	Both	positive (concordant)	positive	0.424423	0.011049	0.625577	72	positive	0.366151	0.000716918	0.171346	173
ZNF24	ZNF24 (ENST00000399061)	Both	positive (concordant)	positive	0.433205	0.00933515	0.625577	72	positive	0.322883	0.00309013	0.245279	173
ZNF271P	ZNF271P (ENST00000399070)	Both	positive (concordant)	positive	0.466301	0.00475118	0.618708	72	positive	0.344923	0.00150639	0.20373	173
ZNF271P	ZNF271P (ENST00000638208)	Both	positive (concordant)	positive	0.47332	0.00408176	0.618708	72	positive	0.329358	0.00251556	0.232633	173
ZNF320	ZNF320 (ENST00000600930)	Both	positive (concordant)	positive	0.387975	0.0212807	0.625577	72	positive	0.313836	0.00408918	0.260144	173
ZNF397	ZNF397 (ENST00000588119)	Both	positive (concordant)	positive	0.353047	0.0374961	0.625577	72	positive	0.304591	0.00539779	0.281942	173
ZNF417	ZNF417 (ENST00000312026)	Both	positive (concordant)	positive	0.354388	0.0367279	0.625577	72	positive	0.310357	0.00454414	0.268307	173
ZNF451	ZNF451 (ENST00000370708)	Both	positive (concordant)	positive	0.350717	0.0388622	0.625577	72	positive	0.371113	0.000598215	0.162456	173
ZNF559	ZNF559 (ENST00000393883)	Both	positive (concordant)	positive	0.434642	0.00907759	0.625577	72	positive	0.316394	0.00378101	0.254969	173
ZNF562	ZNF562 (ENST00000585350)	Both	positive (concordant)	positive	0.424118	0.0111131	0.625577	72	positive	0.305911	0.00519073	0.280029	173
ZNF644	ZNF644 (ENST00000337393)	Both	positive (concordant)	positive	0.458737	0.00557648	0.618708	72	positive	0.407456	0.000145112	0.106402	173
ZNF720	ZNF720 (ENST00000534277)	Both	positive (concordant)	positive	0.530987	0.00103147	0.58596	72	positive	0.374622	0.000525421	0.156414	173
ZNF765	ZNF765 (ENST00000396408)	Both	positive (concordant)	positive	0.376895	0.0256291	0.625577	72	positive	0.433583	4.71879e-05	0.0733279	173
ZNF776	ZNF776 (ENST00000317178)	Both	positive (concordant)	positive	0.378817	0.0248262	0.625577	72	positive	0.367282	0.000688094	0.16894	173
ZNF81	ZNF81 (ENST00000338637)	Both	positive (concordant)	positive	0.351984	0.0381143	0.625577	72	positive	0.307261	0.00498625	0.277093	173
ZNF823	ZNF823 (ENST00000440527)	Both	positive (concordant)	positive	0.400546	0.0171071	0.625577	72	positive	0.371399	0.000591952	0.16235	173
ZNF845	ZNF845 (ENST00000458035)	Both	positive (concordant)	positive	0.366712	0.030248	0.625577	72	positive	0.335794	0.00204141	0.216815	173
ZNFX1	ZNFX1 (ENST00000396105)	Both	positive (concordant)	positive	0.34014	0.0455789	0.625577	72	positive	0.339021	0.00183537	0.211611	173
ZZEF1	ZZEF1 (ENST00000573606)	Both	positive (concordant)	positive	0.378953	0.0247703	0.625577	72	positive	0.342921	0.00161145	0.205099	173
ZZZ3	ZZZ3 (ENST00000414381)	Both	positive (concordant)	positive	0.407587	0.0150853	0.625577	72	positive	0.323916	0.00299128	0.242801	173
AAK1	AAK1 (ENST00000409085)	CNS/Brain	positive	not_significant	#N/A	#N/A	#N/A	#N/A	positive	0.31043	0.00453415	0.268256	173
AAK1	AAK1 (ENST00000606389)	CNS/Brain	positive	not_significant	#N/A	#N/A	#N/A	#N/A	positive	0.30062	0.00606537	0.291063	173
AAMDC	AAMDC (ENST00000531855)	CNS/Brain	positive	not_significant	#N/A	#N/A	#N/A	#N/A	positive	0.32162	0.00321508	0.246966	173
AAMP	AAMP (ENST00000248450)	CNS/Brain	positive	not_significant	#N/A	#N/A	#N/A	#N/A	positive	0.472105	7.54405e-06	0.0430904	173
AAMP	AAMP (ENST00000444053)	CNS/Brain	positive	not_significant	#N/A	#N/A	#N/A	#N/A	positive	0.488742	3.18297e-06	0.0347346	173
AAMP	AAMP (ENST00000475678)	CNS/Brain	positive	not_significant	#N/A	#N/A	#N/A	#N/A	positive	0.359455	0.000911104	0.181533	173
AAR2	AAR2 (ENST00000680811)	CNS/Brain	positive	not_significant	#N/A	#N/A	#N/A	#N/A	positive	0.336693	0.001982	0.214696	173
AARS1	AARS1 (ENST00000674652)	CNS/Brain	negative	not_significant	#N/A	#N/A	#N/A	#N/A	negative	-0.319017	0.00348678	0.249831	173
AARS1	AARS1 (ENST00000675120)	CNS/Brain	positive	not_significant	#N/A	#N/A	#N/A	#N/A	positive	0.325525	0.00284289	0.239081	173
AARS1	AARS1 (ENST00000675155)	CNS/Brain	positive	not_significant	#N/A	#N/A	#N/A	#N/A	positive	0.307166	0.00500044	0.277225	173
AARS1	AARS1 (ENST00000675917)	CNS/Brain	positive	not_significant	#N/A	#N/A	#N/A	#N/A	positive	0.388598	0.000308841	0.130801	173
ABCB6	ABCB6 (ENST00000295750)	CNS/Brain	positive	not_significant	#N/A	#N/A	#N/A	#N/A	positive	0.300114	0.0061555	0.291351	173
ABCB6	ABCB6 (ENST00000448398)	CNS/Brain	positive	not_significant	#N/A	#N/A	#N/A	#N/A	positive	0.350106	0.00126251	0.194912	173
ABCB6	ABCB6 (ENST00000496984)	CNS/Brain	positive	not_significant	#N/A	#N/A	#N/A	#N/A	positive	0.305639	0.00523273	0.280181	173
ABCC10	ABCC10 (ENST00000372512)	CNS/Brain	positive	not_significant	#N/A	#N/A	#N/A	#N/A	positive	0.379962	0.000430079	0.147633	173
ABCC9	ABCC9 (ENST00000683695)	CNS/Brain	positive	not_significant	#N/A	#N/A	#N/A	#N/A	positive	0.367013	0.000694848	0.16894	173
ABCE1	ABCE1 (ENST00000504683)	CNS/Brain	positive	not_significant	#N/A	#N/A	#N/A	#N/A	positive	0.330273	0.00244262	0.230249	173
ABCF3	ABCF3 (ENST00000429586)	CNS/Brain	positive	not_significant	#N/A	#N/A	#N/A	#N/A	positive	0.304832	0.00535943	0.281942	173
ABCF3	ABCF3 (ENST00000473311)	CNS/Brain	positive	not_significant	#N/A	#N/A	#N/A	#N/A	positive	0.345987	0.0014531	0.201903	173
ABCF3	ABCF3 (ENST00000475728)	CNS/Brain	positive	not_significant	#N/A	#N/A	#N/A	#N/A	positive	0.395213	0.000238171	0.124577	173
ABHD16A	ABHD16A (ENST00000492084)	CNS/Brain	positive	not_significant	#N/A	#N/A	#N/A	#N/A	positive	0.409348	0.000134185	0.102282	173
ABHD2	ABHD2 (ENST00000352732)	CNS/Brain	positive	not_significant	#N/A	#N/A	#N/A	#N/A	positive	0.336893	0.00196899	0.214696	173
ABHD5	ABHD5 (ENST00000643140)	CNS/Brain	positive	not_significant	#N/A	#N/A	#N/A	#N/A	positive	0.300463	0.00609334	0.291351	173
ABHD5	ABHD5 (ENST00000643500)	CNS/Brain	positive	not_significant	#N/A	#N/A	#N/A	#N/A	positive	0.353544	0.00112106	0.191041	173
ABHD5	ABHD5 (ENST00000644371)	CNS/Brain	positive	not_significant	#N/A	#N/A	#N/A	#N/A	positive	0.37466	0.00052469	0.156414	173
ABI1	ABI1 (ENST00000490841)	CNS/Brain	positive	not_significant	#N/A	#N/A	#N/A	#N/A	positive	0.306238	0.00514058	0.279254	173
ABI2	ABI2 (ENST00000295851)	CNS/Brain	positive	not_significant	#N/A	#N/A	#N/A	#N/A	positive	0.382634	0.000388565	0.142322	173
ABITRAM	ABITRAM (ENST00000322940)	CNS/Brain	positive	not_significant	#N/A	#N/A	#N/A	#N/A	positive	0.305301	0.00528547	0.280396	173
ABITRAM	ABITRAM (ENST00000466200)	CNS/Brain	positive	not_significant	#N/A	#N/A	#N/A	#N/A	positive	0.409562	0.000132995	0.102282	173
ABTB1	ABTB1 (ENST00000232744)	CNS/Brain	positive	not_significant	#N/A	#N/A	#N/A	#N/A	positive	0.321098	0.00326796	0.247913	173
ABTB1	ABTB1 (ENST00000464431)	CNS/Brain	positive	not_significant	#N/A	#N/A	#N/A	#N/A	positive	0.362826	0.000808046	0.178072	173
ABTB1	ABTB1 (ENST00000466612)	CNS/Brain	positive	not_significant	#N/A	#N/A	#N/A	#N/A	positive	0.333336	0.00221211	0.222816	173
ABTB1	ABTB1 (ENST00000468137)	CNS/Brain	positive	not_significant	#N/A	#N/A	#N/A	#N/A	positive	0.332395	0.00228071	0.224709	173
AC002059.3	AC002059.3 (ENST00000650462)	CNS/Brain	positive	not_significant	#N/A	#N/A	#N/A	#N/A	positive	0.327023	0.00271068	0.236138	173
AC002472.1	AC002472.1 (ENST00000450652)	CNS/Brain	positive	not_significant	#N/A	#N/A	#N/A	#N/A	positive	0.305387	0.00527211	0.280324	173
AC002985.1	AC002985.1 (ENST00000596918)	CNS/Brain	positive	not_significant	#N/A	#N/A	#N/A	#N/A	positive	0.301401	0.00592862	0.2892	173
AC004024.1	AC004024.1 (ENST00000549244)	CNS/Brain	positive	not_significant	#N/A	#N/A	#N/A	#N/A	positive	0.315583	0.00387644	0.257041	173
AC004687.2	AC004687.2 (ENST00000648873)	CNS/Brain	positive	not_significant	#N/A	#N/A	#N/A	#N/A	positive	0.302788	0.00569231	0.286296	173
AC004870.4	AC004870.4 (ENST00000424359)	CNS/Brain	negative	not_significant	#N/A	#N/A	#N/A	#N/A	negative	-0.30704	0.00501925	0.277578	173
AC004923.1	AC004923.1 (ENST00000642106)	CNS/Brain	negative	not_significant	#N/A	#N/A	#N/A	#N/A	negative	-0.317487	0.00365585	0.253451	173
AC004980.1	AC004980.1 (ENST00000418663)	CNS/Brain	positive	not_significant	#N/A	#N/A	#N/A	#N/A	positive	0.351707	0.00119476	0.192862	173
AC005104.1	AC005104.1 (ENST00000414896)	CNS/Brain	positive	not_significant	#N/A	#N/A	#N/A	#N/A	positive	0.308896	0.00474827	0.27136	173
AC005324.3	AC005324.3 (ENST00000413242)	CNS/Brain	negative	not_significant	#N/A	#N/A	#N/A	#N/A	negative	-0.333078	0.00223074	0.223282	173
AC005538.3	AC005538.3 (ENST00000652241)	CNS/Brain	positive	not_significant	#N/A	#N/A	#N/A	#N/A	positive	0.352714	0.00115384	0.192327	173
AC005828.1	AC005828.1 (ENST00000431604)	CNS/Brain	positive	not_significant	#N/A	#N/A	#N/A	#N/A	positive	0.301753	0.00586781	0.288616	173
AC005906.3	AC005906.3 (ENST00000648143)	CNS/Brain	positive	not_significant	#N/A	#N/A	#N/A	#N/A	positive	0.32016	0.00336497	0.24817	173
AC005943.1	AC005943.1 (ENST00000585937)	CNS/Brain	positive	not_significant	#N/A	#N/A	#N/A	#N/A	positive	0.347393	0.0013853	0.19997	173
AC006238.2	AC006238.2 (ENST00000649534)	CNS/Brain	positive	not_significant	#N/A	#N/A	#N/A	#N/A	positive	0.325426	0.00285185	0.23911	173
AC006254.1	AC006254.1 (ENST00000473904)	CNS/Brain	positive	not_significant	#N/A	#N/A	#N/A	#N/A	positive	0.301672	0.00588188	0.288616	173
AC006355.1	AC006355.1 (ENST00000440982)	CNS/Brain	positive	not_significant	#N/A	#N/A	#N/A	#N/A	positive	0.316113	0.00381388	0.256058	173
AC007064.2	AC007064.2 (ENST00000442403)	CNS/Brain	positive	not_significant	#N/A	#N/A	#N/A	#N/A	positive	0.313296	0.00415707	0.261012	173
AC007098.1	AC007098.1 (ENST00000429952)	CNS/Brain	positive	not_significant	#N/A	#N/A	#N/A	#N/A	positive	0.309388	0.00467867	0.270132	173
AC007161.3	AC007161.3 (ENST00000469183)	CNS/Brain	positive	not_significant	#N/A	#N/A	#N/A	#N/A	positive	0.385075	0.000353899	0.137819	173
AC007365.1	AC007365.1 (ENST00000439964)	CNS/Brain	positive	not_significant	#N/A	#N/A	#N/A	#N/A	positive	0.364147	0.000770658	0.174826	173
AC007384.1	AC007384.1 (ENST00000653259)	CNS/Brain	negative	not_significant	#N/A	#N/A	#N/A	#N/A	negative	-0.344161	0.00154562	0.203866	173
AC007533.1	AC007533.1 (ENST00000564739)	CNS/Brain	positive	not_significant	#N/A	#N/A	#N/A	#N/A	positive	0.312148	0.00430466	0.263828	173
AC007666.1	AC007666.1 (ENST00000443935)	CNS/Brain	positive	not_significant	#N/A	#N/A	#N/A	#N/A	positive	0.338077	0.00189362	0.21283	173
AC007953.2	AC007953.2 (ENST00000666168)	CNS/Brain	negative	not_significant	#N/A	#N/A	#N/A	#N/A	negative	-0.315121	0.00393174	0.257731	173
AC008074.2	AC008074.2 (ENST00000561559)	CNS/Brain	positive	not_significant	#N/A	#N/A	#N/A	#N/A	positive	0.345011	0.00150191	0.20373	173
AC008163.1	AC008163.1 (ENST00000636004)	CNS/Brain	negative	not_significant	#N/A	#N/A	#N/A	#N/A	negative	-0.301159	0.00597078	0.289604	173
AC008462.1	AC008462.1 (ENST00000662770)	CNS/Brain	positive	not_significant	#N/A	#N/A	#N/A	#N/A	positive	0.301255	0.00595407	0.28935	173
AC008498.1	AC008498.1 (ENST00000613012)	CNS/Brain	positive	not_significant	#N/A	#N/A	#N/A	#N/A	positive	0.340079	0.00177197	0.209522	173
AC008629.1	AC008629.1 (ENST00000510128)	CNS/Brain	negative	not_significant	#N/A	#N/A	#N/A	#N/A	negative	-0.300887	0.00601843	0.290129	173
AC008663.2	AC008663.2 (ENST00000517299)	CNS/Brain	positive	not_significant	#N/A	#N/A	#N/A	#N/A	positive	0.305377	0.00527354	0.280324	173
AC008764.2	AC008764.2 (ENST00000597226)	CNS/Brain	positive	not_significant	#N/A	#N/A	#N/A	#N/A	positive	0.412924	0.000115578	0.096141	173
AC008770.3	AC008770.3 (ENST00000586394)	CNS/Brain	positive	not_significant	#N/A	#N/A	#N/A	#N/A	positive	0.303156	0.00563111	0.285929	173
AC008771.1	AC008771.1 (ENST00000666568)	CNS/Brain	positive	not_significant	#N/A	#N/A	#N/A	#N/A	positive	0.320347	0.00334547	0.24817	173
AC009053.1	AC009053.1 (ENST00000565724)	CNS/Brain	positive	not_significant	#N/A	#N/A	#N/A	#N/A	positive	0.319522	0.00343243	0.249177	173
AC009303.4	AC009303.4 (ENST00000623784)	CNS/Brain	positive	not_significant	#N/A	#N/A	#N/A	#N/A	positive	0.342622	0.0016277	0.206108	173
AC009318.1	AC009318.1 (ENST00000655500)	CNS/Brain	positive	not_significant	#N/A	#N/A	#N/A	#N/A	positive	0.344255	0.00154076	0.203866	173
AC009403.1	AC009403.1 (ENST00000401694)	CNS/Brain	negative	not_significant	#N/A	#N/A	#N/A	#N/A	negative	-0.341763	0.00167524	0.206413	173
AC009403.2	AC009403.2 (ENST00000635770)	CNS/Brain	negative	not_significant	#N/A	#N/A	#N/A	#N/A	negative	-0.322004	0.00317663	0.246179	173
AC010266.2	AC010266.2 (ENST00000564741)	CNS/Brain	positive	not_significant	#N/A	#N/A	#N/A	#N/A	positive	0.305995	0.0051778	0.279935	173
AC010327.8	AC010327.8 (ENST00000666966)	CNS/Brain	positive	not_significant	#N/A	#N/A	#N/A	#N/A	positive	0.310106	0.00457865	0.268307	173
AC010422.8	AC010422.8 (ENST00000648033)	CNS/Brain	positive	not_significant	#N/A	#N/A	#N/A	#N/A	positive	0.366577	0.000705941	0.170116	173
AC010615.2	AC010615.2 (ENST00000600469)	CNS/Brain	negative	not_significant	#N/A	#N/A	#N/A	#N/A	negative	-0.374569	0.000526465	0.156414	173
AC010834.3	AC010834.3 (ENST00000520562)	CNS/Brain	positive	not_significant	#N/A	#N/A	#N/A	#N/A	positive	0.337555	0.00192651	0.213724	173
AC010967.1	AC010967.1 (ENST00000668945)	CNS/Brain	positive	not_significant	#N/A	#N/A	#N/A	#N/A	positive	0.408101	0.000141297	0.104595	173
AC010976.1	AC010976.1 (ENST00000631170)	CNS/Brain	positive	not_significant	#N/A	#N/A	#N/A	#N/A	positive	0.329773	0.00248226	0.231387	173
AC011294.1	AC011294.1 (ENST00000451905)	CNS/Brain	negative	not_significant	#N/A	#N/A	#N/A	#N/A	negative	-0.311644	0.00437086	0.2643	173
AC011346.1	AC011346.1 (ENST00000663936)	CNS/Brain	positive	not_significant	#N/A	#N/A	#N/A	#N/A	positive	0.352777	0.00115132	0.192327	173
AC011346.1	AC011346.1 (ENST00000669375)	CNS/Brain	positive	not_significant	#N/A	#N/A	#N/A	#N/A	positive	0.33841	0.00187284	0.21283	173
AC011603.2	AC011603.2 (ENST00000656133)	CNS/Brain	positive	not_significant	#N/A	#N/A	#N/A	#N/A	positive	0.427738	6.11621e-05	0.0787011	173
AC012055.1	AC012055.1 (ENST00000511346)	CNS/Brain	negative	not_significant	#N/A	#N/A	#N/A	#N/A	negative	-0.333265	0.00221722	0.222816	173
AC012066.1	AC012066.1 (ENST00000670244)	CNS/Brain	positive	not_significant	#N/A	#N/A	#N/A	#N/A	positive	0.307108	0.00500905	0.277557	173
AC012184.3	AC012184.3 (ENST00000570278)	CNS/Brain	positive	not_significant	#N/A	#N/A	#N/A	#N/A	positive	0.301866	0.00584842	0.288616	173
AC012236.1	AC012236.1 (ENST00000558109)	CNS/Brain	positive	not_significant	#N/A	#N/A	#N/A	#N/A	positive	0.301358	0.00593614	0.2892	173
AC012467.2	AC012467.2 (ENST00000607783)	CNS/Brain	positive	not_significant	#N/A	#N/A	#N/A	#N/A	positive	0.473984	6.85881e-06	0.0426332	173
AC015813.6	AC015813.6 (ENST00000624409)	CNS/Brain	positive	not_significant	#N/A	#N/A	#N/A	#N/A	positive	0.383702	0.000373031	0.139779	173
AC016245.2	AC016245.2 (ENST00000655216)	CNS/Brain	positive	not_significant	#N/A	#N/A	#N/A	#N/A	positive	0.332484	0.00227415	0.224709	173
AC016549.1	AC016549.1 (ENST00000669641)	CNS/Brain	positive	not_significant	#N/A	#N/A	#N/A	#N/A	positive	0.343514	0.00157969	0.204532	173
AC016629.3	AC016629.3 (ENST00000473164)	CNS/Brain	positive	not_significant	#N/A	#N/A	#N/A	#N/A	positive	0.383129	0.000381297	0.141378	173
AC016745.1	AC016745.1 (ENST00000653674)	CNS/Brain	positive	not_significant	#N/A	#N/A	#N/A	#N/A	positive	0.312108	0.00430987	0.263828	173
AC016745.2	AC016745.2 (ENST00000608834)	CNS/Brain	positive	not_significant	#N/A	#N/A	#N/A	#N/A	positive	0.357195	0.000986759	0.185217	173
AC017091.1	AC017091.1 (ENST00000513551)	CNS/Brain	positive	not_significant	#N/A	#N/A	#N/A	#N/A	positive	0.324974	0.00289292	0.240334	173
AC018731.1	AC018731.1 (ENST00000447078)	CNS/Brain	positive	not_significant	#N/A	#N/A	#N/A	#N/A	positive	0.309759	0.00462679	0.268898	173
AC018754.1	AC018754.1 (ENST00000644559)	CNS/Brain	positive	not_significant	#N/A	#N/A	#N/A	#N/A	positive	0.340711	0.0017351	0.208585	173
AC018926.1	AC018926.1 (ENST00000616335)	CNS/Brain	positive	not_significant	#N/A	#N/A	#N/A	#N/A	positive	0.396942	0.000222332	0.12079	173
AC020663.1	AC020663.1 (ENST00000588099)	CNS/Brain	positive	not_significant	#N/A	#N/A	#N/A	#N/A	positive	0.323333	0.0030467	0.244552	173
AC021491.2	AC021491.2 (ENST00000509260)	CNS/Brain	negative	not_significant	#N/A	#N/A	#N/A	#N/A	negative	-0.30188	0.00584601	0.288616	173
AC022382.2	AC022382.2 (ENST00000670966)	CNS/Brain	positive	not_significant	#N/A	#N/A	#N/A	#N/A	positive	0.312396	0.00427237	0.263105	173
AC023790.2	AC023790.2 (ENST00000543321)	CNS/Brain	negative	not_significant	#N/A	#N/A	#N/A	#N/A	negative	-0.309156	0.00471135	0.270398	173
AC023906.3	AC023906.3 (ENST00000559825)	CNS/Brain	positive	not_significant	#N/A	#N/A	#N/A	#N/A	positive	0.315981	0.00382935	0.256085	173
AC023906.5	AC023906.5 (ENST00000558607)	CNS/Brain	positive	not_significant	#N/A	#N/A	#N/A	#N/A	positive	0.401921	0.000181973	0.114458	173
AC025165.1	AC025165.1 (ENST00000593846)	CNS/Brain	positive	not_significant	#N/A	#N/A	#N/A	#N/A	positive	0.31052	0.00452184	0.268146	173
AC025171.1	AC025171.1 (ENST00000665537)	CNS/Brain	positive	not_significant	#N/A	#N/A	#N/A	#N/A	positive	0.364154	0.000770458	0.174826	173
AC025884.3	AC025884.3 (ENST00000605422)	CNS/Brain	positive	not_significant	#N/A	#N/A	#N/A	#N/A	positive	0.309911	0.00460557	0.268528	173
AC027373.1	AC027373.1 (ENST00000564694)	CNS/Brain	positive	not_significant	#N/A	#N/A	#N/A	#N/A	positive	0.381618	0.000403892	0.142997	173
AC027644.1	AC027644.1 (ENST00000419595)	CNS/Brain	positive	not_significant	#N/A	#N/A	#N/A	#N/A	positive	0.304404	0.00542774	0.282373	173
AC036214.4	AC036214.4 (ENST00000658547)	CNS/Brain	positive	not_significant	#N/A	#N/A	#N/A	#N/A	positive	0.36574	0.000727643	0.171569	173
AC040160.1	AC040160.1 (ENST00000573063)	CNS/Brain	positive	not_significant	#N/A	#N/A	#N/A	#N/A	positive	0.304996	0.00533354	0.281443	173
AC064805.1	AC064805.1 (ENST00000569279)	CNS/Brain	negative	not_significant	#N/A	#N/A	#N/A	#N/A	negative	-0.363978	0.000775334	0.175436	173
AC068870.2	AC068870.2 (ENST00000620635)	CNS/Brain	positive	not_significant	#N/A	#N/A	#N/A	#N/A	positive	0.350642	0.00123944	0.193447	173
AC068870.3	AC068870.3 (ENST00000625077)	CNS/Brain	positive	not_significant	#N/A	#N/A	#N/A	#N/A	positive	0.379634	0.000435434	0.147633	173
AC068946.1	AC068946.1 (ENST00000498327)	CNS/Brain	positive	not_significant	#N/A	#N/A	#N/A	#N/A	positive	0.344342	0.00153623	0.203866	173
AC069224.1	AC069224.1 (ENST00000566372)	CNS/Brain	positive	not_significant	#N/A	#N/A	#N/A	#N/A	positive	0.329204	0.00252805	0.232944	173
AC073346.2	AC073346.2 (ENST00000624724)	CNS/Brain	positive	not_significant	#N/A	#N/A	#N/A	#N/A	positive	0.306715	0.00506803	0.278356	173
AC073648.6	AC073648.6 (ENST00000641589)	CNS/Brain	negative	not_significant	#N/A	#N/A	#N/A	#N/A	negative	-0.322746	0.00310353	0.245279	173
AC074008.1	AC074008.1 (ENST00000643055)	CNS/Brain	positive	not_significant	#N/A	#N/A	#N/A	#N/A	positive	0.315775	0.00385365	0.256489	173
AC079089.1	AC079089.1 (ENST00000528800)	CNS/Brain	negative	not_significant	#N/A	#N/A	#N/A	#N/A	negative	-0.329632	0.00249352	0.231605	173
AC079140.3	AC079140.3 (ENST00000511111)	CNS/Brain	negative	not_significant	#N/A	#N/A	#N/A	#N/A	negative	-0.347909	0.00136112	0.199345	173
AC079354.1	AC079354.1 (ENST00000447111)	CNS/Brain	positive	not_significant	#N/A	#N/A	#N/A	#N/A	positive	0.337898	0.00190485	0.213469	173
AC080013.1	AC080013.1 (ENST00000477589)	CNS/Brain	positive	not_significant	#N/A	#N/A	#N/A	#N/A	positive	0.321053	0.00327257	0.247913	173
AC080013.1	AC080013.1 (ENST00000668475)	CNS/Brain	positive	not_significant	#N/A	#N/A	#N/A	#N/A	positive	0.324645	0.00292321	0.240383	173
AC087500.1	AC087500.1 (ENST00000575601)	CNS/Brain	positive	not_significant	#N/A	#N/A	#N/A	#N/A	positive	0.315174	0.0039253	0.257731	173
AC087501.4	AC087501.4 (ENST00000607496)	CNS/Brain	positive	not_significant	#N/A	#N/A	#N/A	#N/A	positive	0.302976	0.00566094	0.286021	173
AC087564.1	AC087564.1 (ENST00000644192)	CNS/Brain	positive	not_significant	#N/A	#N/A	#N/A	#N/A	positive	0.328778	0.00256281	0.233961	173
AC090559.1	AC090559.1 (ENST00000532340)	CNS/Brain	positive	not_significant	#N/A	#N/A	#N/A	#N/A	positive	0.325468	0.00284805	0.23911	173
AC090578.1	AC090578.1 (ENST00000659668)	CNS/Brain	positive	not_significant	#N/A	#N/A	#N/A	#N/A	positive	0.313475	0.00413444	0.260792	173
AC090607.2	AC090607.2 (ENST00000560331)	CNS/Brain	positive	not_significant	#N/A	#N/A	#N/A	#N/A	positive	0.322891	0.00308942	0.245279	173
AC091132.4	AC091132.4 (ENST00000586348)	CNS/Brain	positive	not_significant	#N/A	#N/A	#N/A	#N/A	positive	0.349082	0.00130764	0.197604	173
AC092164.1	AC092164.1 (ENST00000666397)	CNS/Brain	negative	not_significant	#N/A	#N/A	#N/A	#N/A	negative	-0.33371	0.00218529	0.221863	173
AC092720.3	AC092720.3 (ENST00000657113)	CNS/Brain	positive	not_significant	#N/A	#N/A	#N/A	#N/A	positive	0.318974	0.00349137	0.249831	173
AC093010.2	AC093010.2 (ENST00000570269)	CNS/Brain	positive	not_significant	#N/A	#N/A	#N/A	#N/A	positive	0.305846	0.00520073	0.280181	173
AC093110.1	AC093110.1 (ENST00000456363)	CNS/Brain	positive	not_significant	#N/A	#N/A	#N/A	#N/A	positive	0.418214	9.23961e-05	0.0868596	173
AC093323.2	AC093323.2 (ENST00000624473)	CNS/Brain	positive	not_significant	#N/A	#N/A	#N/A	#N/A	positive	0.31352	0.00412875	0.260792	173
AC093433.2	AC093433.2 (ENST00000654296)	CNS/Brain	positive	not_significant	#N/A	#N/A	#N/A	#N/A	positive	0.341824	0.00167182	0.206413	173
AC093840.2	AC093840.2 (ENST00000655295)	CNS/Brain	positive	not_significant	#N/A	#N/A	#N/A	#N/A	positive	0.307676	0.00492483	0.275783	173
AC097532.3	AC097532.3 (ENST00000657012)	CNS/Brain	positive	not_significant	#N/A	#N/A	#N/A	#N/A	positive	0.307626	0.00493228	0.276127	173
AC098869.2	AC098869.2 (ENST00000514187)	CNS/Brain	negative	not_significant	#N/A	#N/A	#N/A	#N/A	negative	-0.316111	0.00381414	0.256058	173
AC099494.2	AC099494.2 (ENST00000623371)	CNS/Brain	positive	not_significant	#N/A	#N/A	#N/A	#N/A	positive	0.320815	0.003297	0.247913	173
AC099568.2	AC099568.2 (ENST00000609194)	CNS/Brain	negative	not_significant	#N/A	#N/A	#N/A	#N/A	negative	-0.328067	0.00262181	0.234724	173
AC099667.1	AC099667.1 (ENST00000624222)	CNS/Brain	positive	not_significant	#N/A	#N/A	#N/A	#N/A	positive	0.389442	0.00029886	0.130801	173
AC099850.1	AC099850.1 (ENST00000451775)	CNS/Brain	positive	not_significant	#N/A	#N/A	#N/A	#N/A	positive	0.351722	0.00119413	0.192862	173
AC100802.1	AC100802.1 (ENST00000519197)	CNS/Brain	positive	not_significant	#N/A	#N/A	#N/A	#N/A	positive	0.324692	0.00291889	0.240383	173
AC104446.2	AC104446.2 (ENST00000613728)	CNS/Brain	positive	not_significant	#N/A	#N/A	#N/A	#N/A	positive	0.363234	0.000796326	0.177713	173
AC104695.1	AC104695.1 (ENST00000439700)	CNS/Brain	positive	not_significant	#N/A	#N/A	#N/A	#N/A	positive	0.31598	0.00382952	0.256085	173
AC104695.2	AC104695.2 (ENST00000605056)	CNS/Brain	positive	not_significant	#N/A	#N/A	#N/A	#N/A	positive	0.303606	0.00555702	0.284325	173
AC105052.4	AC105052.4 (ENST00000624140)	CNS/Brain	positive	not_significant	#N/A	#N/A	#N/A	#N/A	positive	0.306538	0.00509481	0.278512	173
AC106800.1	AC106800.1 (ENST00000514009)	CNS/Brain	positive	not_significant	#N/A	#N/A	#N/A	#N/A	positive	0.368049	0.000669185	0.168906	173
AC106820.5	AC106820.5 (ENST00000566085)	CNS/Brain	positive	not_significant	#N/A	#N/A	#N/A	#N/A	positive	0.363746	0.000781827	0.176151	173
AC107223.1	AC107223.1 (ENST00000641741)	CNS/Brain	negative	not_significant	#N/A	#N/A	#N/A	#N/A	negative	-0.347539	0.00137842	0.199941	173
AC107959.1	AC107959.1 (ENST00000665917)	CNS/Brain	positive	not_significant	#N/A	#N/A	#N/A	#N/A	positive	0.357765	0.000967159	0.184717	173
AC111149.1	AC111149.1 (ENST00000666935)	CNS/Brain	negative	not_significant	#N/A	#N/A	#N/A	#N/A	negative	-0.314373	0.00402278	0.25862	173
AC111149.2	AC111149.2 (ENST00000670418)	CNS/Brain	negative	not_significant	#N/A	#N/A	#N/A	#N/A	negative	-0.303631	0.00555299	0.284223	173
AC112128.1	AC112128.1 (ENST00000649772)	CNS/Brain	positive	not_significant	#N/A	#N/A	#N/A	#N/A	positive	0.345304	0.00148711	0.20373	173
AC112482.1	AC112482.1 (ENST00000492080)	CNS/Brain	positive	not_significant	#N/A	#N/A	#N/A	#N/A	positive	0.368414	0.000660336	0.168906	173
AC112484.2	AC112484.2 (ENST00000505910)	CNS/Brain	positive	not_significant	#N/A	#N/A	#N/A	#N/A	positive	0.351795	0.00119112	0.192862	173
AC114490.2	AC114490.2 (ENST00000487874)	CNS/Brain	positive	not_significant	#N/A	#N/A	#N/A	#N/A	positive	0.518097	6.18835e-07	0.0260427	173
AC114728.1	AC114728.1 (ENST00000488289)	CNS/Brain	negative	not_significant	#N/A	#N/A	#N/A	#N/A	negative	-0.342931	0.00161092	0.205099	173
AC114956.2	AC114956.2 (ENST00000664081)	CNS/Brain	positive	not_significant	#N/A	#N/A	#N/A	#N/A	positive	0.336587	0.00198895	0.215228	173
AC116424.1	AC116424.1 (ENST00000511339)	CNS/Brain	positive	not_significant	#N/A	#N/A	#N/A	#N/A	positive	0.325553	0.00284033	0.239081	173
AC119674.2	AC119674.2 (ENST00000641109)	CNS/Brain	positive	not_significant	#N/A	#N/A	#N/A	#N/A	positive	0.305252	0.00529321	0.280505	173
AC120057.3	AC120057.3 (ENST00000624722)	CNS/Brain	positive	not_significant	#N/A	#N/A	#N/A	#N/A	positive	0.311284	0.00441878	0.265527	173
AC122719.3	AC122719.3 (ENST00000662823)	CNS/Brain	positive	not_significant	#N/A	#N/A	#N/A	#N/A	positive	0.365647	0.000730104	0.171569	173
AC124045.1	AC124045.1 (ENST00000606008)	CNS/Brain	positive	not_significant	#N/A	#N/A	#N/A	#N/A	positive	0.332619	0.00226422	0.224333	173
AC124068.1	AC124068.1 (ENST00000563131)	CNS/Brain	positive	not_significant	#N/A	#N/A	#N/A	#N/A	positive	0.359168	0.000920433	0.181533	173
AC124242.1	AC124242.1 (ENST00000517747)	CNS/Brain	positive	not_significant	#N/A	#N/A	#N/A	#N/A	positive	0.304246	0.00545303	0.283223	173
AC127024.6	AC127024.6 (ENST00000621598)	CNS/Brain	positive	not_significant	#N/A	#N/A	#N/A	#N/A	positive	0.312997	0.00419501	0.261332	173
AC132008.2	AC132008.2 (ENST00000418868)	CNS/Brain	positive	not_significant	#N/A	#N/A	#N/A	#N/A	positive	0.351683	0.00119575	0.192862	173
AC133919.2	AC133919.2 (ENST00000565965)	CNS/Brain	positive	not_significant	#N/A	#N/A	#N/A	#N/A	positive	0.327997	0.00262772	0.234724	173
AC134669.1	AC134669.1 (ENST00000578584)	CNS/Brain	positive	not_significant	#N/A	#N/A	#N/A	#N/A	positive	0.369259	0.000640287	0.167937	173
AC134772.1	AC134772.1 (ENST00000438872)	CNS/Brain	positive	not_significant	#N/A	#N/A	#N/A	#N/A	positive	0.336787	0.00197586	0.214696	173
AC134878.2	AC134878.2 (ENST00000651211)	CNS/Brain	positive	not_significant	#N/A	#N/A	#N/A	#N/A	positive	0.305576	0.00524258	0.280189	173
AC135050.7	AC135050.7 (ENST00000624508)	CNS/Brain	positive	not_significant	#N/A	#N/A	#N/A	#N/A	positive	0.318841	0.00350577	0.249831	173
AC141586.5	AC141586.5 (ENST00000624546)	CNS/Brain	positive	not_significant	#N/A	#N/A	#N/A	#N/A	positive	0.344771	0.00151414	0.20373	173
AC145285.2	AC145285.2 (ENST00000507031)	CNS/Brain	positive	not_significant	#N/A	#N/A	#N/A	#N/A	positive	0.396171	0.000229272	0.12205	173
AC231981.1	AC231981.1 (ENST00000450917)	CNS/Brain	positive	not_significant	#N/A	#N/A	#N/A	#N/A	positive	0.326549	0.00275189	0.237693	173
AC241952.1	AC241952.1 (ENST00000637601)	CNS/Brain	positive	not_significant	#N/A	#N/A	#N/A	#N/A	positive	0.398724	0.000207024	0.119581	173
AC243919.1	AC243919.1 (ENST00000418824)	CNS/Brain	negative	not_significant	#N/A	#N/A	#N/A	#N/A	negative	-0.318147	0.00358204	0.251837	173
AC244517.7	AC244517.7 (ENST00000625144)	CNS/Brain	positive	not_significant	#N/A	#N/A	#N/A	#N/A	positive	0.316886	0.00372416	0.254689	173
AC246817.2	AC246817.2 (ENST00000520842)	CNS/Brain	negative	not_significant	#N/A	#N/A	#N/A	#N/A	negative	-0.358752	0.000934049	0.181533	173
AC246817.2	AC246817.2 (ENST00000671533)	CNS/Brain	negative	not_significant	#N/A	#N/A	#N/A	#N/A	negative	-0.33676	0.00197763	0.214696	173
AC253576.1	AC253576.1 (ENST00000511645)	CNS/Brain	positive	not_significant	#N/A	#N/A	#N/A	#N/A	positive	0.360397	0.000881172	0.181093	173
ACAA1	ACAA1 (ENST00000411549)	CNS/Brain	positive	not_significant	#N/A	#N/A	#N/A	#N/A	positive	0.362155	0.000827687	0.179147	173
ACAA1	ACAA1 (ENST00000465181)	CNS/Brain	positive	not_significant	#N/A	#N/A	#N/A	#N/A	positive	0.32595	0.00280483	0.238627	173
ACAD8	ACAD8 (ENST00000374752)	CNS/Brain	negative	not_significant	#N/A	#N/A	#N/A	#N/A	negative	-0.31155	0.00438326	0.264618	173
ACAP3	ACAP3 (ENST00000470659)	CNS/Brain	positive	not_significant	#N/A	#N/A	#N/A	#N/A	positive	0.341961	0.00166415	0.206413	173
ACBD3-AS1	ACBD3-AS1 (ENST00000440540)	CNS/Brain	positive	not_significant	#N/A	#N/A	#N/A	#N/A	positive	0.313036	0.00419013	0.2613	173
ACBD4	ACBD4 (ENST00000589798)	CNS/Brain	negative	not_significant	#N/A	#N/A	#N/A	#N/A	negative	-0.360166	0.000888435	0.181093	173
ACD	ACD (ENST00000602622)	CNS/Brain	positive	not_significant	#N/A	#N/A	#N/A	#N/A	positive	0.312101	0.00431075	0.263828	173
ACOT8	ACOT8 (ENST00000483141)	CNS/Brain	positive	not_significant	#N/A	#N/A	#N/A	#N/A	positive	0.430253	5.47351e-05	0.0759301	173
ACOT8	ACOT8 (ENST00000484783)	CNS/Brain	positive	not_significant	#N/A	#N/A	#N/A	#N/A	positive	0.356243	0.00102029	0.186367	173
ACOT8	ACOT8 (ENST00000484975)	CNS/Brain	positive	not_significant	#N/A	#N/A	#N/A	#N/A	positive	0.360615	0.000874389	0.180845	173
ACOX1	ACOX1 (ENST00000589744)	CNS/Brain	positive	not_significant	#N/A	#N/A	#N/A	#N/A	positive	0.333284	0.00221579	0.222816	173
ACP3	ACP3 (ENST00000493235)	CNS/Brain	positive	not_significant	#N/A	#N/A	#N/A	#N/A	positive	0.334542	0.0021268	0.219605	173
ACSF2	ACSF2 (ENST00000506052)	CNS/Brain	positive	not_significant	#N/A	#N/A	#N/A	#N/A	positive	0.321571	0.00321997	0.246966	173
ACSS1	ACSS1 (ENST00000484396)	CNS/Brain	positive	not_significant	#N/A	#N/A	#N/A	#N/A	positive	0.34293	0.00161099	0.205099	173
ACTL6A	ACTL6A (ENST00000486471)	CNS/Brain	positive	not_significant	#N/A	#N/A	#N/A	#N/A	positive	0.317083	0.00370168	0.254341	173
ACTR1A	ACTR1A (ENST00000369905)	CNS/Brain	positive	not_significant	#N/A	#N/A	#N/A	#N/A	positive	0.315745	0.00385717	0.256489	173
ACTR1A	ACTR1A (ENST00000481044)	CNS/Brain	positive	not_significant	#N/A	#N/A	#N/A	#N/A	positive	0.394267	0.000247267	0.125316	173
ACVR1	ACVR1 (ENST00000434821)	CNS/Brain	positive	not_significant	#N/A	#N/A	#N/A	#N/A	positive	0.306751	0.00506265	0.278356	173
ACVR1	ACVR1 (ENST00000682690)	CNS/Brain	positive	not_significant	#N/A	#N/A	#N/A	#N/A	positive	0.34921	0.0013019	0.19752	173
ACVR1	ACVR1 (ENST00000683820)	CNS/Brain	positive	not_significant	#N/A	#N/A	#N/A	#N/A	positive	0.376879	0.000482987	0.152722	173
ACVR1	ACVR1 (ENST00000684348)	CNS/Brain	positive	not_significant	#N/A	#N/A	#N/A	#N/A	positive	0.392963	0.00026034	0.126482	173
ACVR2A	ACVR2A (ENST00000495775)	CNS/Brain	positive	not_significant	#N/A	#N/A	#N/A	#N/A	positive	0.365727	0.00072799	0.171569	173
ACYP2	ACYP2 (ENST00000303536)	CNS/Brain	positive	not_significant	#N/A	#N/A	#N/A	#N/A	positive	0.320217	0.00335902	0.24817	173
ADAM12	ADAM12 (ENST00000448723)	CNS/Brain	positive	not_significant	#N/A	#N/A	#N/A	#N/A	positive	0.325922	0.00280731	0.238627	173
ADAM32	ADAM32 (ENST00000518259)	CNS/Brain	positive	not_significant	#N/A	#N/A	#N/A	#N/A	positive	0.358722	0.00093504	0.181533	173
ADAM5	ADAM5 (ENST00000417441)	CNS/Brain	positive	not_significant	#N/A	#N/A	#N/A	#N/A	positive	0.315905	0.00383837	0.256292	173
ADCK5	ADCK5 (ENST00000532190)	CNS/Brain	positive	not_significant	#N/A	#N/A	#N/A	#N/A	positive	0.348175	0.00134882	0.198647	173
ADGRG1	ADGRG1 (ENST00000562608)	CNS/Brain	negative	not_significant	#N/A	#N/A	#N/A	#N/A	negative	-0.367143	0.000691586	0.16894	173
ADGRG3	ADGRG3 (ENST00000565579)	CNS/Brain	positive	not_significant	#N/A	#N/A	#N/A	#N/A	positive	0.301265	0.00595229	0.28935	173
ADH5	ADH5 (ENST00000508146)	CNS/Brain	positive	not_significant	#N/A	#N/A	#N/A	#N/A	positive	0.323289	0.00305091	0.244552	173
ADK	ADK (ENST00000467840)	CNS/Brain	positive	not_significant	#N/A	#N/A	#N/A	#N/A	positive	0.374529	0.000527247	0.156414	173
ADK	ADK (ENST00000673352)	CNS/Brain	positive	not_significant	#N/A	#N/A	#N/A	#N/A	positive	0.446433	2.62314e-05	0.065354	173
ADPRM	ADPRM (ENST00000379774)	CNS/Brain	negative	not_significant	#N/A	#N/A	#N/A	#N/A	negative	-0.312325	0.00428156	0.263232	173
AF064860.1	AF064860.1 (ENST00000416555)	CNS/Brain	positive	not_significant	#N/A	#N/A	#N/A	#N/A	positive	0.317036	0.00370705	0.254364	173
AF127577.4	AF127577.4 (ENST00000432230)	CNS/Brain	positive	not_significant	#N/A	#N/A	#N/A	#N/A	positive	0.374427	0.000529237	0.156431	173
AF127936.1	AF127936.1 (ENST00000673788)	CNS/Brain	positive	not_significant	#N/A	#N/A	#N/A	#N/A	positive	0.30634	0.00512501	0.27907	173
AFF3	AFF3 (ENST00000317233)	CNS/Brain	positive	not_significant	#N/A	#N/A	#N/A	#N/A	positive	0.313143	0.00417643	0.261161	173
AFF4	AFF4 (ENST00000265343)	CNS/Brain	positive	not_significant	#N/A	#N/A	#N/A	#N/A	positive	0.324333	0.00295216	0.241735	173
AFTPH	AFTPH (ENST00000238856)	CNS/Brain	positive	not_significant	#N/A	#N/A	#N/A	#N/A	positive	0.309512	0.00466119	0.269522	173
AGAP3	AGAP3 (ENST00000494808)	CNS/Brain	positive	not_significant	#N/A	#N/A	#N/A	#N/A	positive	0.337571	0.00192548	0.213724	173
AGBL2	AGBL2 (ENST00000525123)	CNS/Brain	negative	not_significant	#N/A	#N/A	#N/A	#N/A	negative	-0.369169	0.000642401	0.167937	173
AGO3	AGO3 (ENST00000373191)	CNS/Brain	positive	not_significant	#N/A	#N/A	#N/A	#N/A	positive	0.314474	0.00401029	0.258471	173
AGPAT5	AGPAT5 (ENST00000523234)	CNS/Brain	positive	not_significant	#N/A	#N/A	#N/A	#N/A	positive	0.368118	0.0006675	0.168906	173
AHI1	AHI1 (ENST00000679943)	CNS/Brain	positive	not_significant	#N/A	#N/A	#N/A	#N/A	positive	0.342976	0.00160846	0.205099	173
AHI1	AHI1 (ENST00000681477)	CNS/Brain	positive	not_significant	#N/A	#N/A	#N/A	#N/A	positive	0.353163	0.001136	0.191457	173
AHI1	AHI1 (ENST00000681756)	CNS/Brain	positive	not_significant	#N/A	#N/A	#N/A	#N/A	positive	0.348542	0.00133201	0.198103	173
AIMP1	AIMP1 (ENST00000684019)	CNS/Brain	negative	not_significant	#N/A	#N/A	#N/A	#N/A	negative	-0.311005	0.00445615	0.26671	173
AJ003147.2	AJ003147.2 (ENST00000652759)	CNS/Brain	negative	not_significant	#N/A	#N/A	#N/A	#N/A	negative	-0.325134	0.00287834	0.240334	173
AK3	AK3 (ENST00000359883)	CNS/Brain	positive	not_significant	#N/A	#N/A	#N/A	#N/A	positive	0.327773	0.00264659	0.234724	173
AK5	AK5 (ENST00000354567)	CNS/Brain	positive	not_significant	#N/A	#N/A	#N/A	#N/A	positive	0.365324	0.000738649	0.171569	173
AKAP7	AKAP7 (ENST00000543815)	CNS/Brain	positive	not_significant	#N/A	#N/A	#N/A	#N/A	positive	0.357753	0.000967556	0.184717	173
AKAP9	AKAP9 (ENST00000680181)	CNS/Brain	positive	not_significant	#N/A	#N/A	#N/A	#N/A	positive	0.319397	0.00344584	0.24973	173
AKAP9	AKAP9 (ENST00000680365)	CNS/Brain	positive	not_significant	#N/A	#N/A	#N/A	#N/A	positive	0.320872	0.00329113	0.247913	173
AKIRIN2	AKIRIN2 (ENST00000257787)	CNS/Brain	positive	not_significant	#N/A	#N/A	#N/A	#N/A	positive	0.327096	0.0027044	0.235901	173
AKT1S1	AKT1S1 (ENST00000391835)	CNS/Brain	positive	not_significant	#N/A	#N/A	#N/A	#N/A	positive	0.360526	0.000877149	0.181093	173
AL009177.1	AL009177.1 (ENST00000666857)	CNS/Brain	negative	not_significant	#N/A	#N/A	#N/A	#N/A	negative	-0.336503	0.00199444	0.215508	173
AL021396.1	AL021396.1 (ENST00000671251)	CNS/Brain	positive	not_significant	#N/A	#N/A	#N/A	#N/A	positive	0.337753	0.00191398	0.213668	173
AL021917.1	AL021917.1 (ENST00000655687)	CNS/Brain	negative	not_significant	#N/A	#N/A	#N/A	#N/A	negative	-0.309572	0.00465277	0.269399	173
AL022098.1	AL022098.1 (ENST00000664890)	CNS/Brain	positive	not_significant	#N/A	#N/A	#N/A	#N/A	positive	0.374289	0.000531965	0.156502	173
AL031073.2	AL031073.2 (ENST00000664519)	CNS/Brain	positive	not_significant	#N/A	#N/A	#N/A	#N/A	positive	0.317219	0.00368615	0.254002	173
AL031600.1	AL031600.1 (ENST00000563610)	CNS/Brain	positive	not_significant	#N/A	#N/A	#N/A	#N/A	positive	0.365421	0.000736062	0.171569	173
AL031668.2	AL031668.2 (ENST00000671505)	CNS/Brain	positive	not_significant	#N/A	#N/A	#N/A	#N/A	positive	0.320408	0.00333913	0.24817	173
AL035587.1	AL035587.1 (ENST00000607218)	CNS/Brain	positive	not_significant	#N/A	#N/A	#N/A	#N/A	positive	0.320723	0.00330649	0.248061	173
AL049629.2	AL049629.2 (ENST00000525763)	CNS/Brain	positive	not_significant	#N/A	#N/A	#N/A	#N/A	positive	0.345618	0.0014714	0.2032	173
AL096711.2	AL096711.2 (ENST00000473298)	CNS/Brain	positive	not_significant	#N/A	#N/A	#N/A	#N/A	positive	0.451116	2.10528e-05	0.0612632	173
AL096711.2	AL096711.2 (ENST00000474293)	CNS/Brain	positive	not_significant	#N/A	#N/A	#N/A	#N/A	positive	0.337556	0.00192645	0.213724	173
AL096711.2	AL096711.2 (ENST00000481848)	CNS/Brain	positive	not_significant	#N/A	#N/A	#N/A	#N/A	positive	0.324308	0.00295451	0.241735	173
AL109804.1	AL109804.1 (ENST00000620777)	CNS/Brain	positive	not_significant	#N/A	#N/A	#N/A	#N/A	positive	0.487439	3.41103e-06	0.0347346	173
AL118508.2	AL118508.2 (ENST00000623468)	CNS/Brain	positive	not_significant	#N/A	#N/A	#N/A	#N/A	positive	0.337068	0.00195767	0.214696	173
AL121753.2	AL121753.2 (ENST00000624581)	CNS/Brain	positive	not_significant	#N/A	#N/A	#N/A	#N/A	positive	0.311548	0.00438363	0.264618	173
AL133370.1	AL133370.1 (ENST00000554679)	CNS/Brain	negative	not_significant	#N/A	#N/A	#N/A	#N/A	negative	-0.348603	0.00132927	0.198079	173
AL136126.1	AL136126.1 (ENST00000473603)	CNS/Brain	negative	not_significant	#N/A	#N/A	#N/A	#N/A	negative	-0.339748	0.00179158	0.209536	173
AL136131.3	AL136131.3 (ENST00000607600)	CNS/Brain	positive	not_significant	#N/A	#N/A	#N/A	#N/A	positive	0.314896	0.00395887	0.258186	173
AL139020.1	AL139020.1 (ENST00000556386)	CNS/Brain	positive	not_significant	#N/A	#N/A	#N/A	#N/A	positive	0.354246	0.00109402	0.190581	173
AL139220.2	AL139220.2 (ENST00000431800)	CNS/Brain	positive	not_significant	#N/A	#N/A	#N/A	#N/A	positive	0.378838	0.000448723	0.148407	173
AL139220.2	AL139220.2 (ENST00000437643)	CNS/Brain	positive	not_significant	#N/A	#N/A	#N/A	#N/A	positive	0.319877	0.00339477	0.248595	173
AL139260.2	AL139260.2 (ENST00000622355)	CNS/Brain	positive	not_significant	#N/A	#N/A	#N/A	#N/A	positive	0.34173	0.00167706	0.206413	173
AL157395.1	AL157395.1 (ENST00000427630)	CNS/Brain	positive	not_significant	#N/A	#N/A	#N/A	#N/A	positive	0.31884	0.00350588	0.249831	173
AL157400.3	AL157400.3 (ENST00000449882)	CNS/Brain	positive	not_significant	#N/A	#N/A	#N/A	#N/A	positive	0.369035	0.000645543	0.167937	173
AL157786.1	AL157786.1 (ENST00000627771)	CNS/Brain	positive	not_significant	#N/A	#N/A	#N/A	#N/A	positive	0.311191	0.00443117	0.266044	173
AL157911.1	AL157911.1 (ENST00000555432)	CNS/Brain	positive	not_significant	#N/A	#N/A	#N/A	#N/A	positive	0.338432	0.00187148	0.21283	173
AL160314.2	AL160314.2 (ENST00000650620)	CNS/Brain	positive	not_significant	#N/A	#N/A	#N/A	#N/A	positive	0.302876	0.00567763	0.286167	173
AL161935.1	AL161935.1 (ENST00000666021)	CNS/Brain	positive	not_significant	#N/A	#N/A	#N/A	#N/A	positive	0.386299	0.000337607	0.135388	173
AL161935.1	AL161935.1 (ENST00000672831)	CNS/Brain	positive	not_significant	#N/A	#N/A	#N/A	#N/A	positive	0.337842	0.00190833	0.213501	173
AL353138.1	AL353138.1 (ENST00000661865)	CNS/Brain	negative	not_significant	#N/A	#N/A	#N/A	#N/A	negative	-0.329185	0.00252963	0.232944	173
AL353743.4	AL353743.4 (ENST00000422653)	CNS/Brain	positive	not_significant	#N/A	#N/A	#N/A	#N/A	positive	0.343573	0.00157655	0.20443	173
AL354733.2	AL354733.2 (ENST00000653678)	CNS/Brain	negative	not_significant	#N/A	#N/A	#N/A	#N/A	negative	-0.334844	0.00210593	0.219459	173
AL354733.3	AL354733.3 (ENST00000448389)	CNS/Brain	positive	not_significant	#N/A	#N/A	#N/A	#N/A	positive	0.319662	0.0034176	0.248948	173
AL354824.2	AL354824.2 (ENST00000666915)	CNS/Brain	positive	not_significant	#N/A	#N/A	#N/A	#N/A	positive	0.339921	0.00178133	0.209522	173
AL355377.1	AL355377.1 (ENST00000621125)	CNS/Brain	positive	not_significant	#N/A	#N/A	#N/A	#N/A	positive	0.303328	0.00560262	0.284969	173
AL355377.3	AL355377.3 (ENST00000662507)	CNS/Brain	positive	not_significant	#N/A	#N/A	#N/A	#N/A	positive	0.323201	0.00305942	0.244821	173
AL356481.1	AL356481.1 (ENST00000426704)	CNS/Brain	negative	not_significant	#N/A	#N/A	#N/A	#N/A	negative	-0.345315	0.00148654	0.20373	173
AL356534.1	AL356534.1 (ENST00000650648)	CNS/Brain	positive	not_significant	#N/A	#N/A	#N/A	#N/A	positive	0.319193	0.00346772	0.249782	173
AL356534.1	AL356534.1 (ENST00000650841)	CNS/Brain	positive	not_significant	#N/A	#N/A	#N/A	#N/A	positive	0.336146	0.00201793	0.216261	173
AL356534.1	AL356534.1 (ENST00000651488)	CNS/Brain	positive	not_significant	#N/A	#N/A	#N/A	#N/A	positive	0.383311	0.00037865	0.141134	173
AL356534.1	AL356534.1 (ENST00000651607)	CNS/Brain	positive	not_significant	#N/A	#N/A	#N/A	#N/A	positive	0.322129	0.00316415	0.246179	173
AL356534.1	AL356534.1 (ENST00000651745)	CNS/Brain	positive	not_significant	#N/A	#N/A	#N/A	#N/A	positive	0.339629	0.00179872	0.209905	173
AL356534.1	AL356534.1 (ENST00000652089)	CNS/Brain	positive	not_significant	#N/A	#N/A	#N/A	#N/A	positive	0.323973	0.0029859	0.242752	173
AL357054.2	AL357054.2 (ENST00000669167)	CNS/Brain	negative	not_significant	#N/A	#N/A	#N/A	#N/A	negative	-0.305941	0.00518602	0.279978	173
AL359852.1	AL359852.1 (ENST00000624609)	CNS/Brain	negative	not_significant	#N/A	#N/A	#N/A	#N/A	negative	-0.359767	0.000901091	0.18118	173
AL390719.1	AL390719.1 (ENST00000427998)	CNS/Brain	positive	not_significant	#N/A	#N/A	#N/A	#N/A	positive	0.308236	0.00484313	0.273381	173
AL391704.1	AL391704.1 (ENST00000422206)	CNS/Brain	positive	not_significant	#N/A	#N/A	#N/A	#N/A	positive	0.312515	0.00425699	0.262906	173
AL442067.3	AL442067.3 (ENST00000659310)	CNS/Brain	positive	not_significant	#N/A	#N/A	#N/A	#N/A	positive	0.316507	0.00376798	0.254885	173
AL445250.1	AL445250.1 (ENST00000654790)	CNS/Brain	positive	not_significant	#N/A	#N/A	#N/A	#N/A	positive	0.306149	0.00515411	0.279471	173
AL445363.3	AL445363.3 (ENST00000623080)	CNS/Brain	negative	not_significant	#N/A	#N/A	#N/A	#N/A	negative	-0.405547	0.000156963	0.10799	173
AL445524.1	AL445524.1 (ENST00000450783)	CNS/Brain	positive	not_significant	#N/A	#N/A	#N/A	#N/A	positive	0.30728	0.00498338	0.277006	173
AL450336.1	AL450336.1 (ENST00000605180)	CNS/Brain	positive	not_significant	#N/A	#N/A	#N/A	#N/A	positive	0.326326	0.00277148	0.238281	173
AL513302.1	AL513302.1 (ENST00000415679)	CNS/Brain	positive	not_significant	#N/A	#N/A	#N/A	#N/A	positive	0.312065	0.00431551	0.263828	173
AL589787.1	AL589787.1 (ENST00000656840)	CNS/Brain	positive	not_significant	#N/A	#N/A	#N/A	#N/A	positive	0.302616	0.00572116	0.286718	173
AL589843.1	AL589843.1 (ENST00000661289)	CNS/Brain	negative	not_significant	#N/A	#N/A	#N/A	#N/A	negative	-0.303339	0.00560082	0.284946	173
AL589863.2	AL589863.2 (ENST00000670381)	CNS/Brain	positive	not_significant	#N/A	#N/A	#N/A	#N/A	positive	0.32791	0.00263504	0.234724	173
AL590867.1	AL590867.1 (ENST00000392385)	CNS/Brain	positive	not_significant	#N/A	#N/A	#N/A	#N/A	positive	0.34165	0.00168158	0.206413	173
AL592148.3	AL592148.3 (ENST00000608771)	CNS/Brain	positive	not_significant	#N/A	#N/A	#N/A	#N/A	positive	0.30404	0.00548637	0.283422	173
AL592431.2	AL592431.2 (ENST00000422198)	CNS/Brain	negative	not_significant	#N/A	#N/A	#N/A	#N/A	negative	-0.339898	0.00178267	0.209522	173
AL604028.1	AL604028.1 (ENST00000430643)	CNS/Brain	positive	not_significant	#N/A	#N/A	#N/A	#N/A	positive	0.306778	0.00505858	0.278356	173
AL606760.1	AL606760.1 (ENST00000655937)	CNS/Brain	negative	not_significant	#N/A	#N/A	#N/A	#N/A	negative	-0.306245	0.00513943	0.279254	173
AL627171.2	AL627171.2 (ENST00000668702)	CNS/Brain	negative	not_significant	#N/A	#N/A	#N/A	#N/A	negative	-0.310191	0.004567	0.268307	173
AL645998.1	AL645998.1 (ENST00000424552)	CNS/Brain	positive	not_significant	#N/A	#N/A	#N/A	#N/A	positive	0.327662	0.00265598	0.234724	173
AL732509.1	AL732509.1 (ENST00000663465)	CNS/Brain	positive	not_significant	#N/A	#N/A	#N/A	#N/A	positive	0.31449	0.00400834	0.258471	173
ALAD	ALAD (ENST00000482847)	CNS/Brain	positive	not_significant	#N/A	#N/A	#N/A	#N/A	positive	0.330955	0.00238951	0.228545	173
ALDH3A2	ALDH3A2 (ENST00000626500)	CNS/Brain	positive	not_significant	#N/A	#N/A	#N/A	#N/A	positive	0.325746	0.00282301	0.238851	173
ALG10	ALG10 (ENST00000541875)	CNS/Brain	positive	not_significant	#N/A	#N/A	#N/A	#N/A	positive	0.393061	0.000259331	0.126482	173
ALG14	ALG14 (ENST00000370205)	CNS/Brain	positive	not_significant	#N/A	#N/A	#N/A	#N/A	positive	0.339137	0.00182829	0.211345	173
ALG8	ALG8 (ENST00000532306)	CNS/Brain	positive	not_significant	#N/A	#N/A	#N/A	#N/A	positive	0.301689	0.0058788	0.288616	173
ALOX12-AS1	ALOX12-AS1 (ENST00000659418)	CNS/Brain	positive	not_significant	#N/A	#N/A	#N/A	#N/A	positive	0.341214	0.00170624	0.208195	173
ALS2	ALS2 (ENST00000680135)	CNS/Brain	positive	not_significant	#N/A	#N/A	#N/A	#N/A	positive	0.302381	0.00576081	0.287548	173
ALS2	ALS2 (ENST00000681768)	CNS/Brain	positive	not_significant	#N/A	#N/A	#N/A	#N/A	positive	0.369383	0.000637389	0.167937	173
AMD1P3	AMD1P3 (ENST00000508874)	CNS/Brain	positive	not_significant	#N/A	#N/A	#N/A	#N/A	positive	0.374056	0.000536584	0.156502	173
AMDHD1	AMDHD1 (ENST00000549171)	CNS/Brain	positive	not_significant	#N/A	#N/A	#N/A	#N/A	positive	0.308999	0.00473362	0.270962	173
AMFR	AMFR (ENST00000290649)	CNS/Brain	positive	not_significant	#N/A	#N/A	#N/A	#N/A	positive	0.334664	0.00211835	0.219605	173
ANAPC13	ANAPC13 (ENST00000510994)	CNS/Brain	positive	not_significant	#N/A	#N/A	#N/A	#N/A	positive	0.375599	0.000506649	0.15518	173
ANAPC15	ANAPC15 (ENST00000539395)	CNS/Brain	positive	not_significant	#N/A	#N/A	#N/A	#N/A	positive	0.400264	0.000194591	0.118807	173
ANAPC2	ANAPC2 (ENST00000323927)	CNS/Brain	positive	not_significant	#N/A	#N/A	#N/A	#N/A	positive	0.332418	0.00227905	0.224709	173
ANAPC5	ANAPC5 (ENST00000534976)	CNS/Brain	positive	not_significant	#N/A	#N/A	#N/A	#N/A	positive	0.304209	0.00545906	0.283257	173
ANAPC5	ANAPC5 (ENST00000535641)	CNS/Brain	positive	not_significant	#N/A	#N/A	#N/A	#N/A	positive	0.346537	0.00142621	0.20143	173
ANGEL2	ANGEL2 (ENST00000460337)	CNS/Brain	negative	not_significant	#N/A	#N/A	#N/A	#N/A	negative	-0.335367	0.00207015	0.217662	173
ANKAR	ANKAR (ENST00000433782)	CNS/Brain	positive	not_significant	#N/A	#N/A	#N/A	#N/A	positive	0.316156	0.00380878	0.255943	173
ANKAR	ANKAR (ENST00000464687)	CNS/Brain	positive	not_significant	#N/A	#N/A	#N/A	#N/A	positive	0.425294	6.80722e-05	0.0801733	173
ANKAR	ANKAR (ENST00000476208)	CNS/Brain	positive	not_significant	#N/A	#N/A	#N/A	#N/A	positive	0.323576	0.00302353	0.244074	173
ANKH	ANKH (ENST00000284268)	CNS/Brain	positive	not_significant	#N/A	#N/A	#N/A	#N/A	positive	0.344853	0.00150997	0.20373	173
ANKHD1	ANKHD1 (ENST00000421134)	CNS/Brain	positive	not_significant	#N/A	#N/A	#N/A	#N/A	positive	0.338688	0.00185569	0.212448	173
ANKHD1	ANKHD1 (ENST00000506755)	CNS/Brain	positive	not_significant	#N/A	#N/A	#N/A	#N/A	positive	0.344709	0.00151729	0.20373	173
ANKHD1-EIF4EBP3	ANKHD1-EIF4EBP3 (ENST00000474060)	CNS/Brain	positive	not_significant	#N/A	#N/A	#N/A	#N/A	positive	0.378402	0.000456143	0.14926	173
ANKMY2	ANKMY2 (ENST00000306999)	CNS/Brain	positive	not_significant	#N/A	#N/A	#N/A	#N/A	positive	0.313682	0.00410845	0.260753	173
ANKMY2	ANKMY2 (ENST00000453623)	CNS/Brain	positive	not_significant	#N/A	#N/A	#N/A	#N/A	positive	0.326341	0.00277021	0.238281	173
ANKRD12	ANKRD12 (ENST00000581758)	CNS/Brain	positive	not_significant	#N/A	#N/A	#N/A	#N/A	positive	0.32198	0.00317904	0.246179	173
ANKRD13A	ANKRD13A (ENST00000261739)	CNS/Brain	positive	not_significant	#N/A	#N/A	#N/A	#N/A	positive	0.30637	0.00512033	0.27901	173
ANKRD13A	ANKRD13A (ENST00000551491)	CNS/Brain	positive	not_significant	#N/A	#N/A	#N/A	#N/A	positive	0.326012	0.00279933	0.238627	173
ANKRD13C	ANKRD13C (ENST00000370944)	CNS/Brain	positive	not_significant	#N/A	#N/A	#N/A	#N/A	positive	0.351255	0.00121355	0.192862	173
ANKRD13D	ANKRD13D (ENST00000512101)	CNS/Brain	positive	not_significant	#N/A	#N/A	#N/A	#N/A	positive	0.328667	0.00257201	0.234249	173
ANKRD13D	ANKRD13D (ENST00000512231)	CNS/Brain	positive	not_significant	#N/A	#N/A	#N/A	#N/A	positive	0.351306	0.00121138	0.192862	173
ANKRD13D	ANKRD13D (ENST00000513750)	CNS/Brain	positive	not_significant	#N/A	#N/A	#N/A	#N/A	positive	0.351306	0.00121138	0.192862	173
ANKRD13D	ANKRD13D (ENST00000514779)	CNS/Brain	positive	not_significant	#N/A	#N/A	#N/A	#N/A	positive	0.33947	0.00180819	0.210483	173
ANKRD29	ANKRD29 (ENST00000322980)	CNS/Brain	positive	not_significant	#N/A	#N/A	#N/A	#N/A	positive	0.326282	0.0027754	0.238281	173
ANKRD29	ANKRD29 (ENST00000591280)	CNS/Brain	positive	not_significant	#N/A	#N/A	#N/A	#N/A	positive	0.30523	0.00529671	0.280621	173
ANKRD40	ANKRD40 (ENST00000285243)	CNS/Brain	positive	not_significant	#N/A	#N/A	#N/A	#N/A	positive	0.359176	0.000920161	0.181533	173
ANKRD44	ANKRD44 (ENST00000328737)	CNS/Brain	positive	not_significant	#N/A	#N/A	#N/A	#N/A	positive	0.318506	0.00354236	0.250617	173
ANKRD44	ANKRD44 (ENST00000424317)	CNS/Brain	positive	not_significant	#N/A	#N/A	#N/A	#N/A	positive	0.333034	0.00223389	0.223282	173
ANKRD44	ANKRD44 (ENST00000647377)	CNS/Brain	positive	not_significant	#N/A	#N/A	#N/A	#N/A	positive	0.305142	0.0053105	0.280946	173
ANKRD49	ANKRD49 (ENST00000302755)	CNS/Brain	negative	not_significant	#N/A	#N/A	#N/A	#N/A	negative	-0.317205	0.00368773	0.254028	173
ANKRD52	ANKRD52 (ENST00000548081)	CNS/Brain	positive	not_significant	#N/A	#N/A	#N/A	#N/A	positive	0.338946	0.00183991	0.211856	173
ANKRD52	ANKRD52 (ENST00000680026)	CNS/Brain	positive	not_significant	#N/A	#N/A	#N/A	#N/A	positive	0.314845	0.00396507	0.258186	173
ANKRD53	ANKRD53 (ENST00000441349)	CNS/Brain	positive	not_significant	#N/A	#N/A	#N/A	#N/A	positive	0.335585	0.00205542	0.217411	173
ANKRD54	ANKRD54 (ENST00000215941)	CNS/Brain	positive	not_significant	#N/A	#N/A	#N/A	#N/A	positive	0.302811	0.00568859	0.286296	173
ANKRD62	ANKRD62 (ENST00000587848)	CNS/Brain	positive	not_significant	#N/A	#N/A	#N/A	#N/A	positive	0.367091	0.000692896	0.16894	173
ANKS3	ANKS3 (ENST00000586159)	CNS/Brain	positive	not_significant	#N/A	#N/A	#N/A	#N/A	positive	0.304009	0.00549139	0.283473	173
ANKS3	ANKS3 (ENST00000614075)	CNS/Brain	positive	not_significant	#N/A	#N/A	#N/A	#N/A	positive	0.361226	0.000855561	0.180091	173
ANKZF1	ANKZF1 (ENST00000486203)	CNS/Brain	positive	not_significant	#N/A	#N/A	#N/A	#N/A	positive	0.317088	0.00370114	0.254341	173
ANKZF1	ANKZF1 (ENST00000494886)	CNS/Brain	positive	not_significant	#N/A	#N/A	#N/A	#N/A	positive	0.306866	0.0050453	0.278107	173
ANO10	ANO10 (ENST00000292246)	CNS/Brain	positive	not_significant	#N/A	#N/A	#N/A	#N/A	positive	0.444659	2.84875e-05	0.065354	173
ANO10	ANO10 (ENST00000448045)	CNS/Brain	positive	not_significant	#N/A	#N/A	#N/A	#N/A	positive	0.322672	0.00311074	0.245279	173
ANTXR2	ANTXR2 (ENST00000346652)	CNS/Brain	positive	not_significant	#N/A	#N/A	#N/A	#N/A	positive	0.323112	0.00306803	0.245046	173
ANTXR2	ANTXR2 (ENST00000681710)	CNS/Brain	positive	not_significant	#N/A	#N/A	#N/A	#N/A	positive	0.311672	0.00436721	0.264276	173
ANXA1	ANXA1 (ENST00000376911)	CNS/Brain	positive	not_significant	#N/A	#N/A	#N/A	#N/A	positive	0.379656	0.00043508	0.147633	173
ANXA1	ANXA1 (ENST00000415424)	CNS/Brain	positive	not_significant	#N/A	#N/A	#N/A	#N/A	positive	0.319255	0.00346108	0.249782	173
ANXA1	ANXA1 (ENST00000468639)	CNS/Brain	positive	not_significant	#N/A	#N/A	#N/A	#N/A	positive	0.381536	0.000405157	0.142997	173
ANXA1	ANXA1 (ENST00000489109)	CNS/Brain	positive	not_significant	#N/A	#N/A	#N/A	#N/A	positive	0.388717	0.000307414	0.130801	173
ANXA1	ANXA1 (ENST00000491192)	CNS/Brain	positive	not_significant	#N/A	#N/A	#N/A	#N/A	positive	0.363191	0.00079757	0.177775	173
ANXA1	ANXA1 (ENST00000495713)	CNS/Brain	positive	not_significant	#N/A	#N/A	#N/A	#N/A	positive	0.355577	0.00104438	0.188164	173
ANXA2	ANXA2 (ENST00000559350)	CNS/Brain	positive	not_significant	#N/A	#N/A	#N/A	#N/A	positive	0.329231	0.00252584	0.232944	173
AP000302.1	AP000302.1 (ENST00000450928)	CNS/Brain	positive	not_significant	#N/A	#N/A	#N/A	#N/A	positive	0.326122	0.00278955	0.238583	173
AP000331.1	AP000331.1 (ENST00000651798)	CNS/Brain	positive	not_significant	#N/A	#N/A	#N/A	#N/A	positive	0.365366	0.000737536	0.171569	173
AP000442.1	AP000442.1 (ENST00000531311)	CNS/Brain	positive	not_significant	#N/A	#N/A	#N/A	#N/A	positive	0.394039	0.00024951	0.125849	173
AP000477.2	AP000477.2 (ENST00000447405)	CNS/Brain	positive	not_significant	#N/A	#N/A	#N/A	#N/A	positive	0.323202	0.0030593	0.244821	173
AP000640.1	AP000640.1 (ENST00000525337)	CNS/Brain	positive	not_significant	#N/A	#N/A	#N/A	#N/A	positive	0.30876	0.0047676	0.27195	173
AP001330.2	AP001330.2 (ENST00000520123)	CNS/Brain	positive	not_significant	#N/A	#N/A	#N/A	#N/A	positive	0.304704	0.00537982	0.281942	173
AP001350.2	AP001350.2 (ENST00000625104)	CNS/Brain	positive	not_significant	#N/A	#N/A	#N/A	#N/A	positive	0.32973	0.00248573	0.231387	173
AP001453.1	AP001453.1 (ENST00000534988)	CNS/Brain	positive	not_significant	#N/A	#N/A	#N/A	#N/A	positive	0.326469	0.0027589	0.237693	173
AP001453.2	AP001453.2 (ENST00000545800)	CNS/Brain	positive	not_significant	#N/A	#N/A	#N/A	#N/A	positive	0.366127	0.00071753	0.171346	173
AP002381.2	AP002381.2 (ENST00000624670)	CNS/Brain	positive	not_significant	#N/A	#N/A	#N/A	#N/A	positive	0.311789	0.00435175	0.264051	173
AP002807.1	AP002807.1 (ENST00000526897)	CNS/Brain	positive	not_significant	#N/A	#N/A	#N/A	#N/A	positive	0.306573	0.0050895	0.278499	173
AP002812.2	AP002812.2 (ENST00000525594)	CNS/Brain	positive	not_significant	#N/A	#N/A	#N/A	#N/A	positive	0.309233	0.00470044	0.270398	173
AP002813.1	AP002813.1 (ENST00000668632)	CNS/Brain	negative	not_significant	#N/A	#N/A	#N/A	#N/A	negative	-0.30185	0.00585116	0.288616	173
AP002907.1	AP002907.1 (ENST00000606361)	CNS/Brain	positive	not_significant	#N/A	#N/A	#N/A	#N/A	positive	0.325832	0.0028153	0.238828	173
AP002985.1	AP002985.1 (ENST00000656562)	CNS/Brain	positive	not_significant	#N/A	#N/A	#N/A	#N/A	positive	0.381672	0.000403077	0.142997	173
AP003072.2	AP003072.2 (ENST00000527756)	CNS/Brain	positive	not_significant	#N/A	#N/A	#N/A	#N/A	positive	0.310174	0.00456926	0.268307	173
AP003108.2	AP003108.2 (ENST00000536670)	CNS/Brain	positive	not_significant	#N/A	#N/A	#N/A	#N/A	positive	0.437265	3.99765e-05	0.0714147	173
AP003108.2	AP003108.2 (ENST00000541135)	CNS/Brain	positive	not_significant	#N/A	#N/A	#N/A	#N/A	positive	0.394768	0.000242412	0.124649	173
AP005136.4	AP005136.4 (ENST00000659469)	CNS/Brain	positive	not_significant	#N/A	#N/A	#N/A	#N/A	positive	0.305281	0.00528867	0.280406	173
AP005202.1	AP005202.1 (ENST00000582386)	CNS/Brain	negative	not_significant	#N/A	#N/A	#N/A	#N/A	negative	-0.317837	0.00361648	0.252661	173
AP005242.4	AP005242.4 (ENST00000623533)	CNS/Brain	positive	not_significant	#N/A	#N/A	#N/A	#N/A	positive	0.397274	0.000219398	0.12079	173
AP1G1	AP1G1 (ENST00000565161)	CNS/Brain	positive	not_significant	#N/A	#N/A	#N/A	#N/A	positive	0.335785	0.00204198	0.216815	173
AP1S1	AP1S1 (ENST00000429457)	CNS/Brain	negative	not_significant	#N/A	#N/A	#N/A	#N/A	negative	-0.332213	0.00229423	0.225725	173
AP2M1	AP2M1 (ENST00000292807)	CNS/Brain	positive	not_significant	#N/A	#N/A	#N/A	#N/A	positive	0.357159	0.000988019	0.185217	173
AP2M1	AP2M1 (ENST00000431779)	CNS/Brain	positive	not_significant	#N/A	#N/A	#N/A	#N/A	positive	0.389913	0.000293421	0.130801	173
AP2M1	AP2M1 (ENST00000439647)	CNS/Brain	positive	not_significant	#N/A	#N/A	#N/A	#N/A	positive	0.31131	0.00441521	0.265463	173
AP2M1	AP2M1 (ENST00000442686)	CNS/Brain	positive	not_significant	#N/A	#N/A	#N/A	#N/A	positive	0.454224	1.81617e-05	0.0599728	173
AP2M1	AP2M1 (ENST00000463935)	CNS/Brain	positive	not_significant	#N/A	#N/A	#N/A	#N/A	positive	0.392109	0.000269235	0.127942	173
AP2M1	AP2M1 (ENST00000468048)	CNS/Brain	positive	not_significant	#N/A	#N/A	#N/A	#N/A	positive	0.385444	0.000348915	0.136807	173
AP2M1	AP2M1 (ENST00000487958)	CNS/Brain	positive	not_significant	#N/A	#N/A	#N/A	#N/A	positive	0.37501	0.000517901	0.156414	173
AP3D1	AP3D1 (ENST00000345016)	CNS/Brain	positive	not_significant	#N/A	#N/A	#N/A	#N/A	positive	0.348354	0.00134061	0.198647	173
AP3D1	AP3D1 (ENST00000585652)	CNS/Brain	positive	not_significant	#N/A	#N/A	#N/A	#N/A	positive	0.319814	0.00340149	0.248742	173
AP3D1	AP3D1 (ENST00000586177)	CNS/Brain	positive	not_significant	#N/A	#N/A	#N/A	#N/A	positive	0.30029	0.00612414	0.291351	173
AP4B1	AP4B1 (ENST00000256658)	CNS/Brain	positive	not_significant	#N/A	#N/A	#N/A	#N/A	positive	0.439017	3.69184e-05	0.0696631	173
AP4B1	AP4B1 (ENST00000369564)	CNS/Brain	positive	not_significant	#N/A	#N/A	#N/A	#N/A	positive	0.381277	0.000409164	0.143436	173
AP4B1	AP4B1 (ENST00000460653)	CNS/Brain	positive	not_significant	#N/A	#N/A	#N/A	#N/A	positive	0.31741	0.00366457	0.253451	173
AP5Z1	AP5Z1 (ENST00000469614)	CNS/Brain	positive	not_significant	#N/A	#N/A	#N/A	#N/A	positive	0.319318	0.00345431	0.249782	173
APBA3	APBA3 (ENST00000590238)	CNS/Brain	positive	not_significant	#N/A	#N/A	#N/A	#N/A	positive	0.32356	0.00302503	0.244102	173
APBB3	APBB3 (ENST00000503979)	CNS/Brain	positive	not_significant	#N/A	#N/A	#N/A	#N/A	positive	0.326584	0.00274887	0.237693	173
APC	APC (ENST00000257430)	CNS/Brain	positive	not_significant	#N/A	#N/A	#N/A	#N/A	positive	0.345674	0.0014686	0.203122	173
APCDD1L-DT	APCDD1L-DT (ENST00000448374)	CNS/Brain	positive	not_significant	#N/A	#N/A	#N/A	#N/A	positive	0.337853	0.00190764	0.213501	173
API5	API5 (ENST00000420461)	CNS/Brain	positive	not_significant	#N/A	#N/A	#N/A	#N/A	positive	0.305326	0.00528153	0.280396	173
APLP2	APLP2 (ENST00000528499)	CNS/Brain	positive	not_significant	#N/A	#N/A	#N/A	#N/A	positive	0.311085	0.00444535	0.266395	173
APMAP	APMAP (ENST00000217456)	CNS/Brain	positive	not_significant	#N/A	#N/A	#N/A	#N/A	positive	0.337902	0.00190455	0.213469	173
APPBP2	APPBP2 (ENST00000083182)	CNS/Brain	positive	not_significant	#N/A	#N/A	#N/A	#N/A	positive	0.474539	6.66762e-06	0.0426332	173
APPL1	APPL1 (ENST00000288266)	CNS/Brain	positive	not_significant	#N/A	#N/A	#N/A	#N/A	positive	0.309773	0.00462485	0.268898	173
APPL2	APPL2 (ENST00000258530)	CNS/Brain	positive	not_significant	#N/A	#N/A	#N/A	#N/A	positive	0.391959	0.000270831	0.127942	173
APPL2	APPL2 (ENST00000553109)	CNS/Brain	positive	not_significant	#N/A	#N/A	#N/A	#N/A	positive	0.31483	0.00396685	0.258186	173
ARAP1	ARAP1 (ENST00000429686)	CNS/Brain	positive	not_significant	#N/A	#N/A	#N/A	#N/A	positive	0.302131	0.00580331	0.288097	173
ARAP1	ARAP1 (ENST00000536885)	CNS/Brain	positive	not_significant	#N/A	#N/A	#N/A	#N/A	positive	0.316791	0.00373517	0.254736	173
ARF3	ARF3 (ENST00000536283)	CNS/Brain	positive	not_significant	#N/A	#N/A	#N/A	#N/A	positive	0.318204	0.00357572	0.251705	173
ARF3	ARF3 (ENST00000545855)	CNS/Brain	positive	not_significant	#N/A	#N/A	#N/A	#N/A	positive	0.305284	0.00528811	0.280406	173
ARF4	ARF4 (ENST00000495354)	CNS/Brain	positive	not_significant	#N/A	#N/A	#N/A	#N/A	positive	0.308401	0.00481929	0.27263	173
ARFGAP1	ARFGAP1 (ENST00000353546)	CNS/Brain	positive	not_significant	#N/A	#N/A	#N/A	#N/A	positive	0.303987	0.00549492	0.283517	173
ARFGAP1	ARFGAP1 (ENST00000370283)	CNS/Brain	positive	not_significant	#N/A	#N/A	#N/A	#N/A	positive	0.302239	0.00578482	0.287727	173
ARFGAP2	ARFGAP2 (ENST00000529599)	CNS/Brain	positive	not_significant	#N/A	#N/A	#N/A	#N/A	positive	0.397826	0.000214613	0.120114	173
ARFGEF2	ARFGEF2 (ENST00000679542)	CNS/Brain	positive	not_significant	#N/A	#N/A	#N/A	#N/A	positive	0.343295	0.00159134	0.204798	173
ARHGAP12	ARHGAP12 (ENST00000454919)	CNS/Brain	positive	not_significant	#N/A	#N/A	#N/A	#N/A	positive	0.307453	0.00495771	0.276379	173
ARHGAP17	ARHGAP17 (ENST00000572314)	CNS/Brain	positive	not_significant	#N/A	#N/A	#N/A	#N/A	positive	0.305721	0.00522013	0.280181	173
ARHGAP17	ARHGAP17 (ENST00000575975)	CNS/Brain	positive	not_significant	#N/A	#N/A	#N/A	#N/A	positive	0.305486	0.00525665	0.280324	173
ARHGAP21	ARHGAP21 (ENST00000376410)	CNS/Brain	positive	not_significant	#N/A	#N/A	#N/A	#N/A	positive	0.383193	0.000380361	0.141378	173
ARHGAP21	ARHGAP21 (ENST00000477190)	CNS/Brain	positive	not_significant	#N/A	#N/A	#N/A	#N/A	positive	0.3816	0.000404176	0.142997	173
ARHGAP21	ARHGAP21 (ENST00000486374)	CNS/Brain	positive	not_significant	#N/A	#N/A	#N/A	#N/A	positive	0.31254	0.00425373	0.262781	173
ARHGAP21	ARHGAP21 (ENST00000638156)	CNS/Brain	positive	not_significant	#N/A	#N/A	#N/A	#N/A	positive	0.361626	0.000843469	0.180091	173
ARHGAP22	ARHGAP22 (ENST00000491108)	CNS/Brain	positive	not_significant	#N/A	#N/A	#N/A	#N/A	positive	0.342041	0.00165972	0.206413	173
ARHGAP22	ARHGAP22 (ENST00000511570)	CNS/Brain	positive	not_significant	#N/A	#N/A	#N/A	#N/A	positive	0.349561	0.00128634	0.19624	173
ARHGAP24	ARHGAP24 (ENST00000395183)	CNS/Brain	positive	not_significant	#N/A	#N/A	#N/A	#N/A	positive	0.305953	0.00518431	0.279978	173
ARHGAP24	ARHGAP24 (ENST00000395184)	CNS/Brain	positive	not_significant	#N/A	#N/A	#N/A	#N/A	positive	0.305576	0.00524254	0.280189	173
ARHGAP33	ARHGAP33 (ENST00000601474)	CNS/Brain	positive	not_significant	#N/A	#N/A	#N/A	#N/A	positive	0.360617	0.000874323	0.180845	173
ARHGEF12	ARHGEF12 (ENST00000528225)	CNS/Brain	positive	not_significant	#N/A	#N/A	#N/A	#N/A	positive	0.346375	0.00143411	0.201502	173
ARHGEF12	ARHGEF12 (ENST00000532993)	CNS/Brain	positive	not_significant	#N/A	#N/A	#N/A	#N/A	positive	0.33727	0.00194473	0.214152	173
ARIH1	ARIH1 (ENST00000379887)	CNS/Brain	positive	not_significant	#N/A	#N/A	#N/A	#N/A	positive	0.363019	0.000802499	0.177921	173
ARL17B	ARL17B (ENST00000434041)	CNS/Brain	positive	not_significant	#N/A	#N/A	#N/A	#N/A	positive	0.309993	0.00459424	0.268437	173
ARL2-SNX15	ARL2-SNX15 (ENST00000301886)	CNS/Brain	positive	not_significant	#N/A	#N/A	#N/A	#N/A	positive	0.37594	0.000500253	0.154741	173
ARL3	ARL3 (ENST00000260746)	CNS/Brain	positive	not_significant	#N/A	#N/A	#N/A	#N/A	positive	0.31743	0.00366227	0.253451	173
ARL6	ARL6 (ENST00000496713)	CNS/Brain	positive	not_significant	#N/A	#N/A	#N/A	#N/A	positive	0.33627	0.00200973	0.216261	173
ARL6IP4	ARL6IP4 (ENST00000542099)	CNS/Brain	negative	not_significant	#N/A	#N/A	#N/A	#N/A	negative	-0.310913	0.00446862	0.267079	173
ARMC9	ARMC9 (ENST00000611582)	CNS/Brain	positive	not_significant	#N/A	#N/A	#N/A	#N/A	positive	0.313035	0.00419019	0.2613	173
ARMC9	ARMC9 (ENST00000684224)	CNS/Brain	positive	not_significant	#N/A	#N/A	#N/A	#N/A	positive	0.3332	0.00222191	0.222997	173
ARMC9	ARMC9 (ENST00000684368)	CNS/Brain	positive	not_significant	#N/A	#N/A	#N/A	#N/A	positive	0.301782	0.00586291	0.288616	173
ARMCX3	ARMCX3 (ENST00000477980)	CNS/Brain	positive	not_significant	#N/A	#N/A	#N/A	#N/A	positive	0.333767	0.00218122	0.221729	173
ARMCX5-GPRASP2	ARMCX5-GPRASP2 (ENST00000671383)	CNS/Brain	positive	not_significant	#N/A	#N/A	#N/A	#N/A	positive	0.367304	0.000687546	0.16894	173
ARMH3	ARMH3 (ENST00000370033)	CNS/Brain	positive	not_significant	#N/A	#N/A	#N/A	#N/A	positive	0.349118	0.00130602	0.197604	173
ARNT2	ARNT2 (ENST00000533983)	CNS/Brain	positive	not_significant	#N/A	#N/A	#N/A	#N/A	positive	0.347748	0.00136866	0.199345	173
ARPC1B	ARPC1B (ENST00000481997)	CNS/Brain	negative	not_significant	#N/A	#N/A	#N/A	#N/A	negative	-0.30458	0.00539945	0.281942	173
ARPC2	ARPC2 (ENST00000295685)	CNS/Brain	positive	not_significant	#N/A	#N/A	#N/A	#N/A	positive	0.316469	0.00377235	0.254948	173
ARPC2	ARPC2 (ENST00000315717)	CNS/Brain	positive	not_significant	#N/A	#N/A	#N/A	#N/A	positive	0.304591	0.00539779	0.281942	173
ARPC2	ARPC2 (ENST00000414983)	CNS/Brain	positive	not_significant	#N/A	#N/A	#N/A	#N/A	positive	0.330516	0.00242356	0.229709	173
ARPC2	ARPC2 (ENST00000478612)	CNS/Brain	positive	not_significant	#N/A	#N/A	#N/A	#N/A	positive	0.448437	2.38856e-05	0.0617909	173
ARPC2	ARPC2 (ENST00000480062)	CNS/Brain	positive	not_significant	#N/A	#N/A	#N/A	#N/A	positive	0.317583	0.00364498	0.253435	173
ARPC2	ARPC2 (ENST00000487321)	CNS/Brain	positive	not_significant	#N/A	#N/A	#N/A	#N/A	positive	0.332067	0.00230508	0.226042	173
ARPC4	ARPC4 (ENST00000467289)	CNS/Brain	positive	not_significant	#N/A	#N/A	#N/A	#N/A	positive	0.335821	0.00203962	0.216815	173
ARRDC1-AS1	ARRDC1-AS1 (ENST00000496793)	CNS/Brain	positive	not_significant	#N/A	#N/A	#N/A	#N/A	positive	0.322798	0.00309848	0.245279	173
ARRDC1-AS1	ARRDC1-AS1 (ENST00000623970)	CNS/Brain	positive	not_significant	#N/A	#N/A	#N/A	#N/A	positive	0.31685	0.00372832	0.254689	173
ARV1	ARV1 (ENST00000459891)	CNS/Brain	negative	not_significant	#N/A	#N/A	#N/A	#N/A	negative	-0.373479	0.000548202	0.158273	173
ASAP1	ASAP1 (ENST00000520342)	CNS/Brain	positive	not_significant	#N/A	#N/A	#N/A	#N/A	positive	0.363692	0.00078334	0.176168	173
ASB3	ASB3 (ENST00000394717)	CNS/Brain	positive	not_significant	#N/A	#N/A	#N/A	#N/A	positive	0.313138	0.00417706	0.261161	173
ASB7	ASB7 (ENST00000332783)	CNS/Brain	positive	not_significant	#N/A	#N/A	#N/A	#N/A	positive	0.401425	0.000185668	0.116435	173
ASB8	ASB8 (ENST00000317697)	CNS/Brain	positive	not_significant	#N/A	#N/A	#N/A	#N/A	positive	0.343945	0.00155689	0.20423	173
ASH2L	ASH2L (ENST00000428278)	CNS/Brain	positive	not_significant	#N/A	#N/A	#N/A	#N/A	positive	0.361844	0.00083693	0.179585	173
ASIC1	ASIC1 (ENST00000552633)	CNS/Brain	negative	not_significant	#N/A	#N/A	#N/A	#N/A	negative	-0.387884	0.000317519	0.133164	173
ASPH	ASPH (ENST00000379449)	CNS/Brain	positive	not_significant	#N/A	#N/A	#N/A	#N/A	positive	0.32481	0.00290796	0.240334	173
ASPH	ASPH (ENST00000389204)	CNS/Brain	positive	not_significant	#N/A	#N/A	#N/A	#N/A	positive	0.313306	0.00415581	0.261012	173
ASPH	ASPH (ENST00000517856)	CNS/Brain	positive	not_significant	#N/A	#N/A	#N/A	#N/A	positive	0.314596	0.00399538	0.258469	173
ASPSCR1	ASPSCR1 (ENST00000585274)	CNS/Brain	positive	not_significant	#N/A	#N/A	#N/A	#N/A	positive	0.306735	0.00506502	0.278356	173
ATF6	ATF6 (ENST00000680180)	CNS/Brain	positive	not_significant	#N/A	#N/A	#N/A	#N/A	positive	0.300921	0.00601234	0.290129	173
ATF7	ATF7 (ENST00000548446)	CNS/Brain	positive	not_significant	#N/A	#N/A	#N/A	#N/A	positive	0.330622	0.00241532	0.229709	173
ATF7	ATF7 (ENST00000589726)	CNS/Brain	positive	not_significant	#N/A	#N/A	#N/A	#N/A	positive	0.503852	1.39634e-06	0.0260427	173
ATG101	ATG101 (ENST00000336854)	CNS/Brain	positive	not_significant	#N/A	#N/A	#N/A	#N/A	positive	0.301452	0.00591987	0.289191	173
ATG101	ATG101 (ENST00000550604)	CNS/Brain	positive	not_significant	#N/A	#N/A	#N/A	#N/A	positive	0.350913	0.00122794	0.193447	173
ATG13	ATG13 (ENST00000529655)	CNS/Brain	positive	not_significant	#N/A	#N/A	#N/A	#N/A	positive	0.320092	0.00337209	0.248273	173
ATG3	ATG3 (ENST00000402314)	CNS/Brain	positive	not_significant	#N/A	#N/A	#N/A	#N/A	positive	0.374168	0.000534356	0.156502	173
ATG9A	ATG9A (ENST00000396761)	CNS/Brain	positive	not_significant	#N/A	#N/A	#N/A	#N/A	positive	0.318535	0.00353927	0.250598	173
ATL3	ATL3 (ENST00000398868)	CNS/Brain	positive	not_significant	#N/A	#N/A	#N/A	#N/A	positive	0.30902	0.00473058	0.270893	173
ATM	ATM (ENST00000638786)	CNS/Brain	positive	not_significant	#N/A	#N/A	#N/A	#N/A	positive	0.302667	0.0057126	0.286507	173
ATP1A1	ATP1A1 (ENST00000295598)	CNS/Brain	positive	not_significant	#N/A	#N/A	#N/A	#N/A	positive	0.300743	0.00604368	0.290749	173
ATP1A1	ATP1A1 (ENST00000491156)	CNS/Brain	positive	not_significant	#N/A	#N/A	#N/A	#N/A	positive	0.329335	0.00251745	0.232633	173
ATP1A1-AS1	ATP1A1-AS1 (ENST00000674941)	CNS/Brain	negative	not_significant	#N/A	#N/A	#N/A	#N/A	negative	-0.304182	0.00546338	0.283347	173
ATP1A1-AS1	ATP1A1-AS1 (ENST00000675607)	CNS/Brain	positive	not_significant	#N/A	#N/A	#N/A	#N/A	positive	0.300269	0.00612777	0.291351	173
ATP2A2	ATP2A2 (ENST00000548169)	CNS/Brain	positive	not_significant	#N/A	#N/A	#N/A	#N/A	positive	0.310266	0.00455663	0.268307	173
ATP2A2	ATP2A2 (ENST00000550262)	CNS/Brain	positive	not_significant	#N/A	#N/A	#N/A	#N/A	positive	0.356584	0.00100818	0.18613	173
ATP2C1	ATP2C1 (ENST00000422190)	CNS/Brain	positive	not_significant	#N/A	#N/A	#N/A	#N/A	positive	0.322261	0.00315113	0.24603	173
ATP5F1C	ATP5F1C (ENST00000460820)	CNS/Brain	positive	not_significant	#N/A	#N/A	#N/A	#N/A	positive	0.314409	0.00401825	0.258582	173
ATP5PF	ATP5PF (ENST00000486002)	CNS/Brain	positive	not_significant	#N/A	#N/A	#N/A	#N/A	positive	0.319136	0.00347384	0.249793	173
ATP6AP2	ATP6AP2 (ENST00000637019)	CNS/Brain	positive	not_significant	#N/A	#N/A	#N/A	#N/A	positive	0.322576	0.00312011	0.245312	173
ATP6V0B	ATP6V0B (ENST00000532072)	CNS/Brain	positive	not_significant	#N/A	#N/A	#N/A	#N/A	positive	0.378638	0.000452108	0.148828	173
ATP6V0D1	ATP6V0D1 (ENST00000564191)	CNS/Brain	positive	not_significant	#N/A	#N/A	#N/A	#N/A	positive	0.337609	0.00192309	0.213682	173
ATP6V1E1	ATP6V1E1 (ENST00000399798)	CNS/Brain	positive	not_significant	#N/A	#N/A	#N/A	#N/A	positive	0.383913	0.000370037	0.139779	173
ATP9B	ATP9B (ENST00000590271)	CNS/Brain	positive	not_significant	#N/A	#N/A	#N/A	#N/A	positive	0.30781	0.00490523	0.275415	173
ATPSCKMT	ATPSCKMT (ENST00000511437)	CNS/Brain	positive	not_significant	#N/A	#N/A	#N/A	#N/A	positive	0.347273	0.00139095	0.200382	173
ATR	ATR (ENST00000656582)	CNS/Brain	positive	not_significant	#N/A	#N/A	#N/A	#N/A	positive	0.30105	0.00598982	0.289673	173
ATXN2L	ATXN2L (ENST00000564162)	CNS/Brain	negative	not_significant	#N/A	#N/A	#N/A	#N/A	negative	-0.305638	0.0052329	0.280181	173
ATXN7	ATXN7 (ENST00000674280)	CNS/Brain	positive	not_significant	#N/A	#N/A	#N/A	#N/A	positive	0.423471	7.3691e-05	0.0805173	173
ATXN7L3	ATXN7L3 (ENST00000587097)	CNS/Brain	positive	not_significant	#N/A	#N/A	#N/A	#N/A	positive	0.368819	0.000650652	0.168102	173
AUP1	AUP1 (ENST00000486234)	CNS/Brain	positive	not_significant	#N/A	#N/A	#N/A	#N/A	positive	0.335483	0.00206231	0.21746	173
AURKA	AURKA (ENST00000312783)	CNS/Brain	positive	not_significant	#N/A	#N/A	#N/A	#N/A	positive	0.306965	0.00503042	0.277867	173
AURKA	AURKA (ENST00000422322)	CNS/Brain	positive	not_significant	#N/A	#N/A	#N/A	#N/A	positive	0.303317	0.00560443	0.284993	173
AUTS2	AUTS2 (ENST00000656998)	CNS/Brain	negative	not_significant	#N/A	#N/A	#N/A	#N/A	negative	-0.360125	0.000889731	0.181093	173
AZI2	AZI2 (ENST00000295748)	CNS/Brain	positive	not_significant	#N/A	#N/A	#N/A	#N/A	positive	0.372885	0.000560371	0.15972	173
AZI2	AZI2 (ENST00000415852)	CNS/Brain	positive	not_significant	#N/A	#N/A	#N/A	#N/A	positive	0.406113	0.00015336	0.10799	173
AZI2	AZI2 (ENST00000420543)	CNS/Brain	positive	not_significant	#N/A	#N/A	#N/A	#N/A	positive	0.382362	0.000392615	0.142849	173
AZIN2	AZIN2 (ENST00000483027)	CNS/Brain	positive	not_significant	#N/A	#N/A	#N/A	#N/A	positive	0.304476	0.00541619	0.282141	173
B3GALT5	B3GALT5 (ENST00000682818)	CNS/Brain	positive	not_significant	#N/A	#N/A	#N/A	#N/A	positive	0.300486	0.00608925	0.291351	173
B3GALT5	B3GALT5 (ENST00000683344)	CNS/Brain	positive	not_significant	#N/A	#N/A	#N/A	#N/A	positive	0.348802	0.00132023	0.198024	173
B3GAT3	B3GAT3 (ENST00000531383)	CNS/Brain	positive	not_significant	#N/A	#N/A	#N/A	#N/A	positive	0.328336	0.00259938	0.234563	173
B4GALT3	B4GALT3 (ENST00000486938)	CNS/Brain	positive	not_significant	#N/A	#N/A	#N/A	#N/A	positive	0.338858	0.00184526	0.212103	173
B4GALT5	B4GALT5 (ENST00000371711)	CNS/Brain	positive	not_significant	#N/A	#N/A	#N/A	#N/A	positive	0.353669	0.0011162	0.191041	173
BANF1P2	BANF1P2 (ENST00000430526)	CNS/Brain	negative	not_significant	#N/A	#N/A	#N/A	#N/A	negative	-0.304897	0.00534921	0.281777	173
BANP	BANP (ENST00000412691)	CNS/Brain	positive	not_significant	#N/A	#N/A	#N/A	#N/A	positive	0.344651	0.00152028	0.20373	173
BAP1	BAP1 (ENST00000460680)	CNS/Brain	positive	not_significant	#N/A	#N/A	#N/A	#N/A	positive	0.36709	0.000692932	0.16894	173
BBC3	BBC3 (ENST00000449228)	CNS/Brain	negative	not_significant	#N/A	#N/A	#N/A	#N/A	negative	-0.302306	0.00577352	0.287615	173
BBS1	BBS1 (ENST00000533557)	CNS/Brain	positive	not_significant	#N/A	#N/A	#N/A	#N/A	positive	0.314366	0.00402361	0.25862	173
BBS4	BBS4 (ENST00000567279)	CNS/Brain	positive	not_significant	#N/A	#N/A	#N/A	#N/A	positive	0.331591	0.00234092	0.227263	173
BBS9	BBS9 (ENST00000673219)	CNS/Brain	positive	not_significant	#N/A	#N/A	#N/A	#N/A	positive	0.320654	0.00331355	0.2481	173
BCAS2	BCAS2 (ENST00000369541)	CNS/Brain	positive	not_significant	#N/A	#N/A	#N/A	#N/A	positive	0.376853	0.00048345	0.152722	173
BCAS2	BCAS2 (ENST00000485021)	CNS/Brain	positive	not_significant	#N/A	#N/A	#N/A	#N/A	positive	0.334154	0.00215392	0.220012	173
BCAS3	BCAS3 (ENST00000407086)	CNS/Brain	positive	not_significant	#N/A	#N/A	#N/A	#N/A	positive	0.361331	0.000852363	0.180091	173
BCL11A	BCL11A (ENST00000335712)	CNS/Brain	positive	not_significant	#N/A	#N/A	#N/A	#N/A	positive	0.361087	0.000859817	0.180091	173
BCL2L12	BCL2L12 (ENST00000619007)	CNS/Brain	positive	not_significant	#N/A	#N/A	#N/A	#N/A	positive	0.306678	0.00507364	0.278356	173
BCL2L13	BCL2L13 (ENST00000485631)	CNS/Brain	positive	not_significant	#N/A	#N/A	#N/A	#N/A	positive	0.341922	0.00166635	0.206413	173
BCL2L15	BCL2L15 (ENST00000393316)	CNS/Brain	positive	not_significant	#N/A	#N/A	#N/A	#N/A	positive	0.332953	0.00223981	0.223282	173
BCL6	BCL6 (ENST00000450123)	CNS/Brain	positive	not_significant	#N/A	#N/A	#N/A	#N/A	positive	0.316985	0.00371282	0.254579	173
BCLAF1	BCLAF1 (ENST00000527613)	CNS/Brain	positive	not_significant	#N/A	#N/A	#N/A	#N/A	positive	0.375879	0.000501395	0.154741	173
BCLAF1	BCLAF1 (ENST00000529522)	CNS/Brain	positive	not_significant	#N/A	#N/A	#N/A	#N/A	positive	0.390737	0.000284119	0.130801	173
BCS1L	BCS1L (ENST00000423377)	CNS/Brain	positive	not_significant	#N/A	#N/A	#N/A	#N/A	positive	0.332657	0.00226142	0.224333	173
BDH2	BDH2 (ENST00000511354)	CNS/Brain	positive	not_significant	#N/A	#N/A	#N/A	#N/A	positive	0.318661	0.00352544	0.250272	173
BDKRB1	BDKRB1 (ENST00000216629)	CNS/Brain	positive	not_significant	#N/A	#N/A	#N/A	#N/A	positive	0.326665	0.0027418	0.237478	173
BECN1	BECN1 (ENST00000590099)	CNS/Brain	positive	not_significant	#N/A	#N/A	#N/A	#N/A	positive	0.321399	0.00323736	0.247532	173
BFAR	BFAR (ENST00000565478)	CNS/Brain	positive	not_significant	#N/A	#N/A	#N/A	#N/A	positive	0.345206	0.00149201	0.20373	173
BHLHB9	BHLHB9 (ENST00000372735)	CNS/Brain	negative	not_significant	#N/A	#N/A	#N/A	#N/A	negative	-0.312165	0.00430237	0.263828	173
BID	BID (ENST00000399765)	CNS/Brain	positive	not_significant	#N/A	#N/A	#N/A	#N/A	positive	0.347834	0.00136464	0.199345	173
BIRC5	BIRC5 (ENST00000590925)	CNS/Brain	positive	not_significant	#N/A	#N/A	#N/A	#N/A	positive	0.315435	0.00389409	0.257298	173
BIRC5	BIRC5 (ENST00000592734)	CNS/Brain	positive	not_significant	#N/A	#N/A	#N/A	#N/A	positive	0.321788	0.00319819	0.246768	173
BIRC6	BIRC6 (ENST00000462504)	CNS/Brain	positive	not_significant	#N/A	#N/A	#N/A	#N/A	positive	0.333366	0.00220988	0.222816	173
BLACE	BLACE (ENST00000378120)	CNS/Brain	positive	not_significant	#N/A	#N/A	#N/A	#N/A	positive	0.305963	0.0051827	0.279978	173
BLOC1S6	BLOC1S6 (ENST00000220531)	CNS/Brain	positive	not_significant	#N/A	#N/A	#N/A	#N/A	positive	0.341176	0.00170839	0.208216	173
BLOC1S6	BLOC1S6 (ENST00000565323)	CNS/Brain	positive	not_significant	#N/A	#N/A	#N/A	#N/A	positive	0.333631	0.00219097	0.221863	173
BLOC1S6	BLOC1S6 (ENST00000565409)	CNS/Brain	positive	not_significant	#N/A	#N/A	#N/A	#N/A	positive	0.371151	0.00059739	0.162456	173
BLOC1S6	BLOC1S6 (ENST00000565727)	CNS/Brain	positive	not_significant	#N/A	#N/A	#N/A	#N/A	positive	0.39206	0.00026976	0.127942	173
BLOC1S6	BLOC1S6 (ENST00000567461)	CNS/Brain	positive	not_significant	#N/A	#N/A	#N/A	#N/A	positive	0.313201	0.0041691	0.261161	173
BLOC1S6	BLOC1S6 (ENST00000567740)	CNS/Brain	positive	not_significant	#N/A	#N/A	#N/A	#N/A	positive	0.430296	5.46306e-05	0.0759301	173
BLOC1S6	BLOC1S6 (ENST00000568597)	CNS/Brain	positive	not_significant	#N/A	#N/A	#N/A	#N/A	positive	0.32288	0.00309044	0.245279	173
BMERB1	BMERB1 (ENST00000452191)	CNS/Brain	positive	not_significant	#N/A	#N/A	#N/A	#N/A	positive	0.404889	0.000161251	0.108252	173
BMERB1	BMERB1 (ENST00000567550)	CNS/Brain	positive	not_significant	#N/A	#N/A	#N/A	#N/A	positive	0.334548	0.00212639	0.219605	173
BMI1	BMI1 (ENST00000602524)	CNS/Brain	positive	not_significant	#N/A	#N/A	#N/A	#N/A	positive	0.377049	0.000479926	0.152722	173
BMP2	BMP2 (ENST00000378827)	CNS/Brain	positive	not_significant	#N/A	#N/A	#N/A	#N/A	positive	0.316693	0.00374646	0.254736	173
BMPR1B	BMPR1B (ENST00000672698)	CNS/Brain	positive	not_significant	#N/A	#N/A	#N/A	#N/A	positive	0.33892	0.0018415	0.211856	173
BNIP2	BNIP2 (ENST00000607373)	CNS/Brain	positive	not_significant	#N/A	#N/A	#N/A	#N/A	positive	0.309204	0.00470451	0.270398	173
BOD1	BOD1 (ENST00000311086)	CNS/Brain	positive	not_significant	#N/A	#N/A	#N/A	#N/A	positive	0.307695	0.00492202	0.275698	173
BOLA2P2	BOLA2P2 (ENST00000603861)	CNS/Brain	positive	not_significant	#N/A	#N/A	#N/A	#N/A	positive	0.360366	0.000882161	0.181093	173
BPNT2	BPNT2 (ENST00000520392)	CNS/Brain	positive	not_significant	#N/A	#N/A	#N/A	#N/A	positive	0.364591	0.000758438	0.173946	173
BPTF	BPTF (ENST00000321892)	CNS/Brain	positive	not_significant	#N/A	#N/A	#N/A	#N/A	positive	0.325622	0.00283414	0.239081	173
BRAT1	BRAT1 (ENST00000473879)	CNS/Brain	positive	not_significant	#N/A	#N/A	#N/A	#N/A	positive	0.333297	0.00221487	0.222816	173
BRCA2	BRCA2 (ENST00000380152)	CNS/Brain	positive	not_significant	#N/A	#N/A	#N/A	#N/A	positive	0.312684	0.00423518	0.262403	173
BRD2	BRD2 (ENST00000607833)	CNS/Brain	positive	not_significant	#N/A	#N/A	#N/A	#N/A	positive	0.304674	0.00538454	0.281942	173
BRD2	BRD2 (ENST00000677085)	CNS/Brain	positive	not_significant	#N/A	#N/A	#N/A	#N/A	positive	0.34738	0.00138591	0.19997	173
BRD8	BRD8 (ENST00000230901)	CNS/Brain	positive	not_significant	#N/A	#N/A	#N/A	#N/A	positive	0.353987	0.00110395	0.190747	173
BRD8	BRD8 (ENST00000411594)	CNS/Brain	positive	not_significant	#N/A	#N/A	#N/A	#N/A	positive	0.36251	0.000817254	0.178611	173
BRD8	BRD8 (ENST00000463620)	CNS/Brain	positive	not_significant	#N/A	#N/A	#N/A	#N/A	positive	0.320242	0.0033564	0.24817	173
BRD8	BRD8 (ENST00000471892)	CNS/Brain	positive	not_significant	#N/A	#N/A	#N/A	#N/A	positive	0.322712	0.0031068	0.245279	173
BRIP1	BRIP1 (ENST00000577913)	CNS/Brain	positive	not_significant	#N/A	#N/A	#N/A	#N/A	positive	0.327587	0.00266237	0.234833	173
BRMS1	BRMS1 (ENST00000359957)	CNS/Brain	positive	not_significant	#N/A	#N/A	#N/A	#N/A	positive	0.353486	0.00112335	0.191041	173
BRMS1	BRMS1 (ENST00000527375)	CNS/Brain	positive	not_significant	#N/A	#N/A	#N/A	#N/A	positive	0.333682	0.00218732	0.221863	173
BROX	BROX (ENST00000340934)	CNS/Brain	positive	not_significant	#N/A	#N/A	#N/A	#N/A	positive	0.358685	0.00093628	0.181533	173
BRPF1	BRPF1 (ENST00000497565)	CNS/Brain	positive	not_significant	#N/A	#N/A	#N/A	#N/A	positive	0.311696	0.00436397	0.264276	173
BSCL2	BSCL2 (ENST00000683846)	CNS/Brain	positive	not_significant	#N/A	#N/A	#N/A	#N/A	positive	0.368925	0.000648152	0.167969	173
BSDC1	BSDC1 (ENST00000419121)	CNS/Brain	positive	not_significant	#N/A	#N/A	#N/A	#N/A	positive	0.327495	0.0026702	0.234935	173
BSDC1	BSDC1 (ENST00000455895)	CNS/Brain	positive	not_significant	#N/A	#N/A	#N/A	#N/A	positive	0.406365	0.000151782	0.10799	173
BSG	BSG (ENST00000613627)	CNS/Brain	positive	not_significant	#N/A	#N/A	#N/A	#N/A	positive	0.389347	0.000299965	0.130801	173
BTN2A1	BTN2A1 (ENST00000429381)	CNS/Brain	positive	not_significant	#N/A	#N/A	#N/A	#N/A	positive	0.301709	0.00587541	0.288616	173
BUB3	BUB3 (ENST00000481952)	CNS/Brain	positive	not_significant	#N/A	#N/A	#N/A	#N/A	positive	0.346987	0.0014046	0.20078	173
C10orf82	C10orf82 (ENST00000467153)	CNS/Brain	positive	not_significant	#N/A	#N/A	#N/A	#N/A	positive	0.309499	0.00466304	0.269551	173
C10orf90	C10orf90 (ENST00000424927)	CNS/Brain	positive	not_significant	#N/A	#N/A	#N/A	#N/A	positive	0.359288	0.000916515	0.181533	173
C11orf45	C11orf45 (ENST00000310799)	CNS/Brain	positive	not_significant	#N/A	#N/A	#N/A	#N/A	positive	0.362899	0.000805954	0.177934	173
C11orf49	C11orf49 (ENST00000525895)	CNS/Brain	positive	not_significant	#N/A	#N/A	#N/A	#N/A	positive	0.307035	0.00501993	0.277578	173
C11orf49	C11orf49 (ENST00000527234)	CNS/Brain	positive	not_significant	#N/A	#N/A	#N/A	#N/A	positive	0.319313	0.00345482	0.249782	173
C11orf49	C11orf49 (ENST00000624693)	CNS/Brain	positive	not_significant	#N/A	#N/A	#N/A	#N/A	positive	0.317656	0.00363673	0.253297	173
C11orf68	C11orf68 (ENST00000438576)	CNS/Brain	positive	not_significant	#N/A	#N/A	#N/A	#N/A	positive	0.390959	0.000281665	0.130006	173
C11orf68	C11orf68 (ENST00000449692)	CNS/Brain	positive	not_significant	#N/A	#N/A	#N/A	#N/A	positive	0.374243	0.00053288	0.156502	173
C12orf57	C12orf57 (ENST00000544681)	CNS/Brain	positive	not_significant	#N/A	#N/A	#N/A	#N/A	positive	0.327626	0.00265909	0.234724	173
C12orf65	C12orf65 (ENST00000366329)	CNS/Brain	positive	not_significant	#N/A	#N/A	#N/A	#N/A	positive	0.341966	0.00166389	0.206413	173
C12orf65	C12orf65 (ENST00000543139)	CNS/Brain	positive	not_significant	#N/A	#N/A	#N/A	#N/A	positive	0.314907	0.00395761	0.258186	173
C14orf93	C14orf93 (ENST00000553606)	CNS/Brain	negative	not_significant	#N/A	#N/A	#N/A	#N/A	negative	-0.30403	0.00548802	0.283438	173
C16orf72	C16orf72 (ENST00000327827)	CNS/Brain	positive	not_significant	#N/A	#N/A	#N/A	#N/A	positive	0.318669	0.00352451	0.250272	173
C16orf74	C16orf74 (ENST00000602758)	CNS/Brain	positive	not_significant	#N/A	#N/A	#N/A	#N/A	positive	0.40342	0.000171221	0.11134	173
C16orf91	C16orf91 (ENST00000563974)	CNS/Brain	positive	not_significant	#N/A	#N/A	#N/A	#N/A	positive	0.321652	0.00321183	0.246966	173
C17orf49	C17orf49 (ENST00000550038)	CNS/Brain	negative	not_significant	#N/A	#N/A	#N/A	#N/A	negative	-0.339775	0.00179002	0.209536	173
C18orf54	C18orf54 (ENST00000620105)	CNS/Brain	positive	not_significant	#N/A	#N/A	#N/A	#N/A	positive	0.420776	8.27919e-05	0.0834578	173
C19orf12	C19orf12 (ENST00000342680)	CNS/Brain	positive	not_significant	#N/A	#N/A	#N/A	#N/A	positive	0.311016	0.00445473	0.26671	173
C19orf44	C19orf44 (ENST00000596592)	CNS/Brain	positive	not_significant	#N/A	#N/A	#N/A	#N/A	positive	0.315849	0.00384493	0.256414	173
C19orf53	C19orf53 (ENST00000588858)	CNS/Brain	positive	not_significant	#N/A	#N/A	#N/A	#N/A	positive	0.312543	0.00425329	0.262781	173
C19orf54	C19orf54 (ENST00000600139)	CNS/Brain	positive	not_significant	#N/A	#N/A	#N/A	#N/A	positive	0.300915	0.00601348	0.290129	173
C19orf57	C19orf57 (ENST00000346736)	CNS/Brain	positive	not_significant	#N/A	#N/A	#N/A	#N/A	positive	0.308693	0.0047773	0.27199	173
C1RL	C1RL (ENST00000539927)	CNS/Brain	positive	not_significant	#N/A	#N/A	#N/A	#N/A	positive	0.307533	0.00494593	0.276295	173
C1orf109	C1orf109 (ENST00000358011)	CNS/Brain	positive	not_significant	#N/A	#N/A	#N/A	#N/A	positive	0.379237	0.000442018	0.148006	173
C1orf109	C1orf109 (ENST00000464085)	CNS/Brain	positive	not_significant	#N/A	#N/A	#N/A	#N/A	positive	0.469589	8.5622e-06	0.0450588	173
C1orf109	C1orf109 (ENST00000486637)	CNS/Brain	positive	not_significant	#N/A	#N/A	#N/A	#N/A	positive	0.330101	0.00245621	0.230707	173
C1orf109	C1orf109 (ENST00000494120)	CNS/Brain	positive	not_significant	#N/A	#N/A	#N/A	#N/A	positive	0.332638	0.0022628	0.224333	173
C1orf109	C1orf109 (ENST00000498448)	CNS/Brain	positive	not_significant	#N/A	#N/A	#N/A	#N/A	positive	0.376093	0.000497399	0.154741	173
C1orf109	C1orf109 (ENST00000609516)	CNS/Brain	positive	not_significant	#N/A	#N/A	#N/A	#N/A	positive	0.344806	0.00151234	0.20373	173
C1orf109	C1orf109 (ENST00000619962)	CNS/Brain	positive	not_significant	#N/A	#N/A	#N/A	#N/A	positive	0.359867	0.000897909	0.18118	173
C1orf122	C1orf122 (ENST00000373042)	CNS/Brain	positive	not_significant	#N/A	#N/A	#N/A	#N/A	positive	0.325484	0.00284662	0.23911	173
C1orf122	C1orf122 (ENST00000373043)	CNS/Brain	positive	not_significant	#N/A	#N/A	#N/A	#N/A	positive	0.322696	0.00310834	0.245279	173
C1orf122	C1orf122 (ENST00000468084)	CNS/Brain	positive	not_significant	#N/A	#N/A	#N/A	#N/A	positive	0.30557	0.00524349	0.280189	173
C1orf43	C1orf43 (ENST00000493814)	CNS/Brain	positive	not_significant	#N/A	#N/A	#N/A	#N/A	positive	0.359671	0.000904167	0.18118	173
C20orf194	C20orf194 (ENST00000252032)	CNS/Brain	positive	not_significant	#N/A	#N/A	#N/A	#N/A	positive	0.34741	0.00138448	0.19997	173
C2orf27A	C2orf27A (ENST00000653458)	CNS/Brain	positive	not_significant	#N/A	#N/A	#N/A	#N/A	positive	0.412448	0.00011791	0.09711	173
C2orf42	C2orf42 (ENST00000264434)	CNS/Brain	positive	not_significant	#N/A	#N/A	#N/A	#N/A	positive	0.340723	0.00173439	0.208585	173
C2orf69	C2orf69 (ENST00000319974)	CNS/Brain	positive	not_significant	#N/A	#N/A	#N/A	#N/A	positive	0.419878	8.60458e-05	0.0838007	173
C2orf73	C2orf73 (ENST00000414747)	CNS/Brain	negative	not_significant	#N/A	#N/A	#N/A	#N/A	negative	-0.304822	0.00536109	0.281942	173
C3orf14	C3orf14 (ENST00000491323)	CNS/Brain	positive	not_significant	#N/A	#N/A	#N/A	#N/A	positive	0.387084	0.000327521	0.133315	173
C3orf18	C3orf18 (ENST00000426034)	CNS/Brain	positive	not_significant	#N/A	#N/A	#N/A	#N/A	positive	0.33955	0.00180344	0.210224	173
C3orf18	C3orf18 (ENST00000441239)	CNS/Brain	positive	not_significant	#N/A	#N/A	#N/A	#N/A	positive	0.301237	0.00595717	0.289375	173
C3orf18	C3orf18 (ENST00000484982)	CNS/Brain	positive	not_significant	#N/A	#N/A	#N/A	#N/A	positive	0.343622	0.00157394	0.20443	173
C3orf18	C3orf18 (ENST00000486175)	CNS/Brain	positive	not_significant	#N/A	#N/A	#N/A	#N/A	positive	0.397936	0.000213668	0.120114	173
C5orf34	C5orf34 (ENST00000306862)	CNS/Brain	positive	not_significant	#N/A	#N/A	#N/A	#N/A	positive	0.366616	0.000704942	0.170116	173
C5orf51	C5orf51 (ENST00000509976)	CNS/Brain	positive	not_significant	#N/A	#N/A	#N/A	#N/A	positive	0.316324	0.00378921	0.255358	173
C6orf47	C6orf47 (ENST00000375911)	CNS/Brain	positive	not_significant	#N/A	#N/A	#N/A	#N/A	positive	0.322274	0.00314986	0.24603	173
C6orf62	C6orf62 (ENST00000378102)	CNS/Brain	positive	not_significant	#N/A	#N/A	#N/A	#N/A	positive	0.301361	0.00593561	0.2892	173
C8G	C8G (ENST00000371634)	CNS/Brain	negative	not_significant	#N/A	#N/A	#N/A	#N/A	negative	-0.322929	0.00308567	0.245279	173
C9orf85	C9orf85 (ENST00000479413)	CNS/Brain	positive	not_significant	#N/A	#N/A	#N/A	#N/A	positive	0.349814	0.00127523	0.195719	173
CA12	CA12 (ENST00000178638)	CNS/Brain	positive	not_significant	#N/A	#N/A	#N/A	#N/A	positive	0.351185	0.00121646	0.192862	173
CA12	CA12 (ENST00000344366)	CNS/Brain	positive	not_significant	#N/A	#N/A	#N/A	#N/A	positive	0.328852	0.00255675	0.233888	173
CA12	CA12 (ENST00000422263)	CNS/Brain	positive	not_significant	#N/A	#N/A	#N/A	#N/A	positive	0.34721	0.00139396	0.200435	173
CA13	CA13 (ENST00000321764)	CNS/Brain	positive	not_significant	#N/A	#N/A	#N/A	#N/A	positive	0.331065	0.00238108	0.228307	173
CA5BP1	CA5BP1 (ENST00000435806)	CNS/Brain	positive	not_significant	#N/A	#N/A	#N/A	#N/A	positive	0.385969	0.000341929	0.135832	173
CA8	CA8 (ENST00000528666)	CNS/Brain	positive	not_significant	#N/A	#N/A	#N/A	#N/A	positive	0.309894	0.00460797	0.268557	173
CAB39L	CAB39L (ENST00000425242)	CNS/Brain	positive	not_significant	#N/A	#N/A	#N/A	#N/A	positive	0.33969	0.00179506	0.209709	173
CABIN1	CABIN1 (ENST00000263119)	CNS/Brain	positive	not_significant	#N/A	#N/A	#N/A	#N/A	positive	0.323272	0.00305259	0.244552	173
CACNB2	CACNB2 (ENST00000377328)	CNS/Brain	positive	not_significant	#N/A	#N/A	#N/A	#N/A	positive	0.304511	0.0054105	0.281942	173
CALCOCO2	CALCOCO2 (ENST00000416445)	CNS/Brain	positive	not_significant	#N/A	#N/A	#N/A	#N/A	positive	0.301853	0.00585066	0.288616	173
CALU	CALU (ENST00000449187)	CNS/Brain	positive	not_significant	#N/A	#N/A	#N/A	#N/A	positive	0.308421	0.00481636	0.272598	173
CANX	CANX (ENST00000247461)	CNS/Brain	positive	not_significant	#N/A	#N/A	#N/A	#N/A	positive	0.386367	0.000336723	0.135388	173
CANX	CANX (ENST00000452673)	CNS/Brain	positive	not_significant	#N/A	#N/A	#N/A	#N/A	positive	0.363375	0.000792306	0.177377	173
CANX	CANX (ENST00000680894)	CNS/Brain	positive	not_significant	#N/A	#N/A	#N/A	#N/A	positive	0.343194	0.00159674	0.204834	173
CAP1	CAP1 (ENST00000372802)	CNS/Brain	positive	not_significant	#N/A	#N/A	#N/A	#N/A	positive	0.342994	0.00160753	0.205099	173
CAP1	CAP1 (ENST00000494114)	CNS/Brain	positive	not_significant	#N/A	#N/A	#N/A	#N/A	positive	0.333667	0.00218838	0.221863	173
CAPN1	CAPN1 (ENST00000533820)	CNS/Brain	positive	not_significant	#N/A	#N/A	#N/A	#N/A	positive	0.303212	0.00562188	0.285605	173
CAPN10	CAPN10 (ENST00000483602)	CNS/Brain	positive	not_significant	#N/A	#N/A	#N/A	#N/A	positive	0.327387	0.00267945	0.235162	173
CAPN5	CAPN5 (ENST00000527129)	CNS/Brain	positive	not_significant	#N/A	#N/A	#N/A	#N/A	positive	0.428584	5.89258e-05	0.0774565	173
CAPN7	CAPN7 (ENST00000253693)	CNS/Brain	positive	not_significant	#N/A	#N/A	#N/A	#N/A	positive	0.334505	0.00212939	0.219605	173
CAPN7	CAPN7 (ENST00000443567)	CNS/Brain	positive	not_significant	#N/A	#N/A	#N/A	#N/A	positive	0.381905	0.000399517	0.142997	173
CAPRIN1	CAPRIN1 (ENST00000530008)	CNS/Brain	negative	not_significant	#N/A	#N/A	#N/A	#N/A	negative	-0.305016	0.00533028	0.281417	173
CAPSL	CAPSL (ENST00000651391)	CNS/Brain	positive	not_significant	#N/A	#N/A	#N/A	#N/A	positive	0.310277	0.00455513	0.268307	173
CAPZB	CAPZB (ENST00000674390)	CNS/Brain	positive	not_significant	#N/A	#N/A	#N/A	#N/A	positive	0.338438	0.00187114	0.21283	173
CARD19	CARD19 (ENST00000488630)	CNS/Brain	positive	not_significant	#N/A	#N/A	#N/A	#N/A	positive	0.352152	0.00117652	0.192862	173
CARD9	CARD9 (ENST00000641290)	CNS/Brain	positive	not_significant	#N/A	#N/A	#N/A	#N/A	positive	0.324449	0.00294141	0.241282	173
CARM1	CARM1 (ENST00000586508)	CNS/Brain	positive	not_significant	#N/A	#N/A	#N/A	#N/A	positive	0.344347	0.00153595	0.203866	173
CASC2	CASC2 (ENST00000426021)	CNS/Brain	positive	not_significant	#N/A	#N/A	#N/A	#N/A	positive	0.350526	0.00124439	0.1938	173
CASC2	CASC2 (ENST00000454781)	CNS/Brain	positive	not_significant	#N/A	#N/A	#N/A	#N/A	positive	0.336824	0.0019735	0.214696	173
CASP4	CASP4 (ENST00000393150)	CNS/Brain	positive	not_significant	#N/A	#N/A	#N/A	#N/A	positive	0.335819	0.00203974	0.216815	173
CASP4	CASP4 (ENST00000529183)	CNS/Brain	positive	not_significant	#N/A	#N/A	#N/A	#N/A	positive	0.317415	0.00366401	0.253451	173
CASP8	CASP8 (ENST00000437283)	CNS/Brain	positive	not_significant	#N/A	#N/A	#N/A	#N/A	positive	0.428412	5.93738e-05	0.0774565	173
CASP8AP2	CASP8AP2 (ENST00000237177)	CNS/Brain	positive	not_significant	#N/A	#N/A	#N/A	#N/A	positive	0.349482	0.00128984	0.19633	173
CATIP	CATIP (ENST00000289388)	CNS/Brain	negative	not_significant	#N/A	#N/A	#N/A	#N/A	negative	-0.309573	0.00465273	0.269399	173
CATSPERD	CATSPERD (ENST00000448307)	CNS/Brain	negative	not_significant	#N/A	#N/A	#N/A	#N/A	negative	-0.329743	0.00248469	0.231387	173
CBWD2	CBWD2 (ENST00000358604)	CNS/Brain	positive	not_significant	#N/A	#N/A	#N/A	#N/A	positive	0.317591	0.00364409	0.253435	173
CBWD2	CBWD2 (ENST00000433343)	CNS/Brain	positive	not_significant	#N/A	#N/A	#N/A	#N/A	positive	0.328493	0.00258636	0.23428	173
CBWD3	CBWD3 (ENST00000616550)	CNS/Brain	positive	not_significant	#N/A	#N/A	#N/A	#N/A	positive	0.357978	0.000959923	0.184426	173
CBWD5	CBWD5 (ENST00000429800)	CNS/Brain	positive	not_significant	#N/A	#N/A	#N/A	#N/A	positive	0.37028	0.000616784	0.165419	173
CBX8	CBX8 (ENST00000427800)	CNS/Brain	positive	not_significant	#N/A	#N/A	#N/A	#N/A	positive	0.301226	0.00595898	0.289375	173
CBY1	CBY1 (ENST00000492537)	CNS/Brain	positive	not_significant	#N/A	#N/A	#N/A	#N/A	positive	0.324247	0.00296019	0.241735	173
CC2D2A	CC2D2A (ENST00000515124)	CNS/Brain	positive	not_significant	#N/A	#N/A	#N/A	#N/A	positive	0.345056	0.00149961	0.20373	173
CCDC102B	CCDC102B (ENST00000578970)	CNS/Brain	negative	not_significant	#N/A	#N/A	#N/A	#N/A	negative	-0.356276	0.0010191	0.186367	173
CCDC115	CCDC115 (ENST00000651709)	CNS/Brain	positive	not_significant	#N/A	#N/A	#N/A	#N/A	positive	0.424305	7.10687e-05	0.0805173	173
CCDC116	CCDC116 (ENST00000292779)	CNS/Brain	positive	not_significant	#N/A	#N/A	#N/A	#N/A	positive	0.331646	0.00233673	0.227157	173
CCDC116	CCDC116 (ENST00000607942)	CNS/Brain	positive	not_significant	#N/A	#N/A	#N/A	#N/A	positive	0.34428	0.00153943	0.203866	173
CCDC127	CCDC127 (ENST00000296824)	CNS/Brain	positive	not_significant	#N/A	#N/A	#N/A	#N/A	positive	0.450346	2.18332e-05	0.0612632	173
CCDC137	CCDC137 (ENST00000575223)	CNS/Brain	positive	not_significant	#N/A	#N/A	#N/A	#N/A	positive	0.334934	0.00209972	0.219136	173
CCDC14	CCDC14 (ENST00000310351)	CNS/Brain	positive	not_significant	#N/A	#N/A	#N/A	#N/A	positive	0.307096	0.00501085	0.277578	173
CCDC142	CCDC142 (ENST00000290418)	CNS/Brain	positive	not_significant	#N/A	#N/A	#N/A	#N/A	positive	0.346005	0.00145221	0.201903	173
CCDC142	CCDC142 (ENST00000393965)	CNS/Brain	positive	not_significant	#N/A	#N/A	#N/A	#N/A	positive	0.31921	0.00346589	0.249782	173
CCDC15	CCDC15 (ENST00000344762)	CNS/Brain	positive	not_significant	#N/A	#N/A	#N/A	#N/A	positive	0.328591	0.00257826	0.234249	173
CCDC158	CCDC158 (ENST00000504667)	CNS/Brain	positive	not_significant	#N/A	#N/A	#N/A	#N/A	positive	0.327926	0.00263365	0.234724	173
CCDC162P	CCDC162P (ENST00000440451)	CNS/Brain	positive	not_significant	#N/A	#N/A	#N/A	#N/A	positive	0.30101	0.00599672	0.289875	173
CCDC18	CCDC18 (ENST00000401026)	CNS/Brain	positive	not_significant	#N/A	#N/A	#N/A	#N/A	positive	0.337029	0.00196022	0.214696	173
CCDC18	CCDC18 (ENST00000448243)	CNS/Brain	positive	not_significant	#N/A	#N/A	#N/A	#N/A	positive	0.308574	0.0047943	0.272135	173
CCDC18	CCDC18 (ENST00000479653)	CNS/Brain	positive	not_significant	#N/A	#N/A	#N/A	#N/A	positive	0.346539	0.00142612	0.20143	173
CCDC39	CCDC39 (ENST00000476379)	CNS/Brain	positive	not_significant	#N/A	#N/A	#N/A	#N/A	positive	0.323275	0.00305227	0.244552	173
CCDC47	CCDC47 (ENST00000225726)	CNS/Brain	positive	not_significant	#N/A	#N/A	#N/A	#N/A	positive	0.450689	2.1483e-05	0.0612632	173
CCDC66	CCDC66 (ENST00000494672)	CNS/Brain	positive	not_significant	#N/A	#N/A	#N/A	#N/A	positive	0.34776	0.00136805	0.199345	173
CCDC82	CCDC82 (ENST00000645366)	CNS/Brain	positive	not_significant	#N/A	#N/A	#N/A	#N/A	positive	0.348181	0.00134854	0.198647	173
CCDC82	CCDC82 (ENST00000680763)	CNS/Brain	positive	not_significant	#N/A	#N/A	#N/A	#N/A	positive	0.300021	0.00617222	0.291427	173
CCDC88A	CCDC88A (ENST00000642563)	CNS/Brain	positive	not_significant	#N/A	#N/A	#N/A	#N/A	positive	0.410713	0.000126778	0.100714	173
CCDC88A	CCDC88A (ENST00000643375)	CNS/Brain	positive	not_significant	#N/A	#N/A	#N/A	#N/A	positive	0.362387	0.000820844	0.178957	173
CCDC88A	CCDC88A (ENST00000646474)	CNS/Brain	positive	not_significant	#N/A	#N/A	#N/A	#N/A	positive	0.394333	0.000246627	0.125316	173
CCDC93	CCDC93 (ENST00000376300)	CNS/Brain	positive	not_significant	#N/A	#N/A	#N/A	#N/A	positive	0.349573	0.00128582	0.19624	173
CCK	CCK (ENST00000434608)	CNS/Brain	positive	not_significant	#N/A	#N/A	#N/A	#N/A	positive	0.315991	0.00382815	0.256085	173
CCL27	CCL27 (ENST00000259631)	CNS/Brain	positive	not_significant	#N/A	#N/A	#N/A	#N/A	positive	0.324684	0.00291956	0.240383	173
CCN1	CCN1 (ENST00000480413)	CNS/Brain	positive	not_significant	#N/A	#N/A	#N/A	#N/A	positive	0.322338	0.00314353	0.24603	173
CCNB2	CCNB2 (ENST00000621385)	CNS/Brain	positive	not_significant	#N/A	#N/A	#N/A	#N/A	positive	0.300729	0.00604625	0.290749	173
CCNH	CCNH (ENST00000256897)	CNS/Brain	positive	not_significant	#N/A	#N/A	#N/A	#N/A	positive	0.304119	0.00547358	0.283347	173
CCNH	CCNH (ENST00000504878)	CNS/Brain	positive	not_significant	#N/A	#N/A	#N/A	#N/A	positive	0.317124	0.003697	0.254341	173
CCNL1	CCNL1 (ENST00000295926)	CNS/Brain	positive	not_significant	#N/A	#N/A	#N/A	#N/A	positive	0.318874	0.00350227	0.249831	173
CCNL1	CCNL1 (ENST00000461804)	CNS/Brain	positive	not_significant	#N/A	#N/A	#N/A	#N/A	positive	0.323373	0.00304295	0.244552	173
CCNL1	CCNL1 (ENST00000464679)	CNS/Brain	positive	not_significant	#N/A	#N/A	#N/A	#N/A	positive	0.320913	0.00328687	0.247913	173
CCNL1	CCNL1 (ENST00000466101)	CNS/Brain	positive	not_significant	#N/A	#N/A	#N/A	#N/A	positive	0.335466	0.00206344	0.21746	173
CCNL1	CCNL1 (ENST00000467849)	CNS/Brain	positive	not_significant	#N/A	#N/A	#N/A	#N/A	positive	0.334891	0.00210267	0.219239	173
CCNL1	CCNL1 (ENST00000476744)	CNS/Brain	positive	not_significant	#N/A	#N/A	#N/A	#N/A	positive	0.30167	0.00588207	0.288616	173
CCNT2	CCNT2 (ENST00000295238)	CNS/Brain	positive	not_significant	#N/A	#N/A	#N/A	#N/A	positive	0.310541	0.00451899	0.268118	173
CCP110	CCP110 (ENST00000396208)	CNS/Brain	positive	not_significant	#N/A	#N/A	#N/A	#N/A	positive	0.356538	0.00100981	0.18613	173
CCR2	CCR2 (ENST00000445132)	CNS/Brain	positive	not_significant	#N/A	#N/A	#N/A	#N/A	positive	0.326894	0.00272189	0.236626	173
CD22	CD22 (ENST00000594250)	CNS/Brain	positive	not_significant	#N/A	#N/A	#N/A	#N/A	positive	0.388883	0.000305439	0.130801	173
CD27-AS1	CD27-AS1 (ENST00000659623)	CNS/Brain	positive	not_significant	#N/A	#N/A	#N/A	#N/A	positive	0.302533	0.00573525	0.287154	173
CD38	CD38 (ENST00000502843)	CNS/Brain	positive	not_significant	#N/A	#N/A	#N/A	#N/A	positive	0.321737	0.00320326	0.246926	173
CD47	CD47 (ENST00000355354)	CNS/Brain	positive	not_significant	#N/A	#N/A	#N/A	#N/A	positive	0.322125	0.00316463	0.246179	173
CD58	CD58 (ENST00000369487)	CNS/Brain	positive	not_significant	#N/A	#N/A	#N/A	#N/A	positive	0.306412	0.00511396	0.278909	173
CD58	CD58 (ENST00000457047)	CNS/Brain	positive	not_significant	#N/A	#N/A	#N/A	#N/A	positive	0.394486	0.000245139	0.125316	173
CD59	CD59 (ENST00000426650)	CNS/Brain	positive	not_significant	#N/A	#N/A	#N/A	#N/A	positive	0.325875	0.00281145	0.238631	173
CD59	CD59 (ENST00000533403)	CNS/Brain	positive	not_significant	#N/A	#N/A	#N/A	#N/A	positive	0.310726	0.00449393	0.267381	173
CD59	CD59 (ENST00000642928)	CNS/Brain	positive	not_significant	#N/A	#N/A	#N/A	#N/A	positive	0.301621	0.00589066	0.288774	173
CD79A	CD79A (ENST00000597454)	CNS/Brain	positive	not_significant	#N/A	#N/A	#N/A	#N/A	positive	0.336062	0.00202352	0.216393	173
CD9	CD9 (ENST00000646407)	CNS/Brain	negative	not_significant	#N/A	#N/A	#N/A	#N/A	negative	-0.321946	0.0031824	0.246179	173
CDC23	CDC23 (ENST00000394884)	CNS/Brain	positive	not_significant	#N/A	#N/A	#N/A	#N/A	positive	0.333406	0.00220707	0.222644	173
CDC23	CDC23 (ENST00000482948)	CNS/Brain	positive	not_significant	#N/A	#N/A	#N/A	#N/A	positive	0.300078	0.00616205	0.291351	173
CDC27	CDC27 (ENST00000527547)	CNS/Brain	positive	not_significant	#N/A	#N/A	#N/A	#N/A	positive	0.340328	0.0017574	0.209522	173
CDC27	CDC27 (ENST00000528748)	CNS/Brain	positive	not_significant	#N/A	#N/A	#N/A	#N/A	positive	0.328075	0.00262118	0.234724	173
CDC42	CDC42 (ENST00000498236)	CNS/Brain	positive	not_significant	#N/A	#N/A	#N/A	#N/A	positive	0.323402	0.00304011	0.244552	173
CDCA8	CDCA8 (ENST00000373055)	CNS/Brain	positive	not_significant	#N/A	#N/A	#N/A	#N/A	positive	0.301752	0.00586805	0.288616	173
CDH11	CDH11 (ENST00000562882)	CNS/Brain	positive	not_significant	#N/A	#N/A	#N/A	#N/A	positive	0.323175	0.00306196	0.244932	173
CDIPT	CDIPT (ENST00000562041)	CNS/Brain	positive	not_significant	#N/A	#N/A	#N/A	#N/A	positive	0.320462	0.00333351	0.24817	173
CDIPT	CDIPT (ENST00000563893)	CNS/Brain	positive	not_significant	#N/A	#N/A	#N/A	#N/A	positive	0.343602	0.00157501	0.20443	173
CDK13	CDK13 (ENST00000645826)	CNS/Brain	positive	not_significant	#N/A	#N/A	#N/A	#N/A	positive	0.339212	0.00182379	0.211345	173
CDK2	CDK2 (ENST00000354056)	CNS/Brain	positive	not_significant	#N/A	#N/A	#N/A	#N/A	positive	0.30046	0.00609379	0.291351	173
CDK20	CDK20 (ENST00000375871)	CNS/Brain	positive	not_significant	#N/A	#N/A	#N/A	#N/A	positive	0.302951	0.00566513	0.286021	173
CDK2AP1	CDK2AP1 (ENST00000652466)	CNS/Brain	positive	not_significant	#N/A	#N/A	#N/A	#N/A	positive	0.34389	0.00155982	0.20423	173
CDK5RAP1	CDK5RAP1 (ENST00000461710)	CNS/Brain	positive	not_significant	#N/A	#N/A	#N/A	#N/A	positive	0.300524	0.00608238	0.291351	173
CDK5RAP1	CDK5RAP1 (ENST00000471264)	CNS/Brain	positive	not_significant	#N/A	#N/A	#N/A	#N/A	positive	0.342083	0.00165735	0.206413	173
CDKAL1	CDKAL1 (ENST00000613575)	CNS/Brain	positive	not_significant	#N/A	#N/A	#N/A	#N/A	positive	0.304588	0.00539829	0.281942	173
CDKL5	CDKL5 (ENST00000623535)	CNS/Brain	positive	not_significant	#N/A	#N/A	#N/A	#N/A	positive	0.338226	0.00188428	0.21283	173
CDKN2B-AS1	CDKN2B-AS1 (ENST00000651784)	CNS/Brain	positive	not_significant	#N/A	#N/A	#N/A	#N/A	positive	0.305493	0.00525557	0.280324	173
CDR2	CDR2 (ENST00000268383)	CNS/Brain	positive	not_significant	#N/A	#N/A	#N/A	#N/A	positive	0.32383	0.00299938	0.242991	173
CDR2	CDR2 (ENST00000561630)	CNS/Brain	positive	not_significant	#N/A	#N/A	#N/A	#N/A	positive	0.305179	0.00530467	0.280831	173
CELF1	CELF1 (ENST00000310513)	CNS/Brain	positive	not_significant	#N/A	#N/A	#N/A	#N/A	positive	0.403667	0.000169507	0.11076	173
CELF4	CELF4 (ENST00000603232)	CNS/Brain	positive	not_significant	#N/A	#N/A	#N/A	#N/A	positive	0.340592	0.00174198	0.208937	173
CELF5	CELF5 (ENST00000292672)	CNS/Brain	negative	not_significant	#N/A	#N/A	#N/A	#N/A	negative	-0.322921	0.00308652	0.245279	173
CENPA	CENPA (ENST00000335756)	CNS/Brain	positive	not_significant	#N/A	#N/A	#N/A	#N/A	positive	0.353472	0.00112388	0.191041	173
CENPJ	CENPJ (ENST00000616936)	CNS/Brain	positive	not_significant	#N/A	#N/A	#N/A	#N/A	positive	0.305375	0.00527386	0.280324	173
CENPL	CENPL (ENST00000495275)	CNS/Brain	positive	not_significant	#N/A	#N/A	#N/A	#N/A	positive	0.307087	0.00501225	0.277578	173
CENPM	CENPM (ENST00000404067)	CNS/Brain	positive	not_significant	#N/A	#N/A	#N/A	#N/A	positive	0.342138	0.00165434	0.206413	173
CENPO	CENPO (ENST00000380834)	CNS/Brain	positive	not_significant	#N/A	#N/A	#N/A	#N/A	positive	0.375729	0.000504204	0.15488	173
CENPT	CENPT (ENST00000566067)	CNS/Brain	positive	not_significant	#N/A	#N/A	#N/A	#N/A	positive	0.365512	0.000733673	0.171569	173
CENPT	CENPT (ENST00000567985)	CNS/Brain	positive	not_significant	#N/A	#N/A	#N/A	#N/A	positive	0.304256	0.00545151	0.283213	173
CENPT	CENPT (ENST00000569862)	CNS/Brain	positive	not_significant	#N/A	#N/A	#N/A	#N/A	positive	0.302397	0.00575816	0.287548	173
CENPV	CENPV (ENST00000299736)	CNS/Brain	negative	not_significant	#N/A	#N/A	#N/A	#N/A	negative	-0.320866	0.00329177	0.247913	173
CENPV	CENPV (ENST00000472570)	CNS/Brain	negative	not_significant	#N/A	#N/A	#N/A	#N/A	negative	-0.332495	0.00227337	0.224709	173
CEP126	CEP126 (ENST00000670091)	CNS/Brain	positive	not_significant	#N/A	#N/A	#N/A	#N/A	positive	0.32297	0.00308172	0.245279	173
CEP162	CEP162 (ENST00000403245)	CNS/Brain	positive	not_significant	#N/A	#N/A	#N/A	#N/A	positive	0.330012	0.00246323	0.230904	173
CEP170	CEP170 (ENST00000366542)	CNS/Brain	positive	not_significant	#N/A	#N/A	#N/A	#N/A	positive	0.322685	0.00310942	0.245279	173
CEP250	CEP250 (ENST00000422671)	CNS/Brain	positive	not_significant	#N/A	#N/A	#N/A	#N/A	positive	0.317359	0.00367026	0.253485	173
CEP295	CEP295 (ENST00000531877)	CNS/Brain	positive	not_significant	#N/A	#N/A	#N/A	#N/A	positive	0.324646	0.00292307	0.240383	173
CEP350	CEP350 (ENST00000417046)	CNS/Brain	positive	not_significant	#N/A	#N/A	#N/A	#N/A	positive	0.339094	0.0018309	0.211345	173
CEP43	CEP43 (ENST00000366847)	CNS/Brain	positive	not_significant	#N/A	#N/A	#N/A	#N/A	positive	0.340784	0.00173089	0.208554	173
CEP43	CEP43 (ENST00000622353)	CNS/Brain	positive	not_significant	#N/A	#N/A	#N/A	#N/A	positive	0.323598	0.00302145	0.244	173
CEP63	CEP63 (ENST00000682800)	CNS/Brain	positive	not_significant	#N/A	#N/A	#N/A	#N/A	positive	0.346518	0.00142715	0.20143	173
CEP89	CEP89 (ENST00000305768)	CNS/Brain	positive	not_significant	#N/A	#N/A	#N/A	#N/A	positive	0.418779	9.01949e-05	0.0864218	173
CEP95	CEP95 (ENST00000553412)	CNS/Brain	positive	not_significant	#N/A	#N/A	#N/A	#N/A	positive	0.3483	0.0013431	0.198647	173
CEP95	CEP95 (ENST00000553956)	CNS/Brain	positive	not_significant	#N/A	#N/A	#N/A	#N/A	positive	0.331201	0.00237064	0.228041	173
CEP95	CEP95 (ENST00000582724)	CNS/Brain	positive	not_significant	#N/A	#N/A	#N/A	#N/A	positive	0.328608	0.00257685	0.234249	173
CEP97	CEP97 (ENST00000341893)	CNS/Brain	positive	not_significant	#N/A	#N/A	#N/A	#N/A	positive	0.30063	0.00606359	0.291044	173
CEPT1	CEPT1 (ENST00000357172)	CNS/Brain	positive	not_significant	#N/A	#N/A	#N/A	#N/A	positive	0.364991	0.000747593	0.172861	173
CERK	CERK (ENST00000216264)	CNS/Brain	positive	not_significant	#N/A	#N/A	#N/A	#N/A	positive	0.34212	0.0016553	0.206413	173
CERS5	CERS5 (ENST00000380189)	CNS/Brain	positive	not_significant	#N/A	#N/A	#N/A	#N/A	positive	0.405398	0.00015793	0.108015	173
CFAP161	CFAP161 (ENST00000286732)	CNS/Brain	positive	not_significant	#N/A	#N/A	#N/A	#N/A	positive	0.318841	0.00350581	0.249831	173
CFAP20	CFAP20 (ENST00000262498)	CNS/Brain	positive	not_significant	#N/A	#N/A	#N/A	#N/A	positive	0.345588	0.00147285	0.2032	173
CFAP20	CFAP20 (ENST00000567092)	CNS/Brain	positive	not_significant	#N/A	#N/A	#N/A	#N/A	positive	0.360874	0.000866373	0.180748	173
CFAP251	CFAP251 (ENST00000543211)	CNS/Brain	positive	not_significant	#N/A	#N/A	#N/A	#N/A	positive	0.350117	0.00126203	0.194912	173
CFAP43	CFAP43 (ENST00000479392)	CNS/Brain	negative	not_significant	#N/A	#N/A	#N/A	#N/A	negative	-0.310568	0.00451531	0.268005	173
CFAP65	CFAP65 (ENST00000457968)	CNS/Brain	positive	not_significant	#N/A	#N/A	#N/A	#N/A	positive	0.318788	0.00351154	0.249831	173
CFB	CFB (ENST00000452035)	CNS/Brain	positive	not_significant	#N/A	#N/A	#N/A	#N/A	positive	0.313987	0.0040704	0.259708	173
CFDP1	CFDP1 (ENST00000565646)	CNS/Brain	positive	not_significant	#N/A	#N/A	#N/A	#N/A	positive	0.393141	0.000258518	0.126482	173
CFL1	CFL1 (ENST00000526975)	CNS/Brain	positive	not_significant	#N/A	#N/A	#N/A	#N/A	positive	0.347036	0.00140225	0.20078	173
CFLAR	CFLAR (ENST00000443227)	CNS/Brain	positive	not_significant	#N/A	#N/A	#N/A	#N/A	positive	0.306105	0.00516093	0.279523	173
CHCHD7	CHCHD7 (ENST00000523667)	CNS/Brain	positive	not_significant	#N/A	#N/A	#N/A	#N/A	positive	0.30657	0.00509005	0.278499	173
CHD2	CHD2 (ENST00000625662)	CNS/Brain	positive	not_significant	#N/A	#N/A	#N/A	#N/A	positive	0.302768	0.00569574	0.286296	173
CHD2	CHD2 (ENST00000626782)	CNS/Brain	positive	not_significant	#N/A	#N/A	#N/A	#N/A	positive	0.324972	0.0028931	0.240334	173
CHD6	CHD6 (ENST00000373233)	CNS/Brain	positive	not_significant	#N/A	#N/A	#N/A	#N/A	positive	0.319239	0.00346279	0.249782	173
CHI3L1	CHI3L1 (ENST00000473185)	CNS/Brain	positive	not_significant	#N/A	#N/A	#N/A	#N/A	positive	0.30372	0.00553842	0.284026	173
CHI3L2	CHI3L2 (ENST00000486561)	CNS/Brain	positive	not_significant	#N/A	#N/A	#N/A	#N/A	positive	0.312983	0.00419689	0.261332	173
CHI3L2	CHI3L2 (ENST00000530597)	CNS/Brain	positive	not_significant	#N/A	#N/A	#N/A	#N/A	positive	0.315153	0.00392787	0.257731	173
CHMP1A	CHMP1A (ENST00000550872)	CNS/Brain	positive	not_significant	#N/A	#N/A	#N/A	#N/A	positive	0.306014	0.00517491	0.27985	173
CHMP3	CHMP3 (ENST00000485465)	CNS/Brain	positive	not_significant	#N/A	#N/A	#N/A	#N/A	positive	0.347418	0.00138413	0.19997	173
CHMP7	CHMP7 (ENST00000521656)	CNS/Brain	positive	not_significant	#N/A	#N/A	#N/A	#N/A	positive	0.302749	0.00569885	0.286349	173
CHN1	CHN1 (ENST00000651971)	CNS/Brain	positive	not_significant	#N/A	#N/A	#N/A	#N/A	positive	0.322577	0.00312006	0.245312	173
CHP1	CHP1 (ENST00000560965)	CNS/Brain	negative	not_significant	#N/A	#N/A	#N/A	#N/A	negative	-0.337526	0.00192836	0.213817	173
CHSY1	CHSY1 (ENST00000561143)	CNS/Brain	positive	not_significant	#N/A	#N/A	#N/A	#N/A	positive	0.310209	0.00456442	0.268307	173
CIDECP1	CIDECP1 (ENST00000335507)	CNS/Brain	positive	not_significant	#N/A	#N/A	#N/A	#N/A	positive	0.368874	0.000649344	0.167969	173
CIDECP1	CIDECP1 (ENST00000432401)	CNS/Brain	positive	not_significant	#N/A	#N/A	#N/A	#N/A	positive	0.359493	0.000909907	0.181533	173
CIITA	CIITA (ENST00000576601)	CNS/Brain	positive	not_significant	#N/A	#N/A	#N/A	#N/A	positive	0.306668	0.00507524	0.278356	173
CIP2A	CIP2A (ENST00000487834)	CNS/Brain	positive	not_significant	#N/A	#N/A	#N/A	#N/A	positive	0.317122	0.00369724	0.254341	173
CIR1	CIR1 (ENST00000342016)	CNS/Brain	positive	not_significant	#N/A	#N/A	#N/A	#N/A	positive	0.350849	0.00123065	0.193447	173
CIRBP	CIRBP (ENST00000588090)	CNS/Brain	positive	not_significant	#N/A	#N/A	#N/A	#N/A	positive	0.310729	0.00449345	0.267381	173
CIZ1	CIZ1 (ENST00000420484)	CNS/Brain	positive	not_significant	#N/A	#N/A	#N/A	#N/A	positive	0.301989	0.00582745	0.288616	173
CKAP2L	CKAP2L (ENST00000302450)	CNS/Brain	positive	not_significant	#N/A	#N/A	#N/A	#N/A	positive	0.392782	0.0002622	0.126797	173
CKAP5	CKAP5 (ENST00000533413)	CNS/Brain	positive	not_significant	#N/A	#N/A	#N/A	#N/A	positive	0.325083	0.00288295	0.240334	173
CKMT2-AS1	CKMT2-AS1 (ENST00000663674)	CNS/Brain	positive	not_significant	#N/A	#N/A	#N/A	#N/A	positive	0.338514	0.00186643	0.212755	173
CLASP1	CLASP1 (ENST00000463621)	CNS/Brain	positive	not_significant	#N/A	#N/A	#N/A	#N/A	positive	0.314223	0.00404126	0.259299	173
CLASP1	CLASP1 (ENST00000541377)	CNS/Brain	positive	not_significant	#N/A	#N/A	#N/A	#N/A	positive	0.331911	0.00231682	0.226577	173
CLASP2	CLASP2 (ENST00000496954)	CNS/Brain	positive	not_significant	#N/A	#N/A	#N/A	#N/A	positive	0.322289	0.00314837	0.24603	173
CLASRP	CLASRP (ENST00000588016)	CNS/Brain	positive	not_significant	#N/A	#N/A	#N/A	#N/A	positive	0.40951	0.000133286	0.102282	173
CLASRP	CLASRP (ENST00000592056)	CNS/Brain	positive	not_significant	#N/A	#N/A	#N/A	#N/A	positive	0.330664	0.00241207	0.229709	173
CLCN2	CLCN2 (ENST00000638134)	CNS/Brain	positive	not_significant	#N/A	#N/A	#N/A	#N/A	positive	0.341708	0.00167832	0.206413	173
CLCN3	CLCN3 (ENST00000613795)	CNS/Brain	positive	not_significant	#N/A	#N/A	#N/A	#N/A	positive	0.310214	0.00456382	0.268307	173
CLCN7	CLCN7 (ENST00000382745)	CNS/Brain	positive	not_significant	#N/A	#N/A	#N/A	#N/A	positive	0.346715	0.0014176	0.200911	173
CLCN7	CLCN7 (ENST00000563642)	CNS/Brain	positive	not_significant	#N/A	#N/A	#N/A	#N/A	positive	0.343288	0.00159173	0.204798	173
CLCN7	CLCN7 (ENST00000563822)	CNS/Brain	positive	not_significant	#N/A	#N/A	#N/A	#N/A	positive	0.320455	0.00333422	0.24817	173
CLDN15	CLDN15 (ENST00000308344)	CNS/Brain	negative	not_significant	#N/A	#N/A	#N/A	#N/A	negative	-0.347952	0.00135913	0.199345	173
CLDND1	CLDND1 (ENST00000508902)	CNS/Brain	positive	not_significant	#N/A	#N/A	#N/A	#N/A	positive	0.314794	0.00397128	0.258186	173
CLDND1	CLDND1 (ENST00000513873)	CNS/Brain	negative	not_significant	#N/A	#N/A	#N/A	#N/A	negative	-0.308839	0.00475641	0.271752	173
CLIP1	CLIP1 (ENST00000539080)	CNS/Brain	positive	not_significant	#N/A	#N/A	#N/A	#N/A	positive	0.319138	0.00347371	0.249793	173
CLIP4	CLIP4 (ENST00000320081)	CNS/Brain	positive	not_significant	#N/A	#N/A	#N/A	#N/A	positive	0.331186	0.00237174	0.228043	173
CLIP4	CLIP4 (ENST00000481628)	CNS/Brain	positive	not_significant	#N/A	#N/A	#N/A	#N/A	positive	0.334161	0.00215344	0.220012	173
CLK1	CLK1 (ENST00000461326)	CNS/Brain	positive	not_significant	#N/A	#N/A	#N/A	#N/A	positive	0.337685	0.00191827	0.213668	173
CLK3	CLK3 (ENST00000454830)	CNS/Brain	positive	not_significant	#N/A	#N/A	#N/A	#N/A	positive	0.387734	0.00031938	0.133164	173
CLK4	CLK4 (ENST00000519132)	CNS/Brain	positive	not_significant	#N/A	#N/A	#N/A	#N/A	positive	0.355802	0.00103616	0.187644	173
CLK4	CLK4 (ENST00000519583)	CNS/Brain	positive	not_significant	#N/A	#N/A	#N/A	#N/A	positive	0.352673	0.00115546	0.192327	173
CLK4	CLK4 (ENST00000520878)	CNS/Brain	positive	not_significant	#N/A	#N/A	#N/A	#N/A	positive	0.340055	0.00177343	0.209522	173
CLMP	CLMP (ENST00000448775)	CNS/Brain	positive	not_significant	#N/A	#N/A	#N/A	#N/A	positive	0.35602	0.00102829	0.186698	173
CLN3	CLN3 (ENST00000568422)	CNS/Brain	positive	not_significant	#N/A	#N/A	#N/A	#N/A	positive	0.326771	0.00273256	0.23692	173
CLN3	CLN3 (ENST00000568497)	CNS/Brain	positive	not_significant	#N/A	#N/A	#N/A	#N/A	positive	0.313068	0.00418594	0.261267	173
CLN3	CLN3 (ENST00000636977)	CNS/Brain	positive	not_significant	#N/A	#N/A	#N/A	#N/A	positive	0.391872	0.000271757	0.127942	173
CLPTM1	CLPTM1 (ENST00000588274)	CNS/Brain	positive	not_significant	#N/A	#N/A	#N/A	#N/A	positive	0.312397	0.00427224	0.263105	173
CLSPN	CLSPN (ENST00000466308)	CNS/Brain	positive	not_significant	#N/A	#N/A	#N/A	#N/A	positive	0.314027	0.00406544	0.259708	173
CLTC	CLTC (ENST00000269122)	CNS/Brain	positive	not_significant	#N/A	#N/A	#N/A	#N/A	positive	0.387173	0.000326393	0.133315	173
CMAHP	CMAHP (ENST00000462823)	CNS/Brain	positive	not_significant	#N/A	#N/A	#N/A	#N/A	positive	0.325262	0.00286668	0.239651	173
CMPK1	CMPK1 (ENST00000371871)	CNS/Brain	positive	not_significant	#N/A	#N/A	#N/A	#N/A	positive	0.387581	0.000321268	0.133164	173
CMTM6	CMTM6 (ENST00000205636)	CNS/Brain	positive	not_significant	#N/A	#N/A	#N/A	#N/A	positive	0.324219	0.00296281	0.241735	173
CNEP1R1	CNEP1R1 (ENST00000427478)	CNS/Brain	positive	not_significant	#N/A	#N/A	#N/A	#N/A	positive	0.435335	4.3619e-05	0.0720184	173
CNIH4	CNIH4 (ENST00000477413)	CNS/Brain	positive	not_significant	#N/A	#N/A	#N/A	#N/A	positive	0.30649	0.00510214	0.278769	173
CNKSR2	CNKSR2 (ENST00000485012)	CNS/Brain	positive	not_significant	#N/A	#N/A	#N/A	#N/A	positive	0.334789	0.00210967	0.219584	173
CNN3	CNN3 (ENST00000461018)	CNS/Brain	positive	not_significant	#N/A	#N/A	#N/A	#N/A	positive	0.321976	0.00317937	0.246179	173
CNOT1	CNOT1 (ENST00000569916)	CNS/Brain	positive	not_significant	#N/A	#N/A	#N/A	#N/A	positive	0.333927	0.00216992	0.220692	173
CNOT1	CNOT1 (ENST00000569924)	CNS/Brain	positive	not_significant	#N/A	#N/A	#N/A	#N/A	positive	0.338171	0.00188774	0.21283	173
CNOT2	CNOT2 (ENST00000549709)	CNS/Brain	positive	not_significant	#N/A	#N/A	#N/A	#N/A	positive	0.316278	0.00379454	0.255555	173
CNOT3	CNOT3 (ENST00000440571)	CNS/Brain	positive	not_significant	#N/A	#N/A	#N/A	#N/A	positive	0.324262	0.00295883	0.241735	173
CNOT8	CNOT8 (ENST00000518028)	CNS/Brain	positive	not_significant	#N/A	#N/A	#N/A	#N/A	positive	0.302251	0.00578286	0.287712	173
CNOT8	CNOT8 (ENST00000521402)	CNS/Brain	positive	not_significant	#N/A	#N/A	#N/A	#N/A	positive	0.31997	0.00338501	0.248341	173
CNOT8	CNOT8 (ENST00000524105)	CNS/Brain	positive	not_significant	#N/A	#N/A	#N/A	#N/A	positive	0.317953	0.00360353	0.252383	173
CNOT9	CNOT9 (ENST00000295701)	CNS/Brain	positive	not_significant	#N/A	#N/A	#N/A	#N/A	positive	0.378986	0.000446224	0.148277	173
CNOT9	CNOT9 (ENST00000473626)	CNS/Brain	positive	not_significant	#N/A	#N/A	#N/A	#N/A	positive	0.37586	0.000501745	0.154741	173
CNOT9	CNOT9 (ENST00000542068)	CNS/Brain	positive	not_significant	#N/A	#N/A	#N/A	#N/A	positive	0.4241	7.17047e-05	0.0805173	173
CNPPD1	CNPPD1 (ENST00000360507)	CNS/Brain	positive	not_significant	#N/A	#N/A	#N/A	#N/A	positive	0.382502	0.000390526	0.142791	173
CNPPD1	CNPPD1 (ENST00000451647)	CNS/Brain	positive	not_significant	#N/A	#N/A	#N/A	#N/A	positive	0.325785	0.00281954	0.238828	173
CNPPD1	CNPPD1 (ENST00000453038)	CNS/Brain	positive	not_significant	#N/A	#N/A	#N/A	#N/A	positive	0.315397	0.00389856	0.257298	173
CNRIP1	CNRIP1 (ENST00000263655)	CNS/Brain	positive	not_significant	#N/A	#N/A	#N/A	#N/A	positive	0.375958	0.000499914	0.154741	173
CNRIP1	CNRIP1 (ENST00000409559)	CNS/Brain	positive	not_significant	#N/A	#N/A	#N/A	#N/A	positive	0.331381	0.00235688	0.227492	173
CNRIP1	CNRIP1 (ENST00000409862)	CNS/Brain	positive	not_significant	#N/A	#N/A	#N/A	#N/A	positive	0.352302	0.0011704	0.192862	173
COG1	COG1 (ENST00000299886)	CNS/Brain	positive	not_significant	#N/A	#N/A	#N/A	#N/A	positive	0.331712	0.00233176	0.227157	173
COG4	COG4 (ENST00000323786)	CNS/Brain	positive	not_significant	#N/A	#N/A	#N/A	#N/A	positive	0.307914	0.00489002	0.274926	173
COG4	COG4 (ENST00000530314)	CNS/Brain	positive	not_significant	#N/A	#N/A	#N/A	#N/A	positive	0.360621	0.000874179	0.180845	173
COG4	COG4 (ENST00000564653)	CNS/Brain	positive	not_significant	#N/A	#N/A	#N/A	#N/A	positive	0.326906	0.00272082	0.236626	173
COL20A1	COL20A1 (ENST00000415763)	CNS/Brain	negative	not_significant	#N/A	#N/A	#N/A	#N/A	negative	-0.340384	0.00175412	0.209522	173
COL6A1	COL6A1 (ENST00000463060)	CNS/Brain	positive	not_significant	#N/A	#N/A	#N/A	#N/A	positive	0.344576	0.00152415	0.203739	173
COL6A1	COL6A1 (ENST00000466285)	CNS/Brain	positive	not_significant	#N/A	#N/A	#N/A	#N/A	positive	0.318621	0.00352979	0.250423	173
COL6A1	COL6A1 (ENST00000492851)	CNS/Brain	positive	not_significant	#N/A	#N/A	#N/A	#N/A	positive	0.331031	0.00238363	0.228356	173
COL6A2	COL6A2 (ENST00000485591)	CNS/Brain	positive	not_significant	#N/A	#N/A	#N/A	#N/A	positive	0.30269	0.00570877	0.286439	173
COMMD3-BMI1	COMMD3-BMI1 (ENST00000463409)	CNS/Brain	positive	not_significant	#N/A	#N/A	#N/A	#N/A	positive	0.314535	0.00400291	0.258469	173
COMMD4	COMMD4 (ENST00000561662)	CNS/Brain	positive	not_significant	#N/A	#N/A	#N/A	#N/A	positive	0.306431	0.0051111	0.278871	173
COMMD4	COMMD4 (ENST00000565834)	CNS/Brain	positive	not_significant	#N/A	#N/A	#N/A	#N/A	positive	0.336705	0.00198124	0.214696	173
COMT	COMT (ENST00000467943)	CNS/Brain	positive	not_significant	#N/A	#N/A	#N/A	#N/A	positive	0.327475	0.00267187	0.234979	173
COPA	COPA (ENST00000481522)	CNS/Brain	positive	not_significant	#N/A	#N/A	#N/A	#N/A	positive	0.32039	0.00334102	0.24817	173
COPA	COPA (ENST00000649787)	CNS/Brain	positive	not_significant	#N/A	#N/A	#N/A	#N/A	positive	0.347817	0.00136541	0.199345	173
COPB2	COPB2 (ENST00000333188)	CNS/Brain	positive	not_significant	#N/A	#N/A	#N/A	#N/A	positive	0.342912	0.00161196	0.205099	173
COPB2	COPB2 (ENST00000510181)	CNS/Brain	positive	not_significant	#N/A	#N/A	#N/A	#N/A	positive	0.314712	0.00398129	0.258186	173
COPB2	COPB2 (ENST00000512153)	CNS/Brain	positive	not_significant	#N/A	#N/A	#N/A	#N/A	positive	0.322374	0.00313992	0.24603	173
COPB2	COPB2 (ENST00000677601)	CNS/Brain	positive	not_significant	#N/A	#N/A	#N/A	#N/A	positive	0.303851	0.00551703	0.284026	173
COPB2	COPB2 (ENST00000677882)	CNS/Brain	positive	not_significant	#N/A	#N/A	#N/A	#N/A	positive	0.302405	0.00575685	0.287548	173
COPRS	COPRS (ENST00000579984)	CNS/Brain	positive	not_significant	#N/A	#N/A	#N/A	#N/A	positive	0.30023	0.00613481	0.291351	173
COPZ1	COPZ1 (ENST00000550027)	CNS/Brain	positive	not_significant	#N/A	#N/A	#N/A	#N/A	positive	0.306022	0.00517365	0.27985	173
COPZ1	COPZ1 (ENST00000551779)	CNS/Brain	positive	not_significant	#N/A	#N/A	#N/A	#N/A	positive	0.316251	0.00379772	0.255687	173
COQ10B	COQ10B (ENST00000263960)	CNS/Brain	positive	not_significant	#N/A	#N/A	#N/A	#N/A	positive	0.422731	7.60912e-05	0.0811086	173
COQ6	COQ6 (ENST00000556300)	CNS/Brain	positive	not_significant	#N/A	#N/A	#N/A	#N/A	positive	0.304288	0.00544635	0.283015	173
COQ7	COQ7 (ENST00000561858)	CNS/Brain	positive	not_significant	#N/A	#N/A	#N/A	#N/A	positive	0.367915	0.000672456	0.168906	173
CPAMD8	CPAMD8 (ENST00000596224)	CNS/Brain	negative	not_significant	#N/A	#N/A	#N/A	#N/A	negative	-0.347376	0.0013861	0.19997	173
CPB2	CPB2 (ENST00000675730)	CNS/Brain	positive	not_significant	#N/A	#N/A	#N/A	#N/A	positive	0.328819	0.00255947	0.233888	173
CPEB1	CPEB1 (ENST00000568994)	CNS/Brain	positive	not_significant	#N/A	#N/A	#N/A	#N/A	positive	0.311889	0.00433861	0.26386	173
CPEB4	CPEB4 (ENST00000334035)	CNS/Brain	positive	not_significant	#N/A	#N/A	#N/A	#N/A	positive	0.385682	0.000345728	0.136316	173
CPNE1	CPNE1 (ENST00000412056)	CNS/Brain	positive	not_significant	#N/A	#N/A	#N/A	#N/A	positive	0.385973	0.000341867	0.135832	173
CPNE1	CPNE1 (ENST00000416778)	CNS/Brain	positive	not_significant	#N/A	#N/A	#N/A	#N/A	positive	0.306054	0.00516872	0.27973	173
CPNE1	CPNE1 (ENST00000434795)	CNS/Brain	positive	not_significant	#N/A	#N/A	#N/A	#N/A	positive	0.316977	0.00371381	0.254579	173
CPNE1	CPNE1 (ENST00000439806)	CNS/Brain	positive	not_significant	#N/A	#N/A	#N/A	#N/A	positive	0.31422	0.00404154	0.259299	173
CPNE1	CPNE1 (ENST00000483359)	CNS/Brain	positive	not_significant	#N/A	#N/A	#N/A	#N/A	positive	0.322123	0.00316475	0.246179	173
CPNE1	CPNE1 (ENST00000483495)	CNS/Brain	positive	not_significant	#N/A	#N/A	#N/A	#N/A	positive	0.34012	0.00176957	0.209522	173
CPO	CPO (ENST00000272852)	CNS/Brain	positive	not_significant	#N/A	#N/A	#N/A	#N/A	positive	0.318114	0.00358562	0.252004	173
CPSF7	CPSF7 (ENST00000439958)	CNS/Brain	positive	not_significant	#N/A	#N/A	#N/A	#N/A	positive	0.390999	0.00028122	0.130006	173
CPSF7	CPSF7 (ENST00000535222)	CNS/Brain	positive	not_significant	#N/A	#N/A	#N/A	#N/A	positive	0.384856	0.000356891	0.138394	173
CPSF7	CPSF7 (ENST00000536145)	CNS/Brain	positive	not_significant	#N/A	#N/A	#N/A	#N/A	positive	0.332443	0.0022772	0.224709	173
CPSF7	CPSF7 (ENST00000544669)	CNS/Brain	positive	not_significant	#N/A	#N/A	#N/A	#N/A	positive	0.358753	0.000934024	0.181533	173
CR1L	CR1L (ENST00000294997)	CNS/Brain	negative	not_significant	#N/A	#N/A	#N/A	#N/A	negative	-0.302293	0.00577576	0.287615	173
CRAMP1	CRAMP1 (ENST00000293925)	CNS/Brain	positive	not_significant	#N/A	#N/A	#N/A	#N/A	positive	0.320868	0.00329149	0.247913	173
CRAMP1	CRAMP1 (ENST00000468839)	CNS/Brain	positive	not_significant	#N/A	#N/A	#N/A	#N/A	positive	0.352704	0.00115424	0.192327	173
CREB1	CREB1 (ENST00000432329)	CNS/Brain	positive	not_significant	#N/A	#N/A	#N/A	#N/A	positive	0.360316	0.000883714	0.181093	173
CREB3	CREB3 (ENST00000486056)	CNS/Brain	positive	not_significant	#N/A	#N/A	#N/A	#N/A	positive	0.326588	0.00274854	0.237693	173
CREBBP	CREBBP (ENST00000262367)	CNS/Brain	positive	not_significant	#N/A	#N/A	#N/A	#N/A	positive	0.356608	0.0010073	0.18613	173
CREBBP	CREBBP (ENST00000572134)	CNS/Brain	positive	not_significant	#N/A	#N/A	#N/A	#N/A	positive	0.320833	0.00329507	0.247913	173
CREBRF	CREBRF (ENST00000296953)	CNS/Brain	positive	not_significant	#N/A	#N/A	#N/A	#N/A	positive	0.35023	0.00125712	0.194861	173
CRELD2	CRELD2 (ENST00000487969)	CNS/Brain	positive	not_significant	#N/A	#N/A	#N/A	#N/A	positive	0.318985	0.0034902	0.249831	173
CRK	CRK (ENST00000574295)	CNS/Brain	positive	not_significant	#N/A	#N/A	#N/A	#N/A	positive	0.344621	0.00152181	0.20373	173
CRKL	CRKL (ENST00000354336)	CNS/Brain	positive	not_significant	#N/A	#N/A	#N/A	#N/A	positive	0.320328	0.00334741	0.24817	173
CRNKL1	CRNKL1 (ENST00000536226)	CNS/Brain	positive	not_significant	#N/A	#N/A	#N/A	#N/A	positive	0.450155	2.20311e-05	0.0612632	173
CRTC2	CRTC2 (ENST00000493909)	CNS/Brain	positive	not_significant	#N/A	#N/A	#N/A	#N/A	positive	0.359978	0.000894382	0.18118	173
CS	CS (ENST00000551441)	CNS/Brain	positive	not_significant	#N/A	#N/A	#N/A	#N/A	positive	0.390952	0.000281743	0.130006	173
CSDE1	CSDE1 (ENST00000339438)	CNS/Brain	positive	not_significant	#N/A	#N/A	#N/A	#N/A	positive	0.402482	0.000177881	0.11302	173
CSDE1	CSDE1 (ENST00000530784)	CNS/Brain	positive	not_significant	#N/A	#N/A	#N/A	#N/A	positive	0.340619	0.00174042	0.208868	173
CSDE1	CSDE1 (ENST00000530886)	CNS/Brain	positive	not_significant	#N/A	#N/A	#N/A	#N/A	positive	0.392255	0.0002677	0.127942	173
CSF2RA	CSF2RA (ENST00000501036)	CNS/Brain	positive	not_significant	#N/A	#N/A	#N/A	#N/A	positive	0.312081	0.00431339	0.263828	173
CSGALNACT2	CSGALNACT2 (ENST00000374466)	CNS/Brain	positive	not_significant	#N/A	#N/A	#N/A	#N/A	positive	0.320527	0.00332672	0.24817	173
CSMD2	CSMD2 (ENST00000489419)	CNS/Brain	positive	not_significant	#N/A	#N/A	#N/A	#N/A	positive	0.330808	0.00240091	0.229283	173
CSNK1D	CSNK1D (ENST00000579316)	CNS/Brain	positive	not_significant	#N/A	#N/A	#N/A	#N/A	positive	0.335006	0.00209481	0.21884	173
CSNK1E	CSNK1E (ENST00000430335)	CNS/Brain	positive	not_significant	#N/A	#N/A	#N/A	#N/A	positive	0.319082	0.00347969	0.249793	173
CSNK2A1	CSNK2A1 (ENST00000646477)	CNS/Brain	positive	not_significant	#N/A	#N/A	#N/A	#N/A	positive	0.353628	0.00111779	0.191041	173
CSTF1	CSTF1 (ENST00000415828)	CNS/Brain	positive	not_significant	#N/A	#N/A	#N/A	#N/A	positive	0.443231	3.04331e-05	0.065354	173
CSTF1	CSTF1 (ENST00000493039)	CNS/Brain	positive	not_significant	#N/A	#N/A	#N/A	#N/A	positive	0.344165	0.0015454	0.203866	173
CSTF2	CSTF2 (ENST00000372972)	CNS/Brain	positive	not_significant	#N/A	#N/A	#N/A	#N/A	positive	0.303575	0.00556211	0.284394	173
CTDNEP1	CTDNEP1 (ENST00000570484)	CNS/Brain	positive	not_significant	#N/A	#N/A	#N/A	#N/A	positive	0.334397	0.00213692	0.219763	173
CTNNB1	CTNNB1 (ENST00000431914)	CNS/Brain	positive	not_significant	#N/A	#N/A	#N/A	#N/A	positive	0.307201	0.00499517	0.277225	173
CTNNB1	CTNNB1 (ENST00000482042)	CNS/Brain	positive	not_significant	#N/A	#N/A	#N/A	#N/A	positive	0.353991	0.00110378	0.190747	173
CTNNB1	CTNNB1 (ENST00000643865)	CNS/Brain	positive	not_significant	#N/A	#N/A	#N/A	#N/A	positive	0.359113	0.00092222	0.181533	173
CTNNB1	CTNNB1 (ENST00000645320)	CNS/Brain	positive	not_significant	#N/A	#N/A	#N/A	#N/A	positive	0.315488	0.00388777	0.257298	173
CTNNBL1	CTNNBL1 (ENST00000361383)	CNS/Brain	positive	not_significant	#N/A	#N/A	#N/A	#N/A	positive	0.334646	0.00211955	0.219605	173
CTNND1	CTNND1 (ENST00000674015)	CNS/Brain	positive	not_significant	#N/A	#N/A	#N/A	#N/A	positive	0.327244	0.00269164	0.235711	173
CTSA	CTSA (ENST00000419493)	CNS/Brain	positive	not_significant	#N/A	#N/A	#N/A	#N/A	positive	0.316677	0.00374824	0.254736	173
CTSA	CTSA (ENST00000484855)	CNS/Brain	positive	not_significant	#N/A	#N/A	#N/A	#N/A	positive	0.311156	0.00443581	0.266141	173
CTSA	CTSA (ENST00000493522)	CNS/Brain	positive	not_significant	#N/A	#N/A	#N/A	#N/A	positive	0.335994	0.00202805	0.216548	173
CTSA	CTSA (ENST00000678025)	CNS/Brain	positive	not_significant	#N/A	#N/A	#N/A	#N/A	positive	0.322206	0.00315652	0.246179	173
CTSA	CTSA (ENST00000678443)	CNS/Brain	positive	not_significant	#N/A	#N/A	#N/A	#N/A	positive	0.381489	0.000405891	0.142997	173
CTSB	CTSB (ENST00000453527)	CNS/Brain	positive	not_significant	#N/A	#N/A	#N/A	#N/A	positive	0.337437	0.001934	0.214026	173
CTSB	CTSB (ENST00000678598)	CNS/Brain	positive	not_significant	#N/A	#N/A	#N/A	#N/A	positive	0.311818	0.00434785	0.264007	173
CTSB	CTSB (ENST00000679214)	CNS/Brain	positive	not_significant	#N/A	#N/A	#N/A	#N/A	positive	0.346389	0.00143343	0.201502	173
CTSC	CTSC (ENST00000524463)	CNS/Brain	positive	not_significant	#N/A	#N/A	#N/A	#N/A	positive	0.317099	0.00369985	0.254341	173
CTSC	CTSC (ENST00000678395)	CNS/Brain	positive	not_significant	#N/A	#N/A	#N/A	#N/A	positive	0.328129	0.00261665	0.234724	173
CTTN	CTTN (ENST00000376561)	CNS/Brain	positive	not_significant	#N/A	#N/A	#N/A	#N/A	positive	0.315561	0.00387908	0.257041	173
CTTN	CTTN (ENST00000482755)	CNS/Brain	positive	not_significant	#N/A	#N/A	#N/A	#N/A	positive	0.302117	0.00580564	0.288097	173
CTTN	CTTN (ENST00000525276)	CNS/Brain	positive	not_significant	#N/A	#N/A	#N/A	#N/A	positive	0.327	0.00271264	0.236211	173
CTTNBP2	CTTNBP2 (ENST00000445366)	CNS/Brain	positive	not_significant	#N/A	#N/A	#N/A	#N/A	positive	0.310051	0.00458629	0.268307	173
CTTNBP2NL	CTTNBP2NL (ENST00000271277)	CNS/Brain	positive	not_significant	#N/A	#N/A	#N/A	#N/A	positive	0.325296	0.00286355	0.239485	173
CUEDC1	CUEDC1 (ENST00000577840)	CNS/Brain	positive	not_significant	#N/A	#N/A	#N/A	#N/A	positive	0.382356	0.000392714	0.142849	173
CUL3	CUL3 (ENST00000264414)	CNS/Brain	positive	not_significant	#N/A	#N/A	#N/A	#N/A	positive	0.369317	0.000638933	0.167937	173
CUL3	CUL3 (ENST00000344951)	CNS/Brain	positive	not_significant	#N/A	#N/A	#N/A	#N/A	positive	0.40311	0.000173399	0.111725	173
CWC15	CWC15 (ENST00000542907)	CNS/Brain	positive	not_significant	#N/A	#N/A	#N/A	#N/A	positive	0.341215	0.00170617	0.208195	173
CWC15	CWC15 (ENST00000621358)	CNS/Brain	positive	not_significant	#N/A	#N/A	#N/A	#N/A	positive	0.316395	0.00378099	0.254969	173
CWC22	CWC22 (ENST00000410053)	CNS/Brain	positive	not_significant	#N/A	#N/A	#N/A	#N/A	positive	0.436083	4.21725e-05	0.0714147	173
CYB561	CYB561 (ENST00000584031)	CNS/Brain	positive	not_significant	#N/A	#N/A	#N/A	#N/A	positive	0.340286	0.00175982	0.209522	173
CYB561D1	CYB561D1 (ENST00000420578)	CNS/Brain	positive	not_significant	#N/A	#N/A	#N/A	#N/A	positive	0.383114	0.000381513	0.141378	173
CYB5D1	CYB5D1 (ENST00000332439)	CNS/Brain	positive	not_significant	#N/A	#N/A	#N/A	#N/A	positive	0.30904	0.00472778	0.270893	173
CYBC1	CYBC1 (ENST00000579751)	CNS/Brain	positive	not_significant	#N/A	#N/A	#N/A	#N/A	positive	0.346796	0.00141371	0.200911	173
CYBC1	CYBC1 (ENST00000582395)	CNS/Brain	positive	not_significant	#N/A	#N/A	#N/A	#N/A	positive	0.309984	0.00459552	0.268438	173
CYBRD1	CYBRD1 (ENST00000375252)	CNS/Brain	positive	not_significant	#N/A	#N/A	#N/A	#N/A	positive	0.361472	0.00084811	0.180091	173
CYFIP2	CYFIP2 (ENST00000519663)	CNS/Brain	negative	not_significant	#N/A	#N/A	#N/A	#N/A	negative	-0.375742	0.000503962	0.15488	173
CYLD	CYLD (ENST00000427738)	CNS/Brain	positive	not_significant	#N/A	#N/A	#N/A	#N/A	positive	0.320753	0.00330335	0.248002	173
CYLD	CYLD (ENST00000563629)	CNS/Brain	positive	not_significant	#N/A	#N/A	#N/A	#N/A	positive	0.344665	0.00151954	0.20373	173
CYLD	CYLD (ENST00000569418)	CNS/Brain	positive	not_significant	#N/A	#N/A	#N/A	#N/A	positive	0.364368	0.000764538	0.174826	173
CYP20A1	CYP20A1 (ENST00000356079)	CNS/Brain	positive	not_significant	#N/A	#N/A	#N/A	#N/A	positive	0.443986	2.93887e-05	0.065354	173
CYP20A1	CYP20A1 (ENST00000428265)	CNS/Brain	positive	not_significant	#N/A	#N/A	#N/A	#N/A	positive	0.308597	0.00479097	0.272109	173
DAGLB	DAGLB (ENST00000297056)	CNS/Brain	positive	not_significant	#N/A	#N/A	#N/A	#N/A	positive	0.33095	0.00238994	0.228545	173
DALRD3	DALRD3 (ENST00000313778)	CNS/Brain	positive	not_significant	#N/A	#N/A	#N/A	#N/A	positive	0.379275	0.000441377	0.148006	173
DAP	DAP (ENST00000230895)	CNS/Brain	positive	not_significant	#N/A	#N/A	#N/A	#N/A	positive	0.333935	0.00216936	0.220692	173
DARS1	DARS1 (ENST00000474184)	CNS/Brain	positive	not_significant	#N/A	#N/A	#N/A	#N/A	positive	0.304511	0.00541049	0.281942	173
DAZAP1	DAZAP1 (ENST00000586579)	CNS/Brain	positive	not_significant	#N/A	#N/A	#N/A	#N/A	positive	0.331289	0.00236392	0.227498	173
DAZAP2	DAZAP2 (ENST00000439799)	CNS/Brain	positive	not_significant	#N/A	#N/A	#N/A	#N/A	positive	0.355133	0.00106069	0.188854	173
DAZAP2	DAZAP2 (ENST00000549497)	CNS/Brain	positive	not_significant	#N/A	#N/A	#N/A	#N/A	positive	0.334232	0.00214844	0.220012	173
DAZAP2	DAZAP2 (ENST00000549732)	CNS/Brain	positive	not_significant	#N/A	#N/A	#N/A	#N/A	positive	0.322906	0.0030879	0.245279	173
DAZAP2	DAZAP2 (ENST00000552459)	CNS/Brain	positive	not_significant	#N/A	#N/A	#N/A	#N/A	positive	0.323377	0.00304252	0.244552	173
DBI	DBI (ENST00000627305)	CNS/Brain	positive	not_significant	#N/A	#N/A	#N/A	#N/A	positive	0.327454	0.00267365	0.234979	173
DBNDD1	DBNDD1 (ENST00000568662)	CNS/Brain	negative	not_significant	#N/A	#N/A	#N/A	#N/A	negative	-0.345391	0.00148271	0.203616	173
DCAF1	DCAF1 (ENST00000335891)	CNS/Brain	positive	not_significant	#N/A	#N/A	#N/A	#N/A	positive	0.352785	0.001151	0.192327	173
DCAF11	DCAF11 (ENST00000561001)	CNS/Brain	positive	not_significant	#N/A	#N/A	#N/A	#N/A	positive	0.353759	0.00111272	0.191004	173
DCAF17	DCAF17 (ENST00000468592)	CNS/Brain	positive	not_significant	#N/A	#N/A	#N/A	#N/A	positive	0.310448	0.00453175	0.268256	173
DCAF5	DCAF5 (ENST00000553293)	CNS/Brain	positive	not_significant	#N/A	#N/A	#N/A	#N/A	positive	0.308198	0.0048486	0.273544	173
DCBLD2	DCBLD2 (ENST00000496736)	CNS/Brain	positive	not_significant	#N/A	#N/A	#N/A	#N/A	positive	0.301936	0.00583645	0.288616	173
DCLRE1B	DCLRE1B (ENST00000650450)	CNS/Brain	positive	not_significant	#N/A	#N/A	#N/A	#N/A	positive	0.357404	0.000979515	0.185122	173
DCP1B	DCP1B (ENST00000535873)	CNS/Brain	positive	not_significant	#N/A	#N/A	#N/A	#N/A	positive	0.381271	0.000409259	0.143436	173
DCTN2	DCTN2 (ENST00000546758)	CNS/Brain	positive	not_significant	#N/A	#N/A	#N/A	#N/A	positive	0.324765	0.00291217	0.240383	173
DCTN2	DCTN2 (ENST00000552390)	CNS/Brain	positive	not_significant	#N/A	#N/A	#N/A	#N/A	positive	0.382864	0.000385168	0.141813	173
DCTN3	DCTN3 (ENST00000341694)	CNS/Brain	positive	not_significant	#N/A	#N/A	#N/A	#N/A	positive	0.300939	0.0060092	0.290129	173
DCTN3	DCTN3 (ENST00000378913)	CNS/Brain	positive	not_significant	#N/A	#N/A	#N/A	#N/A	positive	0.39304	0.000259543	0.126482	173
DDOST	DDOST (ENST00000415136)	CNS/Brain	positive	not_significant	#N/A	#N/A	#N/A	#N/A	positive	0.305016	0.00533038	0.281417	173
DDX11	DDX11 (ENST00000415475)	CNS/Brain	negative	not_significant	#N/A	#N/A	#N/A	#N/A	negative	-0.306426	0.00511194	0.278871	173
DDX11	DDX11 (ENST00000535158)	CNS/Brain	positive	not_significant	#N/A	#N/A	#N/A	#N/A	positive	0.354993	0.00106591	0.188854	173
DDX11	DDX11 (ENST00000542661)	CNS/Brain	positive	not_significant	#N/A	#N/A	#N/A	#N/A	positive	0.353509	0.00112245	0.191041	173
DDX11	DDX11 (ENST00000542777)	CNS/Brain	positive	not_significant	#N/A	#N/A	#N/A	#N/A	positive	0.330861	0.00239682	0.228996	173
DDX19B	DDX19B (ENST00000355992)	CNS/Brain	positive	not_significant	#N/A	#N/A	#N/A	#N/A	positive	0.300338	0.00611553	0.291351	173
DDX19B	DDX19B (ENST00000568460)	CNS/Brain	positive	not_significant	#N/A	#N/A	#N/A	#N/A	positive	0.336231	0.00201236	0.216261	173
DDX27	DDX27 (ENST00000618172)	CNS/Brain	positive	not_significant	#N/A	#N/A	#N/A	#N/A	positive	0.364298	0.000766465	0.174826	173
DDX39A	DDX39A (ENST00000586558)	CNS/Brain	positive	not_significant	#N/A	#N/A	#N/A	#N/A	positive	0.320007	0.0033811	0.248341	173
DDX3X	DDX3X (ENST00000616050)	CNS/Brain	positive	not_significant	#N/A	#N/A	#N/A	#N/A	positive	0.32067	0.00331189	0.2481	173
DDX3X	DDX3X (ENST00000644513)	CNS/Brain	positive	not_significant	#N/A	#N/A	#N/A	#N/A	positive	0.329987	0.00246527	0.230904	173
DDX41	DDX41 (ENST00000503078)	CNS/Brain	positive	not_significant	#N/A	#N/A	#N/A	#N/A	positive	0.324037	0.0029799	0.242404	173
DDX5	DDX5 (ENST00000578400)	CNS/Brain	positive	not_significant	#N/A	#N/A	#N/A	#N/A	positive	0.345921	0.00145635	0.202205	173
DDX5	DDX5 (ENST00000578758)	CNS/Brain	positive	not_significant	#N/A	#N/A	#N/A	#N/A	positive	0.318752	0.00351552	0.249831	173
DDX5	DDX5 (ENST00000678757)	CNS/Brain	positive	not_significant	#N/A	#N/A	#N/A	#N/A	positive	0.305614	0.00523673	0.280182	173
DENND1A	DENND1A (ENST00000473039)	CNS/Brain	positive	not_significant	#N/A	#N/A	#N/A	#N/A	positive	0.311386	0.00440514	0.265361	173
DEPDC5	DEPDC5 (ENST00000642684)	CNS/Brain	positive	not_significant	#N/A	#N/A	#N/A	#N/A	positive	0.32638	0.00276676	0.238273	173
DEPDC5	DEPDC5 (ENST00000643097)	CNS/Brain	positive	not_significant	#N/A	#N/A	#N/A	#N/A	positive	0.301694	0.00587808	0.288616	173
DERA	DERA (ENST00000531803)	CNS/Brain	positive	not_significant	#N/A	#N/A	#N/A	#N/A	positive	0.351912	0.00118632	0.192862	173
DERL1	DERL1 (ENST00000259512)	CNS/Brain	positive	not_significant	#N/A	#N/A	#N/A	#N/A	positive	0.344825	0.00151139	0.20373	173
DERL2	DERL2 (ENST00000571971)	CNS/Brain	positive	not_significant	#N/A	#N/A	#N/A	#N/A	positive	0.3514	0.00120747	0.192862	173
DGKZ	DGKZ (ENST00000533376)	CNS/Brain	positive	not_significant	#N/A	#N/A	#N/A	#N/A	positive	0.329807	0.00247952	0.231354	173
DHDDS	DHDDS (ENST00000236342)	CNS/Brain	positive	not_significant	#N/A	#N/A	#N/A	#N/A	positive	0.366236	0.000714698	0.171346	173
DHDDS	DHDDS (ENST00000525326)	CNS/Brain	positive	not_significant	#N/A	#N/A	#N/A	#N/A	positive	0.314707	0.0039818	0.258186	173
DHDDS	DHDDS (ENST00000525410)	CNS/Brain	positive	not_significant	#N/A	#N/A	#N/A	#N/A	positive	0.355305	0.00105434	0.188854	173
DHDDS	DHDDS (ENST00000530781)	CNS/Brain	positive	not_significant	#N/A	#N/A	#N/A	#N/A	positive	0.328401	0.00259396	0.234375	173
DHRS7	DHRS7 (ENST00000557137)	CNS/Brain	positive	not_significant	#N/A	#N/A	#N/A	#N/A	positive	0.330114	0.00245523	0.230707	173
DHX29	DHX29 (ENST00000251636)	CNS/Brain	positive	not_significant	#N/A	#N/A	#N/A	#N/A	positive	0.318337	0.00356095	0.251357	173
DHX29	DHX29 (ENST00000513447)	CNS/Brain	positive	not_significant	#N/A	#N/A	#N/A	#N/A	positive	0.365388	0.000736955	0.171569	173
DHX38	DHX38 (ENST00000564622)	CNS/Brain	positive	not_significant	#N/A	#N/A	#N/A	#N/A	positive	0.305843	0.00520118	0.280181	173
DHX57	DHX57 (ENST00000457308)	CNS/Brain	positive	not_significant	#N/A	#N/A	#N/A	#N/A	positive	0.315839	0.00384613	0.256414	173
DIAPH3	DIAPH3 (ENST00000470420)	CNS/Brain	positive	not_significant	#N/A	#N/A	#N/A	#N/A	positive	0.303485	0.00557689	0.284757	173
DIPK1A	DIPK1A (ENST00000615519)	CNS/Brain	positive	not_significant	#N/A	#N/A	#N/A	#N/A	positive	0.322861	0.00309234	0.245279	173
DIPK1B	DIPK1B (ENST00000371691)	CNS/Brain	negative	not_significant	#N/A	#N/A	#N/A	#N/A	negative	-0.316739	0.00374115	0.254736	173
DIPK1B	DIPK1B (ENST00000371692)	CNS/Brain	negative	not_significant	#N/A	#N/A	#N/A	#N/A	negative	-0.326213	0.00278151	0.238281	173
DLEU2L	DLEU2L (ENST00000371086)	CNS/Brain	positive	not_significant	#N/A	#N/A	#N/A	#N/A	positive	0.346976	0.00140511	0.20078	173
DLG1	DLG1 (ENST00000485409)	CNS/Brain	positive	not_significant	#N/A	#N/A	#N/A	#N/A	positive	0.366351	0.000711732	0.171122	173
DLG1	DLG1 (ENST00000661336)	CNS/Brain	positive	not_significant	#N/A	#N/A	#N/A	#N/A	positive	0.382634	0.000388572	0.142322	173
DLG1	DLG1 (ENST00000664991)	CNS/Brain	positive	not_significant	#N/A	#N/A	#N/A	#N/A	positive	0.340418	0.00175213	0.209522	173
DLG1	DLG1 (ENST00000667971)	CNS/Brain	positive	not_significant	#N/A	#N/A	#N/A	#N/A	positive	0.354757	0.00107472	0.189116	173
DLGAP4	DLGAP4 (ENST00000478910)	CNS/Brain	positive	not_significant	#N/A	#N/A	#N/A	#N/A	positive	0.393898	0.000250907	0.125927	173
DLGAP4	DLGAP4 (ENST00000482872)	CNS/Brain	positive	not_significant	#N/A	#N/A	#N/A	#N/A	positive	0.34603	0.00145098	0.201903	173
DMAP1	DMAP1 (ENST00000372289)	CNS/Brain	positive	not_significant	#N/A	#N/A	#N/A	#N/A	positive	0.3117	0.00436351	0.264276	173
DMD	DMD (ENST00000680162)	CNS/Brain	positive	not_significant	#N/A	#N/A	#N/A	#N/A	positive	0.35646	0.00101256	0.186243	173
DMPK	DMPK (ENST00000682436)	CNS/Brain	negative	not_significant	#N/A	#N/A	#N/A	#N/A	negative	-0.338664	0.0018572	0.212485	173
DMTF1	DMTF1 (ENST00000412139)	CNS/Brain	positive	not_significant	#N/A	#N/A	#N/A	#N/A	positive	0.315981	0.00382932	0.256085	173
DMTF1	DMTF1 (ENST00000425406)	CNS/Brain	positive	not_significant	#N/A	#N/A	#N/A	#N/A	positive	0.323872	0.00299543	0.242919	173
DMTF1	DMTF1 (ENST00000449088)	CNS/Brain	positive	not_significant	#N/A	#N/A	#N/A	#N/A	positive	0.311139	0.00443812	0.266159	173
DMTF1	DMTF1 (ENST00000488352)	CNS/Brain	positive	not_significant	#N/A	#N/A	#N/A	#N/A	positive	0.320176	0.00336329	0.24817	173
DMTF1	DMTF1 (ENST00000579677)	CNS/Brain	positive	not_significant	#N/A	#N/A	#N/A	#N/A	positive	0.326764	0.00273311	0.23692	173
DMTN	DMTN (ENST00000520174)	CNS/Brain	positive	not_significant	#N/A	#N/A	#N/A	#N/A	positive	0.300312	0.0061201	0.291351	173
DMXL1	DMXL1 (ENST00000511622)	CNS/Brain	positive	not_significant	#N/A	#N/A	#N/A	#N/A	positive	0.361295	0.000853477	0.180091	173
DNAAF4-CCPG1	DNAAF4-CCPG1 (ENST00000568310)	CNS/Brain	positive	not_significant	#N/A	#N/A	#N/A	#N/A	positive	0.325453	0.00284938	0.23911	173
DNAH7	DNAH7 (ENST00000410072)	CNS/Brain	positive	not_significant	#N/A	#N/A	#N/A	#N/A	positive	0.317725	0.00362906	0.253038	173
DNAI4	DNAI4 (ENST00000464352)	CNS/Brain	positive	not_significant	#N/A	#N/A	#N/A	#N/A	positive	0.327894	0.00263639	0.234724	173
DNAJB1	DNAJB1 (ENST00000594099)	CNS/Brain	positive	not_significant	#N/A	#N/A	#N/A	#N/A	positive	0.300381	0.00610777	0.291351	173
DNAJB1	DNAJB1 (ENST00000598235)	CNS/Brain	positive	not_significant	#N/A	#N/A	#N/A	#N/A	positive	0.379879	0.000431419	0.147633	173
DNAJB1	DNAJB1 (ENST00000677204)	CNS/Brain	positive	not_significant	#N/A	#N/A	#N/A	#N/A	positive	0.317862	0.00361367	0.252661	173
DNAJB11	DNAJB11 (ENST00000265028)	CNS/Brain	positive	not_significant	#N/A	#N/A	#N/A	#N/A	positive	0.36312	0.000799601	0.17788	173
DNAJB11	DNAJB11 (ENST00000439351)	CNS/Brain	positive	not_significant	#N/A	#N/A	#N/A	#N/A	positive	0.331332	0.00236059	0.227492	173
DNAJB11	DNAJB11 (ENST00000495390)	CNS/Brain	positive	not_significant	#N/A	#N/A	#N/A	#N/A	positive	0.33056	0.00242017	0.229709	173
DNAJB2	DNAJB2 (ENST00000336576)	CNS/Brain	positive	not_significant	#N/A	#N/A	#N/A	#N/A	positive	0.332817	0.00224973	0.223848	173
DNAJB2	DNAJB2 (ENST00000480537)	CNS/Brain	positive	not_significant	#N/A	#N/A	#N/A	#N/A	positive	0.304124	0.00547268	0.283347	173
DNAJB2	DNAJB2 (ENST00000482988)	CNS/Brain	positive	not_significant	#N/A	#N/A	#N/A	#N/A	positive	0.414402	0.000108612	0.0940729	173
DNAJB4	DNAJB4 (ENST00000370763)	CNS/Brain	positive	not_significant	#N/A	#N/A	#N/A	#N/A	positive	0.339111	0.00182987	0.211345	173
DNAJB4	DNAJB4 (ENST00000476396)	CNS/Brain	positive	not_significant	#N/A	#N/A	#N/A	#N/A	positive	0.355268	0.00105571	0.188854	173
DNAJC10	DNAJC10 (ENST00000264065)	CNS/Brain	positive	not_significant	#N/A	#N/A	#N/A	#N/A	positive	0.375979	0.000499521	0.154741	173
DNAJC10	DNAJC10 (ENST00000418559)	CNS/Brain	positive	not_significant	#N/A	#N/A	#N/A	#N/A	positive	0.309753	0.00462757	0.268898	173
DNAJC13	DNAJC13 (ENST00000260818)	CNS/Brain	positive	not_significant	#N/A	#N/A	#N/A	#N/A	positive	0.3421	0.00165641	0.206413	173
DNAJC19	DNAJC19 (ENST00000486355)	CNS/Brain	positive	not_significant	#N/A	#N/A	#N/A	#N/A	positive	0.377617	0.000469802	0.151563	173
DNAJC25	DNAJC25 (ENST00000447096)	CNS/Brain	positive	not_significant	#N/A	#N/A	#N/A	#N/A	positive	0.344605	0.00152267	0.20373	173
DNAJC27	DNAJC27 (ENST00000264711)	CNS/Brain	positive	not_significant	#N/A	#N/A	#N/A	#N/A	positive	0.37251	0.000568208	0.15972	173
DNAJC27	DNAJC27 (ENST00000492985)	CNS/Brain	positive	not_significant	#N/A	#N/A	#N/A	#N/A	positive	0.30973	0.00463077	0.268952	173
DNAJC3	DNAJC3 (ENST00000602402)	CNS/Brain	positive	not_significant	#N/A	#N/A	#N/A	#N/A	positive	0.348712	0.00132432	0.198079	173
DNAJC5	DNAJC5 (ENST00000360864)	CNS/Brain	positive	not_significant	#N/A	#N/A	#N/A	#N/A	positive	0.304635	0.00539071	0.281942	173
DNAJC5B	DNAJC5B (ENST00000276570)	CNS/Brain	negative	not_significant	#N/A	#N/A	#N/A	#N/A	negative	-0.309162	0.00471047	0.270398	173
DNAL1	DNAL1 (ENST00000555631)	CNS/Brain	positive	not_significant	#N/A	#N/A	#N/A	#N/A	positive	0.306332	0.00512615	0.27907	173
DNASE1	DNASE1 (ENST00000407479)	CNS/Brain	positive	not_significant	#N/A	#N/A	#N/A	#N/A	positive	0.377466	0.000472479	0.151808	173
DNASE1	DNASE1 (ENST00000576050)	CNS/Brain	positive	not_significant	#N/A	#N/A	#N/A	#N/A	positive	0.351265	0.00121312	0.192862	173
DNM2	DNM2 (ENST00000683738)	CNS/Brain	positive	not_significant	#N/A	#N/A	#N/A	#N/A	positive	0.343862	0.00156125	0.20423	173
DNMT1	DNMT1 (ENST00000586588)	CNS/Brain	positive	not_significant	#N/A	#N/A	#N/A	#N/A	positive	0.352547	0.00116051	0.192477	173
DNPEP	DNPEP (ENST00000273075)	CNS/Brain	positive	not_significant	#N/A	#N/A	#N/A	#N/A	positive	0.441687	3.26743e-05	0.067042	173
DNPEP	DNPEP (ENST00000460963)	CNS/Brain	positive	not_significant	#N/A	#N/A	#N/A	#N/A	positive	0.319474	0.00343761	0.249313	173
DNPH1	DNPH1 (ENST00000230431)	CNS/Brain	negative	not_significant	#N/A	#N/A	#N/A	#N/A	negative	-0.31148	0.00439267	0.264861	173
DOCK10	DOCK10 (ENST00000422684)	CNS/Brain	positive	not_significant	#N/A	#N/A	#N/A	#N/A	positive	0.331336	0.00236029	0.227492	173
DOCK10	DOCK10 (ENST00000474102)	CNS/Brain	positive	not_significant	#N/A	#N/A	#N/A	#N/A	positive	0.315775	0.00385368	0.256489	173
DOCK10	DOCK10 (ENST00000489831)	CNS/Brain	positive	not_significant	#N/A	#N/A	#N/A	#N/A	positive	0.373201	0.000553862	0.159038	173
DOCK10	DOCK10 (ENST00000492369)	CNS/Brain	positive	not_significant	#N/A	#N/A	#N/A	#N/A	positive	0.320401	0.00333985	0.24817	173
DOCK10	DOCK10 (ENST00000535663)	CNS/Brain	positive	not_significant	#N/A	#N/A	#N/A	#N/A	positive	0.349449	0.00129129	0.19633	173
DOCK7	DOCK7 (ENST00000637255)	CNS/Brain	positive	not_significant	#N/A	#N/A	#N/A	#N/A	positive	0.395153	0.000238735	0.124577	173
DOK1	DOK1 (ENST00000489958)	CNS/Brain	positive	not_significant	#N/A	#N/A	#N/A	#N/A	positive	0.342402	0.00163975	0.206413	173
DOK3	DOK3 (ENST00000509310)	CNS/Brain	positive	not_significant	#N/A	#N/A	#N/A	#N/A	positive	0.344596	0.00152312	0.20373	173
DOK5	DOK5 (ENST00000262593)	CNS/Brain	positive	not_significant	#N/A	#N/A	#N/A	#N/A	positive	0.369335	0.000638507	0.167937	173
DOK5	DOK5 (ENST00000395939)	CNS/Brain	positive	not_significant	#N/A	#N/A	#N/A	#N/A	positive	0.4138	0.000111404	0.0948715	173
DOK5	DOK5 (ENST00000491469)	CNS/Brain	positive	not_significant	#N/A	#N/A	#N/A	#N/A	positive	0.407632	0.00014406	0.106082	173
DOLPP1	DOLPP1 (ENST00000406974)	CNS/Brain	positive	not_significant	#N/A	#N/A	#N/A	#N/A	positive	0.332128	0.00230054	0.226031	173
DOP1A	DOP1A (ENST00000237163)	CNS/Brain	positive	not_significant	#N/A	#N/A	#N/A	#N/A	positive	0.320799	0.00329858	0.247913	173
DOP1A	DOP1A (ENST00000484282)	CNS/Brain	positive	not_significant	#N/A	#N/A	#N/A	#N/A	positive	0.308313	0.00483192	0.27304	173
DPH5	DPH5 (ENST00000370105)	CNS/Brain	positive	not_significant	#N/A	#N/A	#N/A	#N/A	positive	0.312862	0.00421231	0.261599	173
DPM1	DPM1 (ENST00000466152)	CNS/Brain	positive	not_significant	#N/A	#N/A	#N/A	#N/A	positive	0.335331	0.00207262	0.217706	173
DPP3	DPP3 (ENST00000526667)	CNS/Brain	positive	not_significant	#N/A	#N/A	#N/A	#N/A	positive	0.304463	0.00541829	0.282181	173
DPP8	DPP8 (ENST00000560597)	CNS/Brain	positive	not_significant	#N/A	#N/A	#N/A	#N/A	positive	0.300329	0.00611712	0.291351	173
DPP9	DPP9 (ENST00000599998)	CNS/Brain	positive	not_significant	#N/A	#N/A	#N/A	#N/A	positive	0.329457	0.00250761	0.232435	173
DR1	DR1 (ENST00000370267)	CNS/Brain	positive	not_significant	#N/A	#N/A	#N/A	#N/A	positive	0.316418	0.00377829	0.254948	173
DR1	DR1 (ENST00000370272)	CNS/Brain	positive	not_significant	#N/A	#N/A	#N/A	#N/A	positive	0.393664	0.000253238	0.125927	173
DR1	DR1 (ENST00000481583)	CNS/Brain	positive	not_significant	#N/A	#N/A	#N/A	#N/A	positive	0.347374	0.00138619	0.19997	173
DRGX	DRGX (ENST00000374139)	CNS/Brain	positive	not_significant	#N/A	#N/A	#N/A	#N/A	positive	0.319643	0.00341962	0.248948	173
DSE	DSE (ENST00000647244)	CNS/Brain	positive	not_significant	#N/A	#N/A	#N/A	#N/A	positive	0.305836	0.00520235	0.280181	173
DSN1	DSN1 (ENST00000373750)	CNS/Brain	positive	not_significant	#N/A	#N/A	#N/A	#N/A	positive	0.396345	0.00022769	0.12205	173
DSN1	DSN1 (ENST00000480153)	CNS/Brain	positive	not_significant	#N/A	#N/A	#N/A	#N/A	positive	0.316826	0.00373108	0.254689	173
DST	DST (ENST00000651289)	CNS/Brain	positive	not_significant	#N/A	#N/A	#N/A	#N/A	positive	0.387069	0.000327707	0.133315	173
DST	DST (ENST00000651790)	CNS/Brain	positive	not_significant	#N/A	#N/A	#N/A	#N/A	positive	0.387253	0.000325378	0.133315	173
DTNA	DTNA (ENST00000597599)	CNS/Brain	positive	not_significant	#N/A	#N/A	#N/A	#N/A	positive	0.314558	0.00400009	0.258469	173
DUSP11	DUSP11 (ENST00000443070)	CNS/Brain	positive	not_significant	#N/A	#N/A	#N/A	#N/A	positive	0.466898	9.79309e-06	0.0460327	173
DUSP18	DUSP18 (ENST00000334679)	CNS/Brain	positive	not_significant	#N/A	#N/A	#N/A	#N/A	positive	0.325305	0.00286276	0.239485	173
DUSP7	DUSP7 (ENST00000469623)	CNS/Brain	positive	not_significant	#N/A	#N/A	#N/A	#N/A	positive	0.311492	0.00439101	0.264861	173
DVL3	DVL3 (ENST00000313143)	CNS/Brain	positive	not_significant	#N/A	#N/A	#N/A	#N/A	positive	0.320666	0.00331238	0.2481	173
DXO	DXO (ENST00000474587)	CNS/Brain	positive	not_significant	#N/A	#N/A	#N/A	#N/A	positive	0.340183	0.00176586	0.209522	173
DXO	DXO (ENST00000498357)	CNS/Brain	positive	not_significant	#N/A	#N/A	#N/A	#N/A	positive	0.322842	0.00309415	0.245279	173
DYNC1H1	DYNC1H1 (ENST00000647366)	CNS/Brain	positive	not_significant	#N/A	#N/A	#N/A	#N/A	positive	0.308788	0.00476362	0.271926	173
DYNC1I2	DYNC1I2 (ENST00000340296)	CNS/Brain	positive	not_significant	#N/A	#N/A	#N/A	#N/A	positive	0.310943	0.00446445	0.26706	173
DYNC1I2	DYNC1I2 (ENST00000409197)	CNS/Brain	positive	not_significant	#N/A	#N/A	#N/A	#N/A	positive	0.361004	0.000862373	0.180091	173
DYNC1I2	DYNC1I2 (ENST00000470286)	CNS/Brain	positive	not_significant	#N/A	#N/A	#N/A	#N/A	positive	0.391165	0.000279403	0.130006	173
DYNC1I2	DYNC1I2 (ENST00000508530)	CNS/Brain	positive	not_significant	#N/A	#N/A	#N/A	#N/A	positive	0.322169	0.00316022	0.246179	173
DYNC1LI2	DYNC1LI2 (ENST00000561727)	CNS/Brain	positive	not_significant	#N/A	#N/A	#N/A	#N/A	positive	0.367823	0.000674715	0.168906	173
DYNC1LI2	DYNC1LI2 (ENST00000567499)	CNS/Brain	positive	not_significant	#N/A	#N/A	#N/A	#N/A	positive	0.347617	0.00137476	0.19994	173
DYNLL1	DYNLL1 (ENST00000550178)	CNS/Brain	positive	not_significant	#N/A	#N/A	#N/A	#N/A	positive	0.4094	0.000133894	0.102282	173
DYNLL2	DYNLL2 (ENST00000579991)	CNS/Brain	positive	not_significant	#N/A	#N/A	#N/A	#N/A	positive	0.348659	0.00132672	0.198079	173
DYNLT1	DYNLT1 (ENST00000367085)	CNS/Brain	positive	not_significant	#N/A	#N/A	#N/A	#N/A	positive	0.35253	0.00116121	0.192477	173
DYNLT1	DYNLT1 (ENST00000367088)	CNS/Brain	positive	not_significant	#N/A	#N/A	#N/A	#N/A	positive	0.309695	0.0046357	0.269	173
E2F7	E2F7 (ENST00000551058)	CNS/Brain	positive	not_significant	#N/A	#N/A	#N/A	#N/A	positive	0.381339	0.000408205	0.143436	173
EBF2	EBF2 (ENST00000408929)	CNS/Brain	negative	not_significant	#N/A	#N/A	#N/A	#N/A	negative	-0.332089	0.00230348	0.226042	173
ECHDC1	ECHDC1 (ENST00000417628)	CNS/Brain	positive	not_significant	#N/A	#N/A	#N/A	#N/A	positive	0.334889	0.00210278	0.219239	173
ECHDC1	ECHDC1 (ENST00000461239)	CNS/Brain	positive	not_significant	#N/A	#N/A	#N/A	#N/A	positive	0.323022	0.00307667	0.245279	173
ECHDC1	ECHDC1 (ENST00000474289)	CNS/Brain	positive	not_significant	#N/A	#N/A	#N/A	#N/A	positive	0.314231	0.00404018	0.259299	173
ECHDC1	ECHDC1 (ENST00000488087)	CNS/Brain	positive	not_significant	#N/A	#N/A	#N/A	#N/A	positive	0.310279	0.00455491	0.268307	173
ECI2-DT	ECI2-DT (ENST00000427049)	CNS/Brain	positive	not_significant	#N/A	#N/A	#N/A	#N/A	positive	0.436877	4.06865e-05	0.0714147	173
EDEM1	EDEM1 (ENST00000256497)	CNS/Brain	positive	not_significant	#N/A	#N/A	#N/A	#N/A	positive	0.313924	0.00407827	0.259841	173
EDRF1	EDRF1 (ENST00000525091)	CNS/Brain	positive	not_significant	#N/A	#N/A	#N/A	#N/A	positive	0.300641	0.00606172	0.291044	173
EDRF1-AS1	EDRF1-AS1 (ENST00000601363)	CNS/Brain	positive	not_significant	#N/A	#N/A	#N/A	#N/A	positive	0.304864	0.00535433	0.281907	173
EEF2KMT	EEF2KMT (ENST00000585975)	CNS/Brain	positive	not_significant	#N/A	#N/A	#N/A	#N/A	positive	0.318226	0.00357324	0.251705	173
EEF2KMT	EEF2KMT (ENST00000586444)	CNS/Brain	positive	not_significant	#N/A	#N/A	#N/A	#N/A	positive	0.343357	0.00158803	0.204765	173
EFCAB7	EFCAB7 (ENST00000371088)	CNS/Brain	positive	not_significant	#N/A	#N/A	#N/A	#N/A	positive	0.327227	0.00269315	0.235711	173
EFCAB7	EFCAB7 (ENST00000461039)	CNS/Brain	positive	not_significant	#N/A	#N/A	#N/A	#N/A	positive	0.35421	0.00109542	0.190581	173
EFCAB7	EFCAB7 (ENST00000480886)	CNS/Brain	positive	not_significant	#N/A	#N/A	#N/A	#N/A	positive	0.34672	0.00141737	0.200911	173
EGR2	EGR2 (ENST00000639815)	CNS/Brain	negative	not_significant	#N/A	#N/A	#N/A	#N/A	negative	-0.308729	0.00477209	0.27199	173
EHD3	EHD3 (ENST00000322054)	CNS/Brain	positive	not_significant	#N/A	#N/A	#N/A	#N/A	positive	0.318954	0.00349351	0.249831	173
EHMT2-AS1	EHMT2-AS1 (ENST00000642849)	CNS/Brain	positive	not_significant	#N/A	#N/A	#N/A	#N/A	positive	0.31492	0.00395604	0.258186	173
EID1	EID1 (ENST00000530028)	CNS/Brain	positive	not_significant	#N/A	#N/A	#N/A	#N/A	positive	0.302408	0.00575626	0.287548	173
EIF1AD	EIF1AD (ENST00000527051)	CNS/Brain	positive	not_significant	#N/A	#N/A	#N/A	#N/A	positive	0.3245	0.00293668	0.241116	173
EIF1B	EIF1B (ENST00000462088)	CNS/Brain	positive	not_significant	#N/A	#N/A	#N/A	#N/A	positive	0.379291	0.000441119	0.148006	173
EIF2A	EIF2A (ENST00000474505)	CNS/Brain	positive	not_significant	#N/A	#N/A	#N/A	#N/A	positive	0.301833	0.00585421	0.288616	173
EIF2AK3	EIF2AK3 (ENST00000684455)	CNS/Brain	positive	not_significant	#N/A	#N/A	#N/A	#N/A	positive	0.302349	0.00576621	0.287583	173
EIF2B3	EIF2B3 (ENST00000360403)	CNS/Brain	positive	not_significant	#N/A	#N/A	#N/A	#N/A	positive	0.318522	0.00354071	0.250598	173
EIF2B4	EIF2B4 (ENST00000347454)	CNS/Brain	positive	not_significant	#N/A	#N/A	#N/A	#N/A	positive	0.315952	0.00383281	0.256092	173
EIF2B4	EIF2B4 (ENST00000445933)	CNS/Brain	positive	not_significant	#N/A	#N/A	#N/A	#N/A	positive	0.318608	0.00353118	0.250427	173
EIF3C	EIF3C (ENST00000565932)	CNS/Brain	positive	not_significant	#N/A	#N/A	#N/A	#N/A	positive	0.320878	0.00329047	0.247913	173
EIF3I	EIF3I (ENST00000676801)	CNS/Brain	positive	not_significant	#N/A	#N/A	#N/A	#N/A	positive	0.327785	0.00264561	0.234724	173
EIF3I	EIF3I (ENST00000676957)	CNS/Brain	positive	not_significant	#N/A	#N/A	#N/A	#N/A	positive	0.372905	0.000559961	0.15972	173
EIF3I	EIF3I (ENST00000677711)	CNS/Brain	positive	not_significant	#N/A	#N/A	#N/A	#N/A	positive	0.372366	0.000571237	0.160106	173
EIF4A2	EIF4A2 (ENST00000475653)	CNS/Brain	positive	not_significant	#N/A	#N/A	#N/A	#N/A	positive	0.339967	0.00177864	0.209522	173
EIF4A3	EIF4A3 (ENST00000575978)	CNS/Brain	positive	not_significant	#N/A	#N/A	#N/A	#N/A	positive	0.307605	0.00493528	0.276221	173
EIF4ENIF1	EIF4ENIF1 (ENST00000495101)	CNS/Brain	positive	not_significant	#N/A	#N/A	#N/A	#N/A	positive	0.341926	0.00166613	0.206413	173
EIF4G3	EIF4G3 (ENST00000264211)	CNS/Brain	positive	not_significant	#N/A	#N/A	#N/A	#N/A	positive	0.31992	0.00339024	0.248358	173
EIF4H	EIF4H (ENST00000678438)	CNS/Brain	positive	not_significant	#N/A	#N/A	#N/A	#N/A	positive	0.314694	0.00398348	0.258186	173
ELAC2	ELAC2 (ENST00000581499)	CNS/Brain	positive	not_significant	#N/A	#N/A	#N/A	#N/A	positive	0.333181	0.00222323	0.222997	173
ELAVL3	ELAVL3 (ENST00000438662)	CNS/Brain	positive	not_significant	#N/A	#N/A	#N/A	#N/A	positive	0.309595	0.00464956	0.269399	173
ELMO2	ELMO2 (ENST00000396391)	CNS/Brain	positive	not_significant	#N/A	#N/A	#N/A	#N/A	positive	0.301111	0.00597908	0.289673	173
ELMO2	ELMO2 (ENST00000469801)	CNS/Brain	positive	not_significant	#N/A	#N/A	#N/A	#N/A	positive	0.338788	0.00184955	0.212204	173
ELMOD3	ELMOD3 (ENST00000462891)	CNS/Brain	positive	not_significant	#N/A	#N/A	#N/A	#N/A	positive	0.352571	0.00115957	0.192477	173
ELOA	ELOA (ENST00000613537)	CNS/Brain	positive	not_significant	#N/A	#N/A	#N/A	#N/A	positive	0.370571	0.000610248	0.164082	173
ELOA-AS1	ELOA-AS1 (ENST00000427796)	CNS/Brain	positive	not_significant	#N/A	#N/A	#N/A	#N/A	positive	0.300444	0.00609659	0.291351	173
ELOC	ELOC (ENST00000520210)	CNS/Brain	positive	not_significant	#N/A	#N/A	#N/A	#N/A	positive	0.306719	0.00506747	0.278356	173
ELOC	ELOC (ENST00000622804)	CNS/Brain	positive	not_significant	#N/A	#N/A	#N/A	#N/A	positive	0.343362	0.00158777	0.204765	173
ELOF1	ELOF1 (ENST00000589171)	CNS/Brain	positive	not_significant	#N/A	#N/A	#N/A	#N/A	positive	0.300508	0.00608528	0.291351	173
ELOVL1	ELOVL1 (ENST00000470968)	CNS/Brain	positive	not_significant	#N/A	#N/A	#N/A	#N/A	positive	0.309097	0.00471972	0.27068	173
ELP4	ELP4 (ENST00000640231)	CNS/Brain	positive	not_significant	#N/A	#N/A	#N/A	#N/A	positive	0.328815	0.0025598	0.233888	173
ELP5	ELP5 (ENST00000572104)	CNS/Brain	positive	not_significant	#N/A	#N/A	#N/A	#N/A	positive	0.327615	0.00266002	0.234724	173
ELP6	ELP6 (ENST00000444760)	CNS/Brain	positive	not_significant	#N/A	#N/A	#N/A	#N/A	positive	0.300356	0.00611225	0.291351	173
EMD	EMD (ENST00000485261)	CNS/Brain	positive	not_significant	#N/A	#N/A	#N/A	#N/A	positive	0.31557	0.00387798	0.257041	173
EML2	EML2 (ENST00000245925)	CNS/Brain	negative	not_significant	#N/A	#N/A	#N/A	#N/A	negative	-0.349845	0.00127388	0.195711	173
EMSY	EMSY (ENST00000334736)	CNS/Brain	positive	not_significant	#N/A	#N/A	#N/A	#N/A	positive	0.353934	0.00110597	0.190747	173
EMSY	EMSY (ENST00000529032)	CNS/Brain	positive	not_significant	#N/A	#N/A	#N/A	#N/A	positive	0.455107	1.74102e-05	0.0599728	173
EMSY	EMSY (ENST00000533248)	CNS/Brain	positive	not_significant	#N/A	#N/A	#N/A	#N/A	positive	0.355025	0.0010647	0.188854	173
ENDOV	ENDOV (ENST00000522200)	CNS/Brain	positive	not_significant	#N/A	#N/A	#N/A	#N/A	positive	0.340387	0.00175393	0.209522	173
ENDOV	ENDOV (ENST00000522751)	CNS/Brain	positive	not_significant	#N/A	#N/A	#N/A	#N/A	positive	0.306291	0.00513238	0.279254	173
ENKD1	ENKD1 (ENST00000602942)	CNS/Brain	positive	not_significant	#N/A	#N/A	#N/A	#N/A	positive	0.30613	0.00515712	0.279471	173
ENO1	ENO1 (ENST00000486051)	CNS/Brain	positive	not_significant	#N/A	#N/A	#N/A	#N/A	positive	0.314696	0.00398326	0.258186	173
ENO1	ENO1 (ENST00000492343)	CNS/Brain	positive	not_significant	#N/A	#N/A	#N/A	#N/A	positive	0.325497	0.00284545	0.23911	173
ENST00000510604	ENST00000510604	CNS/Brain	positive	not_significant	#N/A	#N/A	#N/A	#N/A	positive	0.344642	0.00152076	0.20373	173
ENST00000516389	ENST00000516389	CNS/Brain	positive	not_significant	#N/A	#N/A	#N/A	#N/A	positive	0.36782	0.00067478	0.168906	173
ENST00000525331	ENST00000525331	CNS/Brain	positive	not_significant	#N/A	#N/A	#N/A	#N/A	positive	0.300392	0.00610581	0.291351	173
ENST00000555947	ENST00000555947	CNS/Brain	positive	not_significant	#N/A	#N/A	#N/A	#N/A	positive	0.323048	0.00307421	0.245279	173
ENST00000657218	ENST00000657218	CNS/Brain	positive	not_significant	#N/A	#N/A	#N/A	#N/A	positive	0.328441	0.00259068	0.23428	173
ENST00000680198	ENST00000680198	CNS/Brain	positive	not_significant	#N/A	#N/A	#N/A	#N/A	positive	0.314852	0.00396423	0.258186	173
ENTPD6	ENTPD6 (ENST00000427553)	CNS/Brain	positive	not_significant	#N/A	#N/A	#N/A	#N/A	positive	0.378916	0.000447391	0.148407	173
ENY2	ENY2 (ENST00000519754)	CNS/Brain	positive	not_significant	#N/A	#N/A	#N/A	#N/A	positive	0.301635	0.00588815	0.288722	173
ENY2	ENY2 (ENST00000523335)	CNS/Brain	positive	not_significant	#N/A	#N/A	#N/A	#N/A	positive	0.336875	0.00197018	0.214696	173
EP300	EP300 (ENST00000635691)	CNS/Brain	positive	not_significant	#N/A	#N/A	#N/A	#N/A	positive	0.342983	0.00160811	0.205099	173
EPB41L2	EPB41L2 (ENST00000524581)	CNS/Brain	positive	not_significant	#N/A	#N/A	#N/A	#N/A	positive	0.314175	0.00404718	0.259304	173
EPG5	EPG5 (ENST00000587973)	CNS/Brain	positive	not_significant	#N/A	#N/A	#N/A	#N/A	positive	0.392732	0.000262716	0.126797	173
EPG5	EPG5 (ENST00000590854)	CNS/Brain	positive	not_significant	#N/A	#N/A	#N/A	#N/A	positive	0.425951	6.61451e-05	0.0795295	173
EPG5	EPG5 (ENST00000592272)	CNS/Brain	positive	not_significant	#N/A	#N/A	#N/A	#N/A	positive	0.318283	0.00356693	0.251528	173
EPHX2	EPHX2 (ENST00000518379)	CNS/Brain	negative	not_significant	#N/A	#N/A	#N/A	#N/A	negative	-0.300109	0.00615638	0.291351	173
EPM2A	EPM2A (ENST00000638554)	CNS/Brain	positive	not_significant	#N/A	#N/A	#N/A	#N/A	positive	0.335543	0.00205828	0.21746	173
ERCC4	ERCC4 (ENST00000311895)	CNS/Brain	positive	not_significant	#N/A	#N/A	#N/A	#N/A	positive	0.303704	0.005541	0.284026	173
ERCC4	ERCC4 (ENST00000575156)	CNS/Brain	positive	not_significant	#N/A	#N/A	#N/A	#N/A	positive	0.305737	0.00521754	0.280181	173
ERCC4	ERCC4 (ENST00000576348)	CNS/Brain	positive	not_significant	#N/A	#N/A	#N/A	#N/A	positive	0.300076	0.00616235	0.291351	173
ERCC6L2	ERCC6L2 (ENST00000683991)	CNS/Brain	positive	not_significant	#N/A	#N/A	#N/A	#N/A	positive	0.339166	0.00182653	0.211345	173
ERGIC2	ERGIC2 (ENST00000546839)	CNS/Brain	positive	not_significant	#N/A	#N/A	#N/A	#N/A	positive	0.325874	0.00281157	0.238631	173
ERGIC2	ERGIC2 (ENST00000552132)	CNS/Brain	positive	not_significant	#N/A	#N/A	#N/A	#N/A	positive	0.306696	0.00507095	0.278356	173
ERGIC3	ERGIC3 (ENST00000348547)	CNS/Brain	positive	not_significant	#N/A	#N/A	#N/A	#N/A	positive	0.311321	0.00441377	0.265463	173
ERGIC3	ERGIC3 (ENST00000357394)	CNS/Brain	positive	not_significant	#N/A	#N/A	#N/A	#N/A	positive	0.305871	0.00519694	0.28011	173
ERGIC3	ERGIC3 (ENST00000465298)	CNS/Brain	positive	not_significant	#N/A	#N/A	#N/A	#N/A	positive	0.302803	0.00568993	0.286296	173
ERI1	ERI1 (ENST00000250263)	CNS/Brain	positive	not_significant	#N/A	#N/A	#N/A	#N/A	positive	0.328453	0.00258969	0.23428	173
ERI2	ERI2 (ENST00000562277)	CNS/Brain	positive	not_significant	#N/A	#N/A	#N/A	#N/A	positive	0.305191	0.00530283	0.280804	173
ERVK13-1	ERVK13-1 (ENST00000657531)	CNS/Brain	negative	not_significant	#N/A	#N/A	#N/A	#N/A	negative	-0.3016	0.00589424	0.288774	173
ETFRF1	ETFRF1 (ENST00000556927)	CNS/Brain	negative	not_significant	#N/A	#N/A	#N/A	#N/A	negative	-0.313445	0.00413828	0.260792	173
EVI2A	EVI2A (ENST00000247270)	CNS/Brain	positive	not_significant	#N/A	#N/A	#N/A	#N/A	positive	0.382301	0.000393541	0.142904	173
EVI2A	EVI2A (ENST00000462804)	CNS/Brain	positive	not_significant	#N/A	#N/A	#N/A	#N/A	positive	0.403341	0.000171771	0.111355	173
EVI2B	EVI2B (ENST00000330927)	CNS/Brain	positive	not_significant	#N/A	#N/A	#N/A	#N/A	positive	0.332133	0.00230018	0.226031	173
EWSR1	EWSR1 (ENST00000436425)	CNS/Brain	positive	not_significant	#N/A	#N/A	#N/A	#N/A	positive	0.357114	0.00098957	0.185238	173
EWSR1	EWSR1 (ENST00000483629)	CNS/Brain	positive	not_significant	#N/A	#N/A	#N/A	#N/A	positive	0.316642	0.00375231	0.254747	173
EXOG	EXOG (ENST00000287675)	CNS/Brain	positive	not_significant	#N/A	#N/A	#N/A	#N/A	positive	0.391056	0.000280596	0.130006	173
EXTL2	EXTL2 (ENST00000370114)	CNS/Brain	positive	not_significant	#N/A	#N/A	#N/A	#N/A	positive	0.344142	0.00154661	0.203866	173
EXTL2	EXTL2 (ENST00000416479)	CNS/Brain	positive	not_significant	#N/A	#N/A	#N/A	#N/A	positive	0.342354	0.00164241	0.206413	173
F12	F12 (ENST00000503736)	CNS/Brain	positive	not_significant	#N/A	#N/A	#N/A	#N/A	positive	0.353112	0.00113801	0.191637	173
FAAP24	FAAP24 (ENST00000590179)	CNS/Brain	positive	not_significant	#N/A	#N/A	#N/A	#N/A	positive	0.345157	0.00149454	0.20373	173
FABP5P8	FABP5P8 (ENST00000559181)	CNS/Brain	positive	not_significant	#N/A	#N/A	#N/A	#N/A	positive	0.39685	0.000223147	0.120921	173
FAH	FAH (ENST00000537726)	CNS/Brain	positive	not_significant	#N/A	#N/A	#N/A	#N/A	positive	0.309359	0.0046827	0.27017	173
FAH	FAH (ENST00000683593)	CNS/Brain	positive	not_significant	#N/A	#N/A	#N/A	#N/A	positive	0.392066	0.000269696	0.127942	173
FAHD1	FAHD1 (ENST00000427358)	CNS/Brain	positive	not_significant	#N/A	#N/A	#N/A	#N/A	positive	0.31232	0.0042822	0.263232	173
FAHD2A	FAHD2A (ENST00000233379)	CNS/Brain	positive	not_significant	#N/A	#N/A	#N/A	#N/A	positive	0.306451	0.00510813	0.278871	173
FAHD2B	FAHD2B (ENST00000468548)	CNS/Brain	negative	not_significant	#N/A	#N/A	#N/A	#N/A	negative	-0.313445	0.00413819	0.260792	173
FAM110B	FAM110B (ENST00000361488)	CNS/Brain	positive	not_significant	#N/A	#N/A	#N/A	#N/A	positive	0.300266	0.00612829	0.291351	173
FAM111A	FAM111A (ENST00000531676)	CNS/Brain	positive	not_significant	#N/A	#N/A	#N/A	#N/A	positive	0.304101	0.00547653	0.283347	173
FAM111A	FAM111A (ENST00000676459)	CNS/Brain	positive	not_significant	#N/A	#N/A	#N/A	#N/A	positive	0.35009	0.00126321	0.194912	173
FAM111A-DT	FAM111A-DT (ENST00000501817)	CNS/Brain	positive	not_significant	#N/A	#N/A	#N/A	#N/A	positive	0.335786	0.00204195	0.216815	173
FAM118B	FAM118B (ENST00000531935)	CNS/Brain	positive	not_significant	#N/A	#N/A	#N/A	#N/A	positive	0.340855	0.00172677	0.208433	173
FAM135B	FAM135B (ENST00000276737)	CNS/Brain	positive	not_significant	#N/A	#N/A	#N/A	#N/A	positive	0.30008	0.00616169	0.291351	173
FAM13A-AS1	FAM13A-AS1 (ENST00000652855)	CNS/Brain	positive	not_significant	#N/A	#N/A	#N/A	#N/A	positive	0.305422	0.00526654	0.280324	173
FAM13B	FAM13B (ENST00000033079)	CNS/Brain	positive	not_significant	#N/A	#N/A	#N/A	#N/A	positive	0.389529	0.000297851	0.130801	173
FAM13B	FAM13B (ENST00000425075)	CNS/Brain	positive	not_significant	#N/A	#N/A	#N/A	#N/A	positive	0.308062	0.00486841	0.274368	173
FAM161B	FAM161B (ENST00000286544)	CNS/Brain	positive	not_significant	#N/A	#N/A	#N/A	#N/A	positive	0.334023	0.00216314	0.220375	173
FAM183A	FAM183A (ENST00000481753)	CNS/Brain	negative	not_significant	#N/A	#N/A	#N/A	#N/A	negative	-0.303392	0.00559222	0.284867	173
FAM200B	FAM200B (ENST00000422728)	CNS/Brain	positive	not_significant	#N/A	#N/A	#N/A	#N/A	positive	0.322856	0.00309283	0.245279	173
FAM204A	FAM204A (ENST00000467890)	CNS/Brain	positive	not_significant	#N/A	#N/A	#N/A	#N/A	positive	0.340629	0.00173986	0.208868	173
FAM234A	FAM234A (ENST00000666018)	CNS/Brain	positive	not_significant	#N/A	#N/A	#N/A	#N/A	positive	0.307501	0.00495075	0.276295	173
FAM32A	FAM32A (ENST00000589852)	CNS/Brain	positive	not_significant	#N/A	#N/A	#N/A	#N/A	positive	0.314441	0.00401439	0.258582	173
FAM3A	FAM3A (ENST00000426266)	CNS/Brain	positive	not_significant	#N/A	#N/A	#N/A	#N/A	positive	0.379023	0.000445593	0.148277	173
FAM47E	FAM47E (ENST00000424749)	CNS/Brain	negative	not_significant	#N/A	#N/A	#N/A	#N/A	negative	-0.338093	0.0018926	0.21283	173
FAM47E-STBD1	FAM47E-STBD1 (ENST00000509377)	CNS/Brain	negative	not_significant	#N/A	#N/A	#N/A	#N/A	negative	-0.338141	0.0018896	0.21283	173
FAM47E-STBD1	FAM47E-STBD1 (ENST00000651133)	CNS/Brain	negative	not_significant	#N/A	#N/A	#N/A	#N/A	negative	-0.354369	0.00108937	0.19046	173
FAM53C	FAM53C (ENST00000239906)	CNS/Brain	positive	not_significant	#N/A	#N/A	#N/A	#N/A	positive	0.396216	0.000228863	0.12205	173
FAM86B1	FAM86B1 (ENST00000529146)	CNS/Brain	negative	not_significant	#N/A	#N/A	#N/A	#N/A	negative	-0.348885	0.00131647	0.197604	173
FAM86DP	FAM86DP (ENST00000478666)	CNS/Brain	positive	not_significant	#N/A	#N/A	#N/A	#N/A	positive	0.331653	0.00233624	0.227157	173
FAM89B	FAM89B (ENST00000316409)	CNS/Brain	positive	not_significant	#N/A	#N/A	#N/A	#N/A	positive	0.482145	4.50585e-06	0.0347346	173
FAM89B	FAM89B (ENST00000449319)	CNS/Brain	positive	not_significant	#N/A	#N/A	#N/A	#N/A	positive	0.33186	0.0023206	0.226793	173
FAM89B	FAM89B (ENST00000530349)	CNS/Brain	positive	not_significant	#N/A	#N/A	#N/A	#N/A	positive	0.305621	0.00523552	0.280182	173
FAM98A	FAM98A (ENST00000238823)	CNS/Brain	positive	not_significant	#N/A	#N/A	#N/A	#N/A	positive	0.426408	6.48355e-05	0.0792035	173
FANCD2	FANCD2 (ENST00000419585)	CNS/Brain	positive	not_significant	#N/A	#N/A	#N/A	#N/A	positive	0.335013	0.00209432	0.21884	173
FANCI	FANCI (ENST00000566895)	CNS/Brain	positive	not_significant	#N/A	#N/A	#N/A	#N/A	positive	0.332049	0.00230644	0.226042	173
FANCL	FANCL (ENST00000446381)	CNS/Brain	positive	not_significant	#N/A	#N/A	#N/A	#N/A	positive	0.310877	0.00447339	0.267092	173
FARP1	FARP1 (ENST00000594346)	CNS/Brain	positive	not_significant	#N/A	#N/A	#N/A	#N/A	positive	0.304156	0.0054676	0.283347	173
FASTKD2	FASTKD2 (ENST00000471788)	CNS/Brain	positive	not_significant	#N/A	#N/A	#N/A	#N/A	positive	0.31543	0.00389467	0.257298	173
FBLN7	FBLN7 (ENST00000409450)	CNS/Brain	positive	not_significant	#N/A	#N/A	#N/A	#N/A	positive	0.3365	0.00199466	0.215508	173
FBLN7	FBLN7 (ENST00000472377)	CNS/Brain	positive	not_significant	#N/A	#N/A	#N/A	#N/A	positive	0.303364	0.0055967	0.284942	173
FBRS	FBRS (ENST00000356166)	CNS/Brain	positive	not_significant	#N/A	#N/A	#N/A	#N/A	positive	0.309172	0.00470905	0.270398	173
FBRS	FBRS (ENST00000468966)	CNS/Brain	positive	not_significant	#N/A	#N/A	#N/A	#N/A	positive	0.314142	0.00405125	0.259334	173
FBRS	FBRS (ENST00000494101)	CNS/Brain	positive	not_significant	#N/A	#N/A	#N/A	#N/A	positive	0.324112	0.00297287	0.242074	173
FBRS	FBRS (ENST00000498588)	CNS/Brain	positive	not_significant	#N/A	#N/A	#N/A	#N/A	positive	0.350882	0.00122922	0.193447	173
FBXL21P	FBXL21P (ENST00000467490)	CNS/Brain	negative	not_significant	#N/A	#N/A	#N/A	#N/A	negative	-0.315449	0.00389238	0.257298	173
FBXL7	FBXL7 (ENST00000329673)	CNS/Brain	positive	not_significant	#N/A	#N/A	#N/A	#N/A	positive	0.394991	0.000240275	0.124649	173
FBXL7	FBXL7 (ENST00000504595)	CNS/Brain	positive	not_significant	#N/A	#N/A	#N/A	#N/A	positive	0.343733	0.00156806	0.20423	173
FBXO3	FBXO3 (ENST00000530013)	CNS/Brain	positive	not_significant	#N/A	#N/A	#N/A	#N/A	positive	0.329441	0.00250888	0.232451	173
FBXO30	FBXO30 (ENST00000237281)	CNS/Brain	positive	not_significant	#N/A	#N/A	#N/A	#N/A	positive	0.339229	0.00182276	0.211345	173
FBXO32	FBXO32 (ENST00000443022)	CNS/Brain	positive	not_significant	#N/A	#N/A	#N/A	#N/A	positive	0.304083	0.0054794	0.283347	173
FBXO32	FBXO32 (ENST00000517956)	CNS/Brain	positive	not_significant	#N/A	#N/A	#N/A	#N/A	positive	0.314409	0.00401826	0.258582	173
FBXO38	FBXO38 (ENST00000394370)	CNS/Brain	positive	not_significant	#N/A	#N/A	#N/A	#N/A	positive	0.324118	0.00297227	0.242074	173
FBXO44	FBXO44 (ENST00000376770)	CNS/Brain	negative	not_significant	#N/A	#N/A	#N/A	#N/A	negative	-0.32129	0.00324841	0.247753	173
FBXO44	FBXO44 (ENST00000471895)	CNS/Brain	negative	not_significant	#N/A	#N/A	#N/A	#N/A	negative	-0.436226	4.1901e-05	0.0714147	173
FBXO48	FBXO48 (ENST00000377957)	CNS/Brain	positive	not_significant	#N/A	#N/A	#N/A	#N/A	positive	0.30579	0.00520941	0.280181	173
FBXO9	FBXO9 (ENST00000473337)	CNS/Brain	positive	not_significant	#N/A	#N/A	#N/A	#N/A	positive	0.359265	0.000917258	0.181533	173
FBXW11	FBXW11 (ENST00000393802)	CNS/Brain	positive	not_significant	#N/A	#N/A	#N/A	#N/A	positive	0.357396	0.00097981	0.185122	173
FBXW2	FBXW2 (ENST00000608872)	CNS/Brain	positive	not_significant	#N/A	#N/A	#N/A	#N/A	positive	0.354781	0.00107381	0.189115	173
FBXW9	FBXW9 (ENST00000587955)	CNS/Brain	positive	not_significant	#N/A	#N/A	#N/A	#N/A	positive	0.300031	0.00617044	0.291427	173
FCGR1B	FCGR1B (ENST00000615565)	CNS/Brain	positive	not_significant	#N/A	#N/A	#N/A	#N/A	positive	0.315185	0.00392405	0.257731	173
FDXR	FDXR (ENST00000293195)	CNS/Brain	negative	not_significant	#N/A	#N/A	#N/A	#N/A	negative	-0.306442	0.00510939	0.278871	173
FDXR	FDXR (ENST00000577509)	CNS/Brain	negative	not_significant	#N/A	#N/A	#N/A	#N/A	negative	-0.313642	0.00411349	0.260792	173
FEM1C	FEM1C (ENST00000274457)	CNS/Brain	positive	not_significant	#N/A	#N/A	#N/A	#N/A	positive	0.303775	0.00552936	0.284026	173
FEN1	FEN1 (ENST00000305885)	CNS/Brain	positive	not_significant	#N/A	#N/A	#N/A	#N/A	positive	0.308435	0.00481439	0.272598	173
FERMT3	FERMT3 (ENST00000545896)	CNS/Brain	positive	not_significant	#N/A	#N/A	#N/A	#N/A	positive	0.378006	0.00046299	0.150322	173
FGF12	FGF12 (ENST00000683935)	CNS/Brain	positive	not_significant	#N/A	#N/A	#N/A	#N/A	positive	0.33265	0.00226191	0.224333	173
FGF13	FGF13 (ENST00000305414)	CNS/Brain	positive	not_significant	#N/A	#N/A	#N/A	#N/A	positive	0.333521	0.0021988	0.222177	173
FGF7P6	FGF7P6 (ENST00000377614)	CNS/Brain	positive	not_significant	#N/A	#N/A	#N/A	#N/A	positive	0.337674	0.001919	0.213668	173
FGFR1	FGFR1 (ENST00000674217)	CNS/Brain	positive	not_significant	#N/A	#N/A	#N/A	#N/A	positive	0.336274	0.00200949	0.216261	173
FGFR1OP2	FGFR1OP2 (ENST00000544111)	CNS/Brain	positive	not_significant	#N/A	#N/A	#N/A	#N/A	positive	0.405594	0.000156667	0.10799	173
FH	FH (ENST00000684483)	CNS/Brain	negative	not_significant	#N/A	#N/A	#N/A	#N/A	negative	-0.300029	0.00617085	0.291427	173
FHOD1	FHOD1 (ENST00000567752)	CNS/Brain	positive	not_significant	#N/A	#N/A	#N/A	#N/A	positive	0.305695	0.00522418	0.280181	173
FIBP	FIBP (ENST00000532679)	CNS/Brain	positive	not_significant	#N/A	#N/A	#N/A	#N/A	positive	0.340087	0.00177153	0.209522	173
FIBP	FIBP (ENST00000533037)	CNS/Brain	positive	not_significant	#N/A	#N/A	#N/A	#N/A	positive	0.304065	0.00548224	0.283347	173
FIBP	FIBP (ENST00000534032)	CNS/Brain	positive	not_significant	#N/A	#N/A	#N/A	#N/A	positive	0.333088	0.00222999	0.223282	173
FICD	FICD (ENST00000552695)	CNS/Brain	positive	not_significant	#N/A	#N/A	#N/A	#N/A	positive	0.303825	0.00552127	0.284026	173
FIG4	FIG4 (ENST00000675954)	CNS/Brain	positive	not_significant	#N/A	#N/A	#N/A	#N/A	positive	0.329036	0.0025417	0.233547	173
FIP1L1	FIP1L1 (ENST00000306932)	CNS/Brain	positive	not_significant	#N/A	#N/A	#N/A	#N/A	positive	0.367329	0.000686938	0.16894	173
FKBP1A	FKBP1A (ENST00000677937)	CNS/Brain	positive	not_significant	#N/A	#N/A	#N/A	#N/A	positive	0.306365	0.0051212	0.27901	173
FKBP2	FKBP2 (ENST00000309366)	CNS/Brain	positive	not_significant	#N/A	#N/A	#N/A	#N/A	positive	0.30707	0.00501472	0.277578	173
FKBP3	FKBP3 (ENST00000557324)	CNS/Brain	negative	not_significant	#N/A	#N/A	#N/A	#N/A	negative	-0.327849	0.00264018	0.234724	173
FKBP6	FKBP6 (ENST00000252037)	CNS/Brain	positive	not_significant	#N/A	#N/A	#N/A	#N/A	positive	0.32707	0.00270662	0.235901	173
FKBP6	FKBP6 (ENST00000413573)	CNS/Brain	negative	not_significant	#N/A	#N/A	#N/A	#N/A	negative	-0.375424	0.000509976	0.155449	173
FKTN	FKTN (ENST00000676192)	CNS/Brain	positive	not_significant	#N/A	#N/A	#N/A	#N/A	positive	0.313138	0.00417707	0.261161	173
FLOT2	FLOT2 (ENST00000394906)	CNS/Brain	negative	not_significant	#N/A	#N/A	#N/A	#N/A	negative	-0.31875	0.00351568	0.249831	173
FMC1-LUC7L2	FMC1-LUC7L2 (ENST00000541515)	CNS/Brain	positive	not_significant	#N/A	#N/A	#N/A	#N/A	positive	0.324234	0.00296144	0.241735	173
FMNL2	FMNL2 (ENST00000288670)	CNS/Brain	positive	not_significant	#N/A	#N/A	#N/A	#N/A	positive	0.338057	0.00189483	0.21283	173
FMNL2	FMNL2 (ENST00000497192)	CNS/Brain	positive	not_significant	#N/A	#N/A	#N/A	#N/A	positive	0.351627	0.00119806	0.192862	173
FMNL3	FMNL3 (ENST00000335154)	CNS/Brain	positive	not_significant	#N/A	#N/A	#N/A	#N/A	positive	0.308109	0.00486154	0.274114	173
FN1	FN1 (ENST00000446046)	CNS/Brain	positive	not_significant	#N/A	#N/A	#N/A	#N/A	positive	0.325494	0.00284567	0.23911	173
FNBP4	FNBP4 (ENST00000263773)	CNS/Brain	positive	not_significant	#N/A	#N/A	#N/A	#N/A	positive	0.37271	0.000564013	0.15972	173
FOS	FOS (ENST00000554617)	CNS/Brain	positive	not_significant	#N/A	#N/A	#N/A	#N/A	positive	0.338035	0.00189622	0.21283	173
FOS	FOS (ENST00000555347)	CNS/Brain	positive	not_significant	#N/A	#N/A	#N/A	#N/A	positive	0.35294	0.00114482	0.192324	173
FOS	FOS (ENST00000555686)	CNS/Brain	positive	not_significant	#N/A	#N/A	#N/A	#N/A	positive	0.347285	0.00139042	0.200382	173
FOS	FOS (ENST00000556324)	CNS/Brain	positive	not_significant	#N/A	#N/A	#N/A	#N/A	positive	0.375309	0.000512168	0.155742	173
FOSB	FOSB (ENST00000443841)	CNS/Brain	positive	not_significant	#N/A	#N/A	#N/A	#N/A	positive	0.357812	0.000965566	0.184717	173
FOSB	FOSB (ENST00000586113)	CNS/Brain	positive	not_significant	#N/A	#N/A	#N/A	#N/A	positive	0.350485	0.00124615	0.193843	173
FOSB	FOSB (ENST00000586615)	CNS/Brain	positive	not_significant	#N/A	#N/A	#N/A	#N/A	positive	0.361307	0.000853092	0.180091	173
FOXJ3	FOXJ3 (ENST00000361776)	CNS/Brain	positive	not_significant	#N/A	#N/A	#N/A	#N/A	positive	0.3236	0.00302121	0.244	173
FOXN3	FOXN3 (ENST00000553353)	CNS/Brain	positive	not_significant	#N/A	#N/A	#N/A	#N/A	positive	0.319704	0.00341309	0.248948	173
FOXP1	FOXP1 (ENST00000647829)	CNS/Brain	positive	not_significant	#N/A	#N/A	#N/A	#N/A	positive	0.357444	0.000978171	0.185122	173
FOXRED1	FOXRED1 (ENST00000533839)	CNS/Brain	positive	not_significant	#N/A	#N/A	#N/A	#N/A	positive	0.321895	0.00318749	0.246483	173
FRG1HP	FRG1HP (ENST00000611606)	CNS/Brain	positive	not_significant	#N/A	#N/A	#N/A	#N/A	positive	0.30175	0.0058683	0.288616	173
FTO	FTO (ENST00000268349)	CNS/Brain	positive	not_significant	#N/A	#N/A	#N/A	#N/A	positive	0.306552	0.00509272	0.278512	173
FTSJ3	FTSJ3 (ENST00000427159)	CNS/Brain	positive	not_significant	#N/A	#N/A	#N/A	#N/A	positive	0.31138	0.00440599	0.265361	173
FUBP1	FUBP1 (ENST00000421641)	CNS/Brain	positive	not_significant	#N/A	#N/A	#N/A	#N/A	positive	0.319245	0.00346219	0.249782	173
FUOM	FUOM (ENST00000478895)	CNS/Brain	negative	not_significant	#N/A	#N/A	#N/A	#N/A	negative	-0.324355	0.00295014	0.241735	173
FUS	FUS (ENST00000564766)	CNS/Brain	positive	not_significant	#N/A	#N/A	#N/A	#N/A	positive	0.315554	0.00387985	0.257041	173
FYN	FYN (ENST00000471959)	CNS/Brain	positive	not_significant	#N/A	#N/A	#N/A	#N/A	positive	0.365999	0.00072086	0.171569	173
FYN	FYN (ENST00000495935)	CNS/Brain	positive	not_significant	#N/A	#N/A	#N/A	#N/A	positive	0.397242	0.000219684	0.12079	173
FYN	FYN (ENST00000520518)	CNS/Brain	positive	not_significant	#N/A	#N/A	#N/A	#N/A	positive	0.325605	0.00283571	0.239081	173
FYN	FYN (ENST00000523322)	CNS/Brain	positive	not_significant	#N/A	#N/A	#N/A	#N/A	positive	0.313506	0.00413059	0.260792	173
G3BP1	G3BP1 (ENST00000627077)	CNS/Brain	positive	not_significant	#N/A	#N/A	#N/A	#N/A	positive	0.329929	0.00246981	0.23103	173
G3BP1	G3BP1 (ENST00000676827)	CNS/Brain	positive	not_significant	#N/A	#N/A	#N/A	#N/A	positive	0.311288	0.00441815	0.265527	173
GABARAPL1	GABARAPL1 (ENST00000541453)	CNS/Brain	positive	not_significant	#N/A	#N/A	#N/A	#N/A	positive	0.303931	0.00550408	0.283782	173
GABARAPL2	GABARAPL2 (ENST00000037243)	CNS/Brain	positive	not_significant	#N/A	#N/A	#N/A	#N/A	positive	0.368876	0.000649313	0.167969	173
GABRD	GABRD (ENST00000639935)	CNS/Brain	negative	not_significant	#N/A	#N/A	#N/A	#N/A	negative	-0.306569	0.00509022	0.278499	173
GAL	GAL (ENST00000265643)	CNS/Brain	negative	not_significant	#N/A	#N/A	#N/A	#N/A	negative	-0.320337	0.00334648	0.24817	173
GAL3ST4	GAL3ST4 (ENST00000423751)	CNS/Brain	positive	not_significant	#N/A	#N/A	#N/A	#N/A	positive	0.305195	0.00530208	0.280804	173
GALE	GALE (ENST00000481736)	CNS/Brain	positive	not_significant	#N/A	#N/A	#N/A	#N/A	positive	0.313974	0.00407203	0.259708	173
GALK2	GALK2 (ENST00000559040)	CNS/Brain	positive	not_significant	#N/A	#N/A	#N/A	#N/A	positive	0.317451	0.0036599	0.253451	173
GALK2	GALK2 (ENST00000559963)	CNS/Brain	positive	not_significant	#N/A	#N/A	#N/A	#N/A	positive	0.338803	0.00184864	0.212204	173
GALNT3	GALNT3 (ENST00000447156)	CNS/Brain	positive	not_significant	#N/A	#N/A	#N/A	#N/A	positive	0.305302	0.00528542	0.280396	173
GANAB	GANAB (ENST00000346178)	CNS/Brain	positive	not_significant	#N/A	#N/A	#N/A	#N/A	positive	0.345528	0.00147589	0.2032	173
GANAB	GANAB (ENST00000356638)	CNS/Brain	positive	not_significant	#N/A	#N/A	#N/A	#N/A	positive	0.349563	0.00128625	0.19624	173
GANC	GANC (ENST00000566442)	CNS/Brain	positive	not_significant	#N/A	#N/A	#N/A	#N/A	positive	0.415823	0.000102284	0.091209	173
GAPDHP43	GAPDHP43 (ENST00000508195)	CNS/Brain	positive	not_significant	#N/A	#N/A	#N/A	#N/A	positive	0.344686	0.00151851	0.20373	173
GAREM1	GAREM1 (ENST00000399218)	CNS/Brain	positive	not_significant	#N/A	#N/A	#N/A	#N/A	positive	0.346016	0.00145165	0.201903	173
GART	GART (ENST00000438059)	CNS/Brain	positive	not_significant	#N/A	#N/A	#N/A	#N/A	positive	0.310272	0.0045558	0.268307	173
GAS2L1	GAS2L1 (ENST00000618518)	CNS/Brain	positive	not_significant	#N/A	#N/A	#N/A	#N/A	positive	0.32169	0.00320799	0.246966	173
GAS5-AS1	GAS5-AS1 (ENST00000602767)	CNS/Brain	positive	not_significant	#N/A	#N/A	#N/A	#N/A	positive	0.345687	0.00146795	0.203122	173
GATA4	GATA4 (ENST00000335135)	CNS/Brain	negative	not_significant	#N/A	#N/A	#N/A	#N/A	negative	-0.313234	0.00416489	0.261161	173
GATAD2A	GATAD2A (ENST00000494516)	CNS/Brain	positive	not_significant	#N/A	#N/A	#N/A	#N/A	positive	0.397519	0.000217264	0.12079	173
GBE1	GBE1 (ENST00000429644)	CNS/Brain	positive	not_significant	#N/A	#N/A	#N/A	#N/A	positive	0.314083	0.00405852	0.259522	173
GBE1	GBE1 (ENST00000484687)	CNS/Brain	positive	not_significant	#N/A	#N/A	#N/A	#N/A	positive	0.444783	2.83233e-05	0.065354	173
GBF1	GBF1 (ENST00000677607)	CNS/Brain	positive	not_significant	#N/A	#N/A	#N/A	#N/A	positive	0.320235	0.00335717	0.24817	173
GBX1	GBX1 (ENST00000475831)	CNS/Brain	negative	not_significant	#N/A	#N/A	#N/A	#N/A	negative	-0.338484	0.00186829	0.21283	173
GCAT	GCAT (ENST00000451984)	CNS/Brain	positive	not_significant	#N/A	#N/A	#N/A	#N/A	positive	0.331739	0.00232971	0.227157	173
GCC2	GCC2 (ENST00000482325)	CNS/Brain	positive	not_significant	#N/A	#N/A	#N/A	#N/A	positive	0.305875	0.00519628	0.28011	173
GDI1	GDI1 (ENST00000485143)	CNS/Brain	positive	not_significant	#N/A	#N/A	#N/A	#N/A	positive	0.331708	0.00233204	0.227157	173
GEM	GEM (ENST00000297596)	CNS/Brain	positive	not_significant	#N/A	#N/A	#N/A	#N/A	positive	0.358336	0.000947892	0.182829	173
GEM	GEM (ENST00000396194)	CNS/Brain	positive	not_significant	#N/A	#N/A	#N/A	#N/A	positive	0.306137	0.00515593	0.279471	173
GEM	GEM (ENST00000523660)	CNS/Brain	positive	not_significant	#N/A	#N/A	#N/A	#N/A	positive	0.307499	0.00495098	0.276295	173
GEN1	GEN1 (ENST00000534451)	CNS/Brain	positive	not_significant	#N/A	#N/A	#N/A	#N/A	positive	0.33258	0.00226706	0.224333	173
GET3	GET3 (ENST00000357332)	CNS/Brain	positive	not_significant	#N/A	#N/A	#N/A	#N/A	positive	0.368049	0.000669176	0.168906	173
GFAP	GFAP (ENST00000639243)	CNS/Brain	positive	not_significant	#N/A	#N/A	#N/A	#N/A	positive	0.300749	0.0060426	0.290749	173
GFER	GFER (ENST00000248114)	CNS/Brain	positive	not_significant	#N/A	#N/A	#N/A	#N/A	positive	0.426558	6.44127e-05	0.0792035	173
GFM1	GFM1 (ENST00000478254)	CNS/Brain	positive	not_significant	#N/A	#N/A	#N/A	#N/A	positive	0.303824	0.00552148	0.284026	173
GFM1	GFM1 (ENST00000478576)	CNS/Brain	positive	not_significant	#N/A	#N/A	#N/A	#N/A	positive	0.351327	0.00121054	0.192862	173
GFPT1	GFPT1 (ENST00000361060)	CNS/Brain	positive	not_significant	#N/A	#N/A	#N/A	#N/A	positive	0.312895	0.00420806	0.261453	173
GGNBP2	GGNBP2 (ENST00000613102)	CNS/Brain	positive	not_significant	#N/A	#N/A	#N/A	#N/A	positive	0.436678	4.10538e-05	0.0714147	173
GGT4P	GGT4P (ENST00000623672)	CNS/Brain	positive	not_significant	#N/A	#N/A	#N/A	#N/A	positive	0.307169	0.00500003	0.277225	173
GHDC	GHDC (ENST00000301671)	CNS/Brain	positive	not_significant	#N/A	#N/A	#N/A	#N/A	positive	0.34089	0.00172477	0.208433	173
GIGYF2	GIGYF2 (ENST00000492910)	CNS/Brain	positive	not_significant	#N/A	#N/A	#N/A	#N/A	positive	0.352118	0.0011779	0.192862	173
GIPC1	GIPC1 (ENST00000589497)	CNS/Brain	positive	not_significant	#N/A	#N/A	#N/A	#N/A	positive	0.328297	0.0026026	0.234724	173
GIPC1	GIPC1 (ENST00000591349)	CNS/Brain	positive	not_significant	#N/A	#N/A	#N/A	#N/A	positive	0.335135	0.00208595	0.218238	173
GLB1L	GLB1L (ENST00000428427)	CNS/Brain	positive	not_significant	#N/A	#N/A	#N/A	#N/A	positive	0.369284	0.000639698	0.167937	173
GLB1L2	GLB1L2 (ENST00000535456)	CNS/Brain	negative	not_significant	#N/A	#N/A	#N/A	#N/A	negative	-0.391791	0.000272618	0.128032	173
GLI3	GLI3 (ENST00000677990)	CNS/Brain	positive	not_significant	#N/A	#N/A	#N/A	#N/A	positive	0.37724	0.000476496	0.152117	173
GLIPR1L1	GLIPR1L1 (ENST00000547144)	CNS/Brain	negative	not_significant	#N/A	#N/A	#N/A	#N/A	negative	-0.31007	0.00458361	0.268307	173
GLS	GLS (ENST00000338435)	CNS/Brain	positive	not_significant	#N/A	#N/A	#N/A	#N/A	positive	0.351886	0.00118736	0.192862	173
GLS	GLS (ENST00000471443)	CNS/Brain	positive	not_significant	#N/A	#N/A	#N/A	#N/A	positive	0.44596	2.68164e-05	0.065354	173
GLT8D1	GLT8D1 (ENST00000266014)	CNS/Brain	positive	not_significant	#N/A	#N/A	#N/A	#N/A	positive	0.398688	0.000207322	0.119581	173
GLT8D1	GLT8D1 (ENST00000478968)	CNS/Brain	positive	not_significant	#N/A	#N/A	#N/A	#N/A	positive	0.395504	0.000235435	0.124391	173
GLT8D1	GLT8D1 (ENST00000487642)	CNS/Brain	positive	not_significant	#N/A	#N/A	#N/A	#N/A	positive	0.459942	1.37865e-05	0.0557932	173
GLT8D1	GLT8D1 (ENST00000497953)	CNS/Brain	positive	not_significant	#N/A	#N/A	#N/A	#N/A	positive	0.368032	0.000669596	0.168906	173
GLYR1	GLYR1 (ENST00000587936)	CNS/Brain	positive	not_significant	#N/A	#N/A	#N/A	#N/A	positive	0.322701	0.00310792	0.245279	173
GLYR1	GLYR1 (ENST00000588732)	CNS/Brain	positive	not_significant	#N/A	#N/A	#N/A	#N/A	positive	0.329264	0.00252317	0.232944	173
GMPPA	GMPPA (ENST00000313597)	CNS/Brain	positive	not_significant	#N/A	#N/A	#N/A	#N/A	positive	0.425222	6.82849e-05	0.0801733	173
GMPPA	GMPPA (ENST00000481170)	CNS/Brain	positive	not_significant	#N/A	#N/A	#N/A	#N/A	positive	0.358748	0.000934201	0.181533	173
GMPPA	GMPPA (ENST00000622191)	CNS/Brain	positive	not_significant	#N/A	#N/A	#N/A	#N/A	positive	0.334014	0.00216372	0.220375	173
GMPPA	GMPPA (ENST00000683382)	CNS/Brain	positive	not_significant	#N/A	#N/A	#N/A	#N/A	positive	0.384163	0.000366509	0.139096	173
GMPPA	GMPPA (ENST00000683402)	CNS/Brain	positive	not_significant	#N/A	#N/A	#N/A	#N/A	positive	0.405253	0.000158868	0.108252	173
GMPPB	GMPPB (ENST00000480687)	CNS/Brain	positive	not_significant	#N/A	#N/A	#N/A	#N/A	positive	0.394848	0.000241644	0.124649	173
GMPPB	GMPPB (ENST00000677393)	CNS/Brain	positive	not_significant	#N/A	#N/A	#N/A	#N/A	positive	0.323377	0.00304254	0.244552	173
GMPPB	GMPPB (ENST00000678853)	CNS/Brain	positive	not_significant	#N/A	#N/A	#N/A	#N/A	positive	0.317953	0.00360356	0.252383	173
GNA13	GNA13 (ENST00000439174)	CNS/Brain	positive	not_significant	#N/A	#N/A	#N/A	#N/A	positive	0.338942	0.00184017	0.211856	173
GNAI1	GNAI1 (ENST00000647672)	CNS/Brain	positive	not_significant	#N/A	#N/A	#N/A	#N/A	positive	0.346027	0.00145112	0.201903	173
GNAI1	GNAI1 (ENST00000648449)	CNS/Brain	positive	not_significant	#N/A	#N/A	#N/A	#N/A	positive	0.343218	0.00159545	0.204834	173
GNAI1	GNAI1 (ENST00000648528)	CNS/Brain	positive	not_significant	#N/A	#N/A	#N/A	#N/A	positive	0.333728	0.00218402	0.221863	173
GNAI2	GNAI2 (ENST00000468422)	CNS/Brain	positive	not_significant	#N/A	#N/A	#N/A	#N/A	positive	0.33459	0.00212349	0.219605	173
GNAI2	GNAI2 (ENST00000490122)	CNS/Brain	positive	not_significant	#N/A	#N/A	#N/A	#N/A	positive	0.411091	0.000124797	0.09956	173
GNAI2	GNAI2 (ENST00000492383)	CNS/Brain	positive	not_significant	#N/A	#N/A	#N/A	#N/A	positive	0.325553	0.00284036	0.239081	173
GNAI3	GNAI3 (ENST00000369851)	CNS/Brain	positive	not_significant	#N/A	#N/A	#N/A	#N/A	positive	0.325372	0.0028567	0.239299	173
GNL1	GNL1 (ENST00000376621)	CNS/Brain	positive	not_significant	#N/A	#N/A	#N/A	#N/A	positive	0.305572	0.00524326	0.280189	173
GNL2	GNL2 (ENST00000373062)	CNS/Brain	positive	not_significant	#N/A	#N/A	#N/A	#N/A	positive	0.402709	0.000176249	0.112532	173
GNL3	GNL3 (ENST00000394799)	CNS/Brain	positive	not_significant	#N/A	#N/A	#N/A	#N/A	positive	0.357686	0.000969842	0.184837	173
GNMT	GNMT (ENST00000372808)	CNS/Brain	positive	not_significant	#N/A	#N/A	#N/A	#N/A	positive	0.336923	0.00196703	0.214696	173
GNPTG	GNPTG (ENST00000204679)	CNS/Brain	positive	not_significant	#N/A	#N/A	#N/A	#N/A	positive	0.329833	0.00247752	0.231332	173
GNRHR2	GNRHR2 (ENST00000581100)	CNS/Brain	positive	not_significant	#N/A	#N/A	#N/A	#N/A	positive	0.366974	0.000695853	0.16894	173
GOLGA1	GOLGA1 (ENST00000373555)	CNS/Brain	positive	not_significant	#N/A	#N/A	#N/A	#N/A	positive	0.305905	0.00519162	0.280029	173
GOLGA3	GOLGA3 (ENST00000204726)	CNS/Brain	positive	not_significant	#N/A	#N/A	#N/A	#N/A	positive	0.39705	0.000221374	0.12079	173
GOLGA3	GOLGA3 (ENST00000450791)	CNS/Brain	positive	not_significant	#N/A	#N/A	#N/A	#N/A	positive	0.307052	0.0050174	0.277578	173
GOLGA4	GOLGA4 (ENST00000356847)	CNS/Brain	positive	not_significant	#N/A	#N/A	#N/A	#N/A	positive	0.33097	0.00238837	0.228545	173
GOLGA4	GOLGA4 (ENST00000361924)	CNS/Brain	positive	not_significant	#N/A	#N/A	#N/A	#N/A	positive	0.304517	0.00540951	0.281942	173
GOLGA4	GOLGA4 (ENST00000437131)	CNS/Brain	positive	not_significant	#N/A	#N/A	#N/A	#N/A	positive	0.444461	2.87501e-05	0.065354	173
GOLIM4	GOLIM4 (ENST00000470487)	CNS/Brain	positive	not_significant	#N/A	#N/A	#N/A	#N/A	positive	0.339422	0.00181107	0.210649	173
GOLM2	GOLM2 (ENST00000299957)	CNS/Brain	positive	not_significant	#N/A	#N/A	#N/A	#N/A	positive	0.372413	0.000570231	0.160042	173
GOLPH3	GOLPH3 (ENST00000265070)	CNS/Brain	positive	not_significant	#N/A	#N/A	#N/A	#N/A	positive	0.379101	0.000444284	0.148098	173
GON7	GON7 (ENST00000306954)	CNS/Brain	positive	not_significant	#N/A	#N/A	#N/A	#N/A	positive	0.304674	0.0053846	0.281942	173
GOPC	GOPC (ENST00000052569)	CNS/Brain	positive	not_significant	#N/A	#N/A	#N/A	#N/A	positive	0.305763	0.00521352	0.280181	173
GORAB	GORAB (ENST00000367762)	CNS/Brain	positive	not_significant	#N/A	#N/A	#N/A	#N/A	positive	0.341004	0.00171825	0.208433	173
GORAB	GORAB (ENST00000367763)	CNS/Brain	positive	not_significant	#N/A	#N/A	#N/A	#N/A	positive	0.361047	0.000861047	0.180091	173
GORAB	GORAB (ENST00000498600)	CNS/Brain	positive	not_significant	#N/A	#N/A	#N/A	#N/A	positive	0.3165	0.00376869	0.254885	173
GOSR1	GOSR1 (ENST00000225724)	CNS/Brain	positive	not_significant	#N/A	#N/A	#N/A	#N/A	positive	0.318285	0.00356677	0.251528	173
GOT2	GOT2 (ENST00000434819)	CNS/Brain	positive	not_significant	#N/A	#N/A	#N/A	#N/A	positive	0.332971	0.00223849	0.223282	173
GPAA1	GPAA1 (ENST00000525087)	CNS/Brain	positive	not_significant	#N/A	#N/A	#N/A	#N/A	positive	0.303957	0.00549987	0.283703	173
GPAT4	GPAT4 (ENST00000519921)	CNS/Brain	positive	not_significant	#N/A	#N/A	#N/A	#N/A	positive	0.321638	0.00321326	0.246966	173
GPATCH2	GPATCH2 (ENST00000366934)	CNS/Brain	positive	not_significant	#N/A	#N/A	#N/A	#N/A	positive	0.318823	0.00350779	0.249831	173
GPN1	GPN1 (ENST00000478484)	CNS/Brain	positive	not_significant	#N/A	#N/A	#N/A	#N/A	positive	0.354482	0.00108508	0.190149	173
GPN2	GPN2 (ENST00000374135)	CNS/Brain	positive	not_significant	#N/A	#N/A	#N/A	#N/A	positive	0.43469	4.4902e-05	0.0722455	173
GPR107	GPR107 (ENST00000347136)	CNS/Brain	positive	not_significant	#N/A	#N/A	#N/A	#N/A	positive	0.314918	0.00395629	0.258186	173
GPR108	GPR108 (ENST00000264080)	CNS/Brain	positive	not_significant	#N/A	#N/A	#N/A	#N/A	positive	0.312434	0.0042674	0.263105	173
GPR108	GPR108 (ENST00000537722)	CNS/Brain	negative	not_significant	#N/A	#N/A	#N/A	#N/A	negative	-0.305455	0.0052615	0.280324	173
GPR137	GPR137 (ENST00000539851)	CNS/Brain	positive	not_significant	#N/A	#N/A	#N/A	#N/A	positive	0.366195	0.000715777	0.171346	173
GPS2	GPS2 (ENST00000572707)	CNS/Brain	positive	not_significant	#N/A	#N/A	#N/A	#N/A	positive	0.304537	0.00540639	0.281942	173
GPX4	GPX4 (ENST00000585362)	CNS/Brain	positive	not_significant	#N/A	#N/A	#N/A	#N/A	positive	0.30541	0.00526847	0.280324	173
GRAMD2A	GRAMD2A (ENST00000567637)	CNS/Brain	negative	not_significant	#N/A	#N/A	#N/A	#N/A	negative	-0.342351	0.00164255	0.206413	173
GRAP2	GRAP2 (ENST00000407075)	CNS/Brain	positive	not_significant	#N/A	#N/A	#N/A	#N/A	positive	0.34501	0.00150198	0.20373	173
GREB1L	GREB1L (ENST00000578368)	CNS/Brain	positive	not_significant	#N/A	#N/A	#N/A	#N/A	positive	0.317293	0.00367776	0.253809	173
GRHL3	GRHL3 (ENST00000361548)	CNS/Brain	negative	not_significant	#N/A	#N/A	#N/A	#N/A	negative	-0.30043	0.00609911	0.291351	173
GRHPR	GRHPR (ENST00000377824)	CNS/Brain	positive	not_significant	#N/A	#N/A	#N/A	#N/A	positive	0.317239	0.00368391	0.25393	173
GRN	GRN (ENST00000586782)	CNS/Brain	positive	not_significant	#N/A	#N/A	#N/A	#N/A	positive	0.307847	0.00489976	0.275304	173
GSS	GSS (ENST00000646405)	CNS/Brain	positive	not_significant	#N/A	#N/A	#N/A	#N/A	positive	0.31475	0.00397661	0.258186	173
GSTZ1	GSTZ1 (ENST00000216465)	CNS/Brain	negative	not_significant	#N/A	#N/A	#N/A	#N/A	negative	-0.314401	0.00401935	0.258582	173
GTF2A1L	GTF2A1L (ENST00000423675)	CNS/Brain	positive	not_significant	#N/A	#N/A	#N/A	#N/A	positive	0.304772	0.00536894	0.281942	173
GTF2H2B	GTF2H2B (ENST00000508065)	CNS/Brain	negative	not_significant	#N/A	#N/A	#N/A	#N/A	negative	-0.318997	0.00348884	0.249831	173
GTF2IRD2B	GTF2IRD2B (ENST00000651028)	CNS/Brain	positive	not_significant	#N/A	#N/A	#N/A	#N/A	positive	0.344365	0.00153504	0.203866	173
GTF3C1	GTF3C1 (ENST00000562609)	CNS/Brain	positive	not_significant	#N/A	#N/A	#N/A	#N/A	positive	0.303121	0.00563689	0.285955	173
GTF3C2	GTF3C2 (ENST00000470115)	CNS/Brain	positive	not_significant	#N/A	#N/A	#N/A	#N/A	positive	0.309037	0.00472821	0.270893	173
GTF3C2-AS1	GTF3C2-AS1 (ENST00000587586)	CNS/Brain	positive	not_significant	#N/A	#N/A	#N/A	#N/A	positive	0.369072	0.000644674	0.167937	173
GTPBP10	GTPBP10 (ENST00000222511)	CNS/Brain	positive	not_significant	#N/A	#N/A	#N/A	#N/A	positive	0.353001	0.0011424	0.192223	173
GUK1	GUK1 (ENST00000481341)	CNS/Brain	positive	not_significant	#N/A	#N/A	#N/A	#N/A	positive	0.317712	0.00363055	0.253058	173
GUSBP1	GUSBP1 (ENST00000508973)	CNS/Brain	positive	not_significant	#N/A	#N/A	#N/A	#N/A	positive	0.38427	0.000365	0.139096	173
GUSBP1	GUSBP1 (ENST00000652767)	CNS/Brain	positive	not_significant	#N/A	#N/A	#N/A	#N/A	positive	0.335834	0.00203874	0.216815	173
GUSBP11	GUSBP11 (ENST00000445682)	CNS/Brain	positive	not_significant	#N/A	#N/A	#N/A	#N/A	positive	0.365973	0.000721537	0.171569	173
GXYLT2	GXYLT2 (ENST00000389617)	CNS/Brain	positive	not_significant	#N/A	#N/A	#N/A	#N/A	positive	0.344843	0.00151046	0.20373	173
GXYLT2	GXYLT2 (ENST00000491839)	CNS/Brain	positive	not_significant	#N/A	#N/A	#N/A	#N/A	positive	0.310627	0.00450725	0.267797	173
GZF1	GZF1 (ENST00000338121)	CNS/Brain	positive	not_significant	#N/A	#N/A	#N/A	#N/A	positive	0.398553	0.000208449	0.119581	173
H1-10-AS1	H1-10-AS1 (ENST00000433902)	CNS/Brain	positive	not_significant	#N/A	#N/A	#N/A	#N/A	positive	0.327836	0.00264129	0.234724	173
H2BP2	H2BP2 (ENST00000669710)	CNS/Brain	positive	not_significant	#N/A	#N/A	#N/A	#N/A	positive	0.360136	0.00088938	0.181093	173
H3-3B	H3-3B (ENST00000589599)	CNS/Brain	positive	not_significant	#N/A	#N/A	#N/A	#N/A	positive	0.3273	0.00268686	0.235519	173
H3-3B	H3-3B (ENST00000591890)	CNS/Brain	positive	not_significant	#N/A	#N/A	#N/A	#N/A	positive	0.316227	0.00380048	0.25571	173
H3-3B	H3-3B (ENST00000592643)	CNS/Brain	positive	not_significant	#N/A	#N/A	#N/A	#N/A	positive	0.39714	0.000220582	0.12079	173
H3-3B	H3-3B (ENST00000593254)	CNS/Brain	positive	not_significant	#N/A	#N/A	#N/A	#N/A	positive	0.313672	0.00410969	0.260753	173
H4-16	H4-16 (ENST00000540565)	CNS/Brain	positive	not_significant	#N/A	#N/A	#N/A	#N/A	positive	0.315347	0.00390458	0.257372	173
H4C4	H4C4 (ENST00000614247)	CNS/Brain	positive	not_significant	#N/A	#N/A	#N/A	#N/A	positive	0.305077	0.00532071	0.281187	173
HADH	HADH (ENST00000640586)	CNS/Brain	positive	not_significant	#N/A	#N/A	#N/A	#N/A	positive	0.306915	0.00503799	0.278104	173
HADHA	HADHA (ENST00000643063)	CNS/Brain	positive	not_significant	#N/A	#N/A	#N/A	#N/A	positive	0.311409	0.00440205	0.265275	173
HAR1B	HAR1B (ENST00000651861)	CNS/Brain	positive	not_significant	#N/A	#N/A	#N/A	#N/A	positive	0.306646	0.00507848	0.278356	173
HARBI1	HARBI1 (ENST00000326737)	CNS/Brain	positive	not_significant	#N/A	#N/A	#N/A	#N/A	positive	0.389476	0.000298461	0.130801	173
HARBI1	HARBI1 (ENST00000529192)	CNS/Brain	positive	not_significant	#N/A	#N/A	#N/A	#N/A	positive	0.355628	0.00104249	0.188153	173
HAT1	HAT1 (ENST00000264108)	CNS/Brain	positive	not_significant	#N/A	#N/A	#N/A	#N/A	positive	0.42452	7.04059e-05	0.0805173	173
HAT1	HAT1 (ENST00000412731)	CNS/Brain	positive	not_significant	#N/A	#N/A	#N/A	#N/A	positive	0.448953	2.33134e-05	0.0617909	173
HAT1	HAT1 (ENST00000457761)	CNS/Brain	positive	not_significant	#N/A	#N/A	#N/A	#N/A	positive	0.344888	0.00150816	0.20373	173
HAT1	HAT1 (ENST00000494601)	CNS/Brain	positive	not_significant	#N/A	#N/A	#N/A	#N/A	positive	0.365851	0.000724735	0.171569	173
HAUS2	HAUS2 (ENST00000567640)	CNS/Brain	positive	not_significant	#N/A	#N/A	#N/A	#N/A	positive	0.323328	0.0030472	0.244552	173
HAUS4	HAUS4 (ENST00000555040)	CNS/Brain	negative	not_significant	#N/A	#N/A	#N/A	#N/A	negative	-0.367644	0.00067912	0.168906	173
HBB	HBB (ENST00000633227)	CNS/Brain	positive	not_significant	#N/A	#N/A	#N/A	#N/A	positive	0.309382	0.00467948	0.270132	173
HBS1L	HBS1L (ENST00000314674)	CNS/Brain	positive	not_significant	#N/A	#N/A	#N/A	#N/A	positive	0.346119	0.00144662	0.201903	173
HBS1L	HBS1L (ENST00000367826)	CNS/Brain	positive	not_significant	#N/A	#N/A	#N/A	#N/A	positive	0.325024	0.00288833	0.240334	173
HBZ	HBZ (ENST00000252951)	CNS/Brain	negative	not_significant	#N/A	#N/A	#N/A	#N/A	negative	-0.322067	0.00317037	0.246179	173
HDAC3	HDAC3 (ENST00000469550)	CNS/Brain	positive	not_significant	#N/A	#N/A	#N/A	#N/A	positive	0.325952	0.00280467	0.238627	173
HDAC6	HDAC6 (ENST00000476625)	CNS/Brain	positive	not_significant	#N/A	#N/A	#N/A	#N/A	positive	0.33133	0.00236078	0.227492	173
HDAC6	HDAC6 (ENST00000477528)	CNS/Brain	positive	not_significant	#N/A	#N/A	#N/A	#N/A	positive	0.34178	0.00167429	0.206413	173
HDAC6	HDAC6 (ENST00000488905)	CNS/Brain	positive	not_significant	#N/A	#N/A	#N/A	#N/A	positive	0.327775	0.0026464	0.234724	173
HDAC8	HDAC8 (ENST00000647654)	CNS/Brain	negative	not_significant	#N/A	#N/A	#N/A	#N/A	negative	-0.315466	0.00389042	0.257298	173
HDAC8	HDAC8 (ENST00000649518)	CNS/Brain	positive	not_significant	#N/A	#N/A	#N/A	#N/A	positive	0.343569	0.00157672	0.20443	173
HDGFL3	HDGFL3 (ENST00000563790)	CNS/Brain	positive	not_significant	#N/A	#N/A	#N/A	#N/A	positive	0.306774	0.0050592	0.278356	173
HDLBP	HDLBP (ENST00000391975)	CNS/Brain	positive	not_significant	#N/A	#N/A	#N/A	#N/A	positive	0.303227	0.00561932	0.285605	173
HDLBP	HDLBP (ENST00000444092)	CNS/Brain	positive	not_significant	#N/A	#N/A	#N/A	#N/A	positive	0.301253	0.00595436	0.28935	173
HDLBP	HDLBP (ENST00000460826)	CNS/Brain	positive	not_significant	#N/A	#N/A	#N/A	#N/A	positive	0.322526	0.00312504	0.245517	173
HEATR5B	HEATR5B (ENST00000233099)	CNS/Brain	positive	not_significant	#N/A	#N/A	#N/A	#N/A	positive	0.353881	0.00110802	0.190747	173
HECTD3	HECTD3 (ENST00000372172)	CNS/Brain	positive	not_significant	#N/A	#N/A	#N/A	#N/A	positive	0.405482	0.000157383	0.10799	173
HECTD3	HECTD3 (ENST00000486132)	CNS/Brain	positive	not_significant	#N/A	#N/A	#N/A	#N/A	positive	0.316797	0.00373443	0.254736	173
HECTD4	HECTD4 (ENST00000550968)	CNS/Brain	positive	not_significant	#N/A	#N/A	#N/A	#N/A	positive	0.330892	0.00239435	0.228864	173
HECW2-AS1	HECW2-AS1 (ENST00000433933)	CNS/Brain	positive	not_significant	#N/A	#N/A	#N/A	#N/A	positive	0.353972	0.00110451	0.190747	173
HECW2-AS1	HECW2-AS1 (ENST00000605907)	CNS/Brain	positive	not_significant	#N/A	#N/A	#N/A	#N/A	positive	0.302713	0.005705	0.286438	173
HELQ	HELQ (ENST00000515482)	CNS/Brain	positive	not_significant	#N/A	#N/A	#N/A	#N/A	positive	0.30022	0.00613659	0.291351	173
HEMK1	HEMK1 (ENST00000482974)	CNS/Brain	positive	not_significant	#N/A	#N/A	#N/A	#N/A	positive	0.310341	0.00454639	0.268307	173
HEXA	HEXA (ENST00000563908)	CNS/Brain	positive	not_significant	#N/A	#N/A	#N/A	#N/A	positive	0.409192	0.000135055	0.102302	173
HEXA	HEXA (ENST00000567213)	CNS/Brain	positive	not_significant	#N/A	#N/A	#N/A	#N/A	positive	0.305739	0.0052173	0.280181	173
HEXA	HEXA (ENST00000568777)	CNS/Brain	positive	not_significant	#N/A	#N/A	#N/A	#N/A	positive	0.301972	0.00583038	0.288616	173
HEXA	HEXA (ENST00000683735)	CNS/Brain	positive	not_significant	#N/A	#N/A	#N/A	#N/A	positive	0.301373	0.0059335	0.2892	173
HEXA	HEXA (ENST00000683884)	CNS/Brain	negative	not_significant	#N/A	#N/A	#N/A	#N/A	negative	-0.332581	0.00226699	0.224333	173
HGS	HGS (ENST00000576087)	CNS/Brain	positive	not_significant	#N/A	#N/A	#N/A	#N/A	positive	0.314522	0.0040044	0.258471	173
HGS	HGS (ENST00000576393)	CNS/Brain	positive	not_significant	#N/A	#N/A	#N/A	#N/A	positive	0.407174	0.000146807	0.106759	173
HGS	HGS (ENST00000577012)	CNS/Brain	positive	not_significant	#N/A	#N/A	#N/A	#N/A	positive	0.303079	0.00564383	0.286021	173
HGS	HGS (ENST00000676729)	CNS/Brain	positive	not_significant	#N/A	#N/A	#N/A	#N/A	positive	0.348692	0.00132519	0.198079	173
HHLA3	HHLA3 (ENST00000531950)	CNS/Brain	positive	not_significant	#N/A	#N/A	#N/A	#N/A	positive	0.312049	0.00431758	0.263828	173
HIKESHI	HIKESHI (ENST00000532270)	CNS/Brain	positive	not_significant	#N/A	#N/A	#N/A	#N/A	positive	0.312083	0.0043131	0.263828	173
HINFP	HINFP (ENST00000529354)	CNS/Brain	positive	not_significant	#N/A	#N/A	#N/A	#N/A	positive	0.330518	0.00242345	0.229709	173
HIRIP3	HIRIP3 (ENST00000563053)	CNS/Brain	positive	not_significant	#N/A	#N/A	#N/A	#N/A	positive	0.496901	2.04984e-06	0.0270755	173
HK1	HK1 (ENST00000359426)	CNS/Brain	positive	not_significant	#N/A	#N/A	#N/A	#N/A	positive	0.374629	0.000525294	0.156414	173
HK1	HK1 (ENST00000494253)	CNS/Brain	positive	not_significant	#N/A	#N/A	#N/A	#N/A	positive	0.328611	0.00257661	0.234249	173
HLA-DMB	HLA-DMB (ENST00000487996)	CNS/Brain	positive	not_significant	#N/A	#N/A	#N/A	#N/A	positive	0.322107	0.00316634	0.246179	173
HM13	HM13 (ENST00000340852)	CNS/Brain	positive	not_significant	#N/A	#N/A	#N/A	#N/A	positive	0.343961	0.00155607	0.20423	173
HM13	HM13 (ENST00000498035)	CNS/Brain	positive	not_significant	#N/A	#N/A	#N/A	#N/A	positive	0.315255	0.00391557	0.257544	173
HMBS	HMBS (ENST00000648374)	CNS/Brain	negative	not_significant	#N/A	#N/A	#N/A	#N/A	negative	-0.301349	0.00593758	0.2892	173
HMGB1P49	HMGB1P49 (ENST00000418882)	CNS/Brain	positive	not_significant	#N/A	#N/A	#N/A	#N/A	positive	0.318963	0.00349261	0.249831	173
HMGCLL1	HMGCLL1 (ENST00000370852)	CNS/Brain	positive	not_significant	#N/A	#N/A	#N/A	#N/A	positive	0.327388	0.00267933	0.235162	173
HMGN2	HMGN2 (ENST00000479815)	CNS/Brain	positive	not_significant	#N/A	#N/A	#N/A	#N/A	positive	0.303566	0.00556362	0.284394	173
HMGXB4	HMGXB4 (ENST00000216106)	CNS/Brain	positive	not_significant	#N/A	#N/A	#N/A	#N/A	positive	0.337631	0.0019217	0.213676	173
HMGXB4	HMGXB4 (ENST00000498212)	CNS/Brain	positive	not_significant	#N/A	#N/A	#N/A	#N/A	positive	0.420903	8.23374e-05	0.0834578	173
HNRNPA1P9	HNRNPA1P9 (ENST00000450624)	CNS/Brain	negative	not_significant	#N/A	#N/A	#N/A	#N/A	negative	-0.329824	0.00247819	0.231332	173
HNRNPA3	HNRNPA3 (ENST00000676762)	CNS/Brain	positive	not_significant	#N/A	#N/A	#N/A	#N/A	positive	0.350213	0.00125788	0.194861	173
HNRNPH3	HNRNPH3 (ENST00000461310)	CNS/Brain	positive	not_significant	#N/A	#N/A	#N/A	#N/A	positive	0.457339	1.56386e-05	0.0579831	173
HNRNPH3	HNRNPH3 (ENST00000467249)	CNS/Brain	positive	not_significant	#N/A	#N/A	#N/A	#N/A	positive	0.32024	0.00335659	0.24817	173
HNRNPK	HNRNPK (ENST00000360384)	CNS/Brain	positive	not_significant	#N/A	#N/A	#N/A	#N/A	positive	0.318365	0.00355794	0.251229	173
HOXB3	HOXB3 (ENST00000490677)	CNS/Brain	positive	not_significant	#N/A	#N/A	#N/A	#N/A	positive	0.314145	0.0040508	0.259334	173
HP	HP (ENST00000576168)	CNS/Brain	positive	not_significant	#N/A	#N/A	#N/A	#N/A	positive	0.313151	0.00417539	0.261161	173
HP1BP3	HP1BP3 (ENST00000375003)	CNS/Brain	positive	not_significant	#N/A	#N/A	#N/A	#N/A	positive	0.31909	0.00347884	0.249793	173
HPCAL1	HPCAL1 (ENST00000307845)	CNS/Brain	positive	not_significant	#N/A	#N/A	#N/A	#N/A	positive	0.319228	0.00346397	0.249782	173
HPCAL1	HPCAL1 (ENST00000419810)	CNS/Brain	positive	not_significant	#N/A	#N/A	#N/A	#N/A	positive	0.354121	0.0010988	0.190656	173
HPCAL1	HPCAL1 (ENST00000622018)	CNS/Brain	positive	not_significant	#N/A	#N/A	#N/A	#N/A	positive	0.303723	0.00553787	0.284026	173
HPD	HPD (ENST00000535114)	CNS/Brain	negative	not_significant	#N/A	#N/A	#N/A	#N/A	negative	-0.324487	0.00293788	0.241121	173
HPD	HPD (ENST00000542159)	CNS/Brain	negative	not_significant	#N/A	#N/A	#N/A	#N/A	negative	-0.316681	0.00374781	0.254736	173
HSBP1	HSBP1 (ENST00000567382)	CNS/Brain	positive	not_significant	#N/A	#N/A	#N/A	#N/A	positive	0.320998	0.00327819	0.247913	173
HSD17B12	HSD17B12 (ENST00000533802)	CNS/Brain	positive	not_significant	#N/A	#N/A	#N/A	#N/A	positive	0.303651	0.0055496	0.284198	173
HSD17B4	HSD17B4 (ENST00000647335)	CNS/Brain	positive	not_significant	#N/A	#N/A	#N/A	#N/A	positive	0.307293	0.00498147	0.277006	173
HSDL1	HSDL1 (ENST00000568857)	CNS/Brain	positive	not_significant	#N/A	#N/A	#N/A	#N/A	positive	0.311918	0.00433469	0.26386	173
HSF4	HSF4 (ENST00000683295)	CNS/Brain	positive	not_significant	#N/A	#N/A	#N/A	#N/A	positive	0.350083	0.00126352	0.194912	173
HSPA8	HSPA8 (ENST00000530391)	CNS/Brain	positive	not_significant	#N/A	#N/A	#N/A	#N/A	positive	0.317897	0.00360978	0.252559	173
HSPD1P10	HSPD1P10 (ENST00000404829)	CNS/Brain	positive	not_significant	#N/A	#N/A	#N/A	#N/A	positive	0.320288	0.00335165	0.24817	173
HTRA2	HTRA2 (ENST00000465521)	CNS/Brain	positive	not_significant	#N/A	#N/A	#N/A	#N/A	positive	0.379813	0.000432502	0.147633	173
HYAL2	HYAL2 (ENST00000447092)	CNS/Brain	positive	not_significant	#N/A	#N/A	#N/A	#N/A	positive	0.3432	0.00159645	0.204834	173
HYAL2	HYAL2 (ENST00000458018)	CNS/Brain	positive	not_significant	#N/A	#N/A	#N/A	#N/A	positive	0.314752	0.00397641	0.258186	173
HYOU1	HYOU1 (ENST00000527738)	CNS/Brain	positive	not_significant	#N/A	#N/A	#N/A	#N/A	positive	0.300794	0.00603477	0.290465	173
IARS1	IARS1 (ENST00000683565)	CNS/Brain	positive	not_significant	#N/A	#N/A	#N/A	#N/A	positive	0.344637	0.00152101	0.20373	173
ICE1	ICE1 (ENST00000505464)	CNS/Brain	positive	not_significant	#N/A	#N/A	#N/A	#N/A	positive	0.389746	0.000295343	0.130801	173
ICE2	ICE2 (ENST00000561114)	CNS/Brain	positive	not_significant	#N/A	#N/A	#N/A	#N/A	positive	0.317498	0.00365456	0.253451	173
ICMT	ICMT (ENST00000343813)	CNS/Brain	positive	not_significant	#N/A	#N/A	#N/A	#N/A	positive	0.377697	0.0004684	0.151426	173
IDE	IDE (ENST00000677096)	CNS/Brain	positive	not_significant	#N/A	#N/A	#N/A	#N/A	positive	0.324072	0.00297662	0.242231	173
IFI16	IFI16 (ENST00000448393)	CNS/Brain	positive	not_significant	#N/A	#N/A	#N/A	#N/A	positive	0.320924	0.00328575	0.247913	173
IFNGR2	IFNGR2 (ENST00000545369)	CNS/Brain	positive	not_significant	#N/A	#N/A	#N/A	#N/A	positive	0.317948	0.00360414	0.252383	173
IFT172	IFT172 (ENST00000676300)	CNS/Brain	positive	not_significant	#N/A	#N/A	#N/A	#N/A	positive	0.30854	0.00479919	0.272204	173
IFT20	IFT20 (ENST00000578985)	CNS/Brain	positive	not_significant	#N/A	#N/A	#N/A	#N/A	positive	0.307182	0.00499797	0.277225	173
IFT80	IFT80 (ENST00000326448)	CNS/Brain	positive	not_significant	#N/A	#N/A	#N/A	#N/A	positive	0.303103	0.00563996	0.286004	173
IFT80	IFT80 (ENST00000463240)	CNS/Brain	positive	not_significant	#N/A	#N/A	#N/A	#N/A	positive	0.327745	0.002649	0.234724	173
IFT80	IFT80 (ENST00000466326)	CNS/Brain	positive	not_significant	#N/A	#N/A	#N/A	#N/A	positive	0.374038	0.000536953	0.156502	173
IFT80	IFT80 (ENST00000468218)	CNS/Brain	positive	not_significant	#N/A	#N/A	#N/A	#N/A	positive	0.417977	9.33356e-05	0.0868596	173
IFT80	IFT80 (ENST00000472555)	CNS/Brain	positive	not_significant	#N/A	#N/A	#N/A	#N/A	positive	0.417842	9.38739e-05	0.0868596	173
IFT80	IFT80 (ENST00000483465)	CNS/Brain	positive	not_significant	#N/A	#N/A	#N/A	#N/A	positive	0.38506	0.000354104	0.137819	173
IFT80	IFT80 (ENST00000487943)	CNS/Brain	positive	not_significant	#N/A	#N/A	#N/A	#N/A	positive	0.469094	8.77692e-06	0.0450588	173
IFT80	IFT80 (ENST00000496589)	CNS/Brain	positive	not_significant	#N/A	#N/A	#N/A	#N/A	positive	0.393524	0.000254634	0.126323	173
IGSF9B	IGSF9B (ENST00000526663)	CNS/Brain	positive	not_significant	#N/A	#N/A	#N/A	#N/A	positive	0.350196	0.00125858	0.194861	173
IK	IK (ENST00000417647)	CNS/Brain	positive	not_significant	#N/A	#N/A	#N/A	#N/A	positive	0.43454	4.52062e-05	0.0722455	173
IK	IK (ENST00000515592)	CNS/Brain	positive	not_significant	#N/A	#N/A	#N/A	#N/A	positive	0.344143	0.00154657	0.203866	173
IKBKG	IKBKG (ENST00000413620)	CNS/Brain	positive	not_significant	#N/A	#N/A	#N/A	#N/A	positive	0.333143	0.002226	0.223062	173
IKZF5	IKZF5 (ENST00000368886)	CNS/Brain	positive	not_significant	#N/A	#N/A	#N/A	#N/A	positive	0.301363	0.0059352	0.2892	173
IKZF5	IKZF5 (ENST00000496605)	CNS/Brain	positive	not_significant	#N/A	#N/A	#N/A	#N/A	positive	0.445124	2.78797e-05	0.065354	173
IL12A-AS1	IL12A-AS1 (ENST00000661085)	CNS/Brain	positive	not_significant	#N/A	#N/A	#N/A	#N/A	positive	0.310002	0.00459301	0.268437	173
IL15RA	IL15RA (ENST00000429135)	CNS/Brain	positive	not_significant	#N/A	#N/A	#N/A	#N/A	positive	0.31931	0.00345512	0.249782	173
IL16	IL16 (ENST00000394652)	CNS/Brain	positive	not_significant	#N/A	#N/A	#N/A	#N/A	positive	0.302803	0.00568981	0.286296	173
IL16	IL16 (ENST00000560115)	CNS/Brain	positive	not_significant	#N/A	#N/A	#N/A	#N/A	positive	0.302116	0.00580583	0.288097	173
IL16	IL16 (ENST00000683961)	CNS/Brain	positive	not_significant	#N/A	#N/A	#N/A	#N/A	positive	0.303559	0.00556474	0.284394	173
IL1R1	IL1R1 (ENST00000409589)	CNS/Brain	positive	not_significant	#N/A	#N/A	#N/A	#N/A	positive	0.312011	0.00432252	0.263833	173
IL1R1	IL1R1 (ENST00000410023)	CNS/Brain	positive	not_significant	#N/A	#N/A	#N/A	#N/A	positive	0.358687	0.000936212	0.181533	173
IL1R2	IL1R2 (ENST00000482658)	CNS/Brain	positive	not_significant	#N/A	#N/A	#N/A	#N/A	positive	0.314975	0.00394934	0.258186	173
IL1RAP	IL1RAP (ENST00000317757)	CNS/Brain	positive	not_significant	#N/A	#N/A	#N/A	#N/A	positive	0.313077	0.00418489	0.261267	173
IL1RN	IL1RN (ENST00000354115)	CNS/Brain	positive	not_significant	#N/A	#N/A	#N/A	#N/A	positive	0.32674	0.00273523	0.237006	173
IL2RA	IL2RA (ENST00000379954)	CNS/Brain	positive	not_significant	#N/A	#N/A	#N/A	#N/A	positive	0.307514	0.00494876	0.276295	173
IL31RA	IL31RA (ENST00000354961)	CNS/Brain	positive	not_significant	#N/A	#N/A	#N/A	#N/A	positive	0.303003	0.00565655	0.286021	173
IL37	IL37 (ENST00000311328)	CNS/Brain	positive	not_significant	#N/A	#N/A	#N/A	#N/A	positive	0.319553	0.00342911	0.249177	173
IMPDH2	IMPDH2 (ENST00000677740)	CNS/Brain	positive	not_significant	#N/A	#N/A	#N/A	#N/A	positive	0.420737	8.29294e-05	0.0834578	173
IMPDH2	IMPDH2 (ENST00000678177)	CNS/Brain	positive	not_significant	#N/A	#N/A	#N/A	#N/A	positive	0.374916	0.000519717	0.156414	173
INF2	INF2 (ENST00000675424)	CNS/Brain	positive	not_significant	#N/A	#N/A	#N/A	#N/A	positive	0.311901	0.00433703	0.26386	173
ING4	ING4 (ENST00000488381)	CNS/Brain	positive	not_significant	#N/A	#N/A	#N/A	#N/A	positive	0.442051	3.21325e-05	0.0665766	173
INIP	INIP (ENST00000374242)	CNS/Brain	positive	not_significant	#N/A	#N/A	#N/A	#N/A	positive	0.3147	0.00398268	0.258186	173
INO80E	INO80E (ENST00000304516)	CNS/Brain	positive	not_significant	#N/A	#N/A	#N/A	#N/A	positive	0.35675	0.0010023	0.185833	173
INO80E	INO80E (ENST00000563040)	CNS/Brain	positive	not_significant	#N/A	#N/A	#N/A	#N/A	positive	0.302666	0.00571284	0.286507	173
INPP5E	INPP5E (ENST00000676019)	CNS/Brain	positive	not_significant	#N/A	#N/A	#N/A	#N/A	positive	0.342225	0.00164949	0.206413	173
INPP5F	INPP5F (ENST00000650305)	CNS/Brain	positive	not_significant	#N/A	#N/A	#N/A	#N/A	positive	0.325335	0.0028601	0.239385	173
INPPL1	INPPL1 (ENST00000541303)	CNS/Brain	positive	not_significant	#N/A	#N/A	#N/A	#N/A	positive	0.3037	0.00554161	0.284026	173
INPPL1	INPPL1 (ENST00000545355)	CNS/Brain	positive	not_significant	#N/A	#N/A	#N/A	#N/A	positive	0.421542	8.0103e-05	0.0830073	173
INSIG2	INSIG2 (ENST00000245787)	CNS/Brain	positive	not_significant	#N/A	#N/A	#N/A	#N/A	positive	0.367018	0.000694728	0.16894	173
INSYN2A	INSYN2A (ENST00000614311)	CNS/Brain	positive	not_significant	#N/A	#N/A	#N/A	#N/A	positive	0.303407	0.00558969	0.284867	173
INTS10	INTS10 (ENST00000520827)	CNS/Brain	negative	not_significant	#N/A	#N/A	#N/A	#N/A	negative	-0.312063	0.00431569	0.263828	173
INTS4	INTS4 (ENST00000534064)	CNS/Brain	positive	not_significant	#N/A	#N/A	#N/A	#N/A	positive	0.401027	0.000188683	0.117282	173
INTS6	INTS6 (ENST00000442263)	CNS/Brain	positive	not_significant	#N/A	#N/A	#N/A	#N/A	positive	0.336738	0.00197907	0.214696	173
INTS6L	INTS6L (ENST00000370752)	CNS/Brain	positive	not_significant	#N/A	#N/A	#N/A	#N/A	positive	0.340005	0.00177637	0.209522	173
INTS8	INTS8 (ENST00000522261)	CNS/Brain	positive	not_significant	#N/A	#N/A	#N/A	#N/A	positive	0.311924	0.00433393	0.26386	173
IP6K1	IP6K1 (ENST00000495798)	CNS/Brain	positive	not_significant	#N/A	#N/A	#N/A	#N/A	positive	0.323217	0.00305791	0.244821	173
IP6K2	IP6K2 (ENST00000476645)	CNS/Brain	positive	not_significant	#N/A	#N/A	#N/A	#N/A	positive	0.311666	0.00436796	0.264276	173
IP6K2	IP6K2 (ENST00000491686)	CNS/Brain	positive	not_significant	#N/A	#N/A	#N/A	#N/A	positive	0.360663	0.000872874	0.180845	173
IPO11	IPO11 (ENST00000502862)	CNS/Brain	positive	not_significant	#N/A	#N/A	#N/A	#N/A	positive	0.314909	0.00395729	0.258186	173
IPO13	IPO13 (ENST00000372343)	CNS/Brain	positive	not_significant	#N/A	#N/A	#N/A	#N/A	positive	0.400818	0.000190286	0.117932	173
IPP	IPP (ENST00000461718)	CNS/Brain	positive	not_significant	#N/A	#N/A	#N/A	#N/A	positive	0.36765	0.000678969	0.168906	173
IPP	IPP (ENST00000495072)	CNS/Brain	negative	not_significant	#N/A	#N/A	#N/A	#N/A	negative	-0.332278	0.00228944	0.225464	173
IQCA1	IQCA1 (ENST00000418802)	CNS/Brain	positive	not_significant	#N/A	#N/A	#N/A	#N/A	positive	0.319844	0.00339825	0.248622	173
IQCG	IQCG (ENST00000493624)	CNS/Brain	positive	not_significant	#N/A	#N/A	#N/A	#N/A	positive	0.319318	0.00345425	0.249782	173
IRAK4	IRAK4 (ENST00000547928)	CNS/Brain	positive	not_significant	#N/A	#N/A	#N/A	#N/A	positive	0.31747	0.00365772	0.253451	173
IRF1	IRF1 (ENST00000681595)	CNS/Brain	positive	not_significant	#N/A	#N/A	#N/A	#N/A	positive	0.342832	0.00161626	0.205275	173
IRF1-AS1	IRF1-AS1 (ENST00000612967)	CNS/Brain	positive	not_significant	#N/A	#N/A	#N/A	#N/A	positive	0.301451	0.00591993	0.289191	173
IRF2BP2	IRF2BP2 (ENST00000491430)	CNS/Brain	positive	not_significant	#N/A	#N/A	#N/A	#N/A	positive	0.307439	0.00495982	0.276399	173
IRF3	IRF3 (ENST00000597180)	CNS/Brain	positive	not_significant	#N/A	#N/A	#N/A	#N/A	positive	0.330062	0.00245927	0.230891	173
ISLR2	ISLR2 (ENST00000567206)	CNS/Brain	positive	not_significant	#N/A	#N/A	#N/A	#N/A	positive	0.300463	0.00609329	0.291351	173
ISM2	ISM2 (ENST00000487738)	CNS/Brain	negative	not_significant	#N/A	#N/A	#N/A	#N/A	negative	-0.305268	0.00529074	0.280445	173
IST1	IST1 (ENST00000329908)	CNS/Brain	positive	not_significant	#N/A	#N/A	#N/A	#N/A	positive	0.37147	0.000590403	0.16235	173
IST1	IST1 (ENST00000537571)	CNS/Brain	positive	not_significant	#N/A	#N/A	#N/A	#N/A	positive	0.330024	0.00246228	0.230904	173
IST1	IST1 (ENST00000541180)	CNS/Brain	positive	not_significant	#N/A	#N/A	#N/A	#N/A	positive	0.371607	0.000587449	0.16235	173
ITCH	ITCH (ENST00000374864)	CNS/Brain	positive	not_significant	#N/A	#N/A	#N/A	#N/A	positive	0.305299	0.00528583	0.280396	173
ITFG1	ITFG1 (ENST00000563350)	CNS/Brain	positive	not_significant	#N/A	#N/A	#N/A	#N/A	positive	0.333276	0.00221637	0.222816	173
ITGA5	ITGA5 (ENST00000552387)	CNS/Brain	positive	not_significant	#N/A	#N/A	#N/A	#N/A	positive	0.310705	0.00449671	0.267471	173
ITGA9-AS1	ITGA9-AS1 (ENST00000420870)	CNS/Brain	positive	not_significant	#N/A	#N/A	#N/A	#N/A	positive	0.33315	0.00222547	0.223062	173
ITGB1BP1	ITGB1BP1 (ENST00000359712)	CNS/Brain	positive	not_significant	#N/A	#N/A	#N/A	#N/A	positive	0.368157	0.000666547	0.168906	173
ITGB3BP	ITGB3BP (ENST00000460251)	CNS/Brain	positive	not_significant	#N/A	#N/A	#N/A	#N/A	positive	0.405797	0.000155365	0.10799	173
ITGB3BP	ITGB3BP (ENST00000465781)	CNS/Brain	positive	not_significant	#N/A	#N/A	#N/A	#N/A	positive	0.443584	2.99399e-05	0.065354	173
ITGB3BP	ITGB3BP (ENST00000489863)	CNS/Brain	positive	not_significant	#N/A	#N/A	#N/A	#N/A	positive	0.311818	0.00434794	0.264007	173
ITGB8	ITGB8 (ENST00000222573)	CNS/Brain	positive	not_significant	#N/A	#N/A	#N/A	#N/A	positive	0.326312	0.00277277	0.238281	173
ITGB8	ITGB8 (ENST00000477859)	CNS/Brain	positive	not_significant	#N/A	#N/A	#N/A	#N/A	positive	0.303813	0.00552319	0.284026	173
ITIH4	ITIH4 (ENST00000471505)	CNS/Brain	positive	not_significant	#N/A	#N/A	#N/A	#N/A	positive	0.419905	8.59477e-05	0.0838007	173
ITM2B	ITM2B (ENST00000648312)	CNS/Brain	positive	not_significant	#N/A	#N/A	#N/A	#N/A	positive	0.31892	0.00349723	0.249831	173
ITPR1	ITPR1 (ENST00000467545)	CNS/Brain	positive	not_significant	#N/A	#N/A	#N/A	#N/A	positive	0.3147	0.00398276	0.258186	173
ITPR1	ITPR1 (ENST00000647900)	CNS/Brain	positive	not_significant	#N/A	#N/A	#N/A	#N/A	positive	0.311756	0.00435607	0.264238	173
ITPRID2	ITPRID2 (ENST00000491720)	CNS/Brain	positive	not_significant	#N/A	#N/A	#N/A	#N/A	positive	0.314537	0.00400264	0.258469	173
ITPRIP	ITPRIP (ENST00000278071)	CNS/Brain	positive	not_significant	#N/A	#N/A	#N/A	#N/A	positive	0.366684	0.000703193	0.170116	173
ITPRIP	ITPRIP (ENST00000337478)	CNS/Brain	positive	not_significant	#N/A	#N/A	#N/A	#N/A	positive	0.365798	0.000726128	0.171569	173
JKAMP	JKAMP (ENST00000553941)	CNS/Brain	positive	not_significant	#N/A	#N/A	#N/A	#N/A	positive	0.3127	0.00423305	0.262347	173
JMJD1C	JMJD1C (ENST00000633035)	CNS/Brain	positive	not_significant	#N/A	#N/A	#N/A	#N/A	positive	0.301593	0.00589545	0.288774	173
JMJD1C	JMJD1C (ENST00000639129)	CNS/Brain	positive	not_significant	#N/A	#N/A	#N/A	#N/A	positive	0.367025	0.000694548	0.16894	173
JMJD4	JMJD4 (ENST00000480590)	CNS/Brain	negative	not_significant	#N/A	#N/A	#N/A	#N/A	negative	-0.427633	6.14451e-05	0.0787011	173
JMJD6	JMJD6 (ENST00000303996)	CNS/Brain	positive	not_significant	#N/A	#N/A	#N/A	#N/A	positive	0.312551	0.0042523	0.262781	173
JMJD6	JMJD6 (ENST00000397625)	CNS/Brain	positive	not_significant	#N/A	#N/A	#N/A	#N/A	positive	0.392974	0.000260226	0.126482	173
JMJD6	JMJD6 (ENST00000445478)	CNS/Brain	positive	not_significant	#N/A	#N/A	#N/A	#N/A	positive	0.34995	0.00126929	0.195232	173
JMJD8	JMJD8 (ENST00000568689)	CNS/Brain	positive	not_significant	#N/A	#N/A	#N/A	#N/A	positive	0.324515	0.00293521	0.241089	173
JMJD8	JMJD8 (ENST00000609261)	CNS/Brain	positive	not_significant	#N/A	#N/A	#N/A	#N/A	positive	0.331052	0.00238204	0.228307	173
JUN	JUN (ENST00000371222)	CNS/Brain	positive	not_significant	#N/A	#N/A	#N/A	#N/A	positive	0.33731	0.00194211	0.214055	173
KANSL1	KANSL1 (ENST00000571698)	CNS/Brain	positive	not_significant	#N/A	#N/A	#N/A	#N/A	positive	0.361896	0.000835372	0.179585	173
KANSL1L	KANSL1L (ENST00000281772)	CNS/Brain	positive	not_significant	#N/A	#N/A	#N/A	#N/A	positive	0.334221	0.00214921	0.220012	173
KANSL1L	KANSL1L (ENST00000453904)	CNS/Brain	positive	not_significant	#N/A	#N/A	#N/A	#N/A	positive	0.433966	4.63847e-05	0.0731556	173
KARS1	KARS1 (ENST00000568682)	CNS/Brain	positive	not_significant	#N/A	#N/A	#N/A	#N/A	positive	0.303744	0.0055345	0.284026	173
KAT2B	KAT2B (ENST00000263754)	CNS/Brain	positive	not_significant	#N/A	#N/A	#N/A	#N/A	positive	0.391283	0.000278104	0.130006	173
KAT7	KAT7 (ENST00000424009)	CNS/Brain	positive	not_significant	#N/A	#N/A	#N/A	#N/A	positive	0.345091	0.00149785	0.20373	173
KBTBD2	KBTBD2 (ENST00000452926)	CNS/Brain	positive	not_significant	#N/A	#N/A	#N/A	#N/A	positive	0.379861	0.000431724	0.147633	173
KCNAB2	KCNAB2 (ENST00000389632)	CNS/Brain	positive	not_significant	#N/A	#N/A	#N/A	#N/A	positive	0.300429	0.00609933	0.291351	173
KCNAB2	KCNAB2 (ENST00000462676)	CNS/Brain	positive	not_significant	#N/A	#N/A	#N/A	#N/A	positive	0.300792	0.00603504	0.290465	173
KCNE1	KCNE1 (ENST00000683028)	CNS/Brain	negative	not_significant	#N/A	#N/A	#N/A	#N/A	negative	-0.304233	0.0054552	0.283234	173
KCNIP4	KCNIP4 (ENST00000359001)	CNS/Brain	negative	not_significant	#N/A	#N/A	#N/A	#N/A	negative	-0.316551	0.0037628	0.254885	173
KCNMA1	KCNMA1 (ENST00000638632)	CNS/Brain	positive	not_significant	#N/A	#N/A	#N/A	#N/A	positive	0.327198	0.00269564	0.235711	173
KCNMA1-AS1	KCNMA1-AS1 (ENST00000429850)	CNS/Brain	positive	not_significant	#N/A	#N/A	#N/A	#N/A	positive	0.316172	0.00380698	0.255903	173
KCNN2	KCNN2 (ENST00000512927)	CNS/Brain	negative	not_significant	#N/A	#N/A	#N/A	#N/A	negative	-0.340762	0.00173218	0.208585	173
KCNT1	KCNT1 (ENST00000675102)	CNS/Brain	positive	not_significant	#N/A	#N/A	#N/A	#N/A	positive	0.323144	0.00306493	0.245046	173
KCTD18	KCTD18 (ENST00000359878)	CNS/Brain	positive	not_significant	#N/A	#N/A	#N/A	#N/A	positive	0.481593	4.63744e-06	0.0347346	173
KCTD19	KCTD19 (ENST00000567976)	CNS/Brain	negative	not_significant	#N/A	#N/A	#N/A	#N/A	negative	-0.315077	0.00393698	0.257835	173
KCTD19	KCTD19 (ENST00000568736)	CNS/Brain	negative	not_significant	#N/A	#N/A	#N/A	#N/A	negative	-0.301671	0.00588197	0.288616	173
KCTD19	KCTD19 (ENST00000569333)	CNS/Brain	negative	not_significant	#N/A	#N/A	#N/A	#N/A	negative	-0.314114	0.00405466	0.259432	173
KCTD2	KCTD2 (ENST00000375286)	CNS/Brain	positive	not_significant	#N/A	#N/A	#N/A	#N/A	positive	0.344354	0.00153562	0.203866	173
KCTD21	KCTD21 (ENST00000340067)	CNS/Brain	positive	not_significant	#N/A	#N/A	#N/A	#N/A	positive	0.503405	1.43159e-06	0.0260427	173
KCTD21-AS1	KCTD21-AS1 (ENST00000663331)	CNS/Brain	positive	not_significant	#N/A	#N/A	#N/A	#N/A	positive	0.307775	0.00491034	0.275532	173
KCTD5	KCTD5 (ENST00000301738)	CNS/Brain	positive	not_significant	#N/A	#N/A	#N/A	#N/A	positive	0.352192	0.00117488	0.192862	173
KDM2A	KDM2A (ENST00000524657)	CNS/Brain	positive	not_significant	#N/A	#N/A	#N/A	#N/A	positive	0.351494	0.00120356	0.192862	173
KDM2A	KDM2A (ENST00000529006)	CNS/Brain	positive	not_significant	#N/A	#N/A	#N/A	#N/A	positive	0.342485	0.00163519	0.206413	173
KDM4A	KDM4A (ENST00000372396)	CNS/Brain	positive	not_significant	#N/A	#N/A	#N/A	#N/A	positive	0.343081	0.00160283	0.205047	173
KDM4A	KDM4A (ENST00000485249)	CNS/Brain	positive	not_significant	#N/A	#N/A	#N/A	#N/A	positive	0.320262	0.00335434	0.24817	173
KF459542.1	KF459542.1 (ENST00000450908)	CNS/Brain	positive	not_significant	#N/A	#N/A	#N/A	#N/A	positive	0.351002	0.00122415	0.193447	173
KIAA0319L	KIAA0319L (ENST00000470388)	CNS/Brain	positive	not_significant	#N/A	#N/A	#N/A	#N/A	positive	0.351561	0.00120079	0.192862	173
KIAA0408	KIAA0408 (ENST00000368281)	CNS/Brain	positive	not_significant	#N/A	#N/A	#N/A	#N/A	positive	0.326922	0.00271938	0.236626	173
KIAA0408	KIAA0408 (ENST00000465254)	CNS/Brain	positive	not_significant	#N/A	#N/A	#N/A	#N/A	positive	0.353323	0.00112973	0.191246	173
KIAA0408	KIAA0408 (ENST00000487331)	CNS/Brain	positive	not_significant	#N/A	#N/A	#N/A	#N/A	positive	0.347204	0.00139425	0.200435	173
KIAA0586	KIAA0586 (ENST00000557392)	CNS/Brain	positive	not_significant	#N/A	#N/A	#N/A	#N/A	positive	0.319801	0.00340286	0.248756	173
KIAA0895L	KIAA0895L (ENST00000561621)	CNS/Brain	positive	not_significant	#N/A	#N/A	#N/A	#N/A	positive	0.337659	0.00191994	0.213668	173
KIAA0895L	KIAA0895L (ENST00000561679)	CNS/Brain	positive	not_significant	#N/A	#N/A	#N/A	#N/A	positive	0.351835	0.00118948	0.192862	173
KIAA0895L	KIAA0895L (ENST00000563831)	CNS/Brain	positive	not_significant	#N/A	#N/A	#N/A	#N/A	positive	0.322602	0.00311753	0.245312	173
KIAA0895L	KIAA0895L (ENST00000563902)	CNS/Brain	positive	not_significant	#N/A	#N/A	#N/A	#N/A	positive	0.337339	0.00194027	0.214055	173
KIAA1109	KIAA1109 (ENST00000306802)	CNS/Brain	positive	not_significant	#N/A	#N/A	#N/A	#N/A	positive	0.382987	0.000383373	0.141645	173
KIAA1109	KIAA1109 (ENST00000419325)	CNS/Brain	positive	not_significant	#N/A	#N/A	#N/A	#N/A	positive	0.334202	0.00215056	0.220012	173
KIDINS220	KIDINS220 (ENST00000488729)	CNS/Brain	positive	not_significant	#N/A	#N/A	#N/A	#N/A	positive	0.314481	0.00400942	0.258471	173
KIF13A	KIF13A (ENST00000502297)	CNS/Brain	positive	not_significant	#N/A	#N/A	#N/A	#N/A	positive	0.309909	0.00460596	0.268528	173
KIF13A	KIF13A (ENST00000503342)	CNS/Brain	positive	not_significant	#N/A	#N/A	#N/A	#N/A	positive	0.350674	0.00123806	0.193447	173
KIF15	KIF15 (ENST00000453693)	CNS/Brain	positive	not_significant	#N/A	#N/A	#N/A	#N/A	positive	0.312021	0.00432126	0.263833	173
KIF17	KIF17 (ENST00000493818)	CNS/Brain	negative	not_significant	#N/A	#N/A	#N/A	#N/A	negative	-0.316869	0.00372619	0.254689	173
KIF18A	KIF18A (ENST00000533466)	CNS/Brain	positive	not_significant	#N/A	#N/A	#N/A	#N/A	positive	0.328562	0.00258064	0.234249	173
KIF1A	KIF1A (ENST00000428768)	CNS/Brain	positive	not_significant	#N/A	#N/A	#N/A	#N/A	positive	0.334474	0.00213156	0.219605	173
KIF20B	KIF20B (ENST00000371728)	CNS/Brain	positive	not_significant	#N/A	#N/A	#N/A	#N/A	positive	0.304668	0.0053855	0.281942	173
KIF23	KIF23 (ENST00000559944)	CNS/Brain	positive	not_significant	#N/A	#N/A	#N/A	#N/A	positive	0.362877	0.000806578	0.177934	173
KIF25	KIF25 (ENST00000643607)	CNS/Brain	negative	not_significant	#N/A	#N/A	#N/A	#N/A	negative	-0.321846	0.00319238	0.246591	173
KIF2C	KIF2C (ENST00000372224)	CNS/Brain	positive	not_significant	#N/A	#N/A	#N/A	#N/A	positive	0.333664	0.0021886	0.221863	173
KIF3B	KIF3B (ENST00000375712)	CNS/Brain	positive	not_significant	#N/A	#N/A	#N/A	#N/A	positive	0.341122	0.00171145	0.208349	173
KIFBP	KIFBP (ENST00000635971)	CNS/Brain	positive	not_significant	#N/A	#N/A	#N/A	#N/A	positive	0.310158	0.00457152	0.268307	173
KIFC3	KIFC3 (ENST00000569112)	CNS/Brain	positive	not_significant	#N/A	#N/A	#N/A	#N/A	positive	0.330619	0.00241553	0.229709	173
KIR3DX1	KIR3DX1 (ENST00000434659)	CNS/Brain	positive	not_significant	#N/A	#N/A	#N/A	#N/A	positive	0.313724	0.00410317	0.260729	173
KLC1	KLC1 (ENST00000555856)	CNS/Brain	positive	not_significant	#N/A	#N/A	#N/A	#N/A	positive	0.365298	0.000739342	0.171569	173
KLC2	KLC2 (ENST00000534023)	CNS/Brain	positive	not_significant	#N/A	#N/A	#N/A	#N/A	positive	0.436538	4.13148e-05	0.0714147	173
KLF7	KLF7 (ENST00000412414)	CNS/Brain	positive	not_significant	#N/A	#N/A	#N/A	#N/A	positive	0.336801	0.00197496	0.214696	173
KLHDC9	KLHDC9 (ENST00000475934)	CNS/Brain	negative	not_significant	#N/A	#N/A	#N/A	#N/A	negative	-0.327721	0.00265101	0.234724	173
KLHL10	KLHL10 (ENST00000448203)	CNS/Brain	positive	not_significant	#N/A	#N/A	#N/A	#N/A	positive	0.304228	0.00545593	0.283234	173
KLHL21	KLHL21 (ENST00000377658)	CNS/Brain	positive	not_significant	#N/A	#N/A	#N/A	#N/A	positive	0.412412	0.000118092	0.09711	173
KLHL24	KLHL24 (ENST00000454652)	CNS/Brain	positive	not_significant	#N/A	#N/A	#N/A	#N/A	positive	0.302773	0.00569485	0.286296	173
KLHL28	KLHL28 (ENST00000579157)	CNS/Brain	positive	not_significant	#N/A	#N/A	#N/A	#N/A	positive	0.30005	0.00616708	0.291427	173
KLRA1P	KLRA1P (ENST00000510134)	CNS/Brain	positive	not_significant	#N/A	#N/A	#N/A	#N/A	positive	0.306386	0.00511788	0.278979	173
KMT2A	KMT2A (ENST00000649690)	CNS/Brain	positive	not_significant	#N/A	#N/A	#N/A	#N/A	positive	0.335619	0.00205313	0.217387	173
KMT2C	KMT2C (ENST00000681923)	CNS/Brain	positive	not_significant	#N/A	#N/A	#N/A	#N/A	positive	0.31088	0.00447298	0.267092	173
KNDC1	KNDC1 (ENST00000368571)	CNS/Brain	negative	not_significant	#N/A	#N/A	#N/A	#N/A	negative	-0.302706	0.00570604	0.286438	173
KNG1	KNG1 (ENST00000644859)	CNS/Brain	negative	not_significant	#N/A	#N/A	#N/A	#N/A	negative	-0.331683	0.00233396	0.227157	173
KPNA1	KPNA1 (ENST00000344337)	CNS/Brain	positive	not_significant	#N/A	#N/A	#N/A	#N/A	positive	0.318476	0.00354572	0.250617	173
KPNA2	KPNA2 (ENST00000678388)	CNS/Brain	positive	not_significant	#N/A	#N/A	#N/A	#N/A	positive	0.314973	0.00394963	0.258186	173
KPNA4	KPNA4 (ENST00000678020)	CNS/Brain	positive	not_significant	#N/A	#N/A	#N/A	#N/A	positive	0.304335	0.00543871	0.282757	173
KPNA4	KPNA4 (ENST00000678765)	CNS/Brain	positive	not_significant	#N/A	#N/A	#N/A	#N/A	positive	0.397017	0.000221667	0.12079	173
KPNA4	KPNA4 (ENST00000678839)	CNS/Brain	positive	not_significant	#N/A	#N/A	#N/A	#N/A	positive	0.305487	0.00525648	0.280324	173
KRBOX4	KRBOX4 (ENST00000377919)	CNS/Brain	positive	not_significant	#N/A	#N/A	#N/A	#N/A	positive	0.417917	9.35752e-05	0.0868596	173
KREMEN2	KREMEN2 (ENST00000303746)	CNS/Brain	negative	not_significant	#N/A	#N/A	#N/A	#N/A	negative	-0.316291	0.003793	0.255532	173
KRT18P29	KRT18P29 (ENST00000397031)	CNS/Brain	negative	not_significant	#N/A	#N/A	#N/A	#N/A	negative	-0.300196	0.00614087	0.291351	173
KRT8P12	KRT8P12 (ENST00000468527)	CNS/Brain	positive	not_significant	#N/A	#N/A	#N/A	#N/A	positive	0.35498	0.00106638	0.188854	173
KRT8P12	KRT8P12 (ENST00000472924)	CNS/Brain	positive	not_significant	#N/A	#N/A	#N/A	#N/A	positive	0.397294	0.000219229	0.12079	173
KSR1	KSR1 (ENST00000398985)	CNS/Brain	negative	not_significant	#N/A	#N/A	#N/A	#N/A	negative	-0.30538	0.0052732	0.280324	173
L34079.3	L34079.3 (ENST00000600242)	CNS/Brain	positive	not_significant	#N/A	#N/A	#N/A	#N/A	positive	0.363684	0.000783571	0.176168	173
L3MBTL2	L3MBTL2 (ENST00000216237)	CNS/Brain	positive	not_significant	#N/A	#N/A	#N/A	#N/A	positive	0.382049	0.000397333	0.142967	173
LACTB2	LACTB2 (ENST00000276590)	CNS/Brain	negative	not_significant	#N/A	#N/A	#N/A	#N/A	negative	-0.303796	0.00552599	0.284026	173
LAMB2	LAMB2 (ENST00000464891)	CNS/Brain	positive	not_significant	#N/A	#N/A	#N/A	#N/A	positive	0.302121	0.00580497	0.288097	173
LAMP2	LAMP2 (ENST00000434600)	CNS/Brain	positive	not_significant	#N/A	#N/A	#N/A	#N/A	positive	0.347869	0.00136299	0.199345	173
LAMTOR1	LAMTOR1 (ENST00000545249)	CNS/Brain	positive	not_significant	#N/A	#N/A	#N/A	#N/A	positive	0.371209	0.000596111	0.162456	173
LARP6	LARP6 (ENST00000559140)	CNS/Brain	positive	not_significant	#N/A	#N/A	#N/A	#N/A	positive	0.337444	0.00193358	0.214026	173
LARP7	LARP7 (ENST00000505216)	CNS/Brain	positive	not_significant	#N/A	#N/A	#N/A	#N/A	positive	0.357822	0.000965227	0.184717	173
LARP7	LARP7 (ENST00000512361)	CNS/Brain	positive	not_significant	#N/A	#N/A	#N/A	#N/A	positive	0.327777	0.00264623	0.234724	173
LAS1L	LAS1L (ENST00000676986)	CNS/Brain	positive	not_significant	#N/A	#N/A	#N/A	#N/A	positive	0.38844	0.000310738	0.130818	173
LCLAT1	LCLAT1 (ENST00000379509)	CNS/Brain	positive	not_significant	#N/A	#N/A	#N/A	#N/A	positive	0.362991	0.000803281	0.177921	173
LCMT1-AS1	LCMT1-AS1 (ENST00000563962)	CNS/Brain	negative	not_significant	#N/A	#N/A	#N/A	#N/A	negative	-0.338752	0.0018518	0.212261	173
LCOR	LCOR (ENST00000675151)	CNS/Brain	positive	not_significant	#N/A	#N/A	#N/A	#N/A	positive	0.300208	0.00613866	0.291351	173
LEKR1	LEKR1 (ENST00000485017)	CNS/Brain	positive	not_significant	#N/A	#N/A	#N/A	#N/A	positive	0.304509	0.00541081	0.281942	173
LEPROT	LEPROT (ENST00000371065)	CNS/Brain	positive	not_significant	#N/A	#N/A	#N/A	#N/A	positive	0.399681	0.000199211	0.118929	173
LEPROT	LEPROT (ENST00000475108)	CNS/Brain	positive	not_significant	#N/A	#N/A	#N/A	#N/A	positive	0.41948	8.75291e-05	0.0848542	173
LETM2	LETM2 (ENST00000518121)	CNS/Brain	positive	not_significant	#N/A	#N/A	#N/A	#N/A	positive	0.319723	0.00341109	0.248948	173
LETMD1	LETMD1 (ENST00000548209)	CNS/Brain	negative	not_significant	#N/A	#N/A	#N/A	#N/A	negative	-0.307717	0.00491886	0.275594	173
LGALS8	LGALS8 (ENST00000323938)	CNS/Brain	negative	not_significant	#N/A	#N/A	#N/A	#N/A	negative	-0.325172	0.00287483	0.240142	173
LGI1	LGI1 (ENST00000637347)	CNS/Brain	negative	not_significant	#N/A	#N/A	#N/A	#N/A	negative	-0.325927	0.00280687	0.238627	173
LHFPL2	LHFPL2 (ENST00000514587)	CNS/Brain	positive	not_significant	#N/A	#N/A	#N/A	#N/A	positive	0.300647	0.00606066	0.291044	173
LHX6	LHX6 (ENST00000541397)	CNS/Brain	positive	not_significant	#N/A	#N/A	#N/A	#N/A	positive	0.302298	0.00577494	0.287615	173
LIG1	LIG1 (ENST00000594759)	CNS/Brain	positive	not_significant	#N/A	#N/A	#N/A	#N/A	positive	0.315123	0.00393153	0.257731	173
LIN37	LIN37 (ENST00000595455)	CNS/Brain	positive	not_significant	#N/A	#N/A	#N/A	#N/A	positive	0.303149	0.00563231	0.285929	173
LIN54	LIN54 (ENST00000510557)	CNS/Brain	positive	not_significant	#N/A	#N/A	#N/A	#N/A	positive	0.37306	0.000556764	0.159655	173
LINC-PINT	LINC-PINT (ENST00000642602)	CNS/Brain	negative	not_significant	#N/A	#N/A	#N/A	#N/A	negative	-0.435696	4.29154e-05	0.0714147	173
LINC-PINT	LINC-PINT (ENST00000646587)	CNS/Brain	positive	not_significant	#N/A	#N/A	#N/A	#N/A	positive	0.335436	0.00206549	0.21746	173
LINC00158	LINC00158 (ENST00000665160)	CNS/Brain	negative	not_significant	#N/A	#N/A	#N/A	#N/A	negative	-0.305711	0.00522158	0.280181	173
LINC00161	LINC00161 (ENST00000412526)	CNS/Brain	positive	not_significant	#N/A	#N/A	#N/A	#N/A	positive	0.34422	0.00154255	0.203866	173
LINC00174	LINC00174 (ENST00000416572)	CNS/Brain	negative	not_significant	#N/A	#N/A	#N/A	#N/A	negative	-0.353604	0.00111874	0.191041	173
LINC00265	LINC00265 (ENST00000656645)	CNS/Brain	positive	not_significant	#N/A	#N/A	#N/A	#N/A	positive	0.402454	0.000178082	0.11302	173
LINC00326	LINC00326 (ENST00000659399)	CNS/Brain	negative	not_significant	#N/A	#N/A	#N/A	#N/A	negative	-0.309588	0.00465061	0.269399	173
LINC00511	LINC00511 (ENST00000649350)	CNS/Brain	positive	not_significant	#N/A	#N/A	#N/A	#N/A	positive	0.31898	0.00349074	0.249831	173
LINC00511	LINC00511 (ENST00000650180)	CNS/Brain	positive	not_significant	#N/A	#N/A	#N/A	#N/A	positive	0.319965	0.00338553	0.248341	173
LINC00603	LINC00603 (ENST00000638070)	CNS/Brain	negative	not_significant	#N/A	#N/A	#N/A	#N/A	negative	-0.308718	0.00477366	0.27199	173
LINC00620	LINC00620 (ENST00000438915)	CNS/Brain	negative	not_significant	#N/A	#N/A	#N/A	#N/A	negative	-0.307478	0.0049541	0.276343	173
LINC00629	LINC00629 (ENST00000652893)	CNS/Brain	positive	not_significant	#N/A	#N/A	#N/A	#N/A	positive	0.330473	0.00242696	0.229709	173
LINC00630	LINC00630 (ENST00000658880)	CNS/Brain	positive	not_significant	#N/A	#N/A	#N/A	#N/A	positive	0.361497	0.00084734	0.180091	173
LINC00630	LINC00630 (ENST00000663114)	CNS/Brain	positive	not_significant	#N/A	#N/A	#N/A	#N/A	positive	0.306587	0.00508746	0.278499	173
LINC00680	LINC00680 (ENST00000418765)	CNS/Brain	positive	not_significant	#N/A	#N/A	#N/A	#N/A	positive	0.399902	0.000197446	0.118807	173
LINC00682	LINC00682 (ENST00000637677)	CNS/Brain	negative	not_significant	#N/A	#N/A	#N/A	#N/A	negative	-0.303721	0.00553823	0.284026	173
LINC00882	LINC00882 (ENST00000665806)	CNS/Brain	positive	not_significant	#N/A	#N/A	#N/A	#N/A	positive	0.330377	0.00243451	0.229997	173
LINC00928	LINC00928 (ENST00000561108)	CNS/Brain	positive	not_significant	#N/A	#N/A	#N/A	#N/A	positive	0.301469	0.00591689	0.289191	173
LINC00954	LINC00954 (ENST00000653306)	CNS/Brain	positive	not_significant	#N/A	#N/A	#N/A	#N/A	positive	0.304082	0.00547962	0.283347	173
LINC00963	LINC00963 (ENST00000669210)	CNS/Brain	positive	not_significant	#N/A	#N/A	#N/A	#N/A	positive	0.358458	0.000943827	0.182495	173
LINC01068	LINC01068 (ENST00000450187)	CNS/Brain	negative	not_significant	#N/A	#N/A	#N/A	#N/A	negative	-0.301828	0.00585506	0.288616	173
LINC01079	LINC01079 (ENST00000431171)	CNS/Brain	negative	not_significant	#N/A	#N/A	#N/A	#N/A	negative	-0.316641	0.00375241	0.254747	173
LINC01091	LINC01091 (ENST00000666490)	CNS/Brain	negative	not_significant	#N/A	#N/A	#N/A	#N/A	negative	-0.30455	0.00540429	0.281942	173
LINC01091	LINC01091 (ENST00000655892)	CNS/Brain	negative	not_significant	#N/A	#N/A	#N/A	#N/A	negative	-0.336174	0.0020161	0.216261	173
LINC01091	LINC01091 (ENST00000659080)	CNS/Brain	negative	not_significant	#N/A	#N/A	#N/A	#N/A	negative	-0.306839	0.00504933	0.278125	173
LINC01109	LINC01109 (ENST00000603837)	CNS/Brain	positive	not_significant	#N/A	#N/A	#N/A	#N/A	positive	0.311315	0.0044146	0.265463	173
LINC01111	LINC01111 (ENST00000518732)	CNS/Brain	positive	not_significant	#N/A	#N/A	#N/A	#N/A	positive	0.31243	0.00426799	0.263105	173
LINC01118	LINC01118 (ENST00000479311)	CNS/Brain	positive	not_significant	#N/A	#N/A	#N/A	#N/A	positive	0.321036	0.00327434	0.247913	173
LINC01128	LINC01128 (ENST00000670780)	CNS/Brain	positive	not_significant	#N/A	#N/A	#N/A	#N/A	positive	0.324718	0.00291647	0.240383	173
LINC01193	LINC01193 (ENST00000661454)	CNS/Brain	negative	not_significant	#N/A	#N/A	#N/A	#N/A	negative	-0.309854	0.00461354	0.268674	173
LINC01270	LINC01270 (ENST00000671482)	CNS/Brain	positive	not_significant	#N/A	#N/A	#N/A	#N/A	positive	0.324618	0.00292574	0.240404	173
LINC01273	LINC01273 (ENST00000427333)	CNS/Brain	negative	not_significant	#N/A	#N/A	#N/A	#N/A	negative	-0.31167	0.00436738	0.264276	173
LINC01273	LINC01273 (ENST00000661469)	CNS/Brain	negative	not_significant	#N/A	#N/A	#N/A	#N/A	negative	-0.347727	0.0013696	0.199345	173
LINC01278	LINC01278 (ENST00000670248)	CNS/Brain	positive	not_significant	#N/A	#N/A	#N/A	#N/A	positive	0.301257	0.00595363	0.28935	173
LINC01415	LINC01415 (ENST00000663960)	CNS/Brain	positive	not_significant	#N/A	#N/A	#N/A	#N/A	positive	0.339209	0.00182396	0.211345	173
LINC01422	LINC01422 (ENST00000434868)	CNS/Brain	positive	not_significant	#N/A	#N/A	#N/A	#N/A	positive	0.316555	0.00376241	0.254885	173
LINC01547	LINC01547 (ENST00000657006)	CNS/Brain	negative	not_significant	#N/A	#N/A	#N/A	#N/A	negative	-0.336207	0.00201391	0.216261	173
LINC01684	LINC01684 (ENST00000670142)	CNS/Brain	positive	not_significant	#N/A	#N/A	#N/A	#N/A	positive	0.300188	0.0061422	0.291351	173
LINC01703	LINC01703 (ENST00000412855)	CNS/Brain	negative	not_significant	#N/A	#N/A	#N/A	#N/A	negative	-0.378531	0.000453934	0.149197	173
LINC01730	LINC01730 (ENST00000613868)	CNS/Brain	positive	not_significant	#N/A	#N/A	#N/A	#N/A	positive	0.38847	0.000310384	0.130818	173
LINC01869	LINC01869 (ENST00000326989)	CNS/Brain	positive	not_significant	#N/A	#N/A	#N/A	#N/A	positive	0.368066	0.000668763	0.168906	173
LINC01880	LINC01880 (ENST00000446593)	CNS/Brain	negative	not_significant	#N/A	#N/A	#N/A	#N/A	negative	-0.354511	0.00108398	0.190113	173
LINC01881	LINC01881 (ENST00000622435)	CNS/Brain	positive	not_significant	#N/A	#N/A	#N/A	#N/A	positive	0.334372	0.00213864	0.219832	173
LINC01881	LINC01881 (ENST00000682782)	CNS/Brain	positive	not_significant	#N/A	#N/A	#N/A	#N/A	positive	0.321959	0.00318113	0.246179	173
LINC01902	LINC01902 (ENST00000636983)	CNS/Brain	positive	not_significant	#N/A	#N/A	#N/A	#N/A	positive	0.331494	0.0023483	0.227445	173
LINC01902	LINC01902 (ENST00000637369)	CNS/Brain	positive	not_significant	#N/A	#N/A	#N/A	#N/A	positive	0.316958	0.00371596	0.254637	173
LINC01915	LINC01915 (ENST00000578490)	CNS/Brain	negative	not_significant	#N/A	#N/A	#N/A	#N/A	negative	-0.327122	0.00270212	0.235901	173
LINC01929	LINC01929 (ENST00000589125)	CNS/Brain	positive	not_significant	#N/A	#N/A	#N/A	#N/A	positive	0.314643	0.00398971	0.258407	173
LINC02019	LINC02019 (ENST00000608605)	CNS/Brain	positive	not_significant	#N/A	#N/A	#N/A	#N/A	positive	0.363788	0.00078065	0.176151	173
LINC02019	LINC02019 (ENST00000609204)	CNS/Brain	positive	not_significant	#N/A	#N/A	#N/A	#N/A	positive	0.385867	0.000343271	0.135854	173
LINC02021	LINC02021 (ENST00000668664)	CNS/Brain	positive	not_significant	#N/A	#N/A	#N/A	#N/A	positive	0.374279	0.000532163	0.156502	173
LINC02028	LINC02028 (ENST00000666539)	CNS/Brain	positive	not_significant	#N/A	#N/A	#N/A	#N/A	positive	0.368985	0.000646723	0.167937	173
LINC02100	LINC02100 (ENST00000512978)	CNS/Brain	positive	not_significant	#N/A	#N/A	#N/A	#N/A	positive	0.300812	0.00603147	0.290465	173
LINC02235	LINC02235 (ENST00000534675)	CNS/Brain	positive	not_significant	#N/A	#N/A	#N/A	#N/A	positive	0.335443	0.00206499	0.21746	173
LINC02246	LINC02246 (ENST00000412426)	CNS/Brain	positive	not_significant	#N/A	#N/A	#N/A	#N/A	positive	0.308794	0.00476276	0.271926	173
LINC02290	LINC02290 (ENST00000671226)	CNS/Brain	negative	not_significant	#N/A	#N/A	#N/A	#N/A	negative	-0.304929	0.00534411	0.281652	173
LINC02298	LINC02298 (ENST00000655276)	CNS/Brain	negative	not_significant	#N/A	#N/A	#N/A	#N/A	negative	-0.314179	0.00404666	0.259304	173
LINC02301	LINC02301 (ENST00000667773)	CNS/Brain	negative	not_significant	#N/A	#N/A	#N/A	#N/A	negative	-0.31257	0.0042498	0.262781	173
LINC02328	LINC02328 (ENST00000557195)	CNS/Brain	positive	not_significant	#N/A	#N/A	#N/A	#N/A	positive	0.326817	0.00272854	0.23692	173
LINC02332	LINC02332 (ENST00000557232)	CNS/Brain	negative	not_significant	#N/A	#N/A	#N/A	#N/A	negative	-0.382725	0.000387218	0.14232	173
LINC02385	LINC02385 (ENST00000547554)	CNS/Brain	negative	not_significant	#N/A	#N/A	#N/A	#N/A	negative	-0.3011	0.00598097	0.289673	173
LINC02406	LINC02406 (ENST00000553029)	CNS/Brain	negative	not_significant	#N/A	#N/A	#N/A	#N/A	negative	-0.317893	0.00361024	0.252559	173
LINC02427	LINC02427 (ENST00000605270)	CNS/Brain	negative	not_significant	#N/A	#N/A	#N/A	#N/A	negative	-0.301781	0.00586311	0.288616	173
LINC02612	LINC02612 (ENST00000653799)	CNS/Brain	positive	not_significant	#N/A	#N/A	#N/A	#N/A	positive	0.350601	0.00124121	0.193447	173
LINC02612	LINC02612 (ENST00000661012)	CNS/Brain	positive	not_significant	#N/A	#N/A	#N/A	#N/A	positive	0.350438	0.00124815	0.193957	173
LINC02663	LINC02663 (ENST00000419836)	CNS/Brain	negative	not_significant	#N/A	#N/A	#N/A	#N/A	negative	-0.301673	0.00588157	0.288616	173
LINC02693	LINC02693 (ENST00000659749)	CNS/Brain	positive	not_significant	#N/A	#N/A	#N/A	#N/A	positive	0.303378	0.00559437	0.284892	173
LINC02763	LINC02763 (ENST00000671165)	CNS/Brain	positive	not_significant	#N/A	#N/A	#N/A	#N/A	positive	0.34394	0.00155717	0.20423	173
LINC02800	LINC02800 (ENST00000439059)	CNS/Brain	negative	not_significant	#N/A	#N/A	#N/A	#N/A	negative	-0.313593	0.00411964	0.260792	173
LINS1	LINS1 (ENST00000314742)	CNS/Brain	positive	not_significant	#N/A	#N/A	#N/A	#N/A	positive	0.344375	0.00153452	0.203866	173
LINS1	LINS1 (ENST00000559169)	CNS/Brain	positive	not_significant	#N/A	#N/A	#N/A	#N/A	positive	0.339479	0.00180765	0.210483	173
LINS1	LINS1 (ENST00000559736)	CNS/Brain	positive	not_significant	#N/A	#N/A	#N/A	#N/A	positive	0.319759	0.00340731	0.248909	173
LINS1	LINS1 (ENST00000561308)	CNS/Brain	positive	not_significant	#N/A	#N/A	#N/A	#N/A	positive	0.480413	4.93067e-06	0.0347346	173
LIPN	LIPN (ENST00000404459)	CNS/Brain	positive	not_significant	#N/A	#N/A	#N/A	#N/A	positive	0.311728	0.00435973	0.264276	173
LIPN	LIPN (ENST00000674982)	CNS/Brain	positive	not_significant	#N/A	#N/A	#N/A	#N/A	positive	0.302503	0.00574019	0.287333	173
LMAN2L	LMAN2L (ENST00000264963)	CNS/Brain	positive	not_significant	#N/A	#N/A	#N/A	#N/A	positive	0.384998	0.000354951	0.137894	173
LMBR1L	LMBR1L (ENST00000548983)	CNS/Brain	positive	not_significant	#N/A	#N/A	#N/A	#N/A	positive	0.304662	0.00538645	0.281942	173
LMBRD2	LMBRD2 (ENST00000296603)	CNS/Brain	positive	not_significant	#N/A	#N/A	#N/A	#N/A	positive	0.354179	0.00109657	0.190581	173
LMNTD2-AS1	LMNTD2-AS1 (ENST00000527113)	CNS/Brain	negative	not_significant	#N/A	#N/A	#N/A	#N/A	negative	-0.335459	0.00206392	0.21746	173
LNPK	LNPK (ENST00000272748)	CNS/Brain	positive	not_significant	#N/A	#N/A	#N/A	#N/A	positive	0.388709	0.000307514	0.130801	173
LNPK	LNPK (ENST00000409660)	CNS/Brain	positive	not_significant	#N/A	#N/A	#N/A	#N/A	positive	0.380662	0.000418831	0.145584	173
LNPK	LNPK (ENST00000544803)	CNS/Brain	positive	not_significant	#N/A	#N/A	#N/A	#N/A	positive	0.344495	0.00152831	0.203866	173
LPIN2	LPIN2 (ENST00000677752)	CNS/Brain	positive	not_significant	#N/A	#N/A	#N/A	#N/A	positive	0.315707	0.00386176	0.256489	173
LPP	LPP (ENST00000494233)	CNS/Brain	positive	not_significant	#N/A	#N/A	#N/A	#N/A	positive	0.39785	0.000214406	0.120114	173
LPXN	LPXN (ENST00000395074)	CNS/Brain	positive	not_significant	#N/A	#N/A	#N/A	#N/A	positive	0.315422	0.00389564	0.257298	173
LPXN	LPXN (ENST00000529915)	CNS/Brain	positive	not_significant	#N/A	#N/A	#N/A	#N/A	positive	0.301961	0.00583227	0.288616	173
LRCH4	LRCH4 (ENST00000490359)	CNS/Brain	positive	not_significant	#N/A	#N/A	#N/A	#N/A	positive	0.33366	0.00218884	0.221863	173
LRRC23	LRRC23 (ENST00000436789)	CNS/Brain	positive	not_significant	#N/A	#N/A	#N/A	#N/A	positive	0.321732	0.00320374	0.246926	173
LRRC27	LRRC27 (ENST00000625755)	CNS/Brain	positive	not_significant	#N/A	#N/A	#N/A	#N/A	positive	0.423962	7.21367e-05	0.0805173	173
LRRC28	LRRC28 (ENST00000558879)	CNS/Brain	negative	not_significant	#N/A	#N/A	#N/A	#N/A	negative	-0.30344	0.00558421	0.284867	173
LRRC29	LRRC29 (ENST00000485549)	CNS/Brain	positive	not_significant	#N/A	#N/A	#N/A	#N/A	positive	0.324663	0.00292153	0.240383	173
LRRC37A	LRRC37A (ENST00000496930)	CNS/Brain	positive	not_significant	#N/A	#N/A	#N/A	#N/A	positive	0.300942	0.00600866	0.290129	173
LRRC37BP1	LRRC37BP1 (ENST00000417404)	CNS/Brain	positive	not_significant	#N/A	#N/A	#N/A	#N/A	positive	0.312283	0.004287	0.263297	173
LRRC49	LRRC49 (ENST00000559685)	CNS/Brain	positive	not_significant	#N/A	#N/A	#N/A	#N/A	positive	0.307961	0.00488311	0.274726	173
LRRC49	LRRC49 (ENST00000560369)	CNS/Brain	positive	not_significant	#N/A	#N/A	#N/A	#N/A	positive	0.369614	0.000632017	0.167937	173
LRRC49	LRRC49 (ENST00000561131)	CNS/Brain	positive	not_significant	#N/A	#N/A	#N/A	#N/A	positive	0.342015	0.00166115	0.206413	173
LRRC49	LRRC49 (ENST00000558032)	CNS/Brain	positive	not_significant	#N/A	#N/A	#N/A	#N/A	positive	0.389232	0.00030132	0.130801	173
LRRC49	LRRC49 (ENST00000558271)	CNS/Brain	positive	not_significant	#N/A	#N/A	#N/A	#N/A	positive	0.301693	0.00587819	0.288616	173
LRRC58	LRRC58 (ENST00000295628)	CNS/Brain	positive	not_significant	#N/A	#N/A	#N/A	#N/A	positive	0.40489	0.000161249	0.108252	173
LRRC59	LRRC59 (ENST00000225972)	CNS/Brain	positive	not_significant	#N/A	#N/A	#N/A	#N/A	positive	0.414695	0.000107278	0.094044	173
LRRC59	LRRC59 (ENST00000576448)	CNS/Brain	positive	not_significant	#N/A	#N/A	#N/A	#N/A	positive	0.320158	0.00336519	0.24817	173
LRRC8D	LRRC8D (ENST00000527156)	CNS/Brain	positive	not_significant	#N/A	#N/A	#N/A	#N/A	positive	0.333012	0.00223551	0.223282	173
LRRCC1	LRRCC1 (ENST00000522567)	CNS/Brain	positive	not_significant	#N/A	#N/A	#N/A	#N/A	positive	0.382058	0.000397196	0.142967	173
LRRFIP1	LRRFIP1 (ENST00000464608)	CNS/Brain	positive	not_significant	#N/A	#N/A	#N/A	#N/A	positive	0.310656	0.00450335	0.26764	173
LRRFIP2	LRRFIP2 (ENST00000482466)	CNS/Brain	positive	not_significant	#N/A	#N/A	#N/A	#N/A	positive	0.345241	0.00149028	0.20373	173
LRTOMT	LRTOMT (ENST00000642813)	CNS/Brain	positive	not_significant	#N/A	#N/A	#N/A	#N/A	positive	0.356668	0.0010052	0.186022	173
LSG1	LSG1 (ENST00000265245)	CNS/Brain	positive	not_significant	#N/A	#N/A	#N/A	#N/A	positive	0.366166	0.000716508	0.171346	173
LSG1	LSG1 (ENST00000427461)	CNS/Brain	positive	not_significant	#N/A	#N/A	#N/A	#N/A	positive	0.341854	0.00167014	0.206413	173
LSG1	LSG1 (ENST00000461343)	CNS/Brain	positive	not_significant	#N/A	#N/A	#N/A	#N/A	positive	0.426432	6.47693e-05	0.0792035	173
LSM1	LSM1 (ENST00000522515)	CNS/Brain	positive	not_significant	#N/A	#N/A	#N/A	#N/A	positive	0.303735	0.00553597	0.284026	173
LSM14B	LSM14B (ENST00000279068)	CNS/Brain	positive	not_significant	#N/A	#N/A	#N/A	#N/A	positive	0.34172	0.00167762	0.206413	173
LSM2	LSM2 (ENST00000475835)	CNS/Brain	negative	not_significant	#N/A	#N/A	#N/A	#N/A	negative	-0.318768	0.00351377	0.249831	173
LSM5	LSM5 (ENST00000480956)	CNS/Brain	positive	not_significant	#N/A	#N/A	#N/A	#N/A	positive	0.302415	0.00575511	0.287548	173
LTBP1	LTBP1 (ENST00000418533)	CNS/Brain	positive	not_significant	#N/A	#N/A	#N/A	#N/A	positive	0.330202	0.00244822	0.230654	173
LUZP2	LUZP2 (ENST00000528970)	CNS/Brain	positive	not_significant	#N/A	#N/A	#N/A	#N/A	positive	0.325082	0.00288307	0.240334	173
LVRN	LVRN (ENST00000506279)	CNS/Brain	positive	not_significant	#N/A	#N/A	#N/A	#N/A	positive	0.305686	0.00522551	0.280181	173
LYRM2	LYRM2 (ENST00000523075)	CNS/Brain	positive	not_significant	#N/A	#N/A	#N/A	#N/A	positive	0.367807	0.000675097	0.168906	173
LYRM2	LYRM2 (ENST00000524153)	CNS/Brain	positive	not_significant	#N/A	#N/A	#N/A	#N/A	positive	0.306918	0.00503752	0.278104	173
LYRM9	LYRM9 (ENST00000508816)	CNS/Brain	negative	not_significant	#N/A	#N/A	#N/A	#N/A	negative	-0.305912	0.00519059	0.280029	173
LYSMD3	LYSMD3 (ENST00000315948)	CNS/Brain	positive	not_significant	#N/A	#N/A	#N/A	#N/A	positive	0.359725	0.000902441	0.18118	173
LYSMD4	LYSMD4 (ENST00000378904)	CNS/Brain	positive	not_significant	#N/A	#N/A	#N/A	#N/A	positive	0.315132	0.00393036	0.257731	173
LZTFL1	LZTFL1 (ENST00000411866)	CNS/Brain	positive	not_significant	#N/A	#N/A	#N/A	#N/A	positive	0.369687	0.000630351	0.167937	173
MACF1	MACF1 (ENST00000462103)	CNS/Brain	positive	not_significant	#N/A	#N/A	#N/A	#N/A	positive	0.316498	0.00376892	0.254885	173
MACF1	MACF1 (ENST00000683517)	CNS/Brain	positive	not_significant	#N/A	#N/A	#N/A	#N/A	positive	0.334261	0.0021464	0.220012	173
MACO1	MACO1 (ENST00000399766)	CNS/Brain	positive	not_significant	#N/A	#N/A	#N/A	#N/A	positive	0.316067	0.00381928	0.256085	173
MACROD2	MACROD2 (ENST00000463861)	CNS/Brain	positive	not_significant	#N/A	#N/A	#N/A	#N/A	positive	0.334516	0.00212864	0.219605	173
MADCAM1	MADCAM1 (ENST00000346144)	CNS/Brain	positive	not_significant	#N/A	#N/A	#N/A	#N/A	positive	0.300654	0.00605943	0.291044	173
MAGI2	MAGI2 (ENST00000636993)	CNS/Brain	positive	not_significant	#N/A	#N/A	#N/A	#N/A	positive	0.395716	0.000233462	0.123658	173
MAGI2	MAGI2 (ENST00000637441)	CNS/Brain	positive	not_significant	#N/A	#N/A	#N/A	#N/A	positive	0.317381	0.00366779	0.253451	173
MAN1A2	MAN1A2 (ENST00000356554)	CNS/Brain	positive	not_significant	#N/A	#N/A	#N/A	#N/A	positive	0.325051	0.00288592	0.240334	173
MAN2A2	MAN2A2 (ENST00000561240)	CNS/Brain	positive	not_significant	#N/A	#N/A	#N/A	#N/A	positive	0.304626	0.00539213	0.281942	173
MAN2C1	MAN2C1 (ENST00000562071)	CNS/Brain	positive	not_significant	#N/A	#N/A	#N/A	#N/A	positive	0.303157	0.00563102	0.285929	173
MANF	MANF (ENST00000470900)	CNS/Brain	positive	not_significant	#N/A	#N/A	#N/A	#N/A	positive	0.406678	0.000149842	0.10799	173
MANF	MANF (ENST00000528157)	CNS/Brain	positive	not_significant	#N/A	#N/A	#N/A	#N/A	positive	0.424069	7.18006e-05	0.0805173	173
MAP1LC3B	MAP1LC3B (ENST00000564638)	CNS/Brain	positive	not_significant	#N/A	#N/A	#N/A	#N/A	positive	0.318775	0.00351298	0.249831	173
MAP2K2	MAP2K2 (ENST00000597008)	CNS/Brain	positive	not_significant	#N/A	#N/A	#N/A	#N/A	positive	0.31417	0.00404775	0.259304	173
MAP3K11	MAP3K11 (ENST00000534110)	CNS/Brain	positive	not_significant	#N/A	#N/A	#N/A	#N/A	positive	0.354275	0.00109291	0.190572	173
MAP3K13	MAP3K13 (ENST00000265026)	CNS/Brain	positive	not_significant	#N/A	#N/A	#N/A	#N/A	positive	0.361213	0.000855977	0.180091	173
MAP3K3	MAP3K3 (ENST00000361733)	CNS/Brain	positive	not_significant	#N/A	#N/A	#N/A	#N/A	positive	0.365296	0.0007394	0.171569	173
MAP3K6	MAP3K6 (ENST00000357582)	CNS/Brain	positive	not_significant	#N/A	#N/A	#N/A	#N/A	positive	0.308627	0.00478669	0.272109	173
MAP4	MAP4 (ENST00000335271)	CNS/Brain	positive	not_significant	#N/A	#N/A	#N/A	#N/A	positive	0.331589	0.00234105	0.227263	173
MAP4	MAP4 (ENST00000477765)	CNS/Brain	positive	not_significant	#N/A	#N/A	#N/A	#N/A	positive	0.316893	0.00372341	0.254689	173
MAP4K1	MAP4K1 (ENST00000587300)	CNS/Brain	positive	not_significant	#N/A	#N/A	#N/A	#N/A	positive	0.322303	0.00314696	0.24603	173
MAP4K4	MAP4K4 (ENST00000476609)	CNS/Brain	positive	not_significant	#N/A	#N/A	#N/A	#N/A	positive	0.324838	0.00290544	0.240334	173
MAPK1	MAPK1 (ENST00000215832)	CNS/Brain	positive	not_significant	#N/A	#N/A	#N/A	#N/A	positive	0.32825	0.00260653	0.234724	173
MAPK6	MAPK6 (ENST00000560774)	CNS/Brain	positive	not_significant	#N/A	#N/A	#N/A	#N/A	positive	0.309155	0.00471152	0.270398	173
MAPK8IP1	MAPK8IP1 (ENST00000241014)	CNS/Brain	positive	not_significant	#N/A	#N/A	#N/A	#N/A	positive	0.327858	0.00263944	0.234724	173
MAPT	MAPT (ENST00000535772)	CNS/Brain	negative	not_significant	#N/A	#N/A	#N/A	#N/A	negative	-0.318019	0.00359621	0.252383	173
MARCHF7	MARCHF7 (ENST00000409175)	CNS/Brain	positive	not_significant	#N/A	#N/A	#N/A	#N/A	positive	0.398311	0.000210488	0.119581	173
MARF1	MARF1 (ENST00000396368)	CNS/Brain	positive	not_significant	#N/A	#N/A	#N/A	#N/A	positive	0.300489	0.00608865	0.291351	173
MARK2	MARK2 (ENST00000377810)	CNS/Brain	positive	not_significant	#N/A	#N/A	#N/A	#N/A	positive	0.315732	0.00385875	0.256489	173
MARK2	MARK2 (ENST00000408948)	CNS/Brain	positive	not_significant	#N/A	#N/A	#N/A	#N/A	positive	0.30339	0.00559253	0.284867	173
MARK3	MARK3 (ENST00000558787)	CNS/Brain	positive	not_significant	#N/A	#N/A	#N/A	#N/A	positive	0.359778	0.000900742	0.18118	173
MARK3	MARK3 (ENST00000678213)	CNS/Brain	positive	not_significant	#N/A	#N/A	#N/A	#N/A	positive	0.331323	0.00236132	0.227492	173
MARK3	MARK3 (ENST00000679005)	CNS/Brain	positive	not_significant	#N/A	#N/A	#N/A	#N/A	positive	0.321255	0.00325196	0.247753	173
MAST2	MAST2 (ENST00000477968)	CNS/Brain	positive	not_significant	#N/A	#N/A	#N/A	#N/A	positive	0.349758	0.00127767	0.19595	173
MAU2	MAU2 (ENST00000262816)	CNS/Brain	positive	not_significant	#N/A	#N/A	#N/A	#N/A	positive	0.362639	0.000813478	0.178611	173
MAZ	MAZ (ENST00000545521)	CNS/Brain	positive	not_significant	#N/A	#N/A	#N/A	#N/A	positive	0.35617	0.0010229	0.186521	173
MBD1	MBD1 (ENST00000589867)	CNS/Brain	positive	not_significant	#N/A	#N/A	#N/A	#N/A	positive	0.347769	0.00136766	0.199345	173
MBD6	MBD6 (ENST00000548550)	CNS/Brain	positive	not_significant	#N/A	#N/A	#N/A	#N/A	positive	0.317584	0.00364491	0.253435	173
MBOAT7	MBOAT7 (ENST00000494142)	CNS/Brain	positive	not_significant	#N/A	#N/A	#N/A	#N/A	positive	0.349836	0.00127425	0.195711	173
MCAT	MCAT (ENST00000608052)	CNS/Brain	positive	not_significant	#N/A	#N/A	#N/A	#N/A	positive	0.316948	0.00371705	0.254637	173
MCEE	MCEE (ENST00000244217)	CNS/Brain	positive	not_significant	#N/A	#N/A	#N/A	#N/A	positive	0.34423	0.00154204	0.203866	173
MCEE	MCEE (ENST00000494660)	CNS/Brain	positive	not_significant	#N/A	#N/A	#N/A	#N/A	positive	0.342085	0.00165726	0.206413	173
MCFD2	MCFD2 (ENST00000319466)	CNS/Brain	positive	not_significant	#N/A	#N/A	#N/A	#N/A	positive	0.343277	0.00159233	0.204798	173
MCFD2	MCFD2 (ENST00000409913)	CNS/Brain	positive	not_significant	#N/A	#N/A	#N/A	#N/A	positive	0.35192	0.001186	0.192862	173
MCFD2	MCFD2 (ENST00000487121)	CNS/Brain	positive	not_significant	#N/A	#N/A	#N/A	#N/A	positive	0.339795	0.00178879	0.209536	173
MCHR1	MCHR1 (ENST00000465662)	CNS/Brain	negative	not_significant	#N/A	#N/A	#N/A	#N/A	negative	-0.324867	0.00290271	0.240334	173
MCHR1	MCHR1 (ENST00000498400)	CNS/Brain	negative	not_significant	#N/A	#N/A	#N/A	#N/A	negative	-0.300994	0.00599962	0.289949	173
MCM8	MCM8 (ENST00000610722)	CNS/Brain	positive	not_significant	#N/A	#N/A	#N/A	#N/A	positive	0.350303	0.00125399	0.194721	173
MCM9	MCM9 (ENST00000505485)	CNS/Brain	positive	not_significant	#N/A	#N/A	#N/A	#N/A	positive	0.432075	5.04765e-05	0.0737152	173
MCU	MCU (ENST00000536019)	CNS/Brain	positive	not_significant	#N/A	#N/A	#N/A	#N/A	positive	0.301136	0.00597467	0.289604	173
MCU	MCU (ENST00000605597)	CNS/Brain	positive	not_significant	#N/A	#N/A	#N/A	#N/A	positive	0.301136	0.00597467	0.289604	173
MEA1	MEA1 (ENST00000642555)	CNS/Brain	positive	not_significant	#N/A	#N/A	#N/A	#N/A	positive	0.336233	0.00201217	0.216261	173
MEAF6	MEAF6 (ENST00000373073)	CNS/Brain	positive	not_significant	#N/A	#N/A	#N/A	#N/A	positive	0.458913	1.44927e-05	0.0557932	173
MECR	MECR (ENST00000475861)	CNS/Brain	positive	not_significant	#N/A	#N/A	#N/A	#N/A	positive	0.308772	0.0047659	0.271926	173
MED10	MED10 (ENST00000504058)	CNS/Brain	positive	not_significant	#N/A	#N/A	#N/A	#N/A	positive	0.321963	0.00318068	0.246179	173
MED15	MED15 (ENST00000476187)	CNS/Brain	positive	not_significant	#N/A	#N/A	#N/A	#N/A	positive	0.34314	0.00159964	0.204866	173
MED17	MED17 (ENST00000640804)	CNS/Brain	positive	not_significant	#N/A	#N/A	#N/A	#N/A	positive	0.383751	0.000372335	0.139779	173
MED19	MED19 (ENST00000431606)	CNS/Brain	positive	not_significant	#N/A	#N/A	#N/A	#N/A	positive	0.382925	0.000384276	0.141731	173
MED29	MED29 (ENST00000315588)	CNS/Brain	positive	not_significant	#N/A	#N/A	#N/A	#N/A	positive	0.328355	0.00259777	0.234518	173
MED8-AS1	MED8-AS1 (ENST00000436713)	CNS/Brain	positive	not_significant	#N/A	#N/A	#N/A	#N/A	positive	0.337723	0.00191585	0.213668	173
MEF2A	MEF2A (ENST00000338042)	CNS/Brain	positive	not_significant	#N/A	#N/A	#N/A	#N/A	positive	0.413307	0.000113737	0.0957644	173
MEGF11	MEGF11 (ENST00000288745)	CNS/Brain	negative	not_significant	#N/A	#N/A	#N/A	#N/A	negative	-0.338117	0.00189107	0.21283	173
METTL21A	METTL21A (ENST00000426075)	CNS/Brain	positive	not_significant	#N/A	#N/A	#N/A	#N/A	positive	0.303725	0.0055375	0.284026	173
METTL22	METTL22 (ENST00000567295)	CNS/Brain	positive	not_significant	#N/A	#N/A	#N/A	#N/A	positive	0.339254	0.00182121	0.211345	173
METTL6	METTL6 (ENST00000450816)	CNS/Brain	positive	not_significant	#N/A	#N/A	#N/A	#N/A	positive	0.307364	0.00497104	0.276903	173
METTL9	METTL9 (ENST00000396014)	CNS/Brain	positive	not_significant	#N/A	#N/A	#N/A	#N/A	positive	0.383594	0.000374581	0.140112	173
METTL9	METTL9 (ENST00000567404)	CNS/Brain	positive	not_significant	#N/A	#N/A	#N/A	#N/A	positive	0.311349	0.00441002	0.265463	173
MFAP1	MFAP1 (ENST00000267812)	CNS/Brain	positive	not_significant	#N/A	#N/A	#N/A	#N/A	positive	0.353872	0.00110836	0.190747	173
MFF	MFF (ENST00000409565)	CNS/Brain	positive	not_significant	#N/A	#N/A	#N/A	#N/A	positive	0.306665	0.00507566	0.278356	173
MFF	MFF (ENST00000476262)	CNS/Brain	positive	not_significant	#N/A	#N/A	#N/A	#N/A	positive	0.332636	0.002263	0.224333	173
MFF-DT	MFF-DT (ENST00000439598)	CNS/Brain	positive	not_significant	#N/A	#N/A	#N/A	#N/A	positive	0.357295	0.00098328	0.185217	173
MFN1	MFN1 (ENST00000357390)	CNS/Brain	positive	not_significant	#N/A	#N/A	#N/A	#N/A	positive	0.320819	0.00329661	0.247913	173
MFN1	MFN1 (ENST00000466287)	CNS/Brain	positive	not_significant	#N/A	#N/A	#N/A	#N/A	positive	0.315712	0.00386109	0.256489	173
MFN1	MFN1 (ENST00000471841)	CNS/Brain	positive	not_significant	#N/A	#N/A	#N/A	#N/A	positive	0.351656	0.00119685	0.192862	173
MFN2	MFN2 (ENST00000675483)	CNS/Brain	positive	not_significant	#N/A	#N/A	#N/A	#N/A	positive	0.353456	0.00112453	0.191041	173
MFSD1	MFSD1 (ENST00000415822)	CNS/Brain	positive	not_significant	#N/A	#N/A	#N/A	#N/A	positive	0.378003	0.000463048	0.150322	173
MFSD4B	MFSD4B (ENST00000368847)	CNS/Brain	positive	not_significant	#N/A	#N/A	#N/A	#N/A	positive	0.310146	0.00457309	0.268307	173
MIATNB	MIATNB (ENST00000417083)	CNS/Brain	positive	not_significant	#N/A	#N/A	#N/A	#N/A	positive	0.345464	0.00147909	0.203508	173
MIATNB	MIATNB (ENST00000437071)	CNS/Brain	positive	not_significant	#N/A	#N/A	#N/A	#N/A	positive	0.330155	0.00245193	0.230707	173
MIATNB	MIATNB (ENST00000440816)	CNS/Brain	positive	not_significant	#N/A	#N/A	#N/A	#N/A	positive	0.361921	0.000834636	0.179585	173
MICAL1	MICAL1 (ENST00000465904)	CNS/Brain	positive	not_significant	#N/A	#N/A	#N/A	#N/A	positive	0.307218	0.00499266	0.277225	173
MICAL1	MICAL1 (ENST00000483856)	CNS/Brain	positive	not_significant	#N/A	#N/A	#N/A	#N/A	positive	0.36761	0.000679965	0.168906	173
MICAL3	MICAL3 (ENST00000578984)	CNS/Brain	positive	not_significant	#N/A	#N/A	#N/A	#N/A	positive	0.312552	0.00425217	0.262781	173
MIDN	MIDN (ENST00000300952)	CNS/Brain	positive	not_significant	#N/A	#N/A	#N/A	#N/A	positive	0.302115	0.00580589	0.288097	173
MIER3	MIER3 (ENST00000381199)	CNS/Brain	positive	not_significant	#N/A	#N/A	#N/A	#N/A	positive	0.343183	0.00159733	0.204834	173
MINCR	MINCR (ENST00000523031)	CNS/Brain	negative	not_significant	#N/A	#N/A	#N/A	#N/A	negative	-0.320776	0.00330095	0.247913	173
MIOS	MIOS (ENST00000461907)	CNS/Brain	positive	not_significant	#N/A	#N/A	#N/A	#N/A	positive	0.33289	0.00224442	0.22351	173
MIR100HG	MIR100HG (ENST00000532315)	CNS/Brain	positive	not_significant	#N/A	#N/A	#N/A	#N/A	positive	0.327544	0.00266604	0.234935	173
MIR100HG	MIR100HG (ENST00000532890)	CNS/Brain	positive	not_significant	#N/A	#N/A	#N/A	#N/A	positive	0.315285	0.00391204	0.257479	173
MIR100HG	MIR100HG (ENST00000660148)	CNS/Brain	positive	not_significant	#N/A	#N/A	#N/A	#N/A	positive	0.308268	0.00483852	0.273196	173
MIR222HG	MIR222HG (ENST00000602507)	CNS/Brain	positive	not_significant	#N/A	#N/A	#N/A	#N/A	positive	0.362606	0.000814447	0.178611	173
MIR4435-2HG	MIR4435-2HG (ENST00000674013)	CNS/Brain	positive	not_significant	#N/A	#N/A	#N/A	#N/A	positive	0.353884	0.00110792	0.190747	173
MITD1	MITD1 (ENST00000438121)	CNS/Brain	positive	not_significant	#N/A	#N/A	#N/A	#N/A	positive	0.357385	0.000980189	0.185122	173
MITF	MITF (ENST00000642352)	CNS/Brain	positive	not_significant	#N/A	#N/A	#N/A	#N/A	positive	0.33593	0.00203232	0.216813	173
MKKS	MKKS (ENST00000399054)	CNS/Brain	positive	not_significant	#N/A	#N/A	#N/A	#N/A	positive	0.426622	6.42325e-05	0.0792035	173
MKNK1	MKNK1 (ENST00000524417)	CNS/Brain	positive	not_significant	#N/A	#N/A	#N/A	#N/A	positive	0.329585	0.00249732	0.231685	173
MKRN2	MKRN2 (ENST00000677816)	CNS/Brain	positive	not_significant	#N/A	#N/A	#N/A	#N/A	positive	0.351216	0.00121517	0.192862	173
MLEC	MLEC (ENST00000535413)	CNS/Brain	positive	not_significant	#N/A	#N/A	#N/A	#N/A	positive	0.303456	0.00558153	0.284856	173
MLPH	MLPH (ENST00000489967)	CNS/Brain	positive	not_significant	#N/A	#N/A	#N/A	#N/A	positive	0.302298	0.00577484	0.287615	173
MLXIPL	MLXIPL (ENST00000354613)	CNS/Brain	negative	not_significant	#N/A	#N/A	#N/A	#N/A	negative	-0.355308	0.00105423	0.188854	173
MMADHC	MMADHC (ENST00000303319)	CNS/Brain	positive	not_significant	#N/A	#N/A	#N/A	#N/A	positive	0.394324	0.000246716	0.125316	173
MMP16	MMP16 (ENST00000286614)	CNS/Brain	positive	not_significant	#N/A	#N/A	#N/A	#N/A	positive	0.371024	0.000600166	0.162456	173
MMP16	MMP16 (ENST00000544227)	CNS/Brain	positive	not_significant	#N/A	#N/A	#N/A	#N/A	positive	0.338109	0.00189161	0.21283	173
MMP2	MMP2 (ENST00000543485)	CNS/Brain	positive	not_significant	#N/A	#N/A	#N/A	#N/A	positive	0.328143	0.00261548	0.234724	173
MMP2	MMP2 (ENST00000570283)	CNS/Brain	positive	not_significant	#N/A	#N/A	#N/A	#N/A	positive	0.360672	0.000872596	0.180845	173
MMP24OS	MMP24OS (ENST00000433764)	CNS/Brain	positive	not_significant	#N/A	#N/A	#N/A	#N/A	positive	0.354959	0.00106715	0.188854	173
MMP24OS	MMP24OS (ENST00000456350)	CNS/Brain	positive	not_significant	#N/A	#N/A	#N/A	#N/A	positive	0.329764	0.002483	0.231387	173
MMUT	MMUT (ENST00000274813)	CNS/Brain	positive	not_significant	#N/A	#N/A	#N/A	#N/A	positive	0.367419	0.000684682	0.16894	173
MNT	MNT (ENST00000573384)	CNS/Brain	positive	not_significant	#N/A	#N/A	#N/A	#N/A	positive	0.354182	0.00109646	0.190581	173
MNT	MNT (ENST00000575402)	CNS/Brain	positive	not_significant	#N/A	#N/A	#N/A	#N/A	positive	0.329342	0.00251689	0.232633	173
MOB4	MOB4 (ENST00000448447)	CNS/Brain	positive	not_significant	#N/A	#N/A	#N/A	#N/A	positive	0.335983	0.00202882	0.216548	173
MOK	MOK (ENST00000518482)	CNS/Brain	positive	not_significant	#N/A	#N/A	#N/A	#N/A	positive	0.348885	0.0013165	0.197604	173
MON1A	MON1A (ENST00000296473)	CNS/Brain	positive	not_significant	#N/A	#N/A	#N/A	#N/A	positive	0.36589	0.00072371	0.171569	173
MON1B	MON1B (ENST00000248248)	CNS/Brain	positive	not_significant	#N/A	#N/A	#N/A	#N/A	positive	0.427161	6.27329e-05	0.0789799	173
MON2	MON2 (ENST00000551397)	CNS/Brain	positive	not_significant	#N/A	#N/A	#N/A	#N/A	positive	0.301368	0.0059343	0.2892	173
MORF4L2	MORF4L2 (ENST00000442614)	CNS/Brain	positive	not_significant	#N/A	#N/A	#N/A	#N/A	positive	0.311265	0.00442126	0.2656	173
MORF4L2	MORF4L2 (ENST00000498064)	CNS/Brain	positive	not_significant	#N/A	#N/A	#N/A	#N/A	positive	0.310052	0.00458609	0.268307	173
MORN2	MORN2 (ENST00000441049)	CNS/Brain	positive	not_significant	#N/A	#N/A	#N/A	#N/A	positive	0.348619	0.00132852	0.198079	173
MOSPD3	MOSPD3 (ENST00000490309)	CNS/Brain	positive	not_significant	#N/A	#N/A	#N/A	#N/A	positive	0.351897	0.00118693	0.192862	173
MPP1	MPP1 (ENST00000428488)	CNS/Brain	positive	not_significant	#N/A	#N/A	#N/A	#N/A	positive	0.328927	0.00255061	0.233888	173
MPPE1	MPPE1 (ENST00000590501)	CNS/Brain	positive	not_significant	#N/A	#N/A	#N/A	#N/A	positive	0.323955	0.00298763	0.242752	173
MRO	MRO (ENST00000587291)	CNS/Brain	negative	not_significant	#N/A	#N/A	#N/A	#N/A	negative	-0.431275	5.23066e-05	0.0751998	173
MRPL11	MRPL11 (ENST00000524576)	CNS/Brain	positive	not_significant	#N/A	#N/A	#N/A	#N/A	positive	0.338331	0.00187776	0.21283	173
MRPL38	MRPL38 (ENST00000493104)	CNS/Brain	positive	not_significant	#N/A	#N/A	#N/A	#N/A	positive	0.322186	0.00315852	0.246179	173
MRPL49	MRPL49 (ENST00000533943)	CNS/Brain	positive	not_significant	#N/A	#N/A	#N/A	#N/A	positive	0.346421	0.00143184	0.201502	173
MRPS27	MRPS27 (ENST00000457646)	CNS/Brain	negative	not_significant	#N/A	#N/A	#N/A	#N/A	negative	-0.301304	0.00594547	0.289317	173
MS4A1	MS4A1 (ENST00000533306)	CNS/Brain	positive	not_significant	#N/A	#N/A	#N/A	#N/A	positive	0.301852	0.00585092	0.288616	173
MSANTD2	MSANTD2 (ENST00000374979)	CNS/Brain	positive	not_significant	#N/A	#N/A	#N/A	#N/A	positive	0.371149	0.000597413	0.162456	173
MSANTD3	MSANTD3 (ENST00000398977)	CNS/Brain	positive	not_significant	#N/A	#N/A	#N/A	#N/A	positive	0.328094	0.00261958	0.234724	173
MSANTD3	MSANTD3 (ENST00000489377)	CNS/Brain	positive	not_significant	#N/A	#N/A	#N/A	#N/A	positive	0.330583	0.00241836	0.229709	173
MST1	MST1 (ENST00000479115)	CNS/Brain	positive	not_significant	#N/A	#N/A	#N/A	#N/A	positive	0.339463	0.00180865	0.210483	173
MST1	MST1 (ENST00000481930)	CNS/Brain	positive	not_significant	#N/A	#N/A	#N/A	#N/A	positive	0.305495	0.00525521	0.280324	173
MSTO1	MSTO1 (ENST00000471209)	CNS/Brain	positive	not_significant	#N/A	#N/A	#N/A	#N/A	positive	0.319587	0.0034255	0.249129	173
MT1E	MT1E (ENST00000306061)	CNS/Brain	positive	not_significant	#N/A	#N/A	#N/A	#N/A	positive	0.328996	0.00254495	0.233744	173
MT1E	MT1E (ENST00000330439)	CNS/Brain	positive	not_significant	#N/A	#N/A	#N/A	#N/A	positive	0.340904	0.00172396	0.208433	173
MT1E	MT1E (ENST00000568293)	CNS/Brain	positive	not_significant	#N/A	#N/A	#N/A	#N/A	positive	0.399777	0.000198445	0.118807	173
MT1M	MT1M (ENST00000379818)	CNS/Brain	positive	not_significant	#N/A	#N/A	#N/A	#N/A	positive	0.396638	0.00022504	0.121498	173
MTCO3P29	MTCO3P29 (ENST00000432119)	CNS/Brain	positive	not_significant	#N/A	#N/A	#N/A	#N/A	positive	0.339092	0.00183106	0.211345	173
MTCYBP21	MTCYBP21 (ENST00000443300)	CNS/Brain	negative	not_significant	#N/A	#N/A	#N/A	#N/A	negative	-0.303	0.00565695	0.286021	173
MTF1	MTF1 (ENST00000373036)	CNS/Brain	positive	not_significant	#N/A	#N/A	#N/A	#N/A	positive	0.51048	9.6058e-07	0.0260427	173
MTFR1L	MTFR1L (ENST00000374307)	CNS/Brain	positive	not_significant	#N/A	#N/A	#N/A	#N/A	positive	0.343427	0.00158431	0.204661	173
MTFR2	MTFR2 (ENST00000367784)	CNS/Brain	positive	not_significant	#N/A	#N/A	#N/A	#N/A	positive	0.311673	0.00436707	0.264276	173
MTHFD2L	MTHFD2L (ENST00000429335)	CNS/Brain	positive	not_significant	#N/A	#N/A	#N/A	#N/A	positive	0.338109	0.00189162	0.21283	173
MTHFD2L	MTHFD2L (ENST00000429519)	CNS/Brain	positive	not_significant	#N/A	#N/A	#N/A	#N/A	positive	0.342082	0.00165744	0.206413	173
MTMR14	MTMR14 (ENST00000351233)	CNS/Brain	positive	not_significant	#N/A	#N/A	#N/A	#N/A	positive	0.41372	0.000111778	0.0948715	173
MTMR3	MTMR3 (ENST00000492087)	CNS/Brain	positive	not_significant	#N/A	#N/A	#N/A	#N/A	positive	0.304091	0.00547807	0.283347	173
MTMR4	MTMR4 (ENST00000323456)	CNS/Brain	positive	not_significant	#N/A	#N/A	#N/A	#N/A	positive	0.305824	0.00520419	0.280181	173
MTMR9	MTMR9 (ENST00000221086)	CNS/Brain	positive	not_significant	#N/A	#N/A	#N/A	#N/A	positive	0.309191	0.00470643	0.270398	173
MTND5P1	MTND5P1 (ENST00000445440)	CNS/Brain	negative	not_significant	#N/A	#N/A	#N/A	#N/A	negative	-0.343996	0.00155424	0.20423	173
MTO1	MTO1 (ENST00000415954)	CNS/Brain	positive	not_significant	#N/A	#N/A	#N/A	#N/A	positive	0.308778	0.0047651	0.271926	173
MTO1	MTO1 (ENST00000485082)	CNS/Brain	positive	not_significant	#N/A	#N/A	#N/A	#N/A	positive	0.352397	0.00116659	0.192862	173
MTRF1	MTRF1 (ENST00000379477)	CNS/Brain	positive	not_significant	#N/A	#N/A	#N/A	#N/A	positive	0.320093	0.00337203	0.248273	173
MTRR	MTRR (ENST00000440940)	CNS/Brain	positive	not_significant	#N/A	#N/A	#N/A	#N/A	positive	0.386333	0.00033716	0.135388	173
MTUS2-AS1	MTUS2-AS1 (ENST00000323380)	CNS/Brain	positive	not_significant	#N/A	#N/A	#N/A	#N/A	positive	0.355913	0.00103216	0.18724	173
MUC12-AS1	MUC12-AS1 (ENST00000441882)	CNS/Brain	positive	not_significant	#N/A	#N/A	#N/A	#N/A	positive	0.327076	0.00270609	0.235901	173
MUC15	MUC15 (ENST00000455601)	CNS/Brain	negative	not_significant	#N/A	#N/A	#N/A	#N/A	negative	-0.317374	0.00366857	0.253451	173
MUC20-OT1	MUC20-OT1 (ENST00000625632)	CNS/Brain	positive	not_significant	#N/A	#N/A	#N/A	#N/A	positive	0.314209	0.00404297	0.259304	173
MUC20-OT1	MUC20-OT1 (ENST00000626569)	CNS/Brain	positive	not_significant	#N/A	#N/A	#N/A	#N/A	positive	0.403624	0.000169805	0.11076	173
MUC20-OT1	MUC20-OT1 (ENST00000631288)	CNS/Brain	positive	not_significant	#N/A	#N/A	#N/A	#N/A	positive	0.362179	0.00082698	0.179147	173
MUL1	MUL1 (ENST00000264198)	CNS/Brain	positive	not_significant	#N/A	#N/A	#N/A	#N/A	positive	0.310057	0.00458545	0.268307	173
MUS81	MUS81 (ENST00000525147)	CNS/Brain	positive	not_significant	#N/A	#N/A	#N/A	#N/A	positive	0.361531	0.000846321	0.180091	173
MVP	MVP (ENST00000569612)	CNS/Brain	positive	not_significant	#N/A	#N/A	#N/A	#N/A	positive	0.316767	0.00373794	0.254736	173
MXRA7	MXRA7 (ENST00000588114)	CNS/Brain	positive	not_significant	#N/A	#N/A	#N/A	#N/A	positive	0.313399	0.00414403	0.260792	173
MYNN	MYNN (ENST00000356716)	CNS/Brain	positive	not_significant	#N/A	#N/A	#N/A	#N/A	positive	0.384156	0.0003666	0.139096	173
MYO15A	MYO15A (ENST00000557190)	CNS/Brain	negative	not_significant	#N/A	#N/A	#N/A	#N/A	negative	-0.311813	0.00434853	0.264007	173
MYO15A	MYO15A (ENST00000585180)	CNS/Brain	negative	not_significant	#N/A	#N/A	#N/A	#N/A	negative	-0.316666	0.00374959	0.254736	173
MYO15B	MYO15B (ENST00000612587)	CNS/Brain	negative	not_significant	#N/A	#N/A	#N/A	#N/A	negative	-0.34757	0.00137696	0.19994	173
MYO3B-AS1	MYO3B-AS1 (ENST00000609666)	CNS/Brain	negative	not_significant	#N/A	#N/A	#N/A	#N/A	negative	-0.321955	0.00318149	0.246179	173
MYO3B-AS1	MYO3B-AS1 (ENST00000625393)	CNS/Brain	negative	not_significant	#N/A	#N/A	#N/A	#N/A	negative	-0.327389	0.00267922	0.235162	173
MYO9A	MYO9A (ENST00000356056)	CNS/Brain	positive	not_significant	#N/A	#N/A	#N/A	#N/A	positive	0.373627	0.000545188	0.157618	173
MYO9A	MYO9A (ENST00000564931)	CNS/Brain	positive	not_significant	#N/A	#N/A	#N/A	#N/A	positive	0.316607	0.00375635	0.254778	173
MYO9B	MYO9B (ENST00000597572)	CNS/Brain	positive	not_significant	#N/A	#N/A	#N/A	#N/A	positive	0.30895	0.00474059	0.271255	173
MYSM1	MYSM1 (ENST00000472487)	CNS/Brain	positive	not_significant	#N/A	#N/A	#N/A	#N/A	positive	0.30728	0.00498338	0.277006	173
MYSM1	MYSM1 (ENST00000622766)	CNS/Brain	positive	not_significant	#N/A	#N/A	#N/A	#N/A	positive	0.318569	0.00353546	0.250562	173
N4BP1	N4BP1 (ENST00000569027)	CNS/Brain	positive	not_significant	#N/A	#N/A	#N/A	#N/A	positive	0.361414	0.000849871	0.180091	173
N4BP2L1	N4BP2L1 (ENST00000380130)	CNS/Brain	negative	not_significant	#N/A	#N/A	#N/A	#N/A	negative	-0.346853	0.00141097	0.200911	173
NAA60	NAA60 (ENST00000572757)	CNS/Brain	positive	not_significant	#N/A	#N/A	#N/A	#N/A	positive	0.333436	0.00220491	0.222532	173
NAA60	NAA60 (ENST00000575042)	CNS/Brain	negative	not_significant	#N/A	#N/A	#N/A	#N/A	negative	-0.332761	0.00225382	0.224149	173
NAA60	NAA60 (ENST00000648681)	CNS/Brain	positive	not_significant	#N/A	#N/A	#N/A	#N/A	positive	0.312449	0.00426555	0.263105	173
NABP1	NABP1 (ENST00000307849)	CNS/Brain	positive	not_significant	#N/A	#N/A	#N/A	#N/A	positive	0.350758	0.0012345	0.193447	173
NABP1	NABP1 (ENST00000425611)	CNS/Brain	positive	not_significant	#N/A	#N/A	#N/A	#N/A	positive	0.330118	0.0024549	0.230707	173
NABP1	NABP1 (ENST00000462712)	CNS/Brain	positive	not_significant	#N/A	#N/A	#N/A	#N/A	positive	0.33605	0.0020243	0.216393	173
NABP2	NABP2 (ENST00000399713)	CNS/Brain	positive	not_significant	#N/A	#N/A	#N/A	#N/A	positive	0.368236	0.000664644	0.168906	173
NAE1	NAE1 (ENST00000565535)	CNS/Brain	negative	not_significant	#N/A	#N/A	#N/A	#N/A	negative	-0.302728	0.00570248	0.286438	173
NAGK	NAGK (ENST00000443938)	CNS/Brain	positive	not_significant	#N/A	#N/A	#N/A	#N/A	positive	0.319056	0.00348249	0.249831	173
NAGK	NAGK (ENST00000455662)	CNS/Brain	positive	not_significant	#N/A	#N/A	#N/A	#N/A	positive	0.340041	0.00177424	0.209522	173
NAGK	NAGK (ENST00000472519)	CNS/Brain	positive	not_significant	#N/A	#N/A	#N/A	#N/A	positive	0.34176	0.0016754	0.206413	173
NAGK	NAGK (ENST00000489309)	CNS/Brain	positive	not_significant	#N/A	#N/A	#N/A	#N/A	positive	0.356817	0.000999947	0.185833	173
NAGK	NAGK (ENST00000490998)	CNS/Brain	positive	not_significant	#N/A	#N/A	#N/A	#N/A	positive	0.348022	0.00135588	0.199345	173
NAGK	NAGK (ENST00000533981)	CNS/Brain	positive	not_significant	#N/A	#N/A	#N/A	#N/A	positive	0.32093	0.00328518	0.247913	173
NALT1	NALT1 (ENST00000450304)	CNS/Brain	negative	not_significant	#N/A	#N/A	#N/A	#N/A	negative	-0.304723	0.00537671	0.281942	173
NAP1L5	NAP1L5 (ENST00000323061)	CNS/Brain	positive	not_significant	#N/A	#N/A	#N/A	#N/A	positive	0.321551	0.00322198	0.246966	173
NAPA	NAPA (ENST00000593905)	CNS/Brain	positive	not_significant	#N/A	#N/A	#N/A	#N/A	positive	0.322019	0.00317512	0.246179	173
NAPA	NAPA (ENST00000594001)	CNS/Brain	positive	not_significant	#N/A	#N/A	#N/A	#N/A	positive	0.32614	0.00278792	0.238583	173
NAPA	NAPA (ENST00000595826)	CNS/Brain	positive	not_significant	#N/A	#N/A	#N/A	#N/A	positive	0.343938	0.00155726	0.20423	173
NAPA	NAPA (ENST00000597274)	CNS/Brain	positive	not_significant	#N/A	#N/A	#N/A	#N/A	positive	0.313444	0.00413832	0.260792	173
NAPEPLD	NAPEPLD (ENST00000465647)	CNS/Brain	positive	not_significant	#N/A	#N/A	#N/A	#N/A	positive	0.324825	0.00290661	0.240334	173
NARF	NARF (ENST00000583908)	CNS/Brain	positive	not_significant	#N/A	#N/A	#N/A	#N/A	positive	0.356259	0.00101971	0.186367	173
NAT9	NAT9 (ENST00000578862)	CNS/Brain	positive	not_significant	#N/A	#N/A	#N/A	#N/A	positive	0.315813	0.00384912	0.256452	173
NAT9	NAT9 (ENST00000582870)	CNS/Brain	positive	not_significant	#N/A	#N/A	#N/A	#N/A	positive	0.30746	0.00495672	0.276379	173
NBAS	NBAS (ENST00000442506)	CNS/Brain	positive	not_significant	#N/A	#N/A	#N/A	#N/A	positive	0.306644	0.00507878	0.278356	173
NBEAL1	NBEAL1 (ENST00000414576)	CNS/Brain	positive	not_significant	#N/A	#N/A	#N/A	#N/A	positive	0.405075	0.000160034	0.108252	173
NBEAL1	NBEAL1 (ENST00000683650)	CNS/Brain	positive	not_significant	#N/A	#N/A	#N/A	#N/A	positive	0.408806	0.000137233	0.102577	173
NBN	NBN (ENST00000519426)	CNS/Brain	positive	not_significant	#N/A	#N/A	#N/A	#N/A	positive	0.306214	0.00514414	0.279258	173
NBPF1	NBPF1 (ENST00000449853)	CNS/Brain	positive	not_significant	#N/A	#N/A	#N/A	#N/A	positive	0.34228	0.00164647	0.206413	173
NCDN	NCDN (ENST00000356090)	CNS/Brain	positive	not_significant	#N/A	#N/A	#N/A	#N/A	positive	0.35608	0.00102614	0.186698	173
NCDN	NCDN (ENST00000437806)	CNS/Brain	positive	not_significant	#N/A	#N/A	#N/A	#N/A	positive	0.379576	0.000436391	0.147633	173
NCDN	NCDN (ENST00000459931)	CNS/Brain	positive	not_significant	#N/A	#N/A	#N/A	#N/A	positive	0.332422	0.00227872	0.224709	173
NCK2	NCK2 (ENST00000451463)	CNS/Brain	positive	not_significant	#N/A	#N/A	#N/A	#N/A	positive	0.345244	0.00149011	0.20373	173
NCKAP1	NCKAP1 (ENST00000360982)	CNS/Brain	positive	not_significant	#N/A	#N/A	#N/A	#N/A	positive	0.357421	0.000978953	0.185122	173
NCKAP5L	NCKAP5L (ENST00000477361)	CNS/Brain	positive	not_significant	#N/A	#N/A	#N/A	#N/A	positive	0.312448	0.00426562	0.263105	173
NCOA5	NCOA5 (ENST00000372291)	CNS/Brain	positive	not_significant	#N/A	#N/A	#N/A	#N/A	positive	0.331128	0.00237621	0.228162	173
NCOA6	NCOA6 (ENST00000359003)	CNS/Brain	positive	not_significant	#N/A	#N/A	#N/A	#N/A	positive	0.378127	0.000460879	0.150096	173
NDRG1	NDRG1 (ENST00000323851)	CNS/Brain	positive	not_significant	#N/A	#N/A	#N/A	#N/A	positive	0.354691	0.0010772	0.189396	173
NDRG1	NDRG1 (ENST00000519278)	CNS/Brain	positive	not_significant	#N/A	#N/A	#N/A	#N/A	positive	0.353162	0.00113603	0.191457	173
NDRG1	NDRG1 (ENST00000521026)	CNS/Brain	positive	not_significant	#N/A	#N/A	#N/A	#N/A	positive	0.313997	0.00406915	0.259708	173
NDRG1	NDRG1 (ENST00000521438)	CNS/Brain	positive	not_significant	#N/A	#N/A	#N/A	#N/A	positive	0.368531	0.000657536	0.168869	173
NDRG1	NDRG1 (ENST00000522377)	CNS/Brain	positive	not_significant	#N/A	#N/A	#N/A	#N/A	positive	0.31156	0.00438195	0.264618	173
NDRG1	NDRG1 (ENST00000522890)	CNS/Brain	positive	not_significant	#N/A	#N/A	#N/A	#N/A	positive	0.308357	0.00482555	0.272825	173
NDRG1	NDRG1 (ENST00000675860)	CNS/Brain	positive	not_significant	#N/A	#N/A	#N/A	#N/A	positive	0.439352	3.63602e-05	0.0692279	173
NDUFA13	NDUFA13 (ENST00000428459)	CNS/Brain	positive	not_significant	#N/A	#N/A	#N/A	#N/A	positive	0.317052	0.00370517	0.254364	173
NDUFAB1	NDUFAB1 (ENST00000570319)	CNS/Brain	positive	not_significant	#N/A	#N/A	#N/A	#N/A	positive	0.309512	0.00466126	0.269522	173
NDUFAF4P1	NDUFAF4P1 (ENST00000559425)	CNS/Brain	positive	not_significant	#N/A	#N/A	#N/A	#N/A	positive	0.31292	0.00420492	0.261447	173
NDUFAF6	NDUFAF6 (ENST00000517976)	CNS/Brain	positive	not_significant	#N/A	#N/A	#N/A	#N/A	positive	0.343764	0.00156641	0.20423	173
NDUFB3	NDUFB3 (ENST00000684420)	CNS/Brain	positive	not_significant	#N/A	#N/A	#N/A	#N/A	positive	0.309025	0.00472987	0.270893	173
NDUFC2	NDUFC2 (ENST00000281031)	CNS/Brain	positive	not_significant	#N/A	#N/A	#N/A	#N/A	positive	0.301904	0.00584197	0.288616	173
NDUFC2	NDUFC2 (ENST00000525085)	CNS/Brain	positive	not_significant	#N/A	#N/A	#N/A	#N/A	positive	0.362564	0.000815657	0.178611	173
NDUFC2	NDUFC2 (ENST00000528164)	CNS/Brain	positive	not_significant	#N/A	#N/A	#N/A	#N/A	positive	0.392199	0.000268283	0.127942	173
NDUFS1	NDUFS1 (ENST00000233190)	CNS/Brain	positive	not_significant	#N/A	#N/A	#N/A	#N/A	positive	0.303057	0.00564747	0.286021	173
NDUFS1	NDUFS1 (ENST00000440274)	CNS/Brain	positive	not_significant	#N/A	#N/A	#N/A	#N/A	positive	0.30218	0.00579482	0.288021	173
NDUFS1	NDUFS1 (ENST00000498520)	CNS/Brain	positive	not_significant	#N/A	#N/A	#N/A	#N/A	positive	0.351684	0.00119569	0.192862	173
NDUFS2	NDUFS2 (ENST00000678130)	CNS/Brain	positive	not_significant	#N/A	#N/A	#N/A	#N/A	positive	0.339948	0.00177974	0.209522	173
NDUFS4	NDUFS4 (ENST00000502423)	CNS/Brain	positive	not_significant	#N/A	#N/A	#N/A	#N/A	positive	0.354419	0.00108745	0.190406	173
NDUFS4	NDUFS4 (ENST00000506974)	CNS/Brain	positive	not_significant	#N/A	#N/A	#N/A	#N/A	positive	0.421732	7.94481e-05	0.0830073	173
NDUFS8	NDUFS8 (ENST00000531796)	CNS/Brain	positive	not_significant	#N/A	#N/A	#N/A	#N/A	positive	0.31672	0.00374334	0.254736	173
NDUFV1	NDUFV1 (ENST00000528314)	CNS/Brain	positive	not_significant	#N/A	#N/A	#N/A	#N/A	positive	0.32797	0.00263	0.234724	173
NECTIN3	NECTIN3 (ENST00000319792)	CNS/Brain	positive	not_significant	#N/A	#N/A	#N/A	#N/A	positive	0.302789	0.00569229	0.286296	173
NEK11	NEK11 (ENST00000511262)	CNS/Brain	positive	not_significant	#N/A	#N/A	#N/A	#N/A	positive	0.396351	0.000227636	0.12205	173
NEK4	NEK4 (ENST00000233027)	CNS/Brain	positive	not_significant	#N/A	#N/A	#N/A	#N/A	positive	0.373742	0.000542869	0.157595	173
NEK4	NEK4 (ENST00000383721)	CNS/Brain	positive	not_significant	#N/A	#N/A	#N/A	#N/A	positive	0.320383	0.00334175	0.24817	173
NEK4	NEK4 (ENST00000535191)	CNS/Brain	positive	not_significant	#N/A	#N/A	#N/A	#N/A	positive	0.417513	9.51992e-05	0.0874748	173
NEPRO	NEPRO (ENST00000489848)	CNS/Brain	positive	not_significant	#N/A	#N/A	#N/A	#N/A	positive	0.32596	0.00280387	0.238627	173
NEXN	NEXN (ENST00000440324)	CNS/Brain	positive	not_significant	#N/A	#N/A	#N/A	#N/A	positive	0.32115	0.00326261	0.247913	173
NFE2L1	NFE2L1 (ENST00000357480)	CNS/Brain	positive	not_significant	#N/A	#N/A	#N/A	#N/A	positive	0.321492	0.00322792	0.247078	173
NFE2L1	NFE2L1 (ENST00000584137)	CNS/Brain	positive	not_significant	#N/A	#N/A	#N/A	#N/A	positive	0.303765	0.00553099	0.284026	173
NFIC	NFIC (ENST00000586919)	CNS/Brain	positive	not_significant	#N/A	#N/A	#N/A	#N/A	positive	0.339885	0.00178348	0.209522	173
NFIL3	NFIL3 (ENST00000297689)	CNS/Brain	positive	not_significant	#N/A	#N/A	#N/A	#N/A	positive	0.308675	0.00477986	0.272062	173
NFIX	NFIX (ENST00000360105)	CNS/Brain	positive	not_significant	#N/A	#N/A	#N/A	#N/A	positive	0.332933	0.00224126	0.22332	173
NFIX	NFIX (ENST00000587260)	CNS/Brain	positive	not_significant	#N/A	#N/A	#N/A	#N/A	positive	0.322808	0.00309749	0.245279	173
NFIX	NFIX (ENST00000587760)	CNS/Brain	positive	not_significant	#N/A	#N/A	#N/A	#N/A	positive	0.341677	0.00168002	0.206413	173
NFKBIZ	NFKBIZ (ENST00000461724)	CNS/Brain	positive	not_significant	#N/A	#N/A	#N/A	#N/A	positive	0.377799	0.000466597	0.151242	173
NFYA	NFYA (ENST00000341376)	CNS/Brain	positive	not_significant	#N/A	#N/A	#N/A	#N/A	positive	0.301552	0.00590244	0.288953	173
NHEJ1	NHEJ1 (ENST00000481764)	CNS/Brain	positive	not_significant	#N/A	#N/A	#N/A	#N/A	positive	0.351187	0.00121636	0.192862	173
NIBAN1	NIBAN1 (ENST00000461167)	CNS/Brain	positive	not_significant	#N/A	#N/A	#N/A	#N/A	positive	0.343023	0.00160594	0.205099	173
NIBAN1	NIBAN1 (ENST00000487074)	CNS/Brain	positive	not_significant	#N/A	#N/A	#N/A	#N/A	positive	0.320624	0.00331666	0.248119	173
NIF3L1	NIF3L1 (ENST00000409020)	CNS/Brain	positive	not_significant	#N/A	#N/A	#N/A	#N/A	positive	0.32648	0.00275797	0.237693	173
NIF3L1	NIF3L1 (ENST00000454952)	CNS/Brain	positive	not_significant	#N/A	#N/A	#N/A	#N/A	positive	0.32536	0.00285782	0.239299	173
NIM1K	NIM1K (ENST00000326035)	CNS/Brain	positive	not_significant	#N/A	#N/A	#N/A	#N/A	positive	0.363846	0.000779021	0.176082	173
NIM1K	NIM1K (ENST00000440285)	CNS/Brain	positive	not_significant	#N/A	#N/A	#N/A	#N/A	positive	0.339834	0.00178652	0.209522	173
NIM1K	NIM1K (ENST00000509362)	CNS/Brain	positive	not_significant	#N/A	#N/A	#N/A	#N/A	positive	0.362536	0.000816481	0.178611	173
NIM1K	NIM1K (ENST00000512796)	CNS/Brain	positive	not_significant	#N/A	#N/A	#N/A	#N/A	positive	0.37071	0.000607141	0.163663	173
NINJ2-AS1	NINJ2-AS1 (ENST00000543884)	CNS/Brain	negative	not_significant	#N/A	#N/A	#N/A	#N/A	negative	-0.306878	0.00504351	0.278107	173
NIPA2	NIPA2 (ENST00000674330)	CNS/Brain	positive	not_significant	#N/A	#N/A	#N/A	#N/A	positive	0.387604	0.000320993	0.133164	173
NIPA2	NIPA2 (ENST00000674477)	CNS/Brain	positive	not_significant	#N/A	#N/A	#N/A	#N/A	positive	0.367347	0.000686476	0.16894	173
NIPAL3	NIPAL3 (ENST00000358028)	CNS/Brain	positive	not_significant	#N/A	#N/A	#N/A	#N/A	positive	0.316436	0.00377612	0.254948	173
NIPSNAP2	NIPSNAP2 (ENST00000415967)	CNS/Brain	negative	not_significant	#N/A	#N/A	#N/A	#N/A	negative	-0.33494	0.00209933	0.219136	173
NISCH	NISCH (ENST00000420808)	CNS/Brain	positive	not_significant	#N/A	#N/A	#N/A	#N/A	positive	0.359065	0.000923775	0.181533	173
NKIRAS1	NKIRAS1 (ENST00000425478)	CNS/Brain	positive	not_significant	#N/A	#N/A	#N/A	#N/A	positive	0.399093	0.00020398	0.119581	173
NLGN1	NLGN1 (ENST00000413821)	CNS/Brain	positive	not_significant	#N/A	#N/A	#N/A	#N/A	positive	0.319363	0.00344946	0.249782	173
NLGN1	NLGN1 (ENST00000457714)	CNS/Brain	positive	not_significant	#N/A	#N/A	#N/A	#N/A	positive	0.303551	0.00556594	0.284394	173
NLRC3	NLRC3 (ENST00000359128)	CNS/Brain	positive	not_significant	#N/A	#N/A	#N/A	#N/A	positive	0.358557	0.00094053	0.182024	173
NLRC5	NLRC5 (ENST00000544641)	CNS/Brain	positive	not_significant	#N/A	#N/A	#N/A	#N/A	positive	0.341483	0.00169099	0.207171	173
NME2	NME2 (ENST00000514264)	CNS/Brain	positive	not_significant	#N/A	#N/A	#N/A	#N/A	positive	0.327664	0.00265579	0.234724	173
NME6	NME6 (ENST00000451657)	CNS/Brain	positive	not_significant	#N/A	#N/A	#N/A	#N/A	positive	0.374907	0.000519886	0.156414	173
NNT-AS1	NNT-AS1 (ENST00000503484)	CNS/Brain	positive	not_significant	#N/A	#N/A	#N/A	#N/A	positive	0.300111	0.00615614	0.291351	173
NOMO1	NOMO1 (ENST00000287667)	CNS/Brain	positive	not_significant	#N/A	#N/A	#N/A	#N/A	positive	0.395198	0.000238311	0.124577	173
NORAD	NORAD (ENST00000565493)	CNS/Brain	positive	not_significant	#N/A	#N/A	#N/A	#N/A	positive	0.434534	4.52192e-05	0.0722455	173
NOSTRIN	NOSTRIN (ENST00000472260)	CNS/Brain	positive	not_significant	#N/A	#N/A	#N/A	#N/A	positive	0.30181	0.005858	0.288616	173
NOTCH4	NOTCH4 (ENST00000491215)	CNS/Brain	positive	not_significant	#N/A	#N/A	#N/A	#N/A	positive	0.324146	0.00296967	0.242074	173
NPAS2	NPAS2 (ENST00000474550)	CNS/Brain	positive	not_significant	#N/A	#N/A	#N/A	#N/A	positive	0.302692	0.00570843	0.286439	173
NPAS2	NPAS2 (ENST00000492373)	CNS/Brain	positive	not_significant	#N/A	#N/A	#N/A	#N/A	positive	0.357143	0.00098858	0.185217	173
NPC1	NPC1 (ENST00000586718)	CNS/Brain	positive	not_significant	#N/A	#N/A	#N/A	#N/A	positive	0.304513	0.00541027	0.281942	173
NPHP1	NPHP1 (ENST00000496524)	CNS/Brain	positive	not_significant	#N/A	#N/A	#N/A	#N/A	positive	0.321086	0.00326923	0.247913	173
NPHP1	NPHP1 (ENST00000676258)	CNS/Brain	positive	not_significant	#N/A	#N/A	#N/A	#N/A	positive	0.359176	0.000920168	0.181533	173
NPHP3	NPHP3 (ENST00000684294)	CNS/Brain	positive	not_significant	#N/A	#N/A	#N/A	#N/A	positive	0.379343	0.000440245	0.148006	173
NPIPA1	NPIPA1 (ENST00000541836)	CNS/Brain	positive	not_significant	#N/A	#N/A	#N/A	#N/A	positive	0.389745	0.000295344	0.130801	173
NPIPA1	NPIPA1 (ENST00000545479)	CNS/Brain	positive	not_significant	#N/A	#N/A	#N/A	#N/A	positive	0.340042	0.00177418	0.209522	173
NPIPA1	NPIPA1 (ENST00000545831)	CNS/Brain	positive	not_significant	#N/A	#N/A	#N/A	#N/A	positive	0.311119	0.0044409	0.26625	173
NPIPA9	NPIPA9 (ENST00000533010)	CNS/Brain	positive	not_significant	#N/A	#N/A	#N/A	#N/A	positive	0.417871	9.37592e-05	0.0868596	173
NPIPB2	NPIPB2 (ENST00000538896)	CNS/Brain	positive	not_significant	#N/A	#N/A	#N/A	#N/A	positive	0.32131	0.00324638	0.247753	173
NPIPP1	NPIPP1 (ENST00000448011)	CNS/Brain	positive	not_significant	#N/A	#N/A	#N/A	#N/A	positive	0.409899	0.000131151	0.102282	173
NPR2	NPR2 (ENST00000342694)	CNS/Brain	positive	not_significant	#N/A	#N/A	#N/A	#N/A	positive	0.313455	0.00413704	0.260792	173
NPR2	NPR2 (ENST00000464810)	CNS/Brain	positive	not_significant	#N/A	#N/A	#N/A	#N/A	positive	0.319935	0.00338869	0.248358	173
NPRL2	NPRL2 (ENST00000467294)	CNS/Brain	positive	not_significant	#N/A	#N/A	#N/A	#N/A	positive	0.309219	0.0047025	0.270398	173
NQO2	NQO2 (ENST00000606474)	CNS/Brain	negative	not_significant	#N/A	#N/A	#N/A	#N/A	negative	-0.417152	9.66733e-05	0.0881928	173
NQO2-AS1	NQO2-AS1 (ENST00000665347)	CNS/Brain	negative	not_significant	#N/A	#N/A	#N/A	#N/A	negative	-0.305324	0.00528195	0.280396	173
NR1D2	NR1D2 (ENST00000472780)	CNS/Brain	positive	not_significant	#N/A	#N/A	#N/A	#N/A	positive	0.36178	0.000838835	0.179613	173
NR2C2	NR2C2 (ENST00000617312)	CNS/Brain	positive	not_significant	#N/A	#N/A	#N/A	#N/A	positive	0.316004	0.00382665	0.256085	173
NR2F1-AS1	NR2F1-AS1 (ENST00000653325)	CNS/Brain	positive	not_significant	#N/A	#N/A	#N/A	#N/A	positive	0.303894	0.00550997	0.284016	173
NR4A1	NR4A1 (ENST00000567890)	CNS/Brain	positive	not_significant	#N/A	#N/A	#N/A	#N/A	positive	0.302462	0.00574723	0.287548	173
NR4A1AS	NR4A1AS (ENST00000564531)	CNS/Brain	positive	not_significant	#N/A	#N/A	#N/A	#N/A	positive	0.31922	0.00346481	0.249782	173
NRBP1	NRBP1 (ENST00000379852)	CNS/Brain	positive	not_significant	#N/A	#N/A	#N/A	#N/A	positive	0.311877	0.00434019	0.26388	173
NRP1	NRP1 (ENST00000413802)	CNS/Brain	positive	not_significant	#N/A	#N/A	#N/A	#N/A	positive	0.316499	0.00376885	0.254885	173
NSMAF	NSMAF (ENST00000523177)	CNS/Brain	positive	not_significant	#N/A	#N/A	#N/A	#N/A	positive	0.324664	0.00292148	0.240383	173
NSMF	NSMF (ENST00000371473)	CNS/Brain	positive	not_significant	#N/A	#N/A	#N/A	#N/A	positive	0.324816	0.00290748	0.240334	173
NSRP1	NSRP1 (ENST00000247026)	CNS/Brain	positive	not_significant	#N/A	#N/A	#N/A	#N/A	positive	0.343264	0.00159301	0.204798	173
NTNG1	NTNG1 (ENST00000370074)	CNS/Brain	positive	not_significant	#N/A	#N/A	#N/A	#N/A	positive	0.306257	0.00513768	0.279254	173
NTNG1	NTNG1 (ENST00000462149)	CNS/Brain	positive	not_significant	#N/A	#N/A	#N/A	#N/A	positive	0.309242	0.00469923	0.270398	173
NUBP1	NUBP1 (ENST00000283027)	CNS/Brain	positive	not_significant	#N/A	#N/A	#N/A	#N/A	positive	0.311569	0.00438076	0.264618	173
NUCB2	NUCB2 (ENST00000532240)	CNS/Brain	positive	not_significant	#N/A	#N/A	#N/A	#N/A	positive	0.307823	0.00490323	0.275376	173
NUDT13	NUDT13 (ENST00000349051)	CNS/Brain	positive	not_significant	#N/A	#N/A	#N/A	#N/A	positive	0.308615	0.0047884	0.272109	173
NUDT14	NUDT14 (ENST00000339418)	CNS/Brain	negative	not_significant	#N/A	#N/A	#N/A	#N/A	negative	-0.309372	0.00468083	0.270136	173
NUDT14	NUDT14 (ENST00000550912)	CNS/Brain	negative	not_significant	#N/A	#N/A	#N/A	#N/A	negative	-0.315319	0.00390799	0.257372	173
NUDT14	NUDT14 (ENST00000551024)	CNS/Brain	negative	not_significant	#N/A	#N/A	#N/A	#N/A	negative	-0.363066	0.000801144	0.177921	173
NUDT21	NUDT21 (ENST00000300291)	CNS/Brain	positive	not_significant	#N/A	#N/A	#N/A	#N/A	positive	0.405113	0.000159782	0.108252	173
NUDT7	NUDT7 (ENST00000564031)	CNS/Brain	positive	not_significant	#N/A	#N/A	#N/A	#N/A	positive	0.326592	0.00274818	0.237693	173
NUP35	NUP35 (ENST00000497330)	CNS/Brain	positive	not_significant	#N/A	#N/A	#N/A	#N/A	positive	0.381483	0.000405976	0.142997	173
NUP85	NUP85 (ENST00000245544)	CNS/Brain	positive	not_significant	#N/A	#N/A	#N/A	#N/A	positive	0.327812	0.00264331	0.234724	173
NUP85	NUP85 (ENST00000579900)	CNS/Brain	negative	not_significant	#N/A	#N/A	#N/A	#N/A	negative	-0.371765	0.000584034	0.16198	173
NUP85	NUP85 (ENST00000583948)	CNS/Brain	positive	not_significant	#N/A	#N/A	#N/A	#N/A	positive	0.34676	0.00141547	0.200911	173
NUP88	NUP88 (ENST00000573169)	CNS/Brain	positive	not_significant	#N/A	#N/A	#N/A	#N/A	positive	0.398329	0.000210328	0.119581	173
NUP93	NUP93 (ENST00000563465)	CNS/Brain	positive	not_significant	#N/A	#N/A	#N/A	#N/A	positive	0.325436	0.00285094	0.23911	173
NUS1	NUS1 (ENST00000368494)	CNS/Brain	positive	not_significant	#N/A	#N/A	#N/A	#N/A	positive	0.338199	0.00188596	0.21283	173
NUSAP1	NUSAP1 (ENST00000558123)	CNS/Brain	positive	not_significant	#N/A	#N/A	#N/A	#N/A	positive	0.361081	0.000860004	0.180091	173
NUSAP1	NUSAP1 (ENST00000558582)	CNS/Brain	positive	not_significant	#N/A	#N/A	#N/A	#N/A	positive	0.321271	0.00325032	0.247753	173
NUTF2	NUTF2 (ENST00000568396)	CNS/Brain	positive	not_significant	#N/A	#N/A	#N/A	#N/A	positive	0.329244	0.00252485	0.232944	173
NVL	NVL (ENST00000470903)	CNS/Brain	positive	not_significant	#N/A	#N/A	#N/A	#N/A	positive	0.338094	0.00189251	0.21283	173
NXF1	NXF1 (ENST00000531709)	CNS/Brain	positive	not_significant	#N/A	#N/A	#N/A	#N/A	positive	0.43013	5.50337e-05	0.0759301	173
NXF1	NXF1 (ENST00000533499)	CNS/Brain	positive	not_significant	#N/A	#N/A	#N/A	#N/A	positive	0.343695	0.00157008	0.204321	173
OARD1	OARD1 (ENST00000468811)	CNS/Brain	positive	not_significant	#N/A	#N/A	#N/A	#N/A	positive	0.390555	0.000286152	0.130801	173
OAZ3	OAZ3 (ENST00000577465)	CNS/Brain	positive	not_significant	#N/A	#N/A	#N/A	#N/A	positive	0.337099	0.00195569	0.214696	173
OCIAD1	OCIAD1 (ENST00000425583)	CNS/Brain	negative	not_significant	#N/A	#N/A	#N/A	#N/A	negative	-0.322258	0.00315137	0.24603	173
ODF2	ODF2 (ENST00000448249)	CNS/Brain	positive	not_significant	#N/A	#N/A	#N/A	#N/A	positive	0.302107	0.00580733	0.288101	173
OGA	OGA (ENST00000479811)	CNS/Brain	positive	not_significant	#N/A	#N/A	#N/A	#N/A	positive	0.320472	0.00333248	0.24817	173
OGFOD1	OGFOD1 (ENST00000336111)	CNS/Brain	positive	not_significant	#N/A	#N/A	#N/A	#N/A	positive	0.382038	0.000397493	0.142967	173
OLA1	OLA1 (ENST00000409546)	CNS/Brain	positive	not_significant	#N/A	#N/A	#N/A	#N/A	positive	0.301499	0.00591169	0.289176	173
OMG	OMG (ENST00000582029)	CNS/Brain	positive	not_significant	#N/A	#N/A	#N/A	#N/A	positive	0.314574	0.00399812	0.258469	173
OR1F1	OR1F1 (ENST00000304646)	CNS/Brain	negative	not_significant	#N/A	#N/A	#N/A	#N/A	negative	-0.312638	0.00424107	0.262613	173
OR2B2	OR2B2 (ENST00000303324)	CNS/Brain	positive	not_significant	#N/A	#N/A	#N/A	#N/A	positive	0.305741	0.00521692	0.280181	173
OR7D2	OR7D2 (ENST00000642043)	CNS/Brain	positive	not_significant	#N/A	#N/A	#N/A	#N/A	positive	0.323318	0.00304814	0.244552	173
OR8T1P	OR8T1P (ENST00000421347)	CNS/Brain	negative	not_significant	#N/A	#N/A	#N/A	#N/A	negative	-0.340478	0.0017486	0.209329	173
ORC3	ORC3 (ENST00000257789)	CNS/Brain	positive	not_significant	#N/A	#N/A	#N/A	#N/A	positive	0.390018	0.000292218	0.130801	173
ORC3	ORC3 (ENST00000681069)	CNS/Brain	positive	not_significant	#N/A	#N/A	#N/A	#N/A	positive	0.31477	0.0039742	0.258186	173
ORC6	ORC6 (ENST00000563599)	CNS/Brain	positive	not_significant	#N/A	#N/A	#N/A	#N/A	positive	0.362151	0.000827789	0.179147	173
ORMDL1	ORMDL1 (ENST00000325795)	CNS/Brain	positive	not_significant	#N/A	#N/A	#N/A	#N/A	positive	0.332878	0.00224527	0.22351	173
ORMDL1	ORMDL1 (ENST00000392350)	CNS/Brain	positive	not_significant	#N/A	#N/A	#N/A	#N/A	positive	0.34013	0.00176901	0.209522	173
ORMDL1	ORMDL1 (ENST00000442547)	CNS/Brain	positive	not_significant	#N/A	#N/A	#N/A	#N/A	positive	0.50672	1.18883e-06	0.0260427	173
OSBP	OSBP (ENST00000263847)	CNS/Brain	positive	not_significant	#N/A	#N/A	#N/A	#N/A	positive	0.401243	0.000187043	0.116606	173
OSBPL2	OSBPL2 (ENST00000313733)	CNS/Brain	positive	not_significant	#N/A	#N/A	#N/A	#N/A	positive	0.336073	0.00202281	0.216393	173
OSBPL2	OSBPL2 (ENST00000642516)	CNS/Brain	positive	not_significant	#N/A	#N/A	#N/A	#N/A	positive	0.30065	0.00606013	0.291044	173
OSBPL3	OSBPL3 (ENST00000409452)	CNS/Brain	positive	not_significant	#N/A	#N/A	#N/A	#N/A	positive	0.315166	0.00392636	0.257731	173
OSBPL7	OSBPL7 (ENST00000580226)	CNS/Brain	positive	not_significant	#N/A	#N/A	#N/A	#N/A	positive	0.344871	0.00150902	0.20373	173
OSBPL7	OSBPL7 (ENST00000585051)	CNS/Brain	positive	not_significant	#N/A	#N/A	#N/A	#N/A	positive	0.302784	0.00569308	0.286296	173
OSCP1	OSCP1 (ENST00000356637)	CNS/Brain	positive	not_significant	#N/A	#N/A	#N/A	#N/A	positive	0.327751	0.00264843	0.234724	173
OSER1	OSER1 (ENST00000255174)	CNS/Brain	positive	not_significant	#N/A	#N/A	#N/A	#N/A	positive	0.31386	0.00408628	0.260117	173
OSER1-DT	OSER1-DT (ENST00000435163)	CNS/Brain	positive	not_significant	#N/A	#N/A	#N/A	#N/A	positive	0.320792	0.00329935	0.247913	173
OSER1-DT	OSER1-DT (ENST00000660638)	CNS/Brain	positive	not_significant	#N/A	#N/A	#N/A	#N/A	positive	0.482802	4.3539e-06	0.0347346	173
OSMR	OSMR (ENST00000509237)	CNS/Brain	positive	not_significant	#N/A	#N/A	#N/A	#N/A	positive	0.313215	0.0041673	0.261161	173
OTUD6B-AS1	OTUD6B-AS1 (ENST00000522817)	CNS/Brain	positive	not_significant	#N/A	#N/A	#N/A	#N/A	positive	0.421196	8.1308e-05	0.0834149	173
OTUD6B-AS1	OTUD6B-AS1 (ENST00000524003)	CNS/Brain	positive	not_significant	#N/A	#N/A	#N/A	#N/A	positive	0.385277	0.000351154	0.137176	173
OTULIN	OTULIN (ENST00000284274)	CNS/Brain	positive	not_significant	#N/A	#N/A	#N/A	#N/A	positive	0.395191	0.000238382	0.124577	173
OTULIN	OTULIN (ENST00000508678)	CNS/Brain	positive	not_significant	#N/A	#N/A	#N/A	#N/A	positive	0.306902	0.00503997	0.278104	173
OXR1	OXR1 (ENST00000312046)	CNS/Brain	positive	not_significant	#N/A	#N/A	#N/A	#N/A	positive	0.314561	0.00399965	0.258469	173
OXR1	OXR1 (ENST00000519415)	CNS/Brain	positive	not_significant	#N/A	#N/A	#N/A	#N/A	positive	0.359187	0.000919801	0.181533	173
P3H1	P3H1 (ENST00000236040)	CNS/Brain	positive	not_significant	#N/A	#N/A	#N/A	#N/A	positive	0.310298	0.00455224	0.268307	173
P3H1	P3H1 (ENST00000460831)	CNS/Brain	positive	not_significant	#N/A	#N/A	#N/A	#N/A	positive	0.336971	0.00196397	0.214696	173
P3H1	P3H1 (ENST00000492956)	CNS/Brain	positive	not_significant	#N/A	#N/A	#N/A	#N/A	positive	0.300422	0.0061006	0.291351	173
P4HA1	P4HA1 (ENST00000440381)	CNS/Brain	positive	not_significant	#N/A	#N/A	#N/A	#N/A	positive	0.300105	0.00615722	0.291351	173
P4HB	P4HB (ENST00000681485)	CNS/Brain	positive	not_significant	#N/A	#N/A	#N/A	#N/A	positive	0.324918	0.00289809	0.240334	173
P4HTM	P4HTM (ENST00000444213)	CNS/Brain	positive	not_significant	#N/A	#N/A	#N/A	#N/A	positive	0.306652	0.00507765	0.278356	173
PABPC4	PABPC4 (ENST00000678980)	CNS/Brain	positive	not_significant	#N/A	#N/A	#N/A	#N/A	positive	0.301598	0.00589458	0.288774	173
PAFAH1B1	PAFAH1B1 (ENST00000574213)	CNS/Brain	positive	not_significant	#N/A	#N/A	#N/A	#N/A	positive	0.323134	0.00306585	0.245046	173
PAFAH1B1	PAFAH1B1 (ENST00000676353)	CNS/Brain	positive	not_significant	#N/A	#N/A	#N/A	#N/A	positive	0.317384	0.00366746	0.253451	173
PAIP1	PAIP1 (ENST00000306846)	CNS/Brain	positive	not_significant	#N/A	#N/A	#N/A	#N/A	positive	0.32774	0.00264937	0.234724	173
PAIP1	PAIP1 (ENST00000515338)	CNS/Brain	positive	not_significant	#N/A	#N/A	#N/A	#N/A	positive	0.334209	0.00215006	0.220012	173
PAK1	PAK1 (ENST00000526103)	CNS/Brain	positive	not_significant	#N/A	#N/A	#N/A	#N/A	positive	0.383775	0.000371997	0.139779	173
PALB2	PALB2 (ENST00000261584)	CNS/Brain	positive	not_significant	#N/A	#N/A	#N/A	#N/A	positive	0.314984	0.0039483	0.258186	173
PANK2	PANK2 (ENST00000610179)	CNS/Brain	positive	not_significant	#N/A	#N/A	#N/A	#N/A	positive	0.388471	0.00031037	0.130818	173
PANK4	PANK4 (ENST00000468002)	CNS/Brain	positive	not_significant	#N/A	#N/A	#N/A	#N/A	positive	0.316073	0.00381853	0.256085	173
PANX1	PANX1 (ENST00000227638)	CNS/Brain	positive	not_significant	#N/A	#N/A	#N/A	#N/A	positive	0.331531	0.00234547	0.22738	173
PARD6G	PARD6G (ENST00000470488)	CNS/Brain	negative	not_significant	#N/A	#N/A	#N/A	#N/A	negative	-0.330558	0.00242034	0.229709	173
PARN	PARN (ENST00000437198)	CNS/Brain	positive	not_significant	#N/A	#N/A	#N/A	#N/A	positive	0.308597	0.00479098	0.272109	173
PARP1	PARP1 (ENST00000678226)	CNS/Brain	negative	not_significant	#N/A	#N/A	#N/A	#N/A	negative	-0.325807	0.00281761	0.238828	173
PARP3	PARP3 (ENST00000398755)	CNS/Brain	positive	not_significant	#N/A	#N/A	#N/A	#N/A	positive	0.326511	0.00275526	0.237693	173
PARP3	PARP3 (ENST00000431474)	CNS/Brain	positive	not_significant	#N/A	#N/A	#N/A	#N/A	positive	0.499577	1.76996e-06	0.0267185	173
PARP3	PARP3 (ENST00000475782)	CNS/Brain	positive	not_significant	#N/A	#N/A	#N/A	#N/A	positive	0.317649	0.00363756	0.253297	173
PARP6	PARP6 (ENST00000564610)	CNS/Brain	positive	not_significant	#N/A	#N/A	#N/A	#N/A	positive	0.322427	0.00313476	0.246006	173
PARP6	PARP6 (ENST00000565999)	CNS/Brain	positive	not_significant	#N/A	#N/A	#N/A	#N/A	positive	0.372913	0.000559802	0.15972	173
PARP6	PARP6 (ENST00000566844)	CNS/Brain	positive	not_significant	#N/A	#N/A	#N/A	#N/A	positive	0.316763	0.00373838	0.254736	173
PARPBP	PARPBP (ENST00000543784)	CNS/Brain	positive	not_significant	#N/A	#N/A	#N/A	#N/A	positive	0.310084	0.00458164	0.268307	173
PAX6	PAX6 (ENST00000638250)	CNS/Brain	positive	not_significant	#N/A	#N/A	#N/A	#N/A	positive	0.3369	0.00196854	0.214696	173
PAX8	PAX8 (ENST00000429538)	CNS/Brain	positive	not_significant	#N/A	#N/A	#N/A	#N/A	positive	0.36747	0.000683414	0.16894	173
PAX8	PAX8 (ENST00000480684)	CNS/Brain	positive	not_significant	#N/A	#N/A	#N/A	#N/A	positive	0.368182	0.000665952	0.168906	173
PAX8	PAX8 (ENST00000485840)	CNS/Brain	positive	not_significant	#N/A	#N/A	#N/A	#N/A	positive	0.350013	0.00126655	0.194953	173
PAX8	PAX8 (ENST00000497038)	CNS/Brain	positive	not_significant	#N/A	#N/A	#N/A	#N/A	positive	0.333218	0.00222057	0.222997	173
PAX8	PAX8 (ENST00000468980)	CNS/Brain	positive	not_significant	#N/A	#N/A	#N/A	#N/A	positive	0.388659	0.000308109	0.130801	173
PAX8-AS1	PAX8-AS1 (ENST00000669027)	CNS/Brain	positive	not_significant	#N/A	#N/A	#N/A	#N/A	positive	0.317043	0.00370623	0.254364	173
PAXBP1-AS1	PAXBP1-AS1 (ENST00000665120)	CNS/Brain	positive	not_significant	#N/A	#N/A	#N/A	#N/A	positive	0.322339	0.00314336	0.24603	173
PBRM1	PBRM1 (ENST00000423351)	CNS/Brain	positive	not_significant	#N/A	#N/A	#N/A	#N/A	positive	0.393887	0.000251008	0.125927	173
PCAT7	PCAT7 (ENST00000647389)	CNS/Brain	negative	not_significant	#N/A	#N/A	#N/A	#N/A	negative	-0.311239	0.00442478	0.265736	173
PCBP1-AS1	PCBP1-AS1 (ENST00000458698)	CNS/Brain	positive	not_significant	#N/A	#N/A	#N/A	#N/A	positive	0.389167	0.00030208	0.130801	173
PCBP1-AS1	PCBP1-AS1 (ENST00000665264)	CNS/Brain	positive	not_significant	#N/A	#N/A	#N/A	#N/A	positive	0.30952	0.00466013	0.269522	173
PCBP1-AS1	PCBP1-AS1 (ENST00000666075)	CNS/Brain	positive	not_significant	#N/A	#N/A	#N/A	#N/A	positive	0.365008	0.000747135	0.172861	173
PCDHGC3	PCDHGC3 (ENST00000622836)	CNS/Brain	positive	not_significant	#N/A	#N/A	#N/A	#N/A	positive	0.316347	0.0037865	0.255257	173
PCF11	PCF11 (ENST00000528336)	CNS/Brain	positive	not_significant	#N/A	#N/A	#N/A	#N/A	positive	0.337241	0.00194658	0.214152	173
PCGF1	PCGF1 (ENST00000463744)	CNS/Brain	positive	not_significant	#N/A	#N/A	#N/A	#N/A	positive	0.351425	0.00120642	0.192862	173
PCGF1	PCGF1 (ENST00000475863)	CNS/Brain	positive	not_significant	#N/A	#N/A	#N/A	#N/A	positive	0.359575	0.000907241	0.181395	173
PCNT	PCNT (ENST00000466474)	CNS/Brain	positive	not_significant	#N/A	#N/A	#N/A	#N/A	positive	0.303859	0.00551569	0.284026	173
PCNX2	PCNX2 (ENST00000475463)	CNS/Brain	positive	not_significant	#N/A	#N/A	#N/A	#N/A	positive	0.310753	0.00449024	0.267312	173
PCSK5	PCSK5 (ENST00000673745)	CNS/Brain	positive	not_significant	#N/A	#N/A	#N/A	#N/A	positive	0.376089	0.000497478	0.154741	173
PCSK7	PCSK7 (ENST00000529458)	CNS/Brain	positive	not_significant	#N/A	#N/A	#N/A	#N/A	positive	0.316606	0.00375648	0.254778	173
PCYT1A	PCYT1A (ENST00000460677)	CNS/Brain	positive	not_significant	#N/A	#N/A	#N/A	#N/A	positive	0.359154	0.000920877	0.181533	173
PCYT1B	PCYT1B (ENST00000379144)	CNS/Brain	positive	not_significant	#N/A	#N/A	#N/A	#N/A	positive	0.30759	0.00493751	0.276231	173
PDCD6IP	PDCD6IP (ENST00000459659)	CNS/Brain	positive	not_significant	#N/A	#N/A	#N/A	#N/A	positive	0.319978	0.00338417	0.248341	173
PDCD6IP	PDCD6IP (ENST00000482561)	CNS/Brain	positive	not_significant	#N/A	#N/A	#N/A	#N/A	positive	0.372256	0.000573559	0.160125	173
PDCD6IP	PDCD6IP (ENST00000487821)	CNS/Brain	positive	not_significant	#N/A	#N/A	#N/A	#N/A	positive	0.361134	0.000858366	0.180091	173
PDE4D	PDE4D (ENST00000405755)	CNS/Brain	negative	not_significant	#N/A	#N/A	#N/A	#N/A	negative	-0.372576	0.000566806	0.15972	173
PDIA6	PDIA6 (ENST00000272227)	CNS/Brain	positive	not_significant	#N/A	#N/A	#N/A	#N/A	positive	0.300364	0.0061109	0.291351	173
PDPK1	PDPK1 (ENST00000342085)	CNS/Brain	positive	not_significant	#N/A	#N/A	#N/A	#N/A	positive	0.34539	0.00148277	0.203616	173
PDXDC1	PDXDC1 (ENST00000396410)	CNS/Brain	positive	not_significant	#N/A	#N/A	#N/A	#N/A	positive	0.307759	0.00491262	0.275537	173
PDXDC1	PDXDC1 (ENST00000569715)	CNS/Brain	positive	not_significant	#N/A	#N/A	#N/A	#N/A	positive	0.440048	3.52223e-05	0.0689242	173
PDXDC2P	PDXDC2P (ENST00000525173)	CNS/Brain	positive	not_significant	#N/A	#N/A	#N/A	#N/A	positive	0.351524	0.0012023	0.192862	173
PDZD8	PDZD8 (ENST00000334464)	CNS/Brain	positive	not_significant	#N/A	#N/A	#N/A	#N/A	positive	0.350883	0.0012292	0.193447	173
PEA15	PEA15 (ENST00000488858)	CNS/Brain	positive	not_significant	#N/A	#N/A	#N/A	#N/A	positive	0.348271	0.00134441	0.198647	173
PEF1	PEF1 (ENST00000471219)	CNS/Brain	positive	not_significant	#N/A	#N/A	#N/A	#N/A	positive	0.326771	0.00273253	0.23692	173
PEF1	PEF1 (ENST00000478502)	CNS/Brain	positive	not_significant	#N/A	#N/A	#N/A	#N/A	positive	0.35396	0.00110498	0.190747	173
PELATON	PELATON (ENST00000663009)	CNS/Brain	positive	not_significant	#N/A	#N/A	#N/A	#N/A	positive	0.306114	0.00515945	0.279515	173
PER1	PER1 (ENST00000578223)	CNS/Brain	positive	not_significant	#N/A	#N/A	#N/A	#N/A	positive	0.320776	0.00330101	0.247913	173
PER1	PER1 (ENST00000584202)	CNS/Brain	positive	not_significant	#N/A	#N/A	#N/A	#N/A	positive	0.368741	0.000652517	0.168302	173
PES1	PES1 (ENST00000335214)	CNS/Brain	positive	not_significant	#N/A	#N/A	#N/A	#N/A	positive	0.344801	0.00151262	0.20373	173
PES1	PES1 (ENST00000354694)	CNS/Brain	positive	not_significant	#N/A	#N/A	#N/A	#N/A	positive	0.335895	0.00203465	0.216815	173
PFDN1	PFDN1 (ENST00000510217)	CNS/Brain	positive	not_significant	#N/A	#N/A	#N/A	#N/A	positive	0.32421	0.00296367	0.241735	173
PFDN4	PFDN4 (ENST00000487129)	CNS/Brain	positive	not_significant	#N/A	#N/A	#N/A	#N/A	positive	0.400709	0.000191127	0.118107	173
PFDN5	PFDN5 (ENST00000552742)	CNS/Brain	negative	not_significant	#N/A	#N/A	#N/A	#N/A	negative	-0.33267	0.00226046	0.224333	173
PFKP	PFKP (ENST00000676796)	CNS/Brain	positive	not_significant	#N/A	#N/A	#N/A	#N/A	positive	0.303048	0.00564909	0.286021	173
PGAP2	PGAP2 (ENST00000396991)	CNS/Brain	negative	not_significant	#N/A	#N/A	#N/A	#N/A	negative	-0.411533	0.000122513	0.0992015	173
PGM1	PGM1 (ENST00000371084)	CNS/Brain	positive	not_significant	#N/A	#N/A	#N/A	#N/A	positive	0.324297	0.00295552	0.241735	173
PGM2	PGM2 (ENST00000505986)	CNS/Brain	positive	not_significant	#N/A	#N/A	#N/A	#N/A	positive	0.328609	0.00257673	0.234249	173
PGM3	PGM3 (ENST00000505470)	CNS/Brain	positive	not_significant	#N/A	#N/A	#N/A	#N/A	positive	0.379523	0.000437272	0.147633	173
PGM3	PGM3 (ENST00000513973)	CNS/Brain	positive	not_significant	#N/A	#N/A	#N/A	#N/A	positive	0.314282	0.00403394	0.259205	173
PGS1	PGS1 (ENST00000262764)	CNS/Brain	positive	not_significant	#N/A	#N/A	#N/A	#N/A	positive	0.306253	0.00513828	0.279254	173
PHACTR2	PHACTR2 (ENST00000451827)	CNS/Brain	positive	not_significant	#N/A	#N/A	#N/A	#N/A	positive	0.30013	0.00615262	0.291351	173
PHC2	PHC2 (ENST00000373418)	CNS/Brain	positive	not_significant	#N/A	#N/A	#N/A	#N/A	positive	0.350665	0.00123847	0.193447	173
PHC2	PHC2 (ENST00000373422)	CNS/Brain	positive	not_significant	#N/A	#N/A	#N/A	#N/A	positive	0.306139	0.00515564	0.279471	173
PHC2	PHC2 (ENST00000473158)	CNS/Brain	positive	not_significant	#N/A	#N/A	#N/A	#N/A	positive	0.411818	0.000121064	0.0987855	173
PHC2	PHC2 (ENST00000486897)	CNS/Brain	positive	not_significant	#N/A	#N/A	#N/A	#N/A	positive	0.362979	0.000803631	0.177921	173
PHC3	PHC3 (ENST00000495893)	CNS/Brain	positive	not_significant	#N/A	#N/A	#N/A	#N/A	positive	0.436499	4.13882e-05	0.0714147	173
PHF14	PHF14 (ENST00000423760)	CNS/Brain	positive	not_significant	#N/A	#N/A	#N/A	#N/A	positive	0.314577	0.0039977	0.258469	173
PHF20	PHF20 (ENST00000374012)	CNS/Brain	positive	not_significant	#N/A	#N/A	#N/A	#N/A	positive	0.33995	0.0017796	0.209522	173
PHF20L1	PHF20L1 (ENST00000395390)	CNS/Brain	positive	not_significant	#N/A	#N/A	#N/A	#N/A	positive	0.312329	0.004281	0.263232	173
PHF20L1	PHF20L1 (ENST00000460236)	CNS/Brain	positive	not_significant	#N/A	#N/A	#N/A	#N/A	positive	0.365569	0.000732139	0.171569	173
PHGDH	PHGDH (ENST00000641074)	CNS/Brain	negative	not_significant	#N/A	#N/A	#N/A	#N/A	negative	-0.319447	0.00344045	0.249433	173
PHIP	PHIP (ENST00000275034)	CNS/Brain	positive	not_significant	#N/A	#N/A	#N/A	#N/A	positive	0.309877	0.00461037	0.268563	173
PHKB	PHKB (ENST00000568171)	CNS/Brain	positive	not_significant	#N/A	#N/A	#N/A	#N/A	positive	0.310279	0.0045549	0.268307	173
PHKG2	PHKG2 (ENST00000563588)	CNS/Brain	positive	not_significant	#N/A	#N/A	#N/A	#N/A	positive	0.328181	0.00261227	0.234724	173
PHLPP2	PHLPP2 (ENST00000568004)	CNS/Brain	positive	not_significant	#N/A	#N/A	#N/A	#N/A	positive	0.315682	0.00386469	0.256599	173
PI4K2A	PI4K2A (ENST00000370631)	CNS/Brain	positive	not_significant	#N/A	#N/A	#N/A	#N/A	positive	0.315789	0.00385206	0.256489	173
PIAS4	PIAS4 (ENST00000600566)	CNS/Brain	positive	not_significant	#N/A	#N/A	#N/A	#N/A	positive	0.341066	0.0017147	0.208433	173
PID1	PID1 (ENST00000392055)	CNS/Brain	positive	not_significant	#N/A	#N/A	#N/A	#N/A	positive	0.364105	0.000771809	0.174826	173
PIGB	PIGB (ENST00000570059)	CNS/Brain	positive	not_significant	#N/A	#N/A	#N/A	#N/A	positive	0.340224	0.00176345	0.209522	173
PIGH	PIGH (ENST00000558198)	CNS/Brain	positive	not_significant	#N/A	#N/A	#N/A	#N/A	positive	0.357274	0.000984016	0.185217	173
PIGK	PIGK (ENST00000370812)	CNS/Brain	positive	not_significant	#N/A	#N/A	#N/A	#N/A	positive	0.433258	4.78798e-05	0.0735538	173
PIGK	PIGK (ENST00000478391)	CNS/Brain	positive	not_significant	#N/A	#N/A	#N/A	#N/A	positive	0.314258	0.00403694	0.259299	173
PIGK	PIGK (ENST00000487906)	CNS/Brain	positive	not_significant	#N/A	#N/A	#N/A	#N/A	positive	0.320587	0.00332051	0.24817	173
PIGT	PIGT (ENST00000279036)	CNS/Brain	positive	not_significant	#N/A	#N/A	#N/A	#N/A	positive	0.330186	0.00244952	0.230654	173
PIGU	PIGU (ENST00000217446)	CNS/Brain	positive	not_significant	#N/A	#N/A	#N/A	#N/A	positive	0.301234	0.00595763	0.289375	173
PIGV	PIGV (ENST00000374145)	CNS/Brain	positive	not_significant	#N/A	#N/A	#N/A	#N/A	positive	0.37295	0.000559027	0.15972	173
PIGY	PIGY (ENST00000527353)	CNS/Brain	positive	not_significant	#N/A	#N/A	#N/A	#N/A	positive	0.35071	0.00123654	0.193447	173
PIH1D1	PIH1D1 (ENST00000596916)	CNS/Brain	positive	not_significant	#N/A	#N/A	#N/A	#N/A	positive	0.330555	0.00242059	0.229709	173
PIK3CA	PIK3CA (ENST00000675796)	CNS/Brain	positive	not_significant	#N/A	#N/A	#N/A	#N/A	positive	0.320319	0.00334834	0.24817	173
PILRB	PILRB (ENST00000438028)	CNS/Brain	positive	not_significant	#N/A	#N/A	#N/A	#N/A	positive	0.307167	0.00500027	0.277225	173
PIN1	PIN1 (ENST00000586352)	CNS/Brain	positive	not_significant	#N/A	#N/A	#N/A	#N/A	positive	0.322893	0.00308916	0.245279	173
PIP4P2	PIP4P2 (ENST00000518359)	CNS/Brain	positive	not_significant	#N/A	#N/A	#N/A	#N/A	positive	0.376935	0.000481975	0.152722	173
PIP5KL1	PIP5KL1 (ENST00000485562)	CNS/Brain	negative	not_significant	#N/A	#N/A	#N/A	#N/A	negative	-0.351528	0.00120214	0.192862	173
PIP5KL1	PIP5KL1 (ENST00000498783)	CNS/Brain	negative	not_significant	#N/A	#N/A	#N/A	#N/A	negative	-0.346816	0.00141277	0.200911	173
PISD	PISD (ENST00000442379)	CNS/Brain	positive	not_significant	#N/A	#N/A	#N/A	#N/A	positive	0.323509	0.00302993	0.244311	173
PISD	PISD (ENST00000460723)	CNS/Brain	positive	not_significant	#N/A	#N/A	#N/A	#N/A	positive	0.336235	0.00201203	0.216261	173
PITPNC1	PITPNC1 (ENST00000581322)	CNS/Brain	positive	not_significant	#N/A	#N/A	#N/A	#N/A	positive	0.312006	0.00432319	0.263833	173
PKD1	PKD1 (ENST00000474088)	CNS/Brain	positive	not_significant	#N/A	#N/A	#N/A	#N/A	positive	0.322818	0.00309645	0.245279	173
PKD2	PKD2 (ENST00000237596)	CNS/Brain	positive	not_significant	#N/A	#N/A	#N/A	#N/A	positive	0.320196	0.00336128	0.24817	173
PKD2	PKD2 (ENST00000502363)	CNS/Brain	positive	not_significant	#N/A	#N/A	#N/A	#N/A	positive	0.330414	0.00243155	0.229872	173
PKIA	PKIA (ENST00000396418)	CNS/Brain	positive	not_significant	#N/A	#N/A	#N/A	#N/A	positive	0.317981	0.00360041	0.252383	173
PKM	PKM (ENST00000319622)	CNS/Brain	positive	not_significant	#N/A	#N/A	#N/A	#N/A	positive	0.359065	0.000923779	0.181533	173
PKM	PKM (ENST00000335181)	CNS/Brain	positive	not_significant	#N/A	#N/A	#N/A	#N/A	positive	0.337755	0.00191382	0.213668	173
PKM	PKM (ENST00000561609)	CNS/Brain	positive	not_significant	#N/A	#N/A	#N/A	#N/A	positive	0.453234	1.90399e-05	0.0612632	173
PKM	PKM (ENST00000563986)	CNS/Brain	positive	not_significant	#N/A	#N/A	#N/A	#N/A	positive	0.368527	0.000657615	0.168869	173
PKM	PKM (ENST00000564276)	CNS/Brain	positive	not_significant	#N/A	#N/A	#N/A	#N/A	positive	0.311971	0.00432781	0.26386	173
PKM	PKM (ENST00000564440)	CNS/Brain	positive	not_significant	#N/A	#N/A	#N/A	#N/A	positive	0.303349	0.00559927	0.284946	173
PKM	PKM (ENST00000565143)	CNS/Brain	positive	not_significant	#N/A	#N/A	#N/A	#N/A	positive	0.351731	0.00119374	0.192862	173
PKM	PKM (ENST00000565184)	CNS/Brain	positive	not_significant	#N/A	#N/A	#N/A	#N/A	positive	0.369136	0.000643177	0.167937	173
PKM	PKM (ENST00000566809)	CNS/Brain	positive	not_significant	#N/A	#N/A	#N/A	#N/A	positive	0.354015	0.00110286	0.190747	173
PKM	PKM (ENST00000567118)	CNS/Brain	positive	not_significant	#N/A	#N/A	#N/A	#N/A	positive	0.412271	0.000118791	0.0973062	173
PKM	PKM (ENST00000568459)	CNS/Brain	positive	not_significant	#N/A	#N/A	#N/A	#N/A	positive	0.326083	0.002793	0.238627	173
PKM	PKM (ENST00000569857)	CNS/Brain	positive	not_significant	#N/A	#N/A	#N/A	#N/A	positive	0.351685	0.00119564	0.192862	173
PKM	PKM (ENST00000570166)	CNS/Brain	positive	not_significant	#N/A	#N/A	#N/A	#N/A	positive	0.317839	0.00361627	0.252661	173
PLA2G15	PLA2G15 (ENST00000562449)	CNS/Brain	positive	not_significant	#N/A	#N/A	#N/A	#N/A	positive	0.384361	0.00036373	0.139096	173
PLA2G15	PLA2G15 (ENST00000565460)	CNS/Brain	positive	not_significant	#N/A	#N/A	#N/A	#N/A	positive	0.352137	0.0011771	0.192862	173
PLCB1	PLCB1 (ENST00000494924)	CNS/Brain	positive	not_significant	#N/A	#N/A	#N/A	#N/A	positive	0.330281	0.00244204	0.230249	173
PLCB1	PLCB1 (ENST00000636319)	CNS/Brain	positive	not_significant	#N/A	#N/A	#N/A	#N/A	positive	0.300115	0.00615541	0.291351	173
PLCD1	PLCD1 (ENST00000461445)	CNS/Brain	positive	not_significant	#N/A	#N/A	#N/A	#N/A	positive	0.316456	0.00377379	0.254948	173
PLCG1	PLCG1 (ENST00000244007)	CNS/Brain	positive	not_significant	#N/A	#N/A	#N/A	#N/A	positive	0.348228	0.00134638	0.198647	173
PLCG1	PLCG1 (ENST00000423733)	CNS/Brain	positive	not_significant	#N/A	#N/A	#N/A	#N/A	positive	0.358875	0.000930011	0.181533	173
PLCG1	PLCG1 (ENST00000461641)	CNS/Brain	positive	not_significant	#N/A	#N/A	#N/A	#N/A	positive	0.369905	0.000625336	0.167076	173
PLD2	PLD2 (ENST00000574268)	CNS/Brain	positive	not_significant	#N/A	#N/A	#N/A	#N/A	positive	0.330704	0.00240899	0.229709	173
PLD3	PLD3 (ENST00000602131)	CNS/Brain	positive	not_significant	#N/A	#N/A	#N/A	#N/A	positive	0.356747	0.00100242	0.185833	173
PLEKHA3	PLEKHA3 (ENST00000234453)	CNS/Brain	positive	not_significant	#N/A	#N/A	#N/A	#N/A	positive	0.459068	1.43846e-05	0.0557932	173
PLEKHA3	PLEKHA3 (ENST00000453653)	CNS/Brain	positive	not_significant	#N/A	#N/A	#N/A	#N/A	positive	0.435825	4.26663e-05	0.0714147	173
PLEKHA5	PLEKHA5 (ENST00000538714)	CNS/Brain	positive	not_significant	#N/A	#N/A	#N/A	#N/A	positive	0.306146	0.00515465	0.279471	173
PLEKHG4	PLEKHG4 (ENST00000565899)	CNS/Brain	positive	not_significant	#N/A	#N/A	#N/A	#N/A	positive	0.306749	0.005063	0.278356	173
PLEKHM1P1	PLEKHM1P1 (ENST00000578036)	CNS/Brain	positive	not_significant	#N/A	#N/A	#N/A	#N/A	positive	0.328515	0.00258453	0.23428	173
PLEKHM3	PLEKHM3 (ENST00000447645)	CNS/Brain	positive	not_significant	#N/A	#N/A	#N/A	#N/A	positive	0.326125	0.00278927	0.238583	173
PLK1	PLK1 (ENST00000562407)	CNS/Brain	positive	not_significant	#N/A	#N/A	#N/A	#N/A	positive	0.358567	0.000940185	0.182024	173
PLOD2	PLOD2 (ENST00000478436)	CNS/Brain	positive	not_significant	#N/A	#N/A	#N/A	#N/A	positive	0.304786	0.00536677	0.281942	173
PLPP3	PLPP3 (ENST00000371250)	CNS/Brain	positive	not_significant	#N/A	#N/A	#N/A	#N/A	positive	0.312903	0.00420711	0.261453	173
PLPP3	PLPP3 (ENST00000459962)	CNS/Brain	positive	not_significant	#N/A	#N/A	#N/A	#N/A	positive	0.369644	0.000631325	0.167937	173
PLRG1	PLRG1 (ENST00000499023)	CNS/Brain	positive	not_significant	#N/A	#N/A	#N/A	#N/A	positive	0.356045	0.0010274	0.186698	173
PLRG1	PLRG1 (ENST00000506918)	CNS/Brain	positive	not_significant	#N/A	#N/A	#N/A	#N/A	positive	0.309481	0.00466551	0.26962	173
PML	PML (ENST00000565317)	CNS/Brain	positive	not_significant	#N/A	#N/A	#N/A	#N/A	positive	0.316989	0.00371246	0.254579	173
PNISR	PNISR (ENST00000498075)	CNS/Brain	positive	not_significant	#N/A	#N/A	#N/A	#N/A	positive	0.319085	0.00347935	0.249793	173
PNKD	PNKD (ENST00000472650)	CNS/Brain	positive	not_significant	#N/A	#N/A	#N/A	#N/A	positive	0.30154	0.00590464	0.288994	173
PNKP	PNKP (ENST00000594661)	CNS/Brain	positive	not_significant	#N/A	#N/A	#N/A	#N/A	positive	0.326055	0.0027955	0.238627	173
PNPLA7	PNPLA7 (ENST00000491019)	CNS/Brain	positive	not_significant	#N/A	#N/A	#N/A	#N/A	positive	0.331853	0.00232118	0.226793	173
PNRC1	PNRC1 (ENST00000354922)	CNS/Brain	positive	not_significant	#N/A	#N/A	#N/A	#N/A	positive	0.493666	2.44395e-06	0.0299873	173
PNRC2	PNRC2 (ENST00000374468)	CNS/Brain	positive	not_significant	#N/A	#N/A	#N/A	#N/A	positive	0.341226	0.00170554	0.208195	173
POGLUT1	POGLUT1 (ENST00000295588)	CNS/Brain	positive	not_significant	#N/A	#N/A	#N/A	#N/A	positive	0.300144	0.0061502	0.291351	173
POLD2	POLD2 (ENST00000436844)	CNS/Brain	positive	not_significant	#N/A	#N/A	#N/A	#N/A	positive	0.300939	0.00600929	0.290129	173
POLE3	POLE3 (ENST00000374169)	CNS/Brain	positive	not_significant	#N/A	#N/A	#N/A	#N/A	positive	0.423956	7.21569e-05	0.0805173	173
POLI	POLI (ENST00000582366)	CNS/Brain	positive	not_significant	#N/A	#N/A	#N/A	#N/A	positive	0.321255	0.00325198	0.247753	173
POLR2A	POLR2A (ENST00000573603)	CNS/Brain	positive	not_significant	#N/A	#N/A	#N/A	#N/A	positive	0.305969	0.00518175	0.279978	173
POLR2A	POLR2A (ENST00000576952)	CNS/Brain	positive	not_significant	#N/A	#N/A	#N/A	#N/A	positive	0.328377	0.00259596	0.234455	173
POLR2D	POLR2D (ENST00000409698)	CNS/Brain	positive	not_significant	#N/A	#N/A	#N/A	#N/A	positive	0.350887	0.00122904	0.193447	173
POLR2J4	POLR2J4 (ENST00000418424)	CNS/Brain	positive	not_significant	#N/A	#N/A	#N/A	#N/A	positive	0.362764	0.000809846	0.178283	173
POLR3F	POLR3F (ENST00000377603)	CNS/Brain	positive	not_significant	#N/A	#N/A	#N/A	#N/A	positive	0.374712	0.000523665	0.156414	173
POMGNT1	POMGNT1 (ENST00000371984)	CNS/Brain	positive	not_significant	#N/A	#N/A	#N/A	#N/A	positive	0.319671	0.00341656	0.248948	173
POMGNT1	POMGNT1 (ENST00000489985)	CNS/Brain	positive	not_significant	#N/A	#N/A	#N/A	#N/A	positive	0.355024	0.00106473	0.188854	173
POMT1	POMT1 (ENST00000448212)	CNS/Brain	positive	not_significant	#N/A	#N/A	#N/A	#N/A	positive	0.306023	0.00517351	0.27985	173
POR	POR (ENST00000496888)	CNS/Brain	positive	not_significant	#N/A	#N/A	#N/A	#N/A	positive	0.324893	0.00290039	0.240334	173
POT1	POT1 (ENST00000436534)	CNS/Brain	negative	not_significant	#N/A	#N/A	#N/A	#N/A	negative	-0.355664	0.00104118	0.188153	173
POT1	POT1 (ENST00000461288)	CNS/Brain	positive	not_significant	#N/A	#N/A	#N/A	#N/A	positive	0.313664	0.00411073	0.260753	173
POT1	POT1 (ENST00000653274)	CNS/Brain	positive	not_significant	#N/A	#N/A	#N/A	#N/A	positive	0.31984	0.00339867	0.248622	173
POTEM	POTEM (ENST00000616847)	CNS/Brain	positive	not_significant	#N/A	#N/A	#N/A	#N/A	positive	0.350023	0.00126611	0.194953	173
PPA2	PPA2 (ENST00000341695)	CNS/Brain	negative	not_significant	#N/A	#N/A	#N/A	#N/A	negative	-0.317051	0.00370534	0.254364	173
PPFIA1	PPFIA1 (ENST00000253925)	CNS/Brain	positive	not_significant	#N/A	#N/A	#N/A	#N/A	positive	0.310845	0.0044777	0.267092	173
PPFIA1	PPFIA1 (ENST00000527612)	CNS/Brain	positive	not_significant	#N/A	#N/A	#N/A	#N/A	positive	0.300366	0.00611048	0.291351	173
PPFIA1	PPFIA1 (ENST00000528750)	CNS/Brain	positive	not_significant	#N/A	#N/A	#N/A	#N/A	positive	0.309646	0.00464245	0.269202	173
PPIAP57	PPIAP57 (ENST00000579571)	CNS/Brain	negative	not_significant	#N/A	#N/A	#N/A	#N/A	negative	-0.304112	0.00547464	0.283347	173
PPIB	PPIB (ENST00000680343)	CNS/Brain	positive	not_significant	#N/A	#N/A	#N/A	#N/A	positive	0.389178	0.000301945	0.130801	173
PPIE	PPIE (ENST00000482751)	CNS/Brain	positive	not_significant	#N/A	#N/A	#N/A	#N/A	positive	0.367327	0.00068698	0.16894	173
PPIE	PPIE (ENST00000485507)	CNS/Brain	positive	not_significant	#N/A	#N/A	#N/A	#N/A	positive	0.423441	7.3788e-05	0.0805173	173
PPIG	PPIG (ENST00000676557)	CNS/Brain	positive	not_significant	#N/A	#N/A	#N/A	#N/A	positive	0.313802	0.00409347	0.260339	173
PPIG	PPIG (ENST00000678638)	CNS/Brain	positive	not_significant	#N/A	#N/A	#N/A	#N/A	positive	0.338161	0.00188834	0.21283	173
PPIG	PPIG (ENST00000679324)	CNS/Brain	positive	not_significant	#N/A	#N/A	#N/A	#N/A	positive	0.340949	0.0017214	0.208433	173
PPIH	PPIH (ENST00000372550)	CNS/Brain	positive	not_significant	#N/A	#N/A	#N/A	#N/A	positive	0.30031	0.00612056	0.291351	173
PPIH	PPIH (ENST00000679245)	CNS/Brain	positive	not_significant	#N/A	#N/A	#N/A	#N/A	positive	0.393815	0.000251726	0.125927	173
PPIL2	PPIL2 (ENST00000680022)	CNS/Brain	positive	not_significant	#N/A	#N/A	#N/A	#N/A	positive	0.342247	0.00164828	0.206413	173
PPIL2	PPIL2 (ENST00000680094)	CNS/Brain	positive	not_significant	#N/A	#N/A	#N/A	#N/A	positive	0.306284	0.00513357	0.279254	173
PPIL2	PPIL2 (ENST00000680113)	CNS/Brain	positive	not_significant	#N/A	#N/A	#N/A	#N/A	positive	0.315389	0.00389957	0.257298	173
PPP1CB	PPP1CB (ENST00000395366)	CNS/Brain	positive	not_significant	#N/A	#N/A	#N/A	#N/A	positive	0.368661	0.000654427	0.16846	173
PPP1CB	PPP1CB (ENST00000464273)	CNS/Brain	positive	not_significant	#N/A	#N/A	#N/A	#N/A	positive	0.322016	0.00317539	0.246179	173
PPP1R10	PPP1R10 (ENST00000376511)	CNS/Brain	positive	not_significant	#N/A	#N/A	#N/A	#N/A	positive	0.374649	0.000524891	0.156414	173
PPP1R11	PPP1R11 (ENST00000376769)	CNS/Brain	positive	not_significant	#N/A	#N/A	#N/A	#N/A	positive	0.361026	0.000861678	0.180091	173
PPP1R12C	PPP1R12C (ENST00000592754)	CNS/Brain	positive	not_significant	#N/A	#N/A	#N/A	#N/A	positive	0.351875	0.00118782	0.192862	173
PPP1R13B	PPP1R13B (ENST00000556325)	CNS/Brain	positive	not_significant	#N/A	#N/A	#N/A	#N/A	positive	0.306566	0.00509062	0.278499	173
PPP1R13B	PPP1R13B (ENST00000647748)	CNS/Brain	negative	not_significant	#N/A	#N/A	#N/A	#N/A	negative	-0.325421	0.00285228	0.23911	173
PPP1R14B	PPP1R14B (ENST00000542235)	CNS/Brain	positive	not_significant	#N/A	#N/A	#N/A	#N/A	positive	0.328084	0.00262046	0.234724	173
PPP1R15A	PPP1R15A (ENST00000200453)	CNS/Brain	positive	not_significant	#N/A	#N/A	#N/A	#N/A	positive	0.323701	0.00301166	0.243665	173
PPP1R15A	PPP1R15A (ENST00000600406)	CNS/Brain	positive	not_significant	#N/A	#N/A	#N/A	#N/A	positive	0.351794	0.00119118	0.192862	173
PPP1R1C	PPP1R1C (ENST00000682840)	CNS/Brain	negative	not_significant	#N/A	#N/A	#N/A	#N/A	negative	-0.36797	0.000671112	0.168906	173
PPP1R7	PPP1R7 (ENST00000272983)	CNS/Brain	positive	not_significant	#N/A	#N/A	#N/A	#N/A	positive	0.320353	0.00334484	0.24817	173
PPP2R5B	PPP2R5B (ENST00000164133)	CNS/Brain	positive	not_significant	#N/A	#N/A	#N/A	#N/A	positive	0.355024	0.00106475	0.188854	173
PPP3CC	PPP3CC (ENST00000521651)	CNS/Brain	positive	not_significant	#N/A	#N/A	#N/A	#N/A	positive	0.302783	0.0056932	0.286296	173
PPP4C	PPP4C (ENST00000568810)	CNS/Brain	positive	not_significant	#N/A	#N/A	#N/A	#N/A	positive	0.337803	0.00191081	0.213665	173
PPP4R3B	PPP4R3B (ENST00000616407)	CNS/Brain	positive	not_significant	#N/A	#N/A	#N/A	#N/A	positive	0.34157	0.00168605	0.206806	173
PPP4R4	PPP4R4 (ENST00000556884)	CNS/Brain	positive	not_significant	#N/A	#N/A	#N/A	#N/A	positive	0.354892	0.00106965	0.188854	173
PPP6R3	PPP6R3 (ENST00000524904)	CNS/Brain	positive	not_significant	#N/A	#N/A	#N/A	#N/A	positive	0.326517	0.00275467	0.237693	173
PPP6R3	PPP6R3 (ENST00000529344)	CNS/Brain	positive	not_significant	#N/A	#N/A	#N/A	#N/A	positive	0.348235	0.00134606	0.198647	173
PPP6R3	PPP6R3 (ENST00000534534)	CNS/Brain	positive	not_significant	#N/A	#N/A	#N/A	#N/A	positive	0.304604	0.00539568	0.281942	173
PPT1	PPT1 (ENST00000439754)	CNS/Brain	positive	not_significant	#N/A	#N/A	#N/A	#N/A	positive	0.30661	0.00508393	0.278499	173
PPT1	PPT1 (ENST00000642050)	CNS/Brain	positive	not_significant	#N/A	#N/A	#N/A	#N/A	positive	0.358915	0.000928689	0.181533	173
PPTC7	PPTC7 (ENST00000548721)	CNS/Brain	positive	not_significant	#N/A	#N/A	#N/A	#N/A	positive	0.306476	0.00510424	0.278811	173
PQBP1	PQBP1 (ENST00000651767)	CNS/Brain	positive	not_significant	#N/A	#N/A	#N/A	#N/A	positive	0.395321	0.000237155	0.124577	173
PRC1	PRC1 (ENST00000361188)	CNS/Brain	positive	not_significant	#N/A	#N/A	#N/A	#N/A	positive	0.432707	4.90735e-05	0.0735538	173
PRC1	PRC1 (ENST00000394249)	CNS/Brain	positive	not_significant	#N/A	#N/A	#N/A	#N/A	positive	0.33364	0.00219031	0.221863	173
PRC1	PRC1 (ENST00000442656)	CNS/Brain	positive	not_significant	#N/A	#N/A	#N/A	#N/A	positive	0.307286	0.00498261	0.277006	173
PRC1	PRC1 (ENST00000559828)	CNS/Brain	positive	not_significant	#N/A	#N/A	#N/A	#N/A	positive	0.337509	0.00192947	0.213828	173
PRDM2	PRDM2 (ENST00000502727)	CNS/Brain	negative	not_significant	#N/A	#N/A	#N/A	#N/A	negative	-0.307504	0.00495024	0.276295	173
PRDM4	PRDM4 (ENST00000549416)	CNS/Brain	positive	not_significant	#N/A	#N/A	#N/A	#N/A	positive	0.301651	0.00588542	0.288655	173
PRELID2	PRELID2 (ENST00000511435)	CNS/Brain	positive	not_significant	#N/A	#N/A	#N/A	#N/A	positive	0.312964	0.00419931	0.26137	173
PRIMPOL	PRIMPOL (ENST00000510864)	CNS/Brain	negative	not_significant	#N/A	#N/A	#N/A	#N/A	negative	-0.341717	0.00167777	0.206413	173
PRKAA1	PRKAA1 (ENST00000397128)	CNS/Brain	positive	not_significant	#N/A	#N/A	#N/A	#N/A	positive	0.441208	3.34017e-05	0.067229	173
PRKAA1	PRKAA1 (ENST00000505783)	CNS/Brain	positive	not_significant	#N/A	#N/A	#N/A	#N/A	positive	0.364598	0.000758238	0.173946	173
PRKACB	PRKACB (ENST00000432111)	CNS/Brain	negative	not_significant	#N/A	#N/A	#N/A	#N/A	negative	-0.308927	0.00474384	0.271327	173
PRKAR1A	PRKAR1A (ENST00000536854)	CNS/Brain	positive	not_significant	#N/A	#N/A	#N/A	#N/A	positive	0.350032	0.00126569	0.194953	173
PRKAR1A	PRKAR1A (ENST00000585815)	CNS/Brain	positive	not_significant	#N/A	#N/A	#N/A	#N/A	positive	0.376917	0.000482293	0.152722	173
PRKAR1A	PRKAR1A (ENST00000586397)	CNS/Brain	positive	not_significant	#N/A	#N/A	#N/A	#N/A	positive	0.347158	0.00139642	0.200435	173
PRKCB	PRKCB (ENST00000466124)	CNS/Brain	negative	not_significant	#N/A	#N/A	#N/A	#N/A	negative	-0.311162	0.00443509	0.266141	173
PRKD3	PRKD3 (ENST00000379066)	CNS/Brain	positive	not_significant	#N/A	#N/A	#N/A	#N/A	positive	0.308636	0.00478535	0.272109	173
PRKDC	PRKDC (ENST00000536429)	CNS/Brain	positive	not_significant	#N/A	#N/A	#N/A	#N/A	positive	0.321617	0.00321536	0.246966	173
PRKDC	PRKDC (ENST00000536483)	CNS/Brain	positive	not_significant	#N/A	#N/A	#N/A	#N/A	positive	0.362343	0.000822148	0.178957	173
PRKRA	PRKRA (ENST00000474793)	CNS/Brain	positive	not_significant	#N/A	#N/A	#N/A	#N/A	positive	0.346783	0.00141436	0.200911	173
PRKRA	PRKRA (ENST00000676752)	CNS/Brain	positive	not_significant	#N/A	#N/A	#N/A	#N/A	positive	0.338386	0.00187433	0.21283	173
PRKRA	PRKRA (ENST00000677136)	CNS/Brain	positive	not_significant	#N/A	#N/A	#N/A	#N/A	positive	0.336589	0.00198877	0.215228	173
PRMT1	PRMT1 (ENST00000454376)	CNS/Brain	positive	not_significant	#N/A	#N/A	#N/A	#N/A	positive	0.322798	0.0030984	0.245279	173
PRMT5-AS1	PRMT5-AS1 (ENST00000590290)	CNS/Brain	positive	not_significant	#N/A	#N/A	#N/A	#N/A	positive	0.346191	0.0014431	0.201903	173
PRPF3	PRPF3 (ENST00000324862)	CNS/Brain	positive	not_significant	#N/A	#N/A	#N/A	#N/A	positive	0.411317	0.000123625	0.0993407	173
PRPF31	PRPF31 (ENST00000419967)	CNS/Brain	positive	not_significant	#N/A	#N/A	#N/A	#N/A	positive	0.347863	0.00136329	0.199345	173
PRPF38A	PRPF38A (ENST00000257181)	CNS/Brain	positive	not_significant	#N/A	#N/A	#N/A	#N/A	positive	0.38338	0.000377663	0.141015	173
PRPF39	PRPF39 (ENST00000556353)	CNS/Brain	negative	not_significant	#N/A	#N/A	#N/A	#N/A	negative	-0.321126	0.00326511	0.247913	173
PRPF6	PRPF6 (ENST00000266079)	CNS/Brain	positive	not_significant	#N/A	#N/A	#N/A	#N/A	positive	0.374125	0.000535208	0.156502	173
PRPSAP1	PRPSAP1 (ENST00000472686)	CNS/Brain	positive	not_significant	#N/A	#N/A	#N/A	#N/A	positive	0.361051	0.000860913	0.180091	173
PRR11	PRR11 (ENST00000262293)	CNS/Brain	positive	not_significant	#N/A	#N/A	#N/A	#N/A	positive	0.310924	0.00446704	0.26706	173
PRR34-AS1	PRR34-AS1 (ENST00000451166)	CNS/Brain	positive	not_significant	#N/A	#N/A	#N/A	#N/A	positive	0.389	0.000304053	0.130801	173
PRRC1	PRRC1 (ENST00000296666)	CNS/Brain	positive	not_significant	#N/A	#N/A	#N/A	#N/A	positive	0.372614	0.000566009	0.15972	173
PRRX1	PRRX1 (ENST00000239461)	CNS/Brain	positive	not_significant	#N/A	#N/A	#N/A	#N/A	positive	0.330458	0.00242814	0.229709	173
PRRX1	PRRX1 (ENST00000367760)	CNS/Brain	positive	not_significant	#N/A	#N/A	#N/A	#N/A	positive	0.316044	0.00382191	0.256085	173
PRRX1	PRRX1 (ENST00000497230)	CNS/Brain	positive	not_significant	#N/A	#N/A	#N/A	#N/A	positive	0.31289	0.00420873	0.261453	173
PRSS16	PRSS16 (ENST00000377456)	CNS/Brain	negative	not_significant	#N/A	#N/A	#N/A	#N/A	negative	-0.315351	0.00390407	0.257372	173
PRSS16	PRSS16 (ENST00000468138)	CNS/Brain	negative	not_significant	#N/A	#N/A	#N/A	#N/A	negative	-0.356309	0.00101794	0.186367	173
PSD3	PSD3 (ENST00000327040)	CNS/Brain	positive	not_significant	#N/A	#N/A	#N/A	#N/A	positive	0.344889	0.0015081	0.20373	173
PSEN1	PSEN1 (ENST00000554995)	CNS/Brain	positive	not_significant	#N/A	#N/A	#N/A	#N/A	positive	0.327877	0.00263785	0.234724	173
PSMA3	PSMA3 (ENST00000412908)	CNS/Brain	negative	not_significant	#N/A	#N/A	#N/A	#N/A	negative	-0.326278	0.0027757	0.238281	173
PSMA3-AS1	PSMA3-AS1 (ENST00000654187)	CNS/Brain	positive	not_significant	#N/A	#N/A	#N/A	#N/A	positive	0.398472	0.000209129	0.119581	173
PSMC3	PSMC3 (ENST00000527906)	CNS/Brain	positive	not_significant	#N/A	#N/A	#N/A	#N/A	positive	0.345549	0.00147481	0.2032	173
PSMC3	PSMC3 (ENST00000528362)	CNS/Brain	positive	not_significant	#N/A	#N/A	#N/A	#N/A	positive	0.303571	0.00556281	0.284394	173
PSMC3	PSMC3 (ENST00000530887)	CNS/Brain	positive	not_significant	#N/A	#N/A	#N/A	#N/A	positive	0.339185	0.00182541	0.211345	173
PSMC5	PSMC5 (ENST00000310144)	CNS/Brain	positive	not_significant	#N/A	#N/A	#N/A	#N/A	positive	0.34193	0.00166585	0.206413	173
PSMC5	PSMC5 (ENST00000375812)	CNS/Brain	positive	not_significant	#N/A	#N/A	#N/A	#N/A	positive	0.35782	0.000965303	0.184717	173
PSMC5	PSMC5 (ENST00000579031)	CNS/Brain	positive	not_significant	#N/A	#N/A	#N/A	#N/A	positive	0.344425	0.0015319	0.203866	173
PSMC6	PSMC6 (ENST00000554044)	CNS/Brain	positive	not_significant	#N/A	#N/A	#N/A	#N/A	positive	0.358049	0.000957521	0.184132	173
PSMD1	PSMD1 (ENST00000477120)	CNS/Brain	positive	not_significant	#N/A	#N/A	#N/A	#N/A	positive	0.329112	0.00253553	0.233183	173
PSMD1	PSMD1 (ENST00000678679)	CNS/Brain	positive	not_significant	#N/A	#N/A	#N/A	#N/A	positive	0.310234	0.00456103	0.268307	173
PSMD10	PSMD10 (ENST00000338548)	CNS/Brain	positive	not_significant	#N/A	#N/A	#N/A	#N/A	positive	0.369222	0.000641144	0.167937	173
PSMD12	PSMD12 (ENST00000356126)	CNS/Brain	positive	not_significant	#N/A	#N/A	#N/A	#N/A	positive	0.354906	0.00106916	0.188854	173
PSMD12	PSMD12 (ENST00000584289)	CNS/Brain	positive	not_significant	#N/A	#N/A	#N/A	#N/A	positive	0.304071	0.00548126	0.283347	173
PSMD2	PSMD2 (ENST00000488085)	CNS/Brain	positive	not_significant	#N/A	#N/A	#N/A	#N/A	positive	0.348253	0.00134525	0.198647	173
PSMD6	PSMD6 (ENST00000463139)	CNS/Brain	positive	not_significant	#N/A	#N/A	#N/A	#N/A	positive	0.325633	0.0028332	0.239081	173
PSMD6	PSMD6 (ENST00000467853)	CNS/Brain	positive	not_significant	#N/A	#N/A	#N/A	#N/A	positive	0.312143	0.00430532	0.263828	173
PSMD9	PSMD9 (ENST00000542602)	CNS/Brain	positive	not_significant	#N/A	#N/A	#N/A	#N/A	positive	0.317311	0.00367572	0.25378	173
PSME3	PSME3 (ENST00000585805)	CNS/Brain	positive	not_significant	#N/A	#N/A	#N/A	#N/A	positive	0.335062	0.00209097	0.218655	173
PSME3IP1	PSME3IP1 (ENST00000562324)	CNS/Brain	positive	not_significant	#N/A	#N/A	#N/A	#N/A	positive	0.325219	0.00287055	0.23988	173
PSMF1	PSMF1 (ENST00000246015)	CNS/Brain	positive	not_significant	#N/A	#N/A	#N/A	#N/A	positive	0.334124	0.00215603	0.220121	173
PSPC1	PSPC1 (ENST00000492741)	CNS/Brain	positive	not_significant	#N/A	#N/A	#N/A	#N/A	positive	0.351975	0.00118374	0.192862	173
PSPC1	PSPC1 (ENST00000635251)	CNS/Brain	positive	not_significant	#N/A	#N/A	#N/A	#N/A	positive	0.332251	0.0022914	0.225552	173
PSRC1	PSRC1 (ENST00000418914)	CNS/Brain	positive	not_significant	#N/A	#N/A	#N/A	#N/A	positive	0.338721	0.00185371	0.212336	173
PTAR1	PTAR1 (ENST00000340434)	CNS/Brain	positive	not_significant	#N/A	#N/A	#N/A	#N/A	positive	0.313359	0.00414907	0.260845	173
PTAR1	PTAR1 (ENST00000472967)	CNS/Brain	positive	not_significant	#N/A	#N/A	#N/A	#N/A	positive	0.314373	0.00402275	0.25862	173
PTBP2	PTBP2 (ENST00000370197)	CNS/Brain	positive	not_significant	#N/A	#N/A	#N/A	#N/A	positive	0.304096	0.00547726	0.283347	173
PTCD2P2	PTCD2P2 (ENST00000415579)	CNS/Brain	positive	not_significant	#N/A	#N/A	#N/A	#N/A	positive	0.320074	0.003374	0.248278	173
PTCHD4	PTCHD4 (ENST00000679966)	CNS/Brain	negative	not_significant	#N/A	#N/A	#N/A	#N/A	negative	-0.327682	0.00265428	0.234724	173
PTGFR	PTGFR (ENST00000370757)	CNS/Brain	positive	not_significant	#N/A	#N/A	#N/A	#N/A	positive	0.305632	0.00523386	0.280181	173
PTK2B	PTK2B (ENST00000420218)	CNS/Brain	positive	not_significant	#N/A	#N/A	#N/A	#N/A	positive	0.345756	0.00146453	0.202824	173
PTK2B	PTK2B (ENST00000519650)	CNS/Brain	positive	not_significant	#N/A	#N/A	#N/A	#N/A	positive	0.313708	0.00410524	0.260753	173
PTMA	PTMA (ENST00000466801)	CNS/Brain	positive	not_significant	#N/A	#N/A	#N/A	#N/A	positive	0.330611	0.00241621	0.229709	173
PTPA	PTPA (ENST00000357197)	CNS/Brain	positive	not_significant	#N/A	#N/A	#N/A	#N/A	positive	0.342443	0.00163752	0.206413	173
PTPA	PTPA (ENST00000358994)	CNS/Brain	positive	not_significant	#N/A	#N/A	#N/A	#N/A	positive	0.428475	5.92092e-05	0.0774565	173
PTPA	PTPA (ENST00000452489)	CNS/Brain	negative	not_significant	#N/A	#N/A	#N/A	#N/A	negative	-0.317516	0.0036525	0.253451	173
PTPN12	PTPN12 (ENST00000481154)	CNS/Brain	positive	not_significant	#N/A	#N/A	#N/A	#N/A	positive	0.317177	0.00369097	0.254086	173
PTPN12	PTPN12 (ENST00000522115)	CNS/Brain	positive	not_significant	#N/A	#N/A	#N/A	#N/A	positive	0.374596	0.000525926	0.156414	173
PTPN22	PTPN22 (ENST00000420377)	CNS/Brain	positive	not_significant	#N/A	#N/A	#N/A	#N/A	positive	0.364612	0.000757865	0.173946	173
PTPN22	PTPN22 (ENST00000534519)	CNS/Brain	positive	not_significant	#N/A	#N/A	#N/A	#N/A	positive	0.375624	0.000506182	0.15518	173
PTPN23	PTPN23 (ENST00000477276)	CNS/Brain	positive	not_significant	#N/A	#N/A	#N/A	#N/A	positive	0.364204	0.000769082	0.174826	173
PTPN23	PTPN23 (ENST00000683566)	CNS/Brain	positive	not_significant	#N/A	#N/A	#N/A	#N/A	positive	0.380871	0.000415521	0.14491	173
PTPN7	PTPN7 (ENST00000468385)	CNS/Brain	positive	not_significant	#N/A	#N/A	#N/A	#N/A	positive	0.343359	0.00158789	0.204765	173
PTTG1	PTTG1 (ENST00000393964)	CNS/Brain	positive	not_significant	#N/A	#N/A	#N/A	#N/A	positive	0.317286	0.00367855	0.253809	173
PVT1	PVT1 (ENST00000659912)	CNS/Brain	negative	not_significant	#N/A	#N/A	#N/A	#N/A	negative	-0.351802	0.00119082	0.192862	173
PXK	PXK (ENST00000356151)	CNS/Brain	positive	not_significant	#N/A	#N/A	#N/A	#N/A	positive	0.343494	0.0015807	0.204532	173
PXK	PXK (ENST00000463280)	CNS/Brain	positive	not_significant	#N/A	#N/A	#N/A	#N/A	positive	0.327512	0.00266872	0.234935	173
PXK	PXK (ENST00000468776)	CNS/Brain	positive	not_significant	#N/A	#N/A	#N/A	#N/A	positive	0.320276	0.00335281	0.24817	173
PXK	PXK (ENST00000477308)	CNS/Brain	positive	not_significant	#N/A	#N/A	#N/A	#N/A	positive	0.319226	0.00346416	0.249782	173
PYCR3	PYCR3 (ENST00000433751)	CNS/Brain	positive	not_significant	#N/A	#N/A	#N/A	#N/A	positive	0.31254	0.00425367	0.262781	173
PYURF	PYURF (ENST00000273968)	CNS/Brain	positive	not_significant	#N/A	#N/A	#N/A	#N/A	positive	0.35071	0.00123654	0.193447	173
QARS1	QARS1 (ENST00000482261)	CNS/Brain	positive	not_significant	#N/A	#N/A	#N/A	#N/A	positive	0.31469	0.00398388	0.258186	173
R3HDM2	R3HDM2 (ENST00000548161)	CNS/Brain	negative	not_significant	#N/A	#N/A	#N/A	#N/A	negative	-0.316886	0.00372421	0.254689	173
R3HDM4	R3HDM4 (ENST00000587975)	CNS/Brain	positive	not_significant	#N/A	#N/A	#N/A	#N/A	positive	0.328172	0.00261306	0.234724	173
RAB10	RAB10 (ENST00000264710)	CNS/Brain	positive	not_significant	#N/A	#N/A	#N/A	#N/A	positive	0.331145	0.00237491	0.228162	173
RAB11B	RAB11B (ENST00000601897)	CNS/Brain	positive	not_significant	#N/A	#N/A	#N/A	#N/A	positive	0.333926	0.00216998	0.220692	173
RAB1A	RAB1A (ENST00000649427)	CNS/Brain	positive	not_significant	#N/A	#N/A	#N/A	#N/A	positive	0.324874	0.00290211	0.240334	173
RAB1B	RAB1B (ENST00000311481)	CNS/Brain	positive	not_significant	#N/A	#N/A	#N/A	#N/A	positive	0.362138	0.000828185	0.179147	173
RAB22A	RAB22A (ENST00000244040)	CNS/Brain	positive	not_significant	#N/A	#N/A	#N/A	#N/A	positive	0.378231	0.000459088	0.149958	173
RAB26	RAB26 (ENST00000565592)	CNS/Brain	positive	not_significant	#N/A	#N/A	#N/A	#N/A	positive	0.331936	0.00231491	0.226494	173
RAB27B	RAB27B (ENST00000262094)	CNS/Brain	positive	not_significant	#N/A	#N/A	#N/A	#N/A	positive	0.340159	0.00176726	0.209522	173
RAB31	RAB31 (ENST00000578921)	CNS/Brain	positive	not_significant	#N/A	#N/A	#N/A	#N/A	positive	0.327966	0.00263031	0.234724	173
RAB31	RAB31 (ENST00000581109)	CNS/Brain	positive	not_significant	#N/A	#N/A	#N/A	#N/A	positive	0.331054	0.00238193	0.228307	173
RAB31	RAB31 (ENST00000583137)	CNS/Brain	positive	not_significant	#N/A	#N/A	#N/A	#N/A	positive	0.307476	0.00495445	0.276343	173
RAB3D	RAB3D (ENST00000589655)	CNS/Brain	positive	not_significant	#N/A	#N/A	#N/A	#N/A	positive	0.305353	0.00527735	0.280368	173
RAB5A	RAB5A (ENST00000273047)	CNS/Brain	positive	not_significant	#N/A	#N/A	#N/A	#N/A	positive	0.327694	0.00265327	0.234724	173
RAB5A	RAB5A (ENST00000446547)	CNS/Brain	positive	not_significant	#N/A	#N/A	#N/A	#N/A	positive	0.326289	0.00277472	0.238281	173
RAB5B	RAB5B (ENST00000553116)	CNS/Brain	positive	not_significant	#N/A	#N/A	#N/A	#N/A	positive	0.312797	0.00422069	0.261889	173
RAB5IF	RAB5IF (ENST00000342422)	CNS/Brain	positive	not_significant	#N/A	#N/A	#N/A	#N/A	positive	0.385585	0.000347018	0.136316	173
RAB5IF	RAB5IF (ENST00000492721)	CNS/Brain	positive	not_significant	#N/A	#N/A	#N/A	#N/A	positive	0.311899	0.00433723	0.26386	173
RAB6A	RAB6A (ENST00000310653)	CNS/Brain	positive	not_significant	#N/A	#N/A	#N/A	#N/A	positive	0.346378	0.00143395	0.201502	173
RAB8A	RAB8A (ENST00000586682)	CNS/Brain	positive	not_significant	#N/A	#N/A	#N/A	#N/A	positive	0.30171	0.00587531	0.288616	173
RABGEF1	RABGEF1 (ENST00000284957)	CNS/Brain	positive	not_significant	#N/A	#N/A	#N/A	#N/A	positive	0.356481	0.00101183	0.186243	173
RAD1	RAD1 (ENST00000341754)	CNS/Brain	positive	not_significant	#N/A	#N/A	#N/A	#N/A	positive	0.322663	0.00311156	0.245279	173
RAD1	RAD1 (ENST00000382038)	CNS/Brain	positive	not_significant	#N/A	#N/A	#N/A	#N/A	positive	0.409792	0.000131731	0.102282	173
RAD1	RAD1 (ENST00000513914)	CNS/Brain	positive	not_significant	#N/A	#N/A	#N/A	#N/A	positive	0.303795	0.00552619	0.284026	173
RAD17	RAD17 (ENST00000616683)	CNS/Brain	positive	not_significant	#N/A	#N/A	#N/A	#N/A	positive	0.346736	0.00141659	0.200911	173
RAD18	RAD18 (ENST00000418463)	CNS/Brain	positive	not_significant	#N/A	#N/A	#N/A	#N/A	positive	0.352531	0.00116117	0.192477	173
RAD9A	RAD9A (ENST00000530934)	CNS/Brain	positive	not_significant	#N/A	#N/A	#N/A	#N/A	positive	0.309929	0.00460312	0.268528	173
RAD9B	RAD9B (ENST00000409246)	CNS/Brain	negative	not_significant	#N/A	#N/A	#N/A	#N/A	negative	-0.30991	0.00460576	0.268528	173
RADIL	RADIL (ENST00000473130)	CNS/Brain	negative	not_significant	#N/A	#N/A	#N/A	#N/A	negative	-0.316209	0.00380264	0.255774	173
RAE1	RAE1 (ENST00000527947)	CNS/Brain	positive	not_significant	#N/A	#N/A	#N/A	#N/A	positive	0.318163	0.00358018	0.25179	173
RAF1	RAF1 (ENST00000251849)	CNS/Brain	positive	not_significant	#N/A	#N/A	#N/A	#N/A	positive	0.346101	0.00144747	0.201903	173
RAF1	RAF1 (ENST00000465826)	CNS/Brain	positive	not_significant	#N/A	#N/A	#N/A	#N/A	positive	0.320427	0.00333715	0.24817	173
RALB	RALB (ENST00000420510)	CNS/Brain	positive	not_significant	#N/A	#N/A	#N/A	#N/A	positive	0.309912	0.00460542	0.268528	173
RALBP1	RALBP1 (ENST00000458039)	CNS/Brain	positive	not_significant	#N/A	#N/A	#N/A	#N/A	positive	0.347784	0.00136694	0.199345	173
RALGAPB	RALGAPB (ENST00000397040)	CNS/Brain	positive	not_significant	#N/A	#N/A	#N/A	#N/A	positive	0.30775	0.00491403	0.275543	173
RALGAPB	RALGAPB (ENST00000397042)	CNS/Brain	positive	not_significant	#N/A	#N/A	#N/A	#N/A	positive	0.323294	0.00305047	0.244552	173
RALGAPB	RALGAPB (ENST00000461423)	CNS/Brain	positive	not_significant	#N/A	#N/A	#N/A	#N/A	positive	0.322288	0.00314842	0.24603	173
RALY	RALY (ENST00000333552)	CNS/Brain	positive	not_significant	#N/A	#N/A	#N/A	#N/A	positive	0.322094	0.00316771	0.246179	173
RAN	RAN (ENST00000536606)	CNS/Brain	positive	not_significant	#N/A	#N/A	#N/A	#N/A	positive	0.319586	0.00342565	0.249129	173
RANBP3	RANBP3 (ENST00000586117)	CNS/Brain	positive	not_significant	#N/A	#N/A	#N/A	#N/A	positive	0.335253	0.00207795	0.217769	173
RANBP3	RANBP3 (ENST00000591736)	CNS/Brain	positive	not_significant	#N/A	#N/A	#N/A	#N/A	positive	0.339155	0.00182722	0.211345	173
RANBP3	RANBP3 (ENST00000592621)	CNS/Brain	positive	not_significant	#N/A	#N/A	#N/A	#N/A	positive	0.386031	0.000341106	0.135832	173
RANGAP1	RANGAP1 (ENST00000455915)	CNS/Brain	positive	not_significant	#N/A	#N/A	#N/A	#N/A	positive	0.32369	0.0030127	0.243665	173
RAP1A	RAP1A (ENST00000433097)	CNS/Brain	positive	not_significant	#N/A	#N/A	#N/A	#N/A	positive	0.315764	0.00385493	0.256489	173
RAP2A	RAP2A (ENST00000245304)	CNS/Brain	positive	not_significant	#N/A	#N/A	#N/A	#N/A	positive	0.301218	0.00596044	0.289379	173
RARRES1	RARRES1 (ENST00000237696)	CNS/Brain	positive	not_significant	#N/A	#N/A	#N/A	#N/A	positive	0.328206	0.00261018	0.234724	173
RARRES1	RARRES1 (ENST00000479756)	CNS/Brain	positive	not_significant	#N/A	#N/A	#N/A	#N/A	positive	0.304156	0.00546761	0.283347	173
RASA1	RASA1 (ENST00000512763)	CNS/Brain	positive	not_significant	#N/A	#N/A	#N/A	#N/A	positive	0.303774	0.00552952	0.284026	173
RASGRP2	RASGRP2 (ENST00000377489)	CNS/Brain	negative	not_significant	#N/A	#N/A	#N/A	#N/A	negative	-0.304775	0.00536849	0.281942	173
RBBP6	RBBP6 (ENST00000646282)	CNS/Brain	positive	not_significant	#N/A	#N/A	#N/A	#N/A	positive	0.354944	0.00106771	0.188854	173
RBBP9	RBBP9 (ENST00000337227)	CNS/Brain	positive	not_significant	#N/A	#N/A	#N/A	#N/A	positive	0.456611	1.61975e-05	0.0584455	173
RBBP9	RBBP9 (ENST00000491835)	CNS/Brain	positive	not_significant	#N/A	#N/A	#N/A	#N/A	positive	0.356181	0.00102252	0.186521	173
RBFOX3	RBFOX3 (ENST00000582043)	CNS/Brain	negative	not_significant	#N/A	#N/A	#N/A	#N/A	negative	-0.361874	0.00083602	0.179585	173
RBKS	RBKS (ENST00000449378)	CNS/Brain	positive	not_significant	#N/A	#N/A	#N/A	#N/A	positive	0.346699	0.00141839	0.200911	173
RBL1	RBL1 (ENST00000373664)	CNS/Brain	positive	not_significant	#N/A	#N/A	#N/A	#N/A	positive	0.416269	0.000100366	0.0898779	173
RBL2	RBL2 (ENST00000262133)	CNS/Brain	positive	not_significant	#N/A	#N/A	#N/A	#N/A	positive	0.334284	0.00214478	0.220012	173
RBL2	RBL2 (ENST00000562837)	CNS/Brain	positive	not_significant	#N/A	#N/A	#N/A	#N/A	positive	0.313458	0.00413664	0.260792	173
RBM15B	RBM15B (ENST00000563281)	CNS/Brain	positive	not_significant	#N/A	#N/A	#N/A	#N/A	positive	0.328089	0.00262002	0.234724	173
RBM22	RBM22 (ENST00000199814)	CNS/Brain	positive	not_significant	#N/A	#N/A	#N/A	#N/A	positive	0.362554	0.000815955	0.178611	173
RBM39	RBM39 (ENST00000429968)	CNS/Brain	positive	not_significant	#N/A	#N/A	#N/A	#N/A	positive	0.351554	0.00120108	0.192862	173
RBM39	RBM39 (ENST00000444878)	CNS/Brain	positive	not_significant	#N/A	#N/A	#N/A	#N/A	positive	0.393702	0.000252856	0.125927	173
RBM39	RBM39 (ENST00000453310)	CNS/Brain	positive	not_significant	#N/A	#N/A	#N/A	#N/A	positive	0.318527	0.00354011	0.250598	173
RBM39	RBM39 (ENST00000492779)	CNS/Brain	positive	not_significant	#N/A	#N/A	#N/A	#N/A	positive	0.330521	0.00242319	0.229709	173
RBM39	RBM39 (ENST00000639702)	CNS/Brain	positive	not_significant	#N/A	#N/A	#N/A	#N/A	positive	0.428429	5.933e-05	0.0774565	173
RBM45	RBM45 (ENST00000424000)	CNS/Brain	positive	not_significant	#N/A	#N/A	#N/A	#N/A	positive	0.328552	0.00258148	0.234249	173
RBM4B	RBM4B (ENST00000310046)	CNS/Brain	positive	not_significant	#N/A	#N/A	#N/A	#N/A	positive	0.363322	0.00079382	0.177528	173
RBM5	RBM5 (ENST00000347869)	CNS/Brain	positive	not_significant	#N/A	#N/A	#N/A	#N/A	positive	0.378731	0.000450538	0.148542	173
RBM5	RBM5 (ENST00000475128)	CNS/Brain	positive	not_significant	#N/A	#N/A	#N/A	#N/A	positive	0.336062	0.00202355	0.216393	173
RBM6	RBM6 (ENST00000422955)	CNS/Brain	positive	not_significant	#N/A	#N/A	#N/A	#N/A	positive	0.303251	0.00561548	0.285486	173
RBM6	RBM6 (ENST00000442092)	CNS/Brain	positive	not_significant	#N/A	#N/A	#N/A	#N/A	positive	0.372677	0.000564703	0.15972	173
RBM6	RBM6 (ENST00000446471)	CNS/Brain	positive	not_significant	#N/A	#N/A	#N/A	#N/A	positive	0.308041	0.00487137	0.274388	173
RBM6	RBM6 (ENST00000454079)	CNS/Brain	positive	not_significant	#N/A	#N/A	#N/A	#N/A	positive	0.341008	0.00171798	0.208433	173
RBM6	RBM6 (ENST00000491874)	CNS/Brain	positive	not_significant	#N/A	#N/A	#N/A	#N/A	positive	0.357659	0.000970777	0.184837	173
RBMS1	RBMS1 (ENST00000464200)	CNS/Brain	positive	not_significant	#N/A	#N/A	#N/A	#N/A	positive	0.354985	0.0010662	0.188854	173
RBMS3	RBMS3 (ENST00000445033)	CNS/Brain	positive	not_significant	#N/A	#N/A	#N/A	#N/A	positive	0.346991	0.00140436	0.20078	173
RBMS3-AS3	RBMS3-AS3 (ENST00000413430)	CNS/Brain	negative	not_significant	#N/A	#N/A	#N/A	#N/A	negative	-0.339736	0.0017923	0.209536	173
RBPJ	RBPJ (ENST00000506903)	CNS/Brain	positive	not_significant	#N/A	#N/A	#N/A	#N/A	positive	0.368389	0.000660943	0.168906	173
RBPJ	RBPJ (ENST00000681484)	CNS/Brain	positive	not_significant	#N/A	#N/A	#N/A	#N/A	positive	0.301461	0.00591817	0.289191	173
RBPMS	RBPMS (ENST00000287771)	CNS/Brain	positive	not_significant	#N/A	#N/A	#N/A	#N/A	positive	0.328585	0.00257872	0.234249	173
RBPMS2	RBPMS2 (ENST00000560606)	CNS/Brain	negative	not_significant	#N/A	#N/A	#N/A	#N/A	negative	-0.306992	0.00502646	0.277775	173
RBSN	RBSN (ENST00000253699)	CNS/Brain	positive	not_significant	#N/A	#N/A	#N/A	#N/A	positive	0.33989	0.00178317	0.209522	173
RCBTB2	RCBTB2 (ENST00000544492)	CNS/Brain	negative	not_significant	#N/A	#N/A	#N/A	#N/A	negative	-0.339048	0.00183373	0.211538	173
RCN2	RCN2 (ENST00000320963)	CNS/Brain	positive	not_significant	#N/A	#N/A	#N/A	#N/A	positive	0.355481	0.00104787	0.188472	173
RCN2	RCN2 (ENST00000560833)	CNS/Brain	positive	not_significant	#N/A	#N/A	#N/A	#N/A	positive	0.398982	0.000204891	0.119581	173
RECQL	RECQL (ENST00000444129)	CNS/Brain	positive	not_significant	#N/A	#N/A	#N/A	#N/A	positive	0.351983	0.0011834	0.192862	173
RECQL5	RECQL5 (ENST00000578201)	CNS/Brain	positive	not_significant	#N/A	#N/A	#N/A	#N/A	positive	0.314429	0.00401586	0.258582	173
RELA	RELA (ENST00000406246)	CNS/Brain	positive	not_significant	#N/A	#N/A	#N/A	#N/A	positive	0.318877	0.00350193	0.249831	173
RELA	RELA (ENST00000525693)	CNS/Brain	positive	not_significant	#N/A	#N/A	#N/A	#N/A	positive	0.341917	0.00166663	0.206413	173
RELA	RELA (ENST00000534283)	CNS/Brain	positive	not_significant	#N/A	#N/A	#N/A	#N/A	positive	0.326152	0.00278687	0.238583	173
RELT	RELT (ENST00000539134)	CNS/Brain	positive	not_significant	#N/A	#N/A	#N/A	#N/A	positive	0.32849	0.00258658	0.23428	173
REPS1	REPS1 (ENST00000492787)	CNS/Brain	positive	not_significant	#N/A	#N/A	#N/A	#N/A	positive	0.309176	0.00470851	0.270398	173
RETREG2	RETREG2 (ENST00000273048)	CNS/Brain	positive	not_significant	#N/A	#N/A	#N/A	#N/A	positive	0.361119	0.000858847	0.180091	173
RETREG2	RETREG2 (ENST00000430297)	CNS/Brain	positive	not_significant	#N/A	#N/A	#N/A	#N/A	positive	0.380531	0.000420907	0.145826	173
REV1	REV1 (ENST00000258428)	CNS/Brain	positive	not_significant	#N/A	#N/A	#N/A	#N/A	positive	0.348925	0.00131469	0.197604	173
REV3L	REV3L (ENST00000368802)	CNS/Brain	positive	not_significant	#N/A	#N/A	#N/A	#N/A	positive	0.34945	0.00129124	0.19633	173
REV3L	REV3L (ENST00000462119)	CNS/Brain	positive	not_significant	#N/A	#N/A	#N/A	#N/A	positive	0.312045	0.0043181	0.263828	173
RGL2	RGL2 (ENST00000437840)	CNS/Brain	positive	not_significant	#N/A	#N/A	#N/A	#N/A	positive	0.319669	0.00341684	0.248948	173
RGPD5	RGPD5 (ENST00000477523)	CNS/Brain	positive	not_significant	#N/A	#N/A	#N/A	#N/A	positive	0.422463	7.69805e-05	0.0813446	173
RGS22	RGS22 (ENST00000517769)	CNS/Brain	negative	not_significant	#N/A	#N/A	#N/A	#N/A	negative	-0.313617	0.00411655	0.260792	173
RGS3	RGS3 (ENST00000462403)	CNS/Brain	positive	not_significant	#N/A	#N/A	#N/A	#N/A	positive	0.301583	0.00589721	0.288774	173
RGS3	RGS3 (ENST00000490241)	CNS/Brain	positive	not_significant	#N/A	#N/A	#N/A	#N/A	positive	0.331333	0.00236053	0.227492	173
RGS3	RGS3 (ENST00000497435)	CNS/Brain	positive	not_significant	#N/A	#N/A	#N/A	#N/A	positive	0.323276	0.00305217	0.244552	173
RHBDD2	RHBDD2 (ENST00000454791)	CNS/Brain	positive	not_significant	#N/A	#N/A	#N/A	#N/A	positive	0.390183	0.000290339	0.130801	173
RHBDD2	RHBDD2 (ENST00000467406)	CNS/Brain	positive	not_significant	#N/A	#N/A	#N/A	#N/A	positive	0.315893	0.00383974	0.256292	173
RHBDD2	RHBDD2 (ENST00000468304)	CNS/Brain	positive	not_significant	#N/A	#N/A	#N/A	#N/A	positive	0.406085	0.000153538	0.10799	173
RHBDD3	RHBDD3 (ENST00000413137)	CNS/Brain	positive	not_significant	#N/A	#N/A	#N/A	#N/A	positive	0.441318	3.32324e-05	0.067229	173
RHBDD3	RHBDD3 (ENST00000488106)	CNS/Brain	positive	not_significant	#N/A	#N/A	#N/A	#N/A	positive	0.316829	0.00373076	0.254689	173
RHOA	RHOA (ENST00000678921)	CNS/Brain	positive	not_significant	#N/A	#N/A	#N/A	#N/A	positive	0.304014	0.00549054	0.283473	173
RHOC	RHOC (ENST00000369636)	CNS/Brain	positive	not_significant	#N/A	#N/A	#N/A	#N/A	positive	0.304213	0.00545839	0.283257	173
RHOC	RHOC (ENST00000369642)	CNS/Brain	positive	not_significant	#N/A	#N/A	#N/A	#N/A	positive	0.31601	0.00382595	0.256085	173
RHOC	RHOC (ENST00000414971)	CNS/Brain	positive	not_significant	#N/A	#N/A	#N/A	#N/A	positive	0.31862	0.00352994	0.250423	173
RHOC	RHOC (ENST00000484280)	CNS/Brain	positive	not_significant	#N/A	#N/A	#N/A	#N/A	positive	0.336485	0.00199562	0.215508	173
RHOC	RHOC (ENST00000528831)	CNS/Brain	positive	not_significant	#N/A	#N/A	#N/A	#N/A	positive	0.322637	0.00311417	0.245312	173
RHOT2	RHOT2 (ENST00000563134)	CNS/Brain	positive	not_significant	#N/A	#N/A	#N/A	#N/A	positive	0.387117	0.000327095	0.133315	173
RIC8B	RIC8B (ENST00000546449)	CNS/Brain	negative	not_significant	#N/A	#N/A	#N/A	#N/A	negative	-0.302166	0.00579722	0.288073	173
RICTOR	RICTOR (ENST00000514735)	CNS/Brain	positive	not_significant	#N/A	#N/A	#N/A	#N/A	positive	0.388969	0.000304411	0.130801	173
RIMS2	RIMS2 (ENST00000632716)	CNS/Brain	positive	not_significant	#N/A	#N/A	#N/A	#N/A	positive	0.312266	0.0042892	0.263356	173
RIN1	RIN1 (ENST00000524804)	CNS/Brain	positive	not_significant	#N/A	#N/A	#N/A	#N/A	positive	0.329978	0.00246596	0.230904	173
RIN1	RIN1 (ENST00000528006)	CNS/Brain	positive	not_significant	#N/A	#N/A	#N/A	#N/A	positive	0.340684	0.00173665	0.208653	173
RIN3	RIN3 (ENST00000554888)	CNS/Brain	positive	not_significant	#N/A	#N/A	#N/A	#N/A	positive	0.303008	0.00565566	0.286021	173
RIPOR1	RIPOR1 (ENST00000540839)	CNS/Brain	positive	not_significant	#N/A	#N/A	#N/A	#N/A	positive	0.328679	0.00257096	0.234249	173
RIPOR1	RIPOR1 (ENST00000566730)	CNS/Brain	positive	not_significant	#N/A	#N/A	#N/A	#N/A	positive	0.326235	0.00277953	0.238281	173
RIPOR1	RIPOR1 (ENST00000566907)	CNS/Brain	positive	not_significant	#N/A	#N/A	#N/A	#N/A	positive	0.300298	0.0061227	0.291351	173
RLF	RLF (ENST00000372771)	CNS/Brain	positive	not_significant	#N/A	#N/A	#N/A	#N/A	positive	0.433041	4.83465e-05	0.0735538	173
RMDN1	RMDN1 (ENST00000406452)	CNS/Brain	positive	not_significant	#N/A	#N/A	#N/A	#N/A	positive	0.348888	0.00131637	0.197604	173
RMDN1	RMDN1 (ENST00000519789)	CNS/Brain	negative	not_significant	#N/A	#N/A	#N/A	#N/A	negative	-0.326777	0.00273205	0.23692	173
RMDN1	RMDN1 (ENST00000524172)	CNS/Brain	positive	not_significant	#N/A	#N/A	#N/A	#N/A	positive	0.322685	0.00310946	0.245279	173
RN7SKP106	RN7SKP106 (ENST00000410832)	CNS/Brain	positive	not_significant	#N/A	#N/A	#N/A	#N/A	positive	0.320538	0.00332558	0.24817	173
RN7SKP98	RN7SKP98 (ENST00000517070)	CNS/Brain	positive	not_significant	#N/A	#N/A	#N/A	#N/A	positive	0.302833	0.00568488	0.286296	173
RN7SL15P	RN7SL15P (ENST00000582825)	CNS/Brain	positive	not_significant	#N/A	#N/A	#N/A	#N/A	positive	0.301899	0.00584288	0.288616	173
RN7SL625P	RN7SL625P (ENST00000488637)	CNS/Brain	negative	not_significant	#N/A	#N/A	#N/A	#N/A	negative	-0.330177	0.00245019	0.230654	173
RN7SL704P	RN7SL704P (ENST00000478699)	CNS/Brain	positive	not_significant	#N/A	#N/A	#N/A	#N/A	positive	0.343652	0.00157237	0.204367	173
RNASEH1	RNASEH1 (ENST00000315212)	CNS/Brain	positive	not_significant	#N/A	#N/A	#N/A	#N/A	positive	0.302345	0.00576695	0.287583	173
RNASEH1-AS1	RNASEH1-AS1 (ENST00000426725)	CNS/Brain	positive	not_significant	#N/A	#N/A	#N/A	#N/A	positive	0.350477	0.0012465	0.193843	173
RNASEH2B	RNASEH2B (ENST00000643215)	CNS/Brain	negative	not_significant	#N/A	#N/A	#N/A	#N/A	negative	-0.305045	0.00532581	0.281386	173
RNASEH2C	RNASEH2C (ENST00000308418)	CNS/Brain	positive	not_significant	#N/A	#N/A	#N/A	#N/A	positive	0.34491	0.00150704	0.20373	173
RND3	RND3 (ENST00000375734)	CNS/Brain	positive	not_significant	#N/A	#N/A	#N/A	#N/A	positive	0.304682	0.00538332	0.281942	173
RND3	RND3 (ENST00000439275)	CNS/Brain	positive	not_significant	#N/A	#N/A	#N/A	#N/A	positive	0.339732	0.00179258	0.209536	173
RNF10	RNF10 (ENST00000537376)	CNS/Brain	positive	not_significant	#N/A	#N/A	#N/A	#N/A	positive	0.376424	0.000491276	0.154272	173
RNF11	RNF11 (ENST00000242719)	CNS/Brain	positive	not_significant	#N/A	#N/A	#N/A	#N/A	positive	0.304398	0.00542866	0.282373	173
RNF111	RNF111 (ENST00000561186)	CNS/Brain	positive	not_significant	#N/A	#N/A	#N/A	#N/A	positive	0.324224	0.00296232	0.241735	173
RNF112	RNF112 (ENST00000574782)	CNS/Brain	positive	not_significant	#N/A	#N/A	#N/A	#N/A	positive	0.313259	0.00416177	0.261161	173
RNF114	RNF114 (ENST00000244061)	CNS/Brain	positive	not_significant	#N/A	#N/A	#N/A	#N/A	positive	0.502824	1.47873e-06	0.0260427	173
RNF114	RNF114 (ENST00000624666)	CNS/Brain	positive	not_significant	#N/A	#N/A	#N/A	#N/A	positive	0.351036	0.00122274	0.193447	173
RNF13	RNF13 (ENST00000392894)	CNS/Brain	positive	not_significant	#N/A	#N/A	#N/A	#N/A	positive	0.300695	0.00605222	0.290913	173
RNF13	RNF13 (ENST00000467977)	CNS/Brain	positive	not_significant	#N/A	#N/A	#N/A	#N/A	positive	0.360274	0.000885037	0.181093	173
RNF13	RNF13 (ENST00000491086)	CNS/Brain	positive	not_significant	#N/A	#N/A	#N/A	#N/A	positive	0.38531	0.000350718	0.137176	173
RNF145	RNF145 (ENST00000274542)	CNS/Brain	positive	not_significant	#N/A	#N/A	#N/A	#N/A	positive	0.455791	1.68484e-05	0.059345	173
RNF145	RNF145 (ENST00000424310)	CNS/Brain	positive	not_significant	#N/A	#N/A	#N/A	#N/A	positive	0.306128	0.00515731	0.279471	173
RNF145	RNF145 (ENST00000518062)	CNS/Brain	positive	not_significant	#N/A	#N/A	#N/A	#N/A	positive	0.398538	0.000208579	0.119581	173
RNF145	RNF145 (ENST00000518284)	CNS/Brain	positive	not_significant	#N/A	#N/A	#N/A	#N/A	positive	0.484181	4.05061e-06	0.0347346	173
RNF145	RNF145 (ENST00000519865)	CNS/Brain	positive	not_significant	#N/A	#N/A	#N/A	#N/A	positive	0.334443	0.00213365	0.219641	173
RNF145	RNF145 (ENST00000519985)	CNS/Brain	positive	not_significant	#N/A	#N/A	#N/A	#N/A	positive	0.313119	0.00417946	0.261161	173
RNF145	RNF145 (ENST00000521606)	CNS/Brain	positive	not_significant	#N/A	#N/A	#N/A	#N/A	positive	0.371385	0.000592266	0.16235	173
RNF146	RNF146 (ENST00000476956)	CNS/Brain	positive	not_significant	#N/A	#N/A	#N/A	#N/A	positive	0.332583	0.00226689	0.224333	173
RNF168	RNF168 (ENST00000318037)	CNS/Brain	positive	not_significant	#N/A	#N/A	#N/A	#N/A	positive	0.422646	7.63734e-05	0.0811086	173
RNF185	RNF185 (ENST00000326132)	CNS/Brain	positive	not_significant	#N/A	#N/A	#N/A	#N/A	positive	0.348639	0.00132762	0.198079	173
RNF185	RNF185 (ENST00000426256)	CNS/Brain	positive	not_significant	#N/A	#N/A	#N/A	#N/A	positive	0.327772	0.00264671	0.234724	173
RNF185	RNF185 (ENST00000494514)	CNS/Brain	positive	not_significant	#N/A	#N/A	#N/A	#N/A	positive	0.370198	0.000618655	0.16571	173
RNF19A	RNF19A (ENST00000341084)	CNS/Brain	positive	not_significant	#N/A	#N/A	#N/A	#N/A	positive	0.329166	0.00253113	0.232981	173
RNF213-AS1	RNF213-AS1 (ENST00000575034)	CNS/Brain	positive	not_significant	#N/A	#N/A	#N/A	#N/A	positive	0.322744	0.00310369	0.245279	173
RNF25	RNF25 (ENST00000295704)	CNS/Brain	positive	not_significant	#N/A	#N/A	#N/A	#N/A	positive	0.428899	5.8113e-05	0.0774565	173
RNF31	RNF31 (ENST00000559491)	CNS/Brain	negative	not_significant	#N/A	#N/A	#N/A	#N/A	negative	-0.365567	0.000732205	0.171569	173
RNF34	RNF34 (ENST00000554606)	CNS/Brain	positive	not_significant	#N/A	#N/A	#N/A	#N/A	positive	0.30371	0.00553998	0.284026	173
RNF40	RNF40 (ENST00000563683)	CNS/Brain	positive	not_significant	#N/A	#N/A	#N/A	#N/A	positive	0.35374	0.00111346	0.191004	173
RNF8	RNF8 (ENST00000479516)	CNS/Brain	positive	not_significant	#N/A	#N/A	#N/A	#N/A	positive	0.30141	0.00592713	0.2892	173
RNFT1	RNFT1 (ENST00000484257)	CNS/Brain	positive	not_significant	#N/A	#N/A	#N/A	#N/A	positive	0.314819	0.0039683	0.258186	173
RNGTT	RNGTT (ENST00000369485)	CNS/Brain	positive	not_significant	#N/A	#N/A	#N/A	#N/A	positive	0.351305	0.00121143	0.192862	173
RNH1	RNH1 (ENST00000356187)	CNS/Brain	positive	not_significant	#N/A	#N/A	#N/A	#N/A	positive	0.306223	0.00514274	0.279254	173
RNPEP	RNPEP (ENST00000479726)	CNS/Brain	positive	not_significant	#N/A	#N/A	#N/A	#N/A	positive	0.326018	0.00279875	0.238627	173
RNPS1	RNPS1 (ENST00000568631)	CNS/Brain	positive	not_significant	#N/A	#N/A	#N/A	#N/A	positive	0.314819	0.00396828	0.258186	173
RO60	RO60 (ENST00000512587)	CNS/Brain	positive	not_significant	#N/A	#N/A	#N/A	#N/A	positive	0.301078	0.00598492	0.289673	173
RPE	RPE (ENST00000359429)	CNS/Brain	positive	not_significant	#N/A	#N/A	#N/A	#N/A	positive	0.329523	0.00250232	0.232047	173
RPEP3	RPEP3 (ENST00000425462)	CNS/Brain	positive	not_significant	#N/A	#N/A	#N/A	#N/A	positive	0.316619	0.00375493	0.254778	173
RPL10	RPL10 (ENST00000406022)	CNS/Brain	negative	not_significant	#N/A	#N/A	#N/A	#N/A	negative	-0.303544	0.0055671	0.284394	173
RPL10	RPL10 (ENST00000492572)	CNS/Brain	positive	not_significant	#N/A	#N/A	#N/A	#N/A	positive	0.384626	0.000360055	0.139096	173
RPL12P28	RPL12P28 (ENST00000430852)	CNS/Brain	positive	not_significant	#N/A	#N/A	#N/A	#N/A	positive	0.328916	0.00255155	0.233888	173
RPL13A	RPL13A (ENST00000678510)	CNS/Brain	negative	not_significant	#N/A	#N/A	#N/A	#N/A	negative	-0.306904	0.0050396	0.278104	173
RPL13P5	RPL13P5 (ENST00000412023)	CNS/Brain	positive	not_significant	#N/A	#N/A	#N/A	#N/A	positive	0.333181	0.00222323	0.222997	173
RPL18AP2	RPL18AP2 (ENST00000450007)	CNS/Brain	positive	not_significant	#N/A	#N/A	#N/A	#N/A	positive	0.329991	0.00246496	0.230904	173
RPL21P11	RPL21P11 (ENST00000461458)	CNS/Brain	negative	not_significant	#N/A	#N/A	#N/A	#N/A	negative	-0.310252	0.00455853	0.268307	173
RPL23AP66	RPL23AP66 (ENST00000494341)	CNS/Brain	positive	not_significant	#N/A	#N/A	#N/A	#N/A	positive	0.33828	0.00188093	0.21283	173
RPL23AP81	RPL23AP81 (ENST00000455252)	CNS/Brain	positive	not_significant	#N/A	#N/A	#N/A	#N/A	positive	0.356527	0.00101019	0.18613	173
RPL32P29	RPL32P29 (ENST00000497398)	CNS/Brain	negative	not_significant	#N/A	#N/A	#N/A	#N/A	negative	-0.304099	0.00547676	0.283347	173
RPL35P6	RPL35P6 (ENST00000490024)	CNS/Brain	positive	not_significant	#N/A	#N/A	#N/A	#N/A	positive	0.317191	0.00368938	0.254059	173
RPL9P7	RPL9P7 (ENST00000330965)	CNS/Brain	negative	not_significant	#N/A	#N/A	#N/A	#N/A	negative	-0.340211	0.00176425	0.209522	173
RPN2	RPN2 (ENST00000237530)	CNS/Brain	positive	not_significant	#N/A	#N/A	#N/A	#N/A	positive	0.351962	0.00118426	0.192862	173
RPN2	RPN2 (ENST00000373632)	CNS/Brain	positive	not_significant	#N/A	#N/A	#N/A	#N/A	positive	0.325526	0.00284282	0.239081	173
RPP14	RPP14 (ENST00000445193)	CNS/Brain	positive	not_significant	#N/A	#N/A	#N/A	#N/A	positive	0.322984	0.00308039	0.245279	173
RPP14	RPP14 (ENST00000463550)	CNS/Brain	positive	not_significant	#N/A	#N/A	#N/A	#N/A	positive	0.317538	0.00365009	0.253451	173
RPRD1A	RPRD1A (ENST00000589050)	CNS/Brain	positive	not_significant	#N/A	#N/A	#N/A	#N/A	positive	0.322164	0.0031607	0.246179	173
RPRD1B	RPRD1B (ENST00000373433)	CNS/Brain	positive	not_significant	#N/A	#N/A	#N/A	#N/A	positive	0.339883	0.0017836	0.209522	173
RPS13	RPS13 (ENST00000533969)	CNS/Brain	negative	not_significant	#N/A	#N/A	#N/A	#N/A	negative	-0.336371	0.00200312	0.216093	173
RPS20	RPS20 (ENST00000519807)	CNS/Brain	positive	not_significant	#N/A	#N/A	#N/A	#N/A	positive	0.300455	0.00609468	0.291351	173
RPS26P4	RPS26P4 (ENST00000431743)	CNS/Brain	positive	not_significant	#N/A	#N/A	#N/A	#N/A	positive	0.304885	0.00535101	0.281802	173
RPS6KA4	RPS6KA4 (ENST00000532496)	CNS/Brain	positive	not_significant	#N/A	#N/A	#N/A	#N/A	positive	0.380919	0.000414767	0.144892	173
RPS6KB2	RPS6KB2 (ENST00000312629)	CNS/Brain	positive	not_significant	#N/A	#N/A	#N/A	#N/A	positive	0.356757	0.00100206	0.185833	173
RPS6KB2	RPS6KB2 (ENST00000530623)	CNS/Brain	positive	not_significant	#N/A	#N/A	#N/A	#N/A	positive	0.360387	0.000881482	0.181093	173
RRAGC	RRAGC (ENST00000373001)	CNS/Brain	positive	not_significant	#N/A	#N/A	#N/A	#N/A	positive	0.328552	0.00258143	0.234249	173
RRBP1	RRBP1 (ENST00000377813)	CNS/Brain	positive	not_significant	#N/A	#N/A	#N/A	#N/A	positive	0.300039	0.00616897	0.291427	173
RSBN1	RSBN1 (ENST00000476412)	CNS/Brain	positive	not_significant	#N/A	#N/A	#N/A	#N/A	positive	0.337433	0.00193429	0.214026	173
RSBN1L	RSBN1L (ENST00000334955)	CNS/Brain	positive	not_significant	#N/A	#N/A	#N/A	#N/A	positive	0.315512	0.00388491	0.257295	173
RSPRY1	RSPRY1 (ENST00000394420)	CNS/Brain	positive	not_significant	#N/A	#N/A	#N/A	#N/A	positive	0.356853	0.000998681	0.185833	173
RSPRY1	RSPRY1 (ENST00000561641)	CNS/Brain	positive	not_significant	#N/A	#N/A	#N/A	#N/A	positive	0.375398	0.000510471	0.155449	173
RSRP1	RSRP1 (ENST00000498238)	CNS/Brain	positive	not_significant	#N/A	#N/A	#N/A	#N/A	positive	0.337344	0.00193995	0.214055	173
RTCB	RTCB (ENST00000216038)	CNS/Brain	positive	not_significant	#N/A	#N/A	#N/A	#N/A	positive	0.352895	0.00114662	0.192327	173
RTF2	RTF2 (ENST00000357348)	CNS/Brain	positive	not_significant	#N/A	#N/A	#N/A	#N/A	positive	0.349192	0.0013027	0.19752	173
RTF2	RTF2 (ENST00000477573)	CNS/Brain	positive	not_significant	#N/A	#N/A	#N/A	#N/A	positive	0.321346	0.00324271	0.247736	173
RTL6	RTL6 (ENST00000341255)	CNS/Brain	positive	not_significant	#N/A	#N/A	#N/A	#N/A	positive	0.339995	0.00177693	0.209522	173
RTN3	RTN3 (ENST00000537981)	CNS/Brain	positive	not_significant	#N/A	#N/A	#N/A	#N/A	positive	0.320921	0.00328604	0.247913	173
RTN4	RTN4 (ENST00000491592)	CNS/Brain	positive	not_significant	#N/A	#N/A	#N/A	#N/A	positive	0.308225	0.00484468	0.273395	173
RUFY1	RUFY1 (ENST00000437570)	CNS/Brain	positive	not_significant	#N/A	#N/A	#N/A	#N/A	positive	0.320378	0.00334224	0.24817	173
RUFY3	RUFY3 (ENST00000226328)	CNS/Brain	positive	not_significant	#N/A	#N/A	#N/A	#N/A	positive	0.314136	0.0040519	0.259334	173
RUVBL2	RUVBL2 (ENST00000596247)	CNS/Brain	positive	not_significant	#N/A	#N/A	#N/A	#N/A	positive	0.316196	0.00380417	0.255795	173
RXRB	RXRB (ENST00000374680)	CNS/Brain	positive	not_significant	#N/A	#N/A	#N/A	#N/A	positive	0.322042	0.00317283	0.246179	173
RYBP	RYBP (ENST00000477973)	CNS/Brain	positive	not_significant	#N/A	#N/A	#N/A	#N/A	positive	0.452139	2.0057e-05	0.0612632	173
S100A7	S100A7 (ENST00000368723)	CNS/Brain	negative	not_significant	#N/A	#N/A	#N/A	#N/A	negative	-0.312754	0.00422612	0.261995	173
S100PBP	S100PBP (ENST00000373475)	CNS/Brain	positive	not_significant	#N/A	#N/A	#N/A	#N/A	positive	0.34823	0.00134629	0.198647	173
SACM1L	SACM1L (ENST00000471207)	CNS/Brain	positive	not_significant	#N/A	#N/A	#N/A	#N/A	positive	0.322779	0.00310029	0.245279	173
SACS	SACS (ENST00000455470)	CNS/Brain	positive	not_significant	#N/A	#N/A	#N/A	#N/A	positive	0.3272	0.00269541	0.235711	173
SAE1	SAE1 (ENST00000659110)	CNS/Brain	positive	not_significant	#N/A	#N/A	#N/A	#N/A	positive	0.318216	0.00357435	0.251705	173
SAG	SAG (ENST00000476500)	CNS/Brain	positive	not_significant	#N/A	#N/A	#N/A	#N/A	positive	0.305938	0.00518655	0.279978	173
SAMD13	SAMD13 (ENST00000370671)	CNS/Brain	positive	not_significant	#N/A	#N/A	#N/A	#N/A	positive	0.303813	0.00552322	0.284026	173
SAP30BP	SAP30BP (ENST00000579864)	CNS/Brain	positive	not_significant	#N/A	#N/A	#N/A	#N/A	positive	0.359684	0.000903764	0.18118	173
SAP30L	SAP30L (ENST00000297109)	CNS/Brain	positive	not_significant	#N/A	#N/A	#N/A	#N/A	positive	0.416811	9.80841e-05	0.088585	173
SAR1B	SAR1B (ENST00000402673)	CNS/Brain	positive	not_significant	#N/A	#N/A	#N/A	#N/A	positive	0.367235	0.00068929	0.16894	173
SAR1B	SAR1B (ENST00000509730)	CNS/Brain	positive	not_significant	#N/A	#N/A	#N/A	#N/A	positive	0.301506	0.00591047	0.289176	173
SARAF	SARAF (ENST00000256255)	CNS/Brain	positive	not_significant	#N/A	#N/A	#N/A	#N/A	positive	0.352397	0.00116656	0.192862	173
SARAF	SARAF (ENST00000518174)	CNS/Brain	positive	not_significant	#N/A	#N/A	#N/A	#N/A	positive	0.308629	0.00478641	0.272109	173
SARAF	SARAF (ENST00000518296)	CNS/Brain	positive	not_significant	#N/A	#N/A	#N/A	#N/A	positive	0.348999	0.00131137	0.197604	173
SARM1	SARM1 (ENST00000580711)	CNS/Brain	positive	not_significant	#N/A	#N/A	#N/A	#N/A	positive	0.379246	0.000441862	0.148006	173
SASH1	SASH1 (ENST00000367467)	CNS/Brain	positive	not_significant	#N/A	#N/A	#N/A	#N/A	positive	0.371188	0.000596569	0.162456	173
SASH1	SASH1 (ENST00000622663)	CNS/Brain	positive	not_significant	#N/A	#N/A	#N/A	#N/A	positive	0.346654	0.00142054	0.201045	173
SASH1	SASH1 (ENST00000637029)	CNS/Brain	positive	not_significant	#N/A	#N/A	#N/A	#N/A	positive	0.329928	0.00246989	0.23103	173
SATB2-AS1	SATB2-AS1 (ENST00000666719)	CNS/Brain	positive	not_significant	#N/A	#N/A	#N/A	#N/A	positive	0.316685	0.00374739	0.254736	173
SATB2-AS1	SATB2-AS1 (ENST00000668832)	CNS/Brain	positive	not_significant	#N/A	#N/A	#N/A	#N/A	positive	0.317586	0.00364466	0.253435	173
SBSN	SBSN (ENST00000518157)	CNS/Brain	positive	not_significant	#N/A	#N/A	#N/A	#N/A	positive	0.313436	0.00413933	0.260792	173
SCAMP3	SCAMP3 (ENST00000355379)	CNS/Brain	positive	not_significant	#N/A	#N/A	#N/A	#N/A	positive	0.344033	0.00155229	0.20423	173
SCAP	SCAP (ENST00000416208)	CNS/Brain	positive	not_significant	#N/A	#N/A	#N/A	#N/A	positive	0.3029	0.00567369	0.286167	173
SCARA3	SCARA3 (ENST00000337221)	CNS/Brain	positive	not_significant	#N/A	#N/A	#N/A	#N/A	positive	0.308102	0.0048626	0.274114	173
SCARB2	SCARB2 (ENST00000264896)	CNS/Brain	positive	not_significant	#N/A	#N/A	#N/A	#N/A	positive	0.334548	0.00212639	0.219605	173
SCARB2	SCARB2 (ENST00000639145)	CNS/Brain	positive	not_significant	#N/A	#N/A	#N/A	#N/A	positive	0.3239	0.00299282	0.242801	173
SCARB2	SCARB2 (ENST00000640640)	CNS/Brain	positive	not_significant	#N/A	#N/A	#N/A	#N/A	positive	0.3118	0.00435027	0.264037	173
SCFD1	SCFD1 (ENST00000556256)	CNS/Brain	negative	not_significant	#N/A	#N/A	#N/A	#N/A	negative	-0.368191	0.000665728	0.168906	173
SCG5	SCG5 (ENST00000475752)	CNS/Brain	positive	not_significant	#N/A	#N/A	#N/A	#N/A	positive	0.31524	0.00391741	0.257544	173
SCHIP1	SCHIP1 (ENST00000461058)	CNS/Brain	positive	not_significant	#N/A	#N/A	#N/A	#N/A	positive	0.301827	0.00585516	0.288616	173
SCMH1	SCMH1 (ENST00000326197)	CNS/Brain	positive	not_significant	#N/A	#N/A	#N/A	#N/A	positive	0.307433	0.00496068	0.276399	173
SCMH1	SCMH1 (ENST00000482530)	CNS/Brain	positive	not_significant	#N/A	#N/A	#N/A	#N/A	positive	0.313592	0.00411976	0.260792	173
SCN3B	SCN3B (ENST00000659826)	CNS/Brain	positive	not_significant	#N/A	#N/A	#N/A	#N/A	positive	0.315825	0.00384772	0.256439	173
SCN9A	SCN9A (ENST00000452182)	CNS/Brain	negative	not_significant	#N/A	#N/A	#N/A	#N/A	negative	-0.301494	0.00591247	0.289176	173
SCN9A	SCN9A (ENST00000645283)	CNS/Brain	negative	not_significant	#N/A	#N/A	#N/A	#N/A	negative	-0.3137	0.00410615	0.260753	173
SCN9A	SCN9A (ENST00000667201)	CNS/Brain	negative	not_significant	#N/A	#N/A	#N/A	#N/A	negative	-0.340818	0.0017289	0.208433	173
SCP2	SCP2 (ENST00000478631)	CNS/Brain	positive	not_significant	#N/A	#N/A	#N/A	#N/A	positive	0.308428	0.00481527	0.272598	173
SCPEP1	SCPEP1 (ENST00000262288)	CNS/Brain	positive	not_significant	#N/A	#N/A	#N/A	#N/A	positive	0.354782	0.00107378	0.189115	173
SCPEP1	SCPEP1 (ENST00000570480)	CNS/Brain	positive	not_significant	#N/A	#N/A	#N/A	#N/A	positive	0.363528	0.000787984	0.176972	173
SCPEP1	SCPEP1 (ENST00000570505)	CNS/Brain	positive	not_significant	#N/A	#N/A	#N/A	#N/A	positive	0.301053	0.00598921	0.289673	173
SCPEP1	SCPEP1 (ENST00000572591)	CNS/Brain	positive	not_significant	#N/A	#N/A	#N/A	#N/A	positive	0.308515	0.00480275	0.272204	173
SCRN3	SCRN3 (ENST00000272732)	CNS/Brain	positive	not_significant	#N/A	#N/A	#N/A	#N/A	positive	0.351373	0.00120862	0.192862	173
SCRN3	SCRN3 (ENST00000424069)	CNS/Brain	positive	not_significant	#N/A	#N/A	#N/A	#N/A	positive	0.37077	0.000605802	0.163511	173
SCYL1	SCYL1 (ENST00000270176)	CNS/Brain	positive	not_significant	#N/A	#N/A	#N/A	#N/A	positive	0.310468	0.00452897	0.268256	173
SCYL1	SCYL1 (ENST00000524944)	CNS/Brain	positive	not_significant	#N/A	#N/A	#N/A	#N/A	positive	0.412926	0.00011557	0.096141	173
SCYL1	SCYL1 (ENST00000526454)	CNS/Brain	positive	not_significant	#N/A	#N/A	#N/A	#N/A	positive	0.354605	0.00108043	0.189647	173
SCYL1	SCYL1 (ENST00000529178)	CNS/Brain	positive	not_significant	#N/A	#N/A	#N/A	#N/A	positive	0.309016	0.00473113	0.270893	173
SCYL1	SCYL1 (ENST00000532290)	CNS/Brain	positive	not_significant	#N/A	#N/A	#N/A	#N/A	positive	0.342881	0.00161361	0.205185	173
SDCBP	SDCBP (ENST00000260130)	CNS/Brain	positive	not_significant	#N/A	#N/A	#N/A	#N/A	positive	0.326351	0.00276929	0.238281	173
SDCBP	SDCBP (ENST00000447182)	CNS/Brain	positive	not_significant	#N/A	#N/A	#N/A	#N/A	positive	0.324235	0.00296136	0.241735	173
SDCBP	SDCBP (ENST00000447267)	CNS/Brain	positive	not_significant	#N/A	#N/A	#N/A	#N/A	positive	0.329609	0.00249536	0.231605	173
SDCBP	SDCBP (ENST00000519115)	CNS/Brain	positive	not_significant	#N/A	#N/A	#N/A	#N/A	positive	0.349361	0.00129517	0.196779	173
SDCBP	SDCBP (ENST00000520168)	CNS/Brain	positive	not_significant	#N/A	#N/A	#N/A	#N/A	positive	0.322303	0.00314696	0.24603	173
SDCBP2-AS1	SDCBP2-AS1 (ENST00000446423)	CNS/Brain	positive	not_significant	#N/A	#N/A	#N/A	#N/A	positive	0.504674	1.33362e-06	0.0260427	173
SDCCAG8	SDCCAG8 (ENST00000490065)	CNS/Brain	positive	not_significant	#N/A	#N/A	#N/A	#N/A	positive	0.310866	0.00447488	0.267092	173
SDHA	SDHA (ENST00000503674)	CNS/Brain	positive	not_significant	#N/A	#N/A	#N/A	#N/A	positive	0.35901	0.000925571	0.181533	173
SDHA	SDHA (ENST00000504824)	CNS/Brain	positive	not_significant	#N/A	#N/A	#N/A	#N/A	positive	0.350163	0.00126001	0.194912	173
SDHAF2	SDHAF2 (ENST00000301761)	CNS/Brain	positive	not_significant	#N/A	#N/A	#N/A	#N/A	positive	0.398183	0.000211566	0.119871	173
SDHAF2	SDHAF2 (ENST00000542074)	CNS/Brain	positive	not_significant	#N/A	#N/A	#N/A	#N/A	positive	0.450403	2.17751e-05	0.0612632	173
SDHAF2	SDHAF2 (ENST00000542794)	CNS/Brain	positive	not_significant	#N/A	#N/A	#N/A	#N/A	positive	0.461918	1.25194e-05	0.0557932	173
SEBOX	SEBOX (ENST00000536498)	CNS/Brain	positive	not_significant	#N/A	#N/A	#N/A	#N/A	positive	0.302866	0.00567935	0.286186	173
SEC13	SEC13 (ENST00000490283)	CNS/Brain	positive	not_significant	#N/A	#N/A	#N/A	#N/A	positive	0.346977	0.00140504	0.20078	173
SEC16A	SEC16A (ENST00000453963)	CNS/Brain	positive	not_significant	#N/A	#N/A	#N/A	#N/A	positive	0.307196	0.00499592	0.277225	173
SEC16B	SEC16B (ENST00000526773)	CNS/Brain	positive	not_significant	#N/A	#N/A	#N/A	#N/A	positive	0.302963	0.00566314	0.286021	173
SEC22B	SEC22B (ENST00000578049)	CNS/Brain	positive	not_significant	#N/A	#N/A	#N/A	#N/A	positive	0.343726	0.00156841	0.20423	173
SEC23IP	SEC23IP (ENST00000369075)	CNS/Brain	positive	not_significant	#N/A	#N/A	#N/A	#N/A	positive	0.308567	0.00479532	0.272135	173
SEC24A	SEC24A (ENST00000398844)	CNS/Brain	positive	not_significant	#N/A	#N/A	#N/A	#N/A	positive	0.331781	0.00232656	0.227031	173
SEC24C	SEC24C (ENST00000339365)	CNS/Brain	positive	not_significant	#N/A	#N/A	#N/A	#N/A	positive	0.382429	0.000391617	0.142849	173
SEC24C	SEC24C (ENST00000345254)	CNS/Brain	positive	not_significant	#N/A	#N/A	#N/A	#N/A	positive	0.387295	0.000324854	0.133315	173
SEC24D	SEC24D (ENST00000505134)	CNS/Brain	positive	not_significant	#N/A	#N/A	#N/A	#N/A	positive	0.314642	0.00398974	0.258407	173
SEC24D	SEC24D (ENST00000509818)	CNS/Brain	positive	not_significant	#N/A	#N/A	#N/A	#N/A	positive	0.320902	0.00328802	0.247913	173
SEC24D	SEC24D (ENST00000511715)	CNS/Brain	positive	not_significant	#N/A	#N/A	#N/A	#N/A	positive	0.32745	0.00267403	0.234979	173
SEC31A	SEC31A (ENST00000505472)	CNS/Brain	positive	not_significant	#N/A	#N/A	#N/A	#N/A	positive	0.310519	0.00452201	0.268146	173
SEC61A1	SEC61A1 (ENST00000243253)	CNS/Brain	positive	not_significant	#N/A	#N/A	#N/A	#N/A	positive	0.38703	0.000328205	0.133315	173
SEC61B	SEC61B (ENST00000481573)	CNS/Brain	positive	not_significant	#N/A	#N/A	#N/A	#N/A	positive	0.311005	0.00445613	0.26671	173
SEC62	SEC62 (ENST00000337002)	CNS/Brain	positive	not_significant	#N/A	#N/A	#N/A	#N/A	positive	0.378124	0.000460932	0.150096	173
SEC62	SEC62 (ENST00000480708)	CNS/Brain	positive	not_significant	#N/A	#N/A	#N/A	#N/A	positive	0.508987	1.04579e-06	0.0260427	173
SEC63	SEC63 (ENST00000369002)	CNS/Brain	positive	not_significant	#N/A	#N/A	#N/A	#N/A	positive	0.344631	0.00152129	0.20373	173
SELENOK	SELENOK (ENST00000488746)	CNS/Brain	positive	not_significant	#N/A	#N/A	#N/A	#N/A	positive	0.306658	0.00507663	0.278356	173
SELENOK	SELENOK (ENST00000495461)	CNS/Brain	positive	not_significant	#N/A	#N/A	#N/A	#N/A	positive	0.394852	0.000241603	0.124649	173
SELENOS	SELENOS (ENST00000526049)	CNS/Brain	positive	not_significant	#N/A	#N/A	#N/A	#N/A	positive	0.364178	0.000769797	0.174826	173
SELENOW	SELENOW (ENST00000595509)	CNS/Brain	negative	not_significant	#N/A	#N/A	#N/A	#N/A	negative	-0.313485	0.00413324	0.260792	173
SELPLG	SELPLG (ENST00000388962)	CNS/Brain	positive	not_significant	#N/A	#N/A	#N/A	#N/A	positive	0.321536	0.00322347	0.246966	173
SEM1	SEM1 (ENST00000413065)	CNS/Brain	positive	not_significant	#N/A	#N/A	#N/A	#N/A	positive	0.329196	0.00252873	0.232944	173
SEM1	SEM1 (ENST00000488005)	CNS/Brain	positive	not_significant	#N/A	#N/A	#N/A	#N/A	positive	0.381649	0.000403419	0.142997	173
SEM1	SEM1 (ENST00000622838)	CNS/Brain	positive	not_significant	#N/A	#N/A	#N/A	#N/A	positive	0.404478	0.000163987	0.109327	173
SEMA4C	SEMA4C (ENST00000467747)	CNS/Brain	positive	not_significant	#N/A	#N/A	#N/A	#N/A	positive	0.376878	0.000482995	0.152722	173
SENP5	SENP5 (ENST00000323460)	CNS/Brain	positive	not_significant	#N/A	#N/A	#N/A	#N/A	positive	0.375096	0.00051624	0.156414	173
SEPTIN9	SEPTIN9 (ENST00000588690)	CNS/Brain	positive	not_significant	#N/A	#N/A	#N/A	#N/A	positive	0.322773	0.00310083	0.245279	173
SERINC1	SERINC1 (ENST00000339697)	CNS/Brain	positive	not_significant	#N/A	#N/A	#N/A	#N/A	positive	0.400179	0.000195255	0.118807	173
SERINC3	SERINC3 (ENST00000342374)	CNS/Brain	positive	not_significant	#N/A	#N/A	#N/A	#N/A	positive	0.367784	0.000675653	0.168906	173
SERP1	SERP1 (ENST00000490945)	CNS/Brain	positive	not_significant	#N/A	#N/A	#N/A	#N/A	positive	0.308658	0.00478233	0.272109	173
SERPINB6	SERPINB6 (ENST00000649845)	CNS/Brain	negative	not_significant	#N/A	#N/A	#N/A	#N/A	negative	-0.317434	0.00366184	0.253451	173
SERPINE2	SERPINE2 (ENST00000447280)	CNS/Brain	positive	not_significant	#N/A	#N/A	#N/A	#N/A	positive	0.322379	0.00313943	0.24603	173
SERPINE2	SERPINE2 (ENST00000489065)	CNS/Brain	positive	not_significant	#N/A	#N/A	#N/A	#N/A	positive	0.334804	0.00210868	0.219584	173
SERPINF2	SERPINF2 (ENST00000453723)	CNS/Brain	positive	not_significant	#N/A	#N/A	#N/A	#N/A	positive	0.304965	0.00533833	0.281545	173
SERPINI2	SERPINI2 (ENST00000466903)	CNS/Brain	positive	not_significant	#N/A	#N/A	#N/A	#N/A	positive	0.305749	0.00521581	0.280181	173
SERTAD2	SERTAD2 (ENST00000313349)	CNS/Brain	positive	not_significant	#N/A	#N/A	#N/A	#N/A	positive	0.316843	0.00372911	0.254689	173
SESTD1	SESTD1 (ENST00000426988)	CNS/Brain	positive	not_significant	#N/A	#N/A	#N/A	#N/A	positive	0.381975	0.00039845	0.142967	173
SESTD1	SESTD1 (ENST00000428443)	CNS/Brain	positive	not_significant	#N/A	#N/A	#N/A	#N/A	positive	0.334074	0.00215956	0.220304	173
SESTD1	SESTD1 (ENST00000446758)	CNS/Brain	positive	not_significant	#N/A	#N/A	#N/A	#N/A	positive	0.329641	0.00249281	0.231605	173
SET	SET (ENST00000485056)	CNS/Brain	positive	not_significant	#N/A	#N/A	#N/A	#N/A	positive	0.328863	0.00255587	0.233888	173
SETD2	SETD2 (ENST00000409792)	CNS/Brain	positive	not_significant	#N/A	#N/A	#N/A	#N/A	positive	0.323959	0.00298719	0.242752	173
SETX	SETX (ENST00000436441)	CNS/Brain	positive	not_significant	#N/A	#N/A	#N/A	#N/A	positive	0.341825	0.00167172	0.206413	173
SF3A1	SF3A1 (ENST00000215793)	CNS/Brain	positive	not_significant	#N/A	#N/A	#N/A	#N/A	positive	0.319513	0.00343338	0.249177	173
SF3A3	SF3A3 (ENST00000373019)	CNS/Brain	positive	not_significant	#N/A	#N/A	#N/A	#N/A	positive	0.332041	0.00230708	0.226042	173
SF3B2	SF3B2 (ENST00000322535)	CNS/Brain	positive	not_significant	#N/A	#N/A	#N/A	#N/A	positive	0.358811	0.000932125	0.181533	173
SF3B2	SF3B2 (ENST00000525207)	CNS/Brain	positive	not_significant	#N/A	#N/A	#N/A	#N/A	positive	0.361952	0.000833717	0.179585	173
SF3B2	SF3B2 (ENST00000531589)	CNS/Brain	positive	not_significant	#N/A	#N/A	#N/A	#N/A	positive	0.389811	0.000294595	0.130801	173
SFI1	SFI1 (ENST00000425671)	CNS/Brain	positive	not_significant	#N/A	#N/A	#N/A	#N/A	positive	0.332987	0.00223735	0.223282	173
SFI1	SFI1 (ENST00000432498)	CNS/Brain	positive	not_significant	#N/A	#N/A	#N/A	#N/A	positive	0.305167	0.0053066	0.280863	173
SFI1	SFI1 (ENST00000488883)	CNS/Brain	positive	not_significant	#N/A	#N/A	#N/A	#N/A	positive	0.317912	0.00360813	0.252559	173
SFI1	SFI1 (ENST00000540643)	CNS/Brain	positive	not_significant	#N/A	#N/A	#N/A	#N/A	positive	0.362156	0.000827649	0.179147	173
SFTPC	SFTPC (ENST00000522109)	CNS/Brain	positive	not_significant	#N/A	#N/A	#N/A	#N/A	positive	0.359138	0.000921391	0.181533	173
SFXN3	SFXN3 (ENST00000465383)	CNS/Brain	positive	not_significant	#N/A	#N/A	#N/A	#N/A	positive	0.309887	0.004609	0.268557	173
SFXN3	SFXN3 (ENST00000466982)	CNS/Brain	positive	not_significant	#N/A	#N/A	#N/A	#N/A	positive	0.309305	0.00469028	0.270389	173
SGCB	SGCB (ENST00000381431)	CNS/Brain	positive	not_significant	#N/A	#N/A	#N/A	#N/A	positive	0.311815	0.00434823	0.264007	173
SGCE	SGCE (ENST00000645767)	CNS/Brain	positive	not_significant	#N/A	#N/A	#N/A	#N/A	positive	0.314929	0.00395488	0.258186	173
SGCE	SGCE (ENST00000646761)	CNS/Brain	positive	not_significant	#N/A	#N/A	#N/A	#N/A	positive	0.363751	0.000781699	0.176151	173
SGCE	SGCE (ENST00000648936)	CNS/Brain	positive	not_significant	#N/A	#N/A	#N/A	#N/A	positive	0.300902	0.00601572	0.290129	173
SGO2	SGO2 (ENST00000469840)	CNS/Brain	positive	not_significant	#N/A	#N/A	#N/A	#N/A	positive	0.325687	0.00282831	0.238996	173
SGO2	SGO2 (ENST00000488636)	CNS/Brain	positive	not_significant	#N/A	#N/A	#N/A	#N/A	positive	0.34388	0.00156035	0.20423	173
SGSM1	SGSM1 (ENST00000610372)	CNS/Brain	positive	not_significant	#N/A	#N/A	#N/A	#N/A	positive	0.309642	0.004643	0.269202	173
SGTA	SGTA (ENST00000587866)	CNS/Brain	positive	not_significant	#N/A	#N/A	#N/A	#N/A	positive	0.335869	0.00203641	0.216815	173
SH3GL1	SH3GL1 (ENST00000269886)	CNS/Brain	positive	not_significant	#N/A	#N/A	#N/A	#N/A	positive	0.318776	0.00351293	0.249831	173
SHANK2	SHANK2 (ENST00000424924)	CNS/Brain	negative	not_significant	#N/A	#N/A	#N/A	#N/A	negative	-0.311942	0.00433163	0.26386	173
SHANK2	SHANK2 (ENST00000470759)	CNS/Brain	negative	not_significant	#N/A	#N/A	#N/A	#N/A	negative	-0.358783	0.000933027	0.181533	173
SHCBP1	SHCBP1 (ENST00000303383)	CNS/Brain	positive	not_significant	#N/A	#N/A	#N/A	#N/A	positive	0.311151	0.00443656	0.266141	173
SHCBP1	SHCBP1 (ENST00000569702)	CNS/Brain	positive	not_significant	#N/A	#N/A	#N/A	#N/A	positive	0.317081	0.0037019	0.254341	173
SHISA5	SHISA5 (ENST00000442747)	CNS/Brain	positive	not_significant	#N/A	#N/A	#N/A	#N/A	positive	0.314557	0.0040002	0.258469	173
SHKBP1	SHKBP1 (ENST00000597649)	CNS/Brain	positive	not_significant	#N/A	#N/A	#N/A	#N/A	positive	0.33684	0.00197245	0.214696	173
SHKBP1	SHKBP1 (ENST00000599716)	CNS/Brain	positive	not_significant	#N/A	#N/A	#N/A	#N/A	positive	0.318786	0.00351183	0.249831	173
SHLD1	SHLD1 (ENST00000303142)	CNS/Brain	positive	not_significant	#N/A	#N/A	#N/A	#N/A	positive	0.330324	0.00243865	0.230183	173
SHOC2	SHOC2 (ENST00000369452)	CNS/Brain	positive	not_significant	#N/A	#N/A	#N/A	#N/A	positive	0.304144	0.00546948	0.283347	173
SHQ1	SHQ1 (ENST00000325599)	CNS/Brain	positive	not_significant	#N/A	#N/A	#N/A	#N/A	positive	0.367557	0.000681263	0.16894	173
SHROOM3-AS1	SHROOM3-AS1 (ENST00000452412)	CNS/Brain	negative	not_significant	#N/A	#N/A	#N/A	#N/A	negative	-0.3014	0.00592884	0.2892	173
SHROOM3-AS1	SHROOM3-AS1 (ENST00000660459)	CNS/Brain	negative	not_significant	#N/A	#N/A	#N/A	#N/A	negative	-0.349688	0.00128077	0.196075	173
SIDT1	SIDT1 (ENST00000483946)	CNS/Brain	positive	not_significant	#N/A	#N/A	#N/A	#N/A	positive	0.310293	0.00455293	0.268307	173
SIGLEC15	SIGLEC15 (ENST00000389474)	CNS/Brain	positive	not_significant	#N/A	#N/A	#N/A	#N/A	positive	0.313114	0.00418009	0.261161	173
SIKE1	SIKE1 (ENST00000369528)	CNS/Brain	positive	not_significant	#N/A	#N/A	#N/A	#N/A	positive	0.343657	0.00157207	0.204367	173
SILC1	SILC1 (ENST00000668795)	CNS/Brain	positive	not_significant	#N/A	#N/A	#N/A	#N/A	positive	0.307727	0.00491742	0.275587	173
SIMC1	SIMC1 (ENST00000503595)	CNS/Brain	negative	not_significant	#N/A	#N/A	#N/A	#N/A	negative	-0.398642	0.000207708	0.119581	173
SIPA1L1	SIPA1L1 (ENST00000556780)	CNS/Brain	positive	not_significant	#N/A	#N/A	#N/A	#N/A	positive	0.398769	0.000206652	0.119581	173
SIRPB1	SIRPB1 (ENST00000279477)	CNS/Brain	negative	not_significant	#N/A	#N/A	#N/A	#N/A	negative	-0.368422	0.000660157	0.168906	173
SIRT2	SIRT2 (ENST00000479290)	CNS/Brain	positive	not_significant	#N/A	#N/A	#N/A	#N/A	positive	0.322888	0.00308967	0.245279	173
SIRT2	SIRT2 (ENST00000481381)	CNS/Brain	positive	not_significant	#N/A	#N/A	#N/A	#N/A	positive	0.312848	0.00421412	0.261635	173
SIRT5	SIRT5 (ENST00000680151)	CNS/Brain	negative	not_significant	#N/A	#N/A	#N/A	#N/A	negative	-0.364683	0.000755922	0.173946	173
SIRT6	SIRT6 (ENST00000594341)	CNS/Brain	positive	not_significant	#N/A	#N/A	#N/A	#N/A	positive	0.439773	3.56688e-05	0.0691575	173
SKA2	SKA2 (ENST00000330137)	CNS/Brain	positive	not_significant	#N/A	#N/A	#N/A	#N/A	positive	0.320837	0.00329469	0.247913	173
SLC10A7	SLC10A7 (ENST00000502607)	CNS/Brain	positive	not_significant	#N/A	#N/A	#N/A	#N/A	positive	0.334694	0.00211623	0.219605	173
SLC12A4	SLC12A4 (ENST00000572476)	CNS/Brain	positive	not_significant	#N/A	#N/A	#N/A	#N/A	positive	0.364514	0.000760555	0.174143	173
SLC12A9	SLC12A9 (ENST00000487651)	CNS/Brain	positive	not_significant	#N/A	#N/A	#N/A	#N/A	positive	0.312369	0.00427584	0.263147	173
SLC16A1-AS1	SLC16A1-AS1 (ENST00000420168)	CNS/Brain	positive	not_significant	#N/A	#N/A	#N/A	#N/A	positive	0.30514	0.00531085	0.280946	173
SLC16A1-AS1	SLC16A1-AS1 (ENST00000435800)	CNS/Brain	positive	not_significant	#N/A	#N/A	#N/A	#N/A	positive	0.310759	0.00448943	0.267312	173
SLC20A2	SLC20A2 (ENST00000523340)	CNS/Brain	positive	not_significant	#N/A	#N/A	#N/A	#N/A	positive	0.30298	0.00566043	0.286021	173
SLC22A16	SLC22A16 (ENST00000451557)	CNS/Brain	negative	not_significant	#N/A	#N/A	#N/A	#N/A	negative	-0.304052	0.00548441	0.28339	173
SLC22A4	SLC22A4 (ENST00000200652)	CNS/Brain	positive	not_significant	#N/A	#N/A	#N/A	#N/A	positive	0.319765	0.00340664	0.248909	173
SLC22A4	SLC22A4 (ENST00000491257)	CNS/Brain	positive	not_significant	#N/A	#N/A	#N/A	#N/A	positive	0.377411	0.000473456	0.151808	173
SLC25A13	SLC25A13 (ENST00000484495)	CNS/Brain	positive	not_significant	#N/A	#N/A	#N/A	#N/A	positive	0.339117	0.0018295	0.211345	173
SLC25A16	SLC25A16 (ENST00000609923)	CNS/Brain	positive	not_significant	#N/A	#N/A	#N/A	#N/A	positive	0.417117	9.68152e-05	0.0881928	173
SLC25A24	SLC25A24 (ENST00000648874)	CNS/Brain	positive	not_significant	#N/A	#N/A	#N/A	#N/A	positive	0.345903	0.00145724	0.202205	173
SLC25A25	SLC25A25 (ENST00000682638)	CNS/Brain	positive	not_significant	#N/A	#N/A	#N/A	#N/A	positive	0.321819	0.0031951	0.246698	173
SLC25A32	SLC25A32 (ENST00000297578)	CNS/Brain	positive	not_significant	#N/A	#N/A	#N/A	#N/A	positive	0.360167	0.000888395	0.181093	173
SLC25A32	SLC25A32 (ENST00000523866)	CNS/Brain	positive	not_significant	#N/A	#N/A	#N/A	#N/A	positive	0.382058	0.000397189	0.142967	173
SLC25A44	SLC25A44 (ENST00000359511)	CNS/Brain	positive	not_significant	#N/A	#N/A	#N/A	#N/A	positive	0.325529	0.00284257	0.239081	173
SLC26A6	SLC26A6 (ENST00000414944)	CNS/Brain	positive	not_significant	#N/A	#N/A	#N/A	#N/A	positive	0.318064	0.00359125	0.252186	173
SLC26A6	SLC26A6 (ENST00000462009)	CNS/Brain	positive	not_significant	#N/A	#N/A	#N/A	#N/A	positive	0.30465	0.00538835	0.281942	173
SLC26A6	SLC26A6 (ENST00000496469)	CNS/Brain	positive	not_significant	#N/A	#N/A	#N/A	#N/A	positive	0.329661	0.00249123	0.231605	173
SLC30A1	SLC30A1 (ENST00000367001)	CNS/Brain	positive	not_significant	#N/A	#N/A	#N/A	#N/A	positive	0.354363	0.00108956	0.19046	173
SLC30A6	SLC30A6 (ENST00000282587)	CNS/Brain	positive	not_significant	#N/A	#N/A	#N/A	#N/A	positive	0.319978	0.00338408	0.248341	173
SLC30A6	SLC30A6 (ENST00000357055)	CNS/Brain	positive	not_significant	#N/A	#N/A	#N/A	#N/A	positive	0.321194	0.00325818	0.247913	173
SLC33A1	SLC33A1 (ENST00000460729)	CNS/Brain	positive	not_significant	#N/A	#N/A	#N/A	#N/A	positive	0.356898	0.000997108	0.185833	173
SLC35A2	SLC35A2 (ENST00000634461)	CNS/Brain	positive	not_significant	#N/A	#N/A	#N/A	#N/A	positive	0.328188	0.00261168	0.234724	173
SLC35B1	SLC35B1 (ENST00000502406)	CNS/Brain	positive	not_significant	#N/A	#N/A	#N/A	#N/A	positive	0.341766	0.00167506	0.206413	173
SLC35B1	SLC35B1 (ENST00000508520)	CNS/Brain	positive	not_significant	#N/A	#N/A	#N/A	#N/A	positive	0.365702	0.000728649	0.171569	173
SLC35B1	SLC35B1 (ENST00000515850)	CNS/Brain	positive	not_significant	#N/A	#N/A	#N/A	#N/A	positive	0.361883	0.000835772	0.179585	173
SLC35B2	SLC35B2 (ENST00000537814)	CNS/Brain	negative	not_significant	#N/A	#N/A	#N/A	#N/A	negative	-0.30879	0.00476332	0.271926	173
SLC35B3	SLC35B3 (ENST00000644923)	CNS/Brain	positive	not_significant	#N/A	#N/A	#N/A	#N/A	positive	0.32648	0.00275797	0.237693	173
SLC35D1	SLC35D1 (ENST00000235345)	CNS/Brain	positive	not_significant	#N/A	#N/A	#N/A	#N/A	positive	0.301723	0.0058731	0.288616	173
SLC35E1	SLC35E1 (ENST00000595753)	CNS/Brain	positive	not_significant	#N/A	#N/A	#N/A	#N/A	positive	0.36014	0.000889252	0.181093	173
SLC35E4	SLC35E4 (ENST00000343605)	CNS/Brain	positive	not_significant	#N/A	#N/A	#N/A	#N/A	positive	0.374348	0.000530796	0.156502	173
SLC35E4	SLC35E4 (ENST00000451479)	CNS/Brain	positive	not_significant	#N/A	#N/A	#N/A	#N/A	positive	0.380788	0.000416828	0.145126	173
SLC38A6	SLC38A6 (ENST00000527591)	CNS/Brain	positive	not_significant	#N/A	#N/A	#N/A	#N/A	positive	0.330962	0.00238895	0.228545	173
SLC38A6	SLC38A6 (ENST00000532148)	CNS/Brain	positive	not_significant	#N/A	#N/A	#N/A	#N/A	positive	0.498323	1.89638e-06	0.0267185	173
SLC38A7	SLC38A7 (ENST00000569209)	CNS/Brain	positive	not_significant	#N/A	#N/A	#N/A	#N/A	positive	0.342124	0.00165512	0.206413	173
SLC38A7	SLC38A7 (ENST00000570214)	CNS/Brain	positive	not_significant	#N/A	#N/A	#N/A	#N/A	positive	0.326537	0.00275299	0.237693	173
SLC39A11	SLC39A11 (ENST00000581581)	CNS/Brain	positive	not_significant	#N/A	#N/A	#N/A	#N/A	positive	0.303061	0.00564687	0.286021	173
SLC39A6	SLC39A6 (ENST00000269187)	CNS/Brain	positive	not_significant	#N/A	#N/A	#N/A	#N/A	positive	0.329128	0.00253426	0.233167	173
SLC39A7	SLC39A7 (ENST00000374675)	CNS/Brain	positive	not_significant	#N/A	#N/A	#N/A	#N/A	positive	0.361276	0.000854051	0.180091	173
SLC39A7	SLC39A7 (ENST00000374677)	CNS/Brain	positive	not_significant	#N/A	#N/A	#N/A	#N/A	positive	0.32159	0.00321809	0.246966	173
SLC3A2	SLC3A2 (ENST00000535296)	CNS/Brain	positive	not_significant	#N/A	#N/A	#N/A	#N/A	positive	0.303099	0.00564056	0.286004	173
SLC43A1	SLC43A1 (ENST00000533515)	CNS/Brain	positive	not_significant	#N/A	#N/A	#N/A	#N/A	positive	0.316668	0.00374933	0.254736	173
SLC43A3	SLC43A3 (ENST00000525205)	CNS/Brain	positive	not_significant	#N/A	#N/A	#N/A	#N/A	positive	0.351908	0.00118647	0.192862	173
SLC44A3-AS1	SLC44A3-AS1 (ENST00000442418)	CNS/Brain	positive	not_significant	#N/A	#N/A	#N/A	#N/A	positive	0.335567	0.00205668	0.217436	173
SLC4A1AP	SLC4A1AP (ENST00000618046)	CNS/Brain	positive	not_significant	#N/A	#N/A	#N/A	#N/A	positive	0.386588	0.000333859	0.134651	173
SLC4A3	SLC4A3 (ENST00000413743)	CNS/Brain	positive	not_significant	#N/A	#N/A	#N/A	#N/A	positive	0.342418	0.00163888	0.206413	173
SLC52A2	SLC52A2 (ENST00000526779)	CNS/Brain	positive	not_significant	#N/A	#N/A	#N/A	#N/A	positive	0.341755	0.00167564	0.206413	173
SLC5A10	SLC5A10 (ENST00000395645)	CNS/Brain	negative	not_significant	#N/A	#N/A	#N/A	#N/A	negative	-0.302968	0.00566238	0.286021	173
SLC7A14-AS1	SLC7A14-AS1 (ENST00000480067)	CNS/Brain	positive	not_significant	#N/A	#N/A	#N/A	#N/A	positive	0.320086	0.00337276	0.248273	173
SLC7A6OS	SLC7A6OS (ENST00000263997)	CNS/Brain	positive	not_significant	#N/A	#N/A	#N/A	#N/A	positive	0.430953	5.30613e-05	0.0757693	173
SLC7A6OS	SLC7A6OS (ENST00000568315)	CNS/Brain	positive	not_significant	#N/A	#N/A	#N/A	#N/A	positive	0.350904	0.00122832	0.193447	173
SLC9A3R1	SLC9A3R1 (ENST00000578958)	CNS/Brain	positive	not_significant	#N/A	#N/A	#N/A	#N/A	positive	0.301139	0.00597414	0.289604	173
SLC9A8	SLC9A8 (ENST00000361573)	CNS/Brain	positive	not_significant	#N/A	#N/A	#N/A	#N/A	positive	0.374836	0.00052126	0.156414	173
SLC9B1	SLC9B1 (ENST00000511253)	CNS/Brain	negative	not_significant	#N/A	#N/A	#N/A	#N/A	negative	-0.367615	0.000679837	0.168906	173
SLFNL1	SLFNL1 (ENST00000302946)	CNS/Brain	negative	not_significant	#N/A	#N/A	#N/A	#N/A	negative	-0.301205	0.00596275	0.289425	173
SLIRP	SLIRP (ENST00000553981)	CNS/Brain	negative	not_significant	#N/A	#N/A	#N/A	#N/A	negative	-0.319181	0.00346904	0.249792	173
SLMAP	SLMAP (ENST00000465203)	CNS/Brain	positive	not_significant	#N/A	#N/A	#N/A	#N/A	positive	0.416927	9.7602e-05	0.0885279	173
SLTM	SLTM (ENST00000480144)	CNS/Brain	positive	not_significant	#N/A	#N/A	#N/A	#N/A	positive	0.337331	0.00194081	0.214055	173
SLU7	SLU7 (ENST00000297151)	CNS/Brain	positive	not_significant	#N/A	#N/A	#N/A	#N/A	positive	0.49285	2.55406e-06	0.0299873	173
SLU7	SLU7 (ENST00000519349)	CNS/Brain	positive	not_significant	#N/A	#N/A	#N/A	#N/A	positive	0.364575	0.000758872	0.173946	173
SMAD3	SMAD3 (ENST00000558894)	CNS/Brain	positive	not_significant	#N/A	#N/A	#N/A	#N/A	positive	0.302882	0.00567669	0.286167	173
SMAD3	SMAD3 (ENST00000560402)	CNS/Brain	positive	not_significant	#N/A	#N/A	#N/A	#N/A	positive	0.330495	0.00242525	0.229709	173
SMAP2	SMAP2 (ENST00000372718)	CNS/Brain	positive	not_significant	#N/A	#N/A	#N/A	#N/A	positive	0.338852	0.00184566	0.212103	173
SMARCA2	SMARCA2 (ENST00000635273)	CNS/Brain	negative	not_significant	#N/A	#N/A	#N/A	#N/A	negative	-0.33418	0.0021521	0.220012	173
SMARCB1	SMARCB1 (ENST00000646421)	CNS/Brain	positive	not_significant	#N/A	#N/A	#N/A	#N/A	positive	0.309265	0.00469593	0.270398	173
SMC2	SMC2 (ENST00000374787)	CNS/Brain	positive	not_significant	#N/A	#N/A	#N/A	#N/A	positive	0.37399	0.000537899	0.156502	173
SMC2	SMC2 (ENST00000374793)	CNS/Brain	positive	not_significant	#N/A	#N/A	#N/A	#N/A	positive	0.312939	0.00420243	0.26137	173
SMC4	SMC4 (ENST00000357388)	CNS/Brain	positive	not_significant	#N/A	#N/A	#N/A	#N/A	positive	0.404875	0.00016135	0.108252	173
SMC4	SMC4 (ENST00000462787)	CNS/Brain	positive	not_significant	#N/A	#N/A	#N/A	#N/A	positive	0.338335	0.00187754	0.21283	173
SMC4	SMC4 (ENST00000486711)	CNS/Brain	positive	not_significant	#N/A	#N/A	#N/A	#N/A	positive	0.34425	0.00154097	0.203866	173
SMC4	SMC4 (ENST00000488017)	CNS/Brain	positive	not_significant	#N/A	#N/A	#N/A	#N/A	positive	0.3978	0.000214837	0.120114	173
SMG5	SMG5 (ENST00000361813)	CNS/Brain	positive	not_significant	#N/A	#N/A	#N/A	#N/A	positive	0.308505	0.00480426	0.272204	173
SMG9	SMG9 (ENST00000594081)	CNS/Brain	positive	not_significant	#N/A	#N/A	#N/A	#N/A	positive	0.310615	0.00450889	0.267819	173
SMIM1	SMIM1 (ENST00000444870)	CNS/Brain	negative	not_significant	#N/A	#N/A	#N/A	#N/A	negative	-0.304681	0.0053834	0.281942	173
SMIM1	SMIM1 (ENST00000642557)	CNS/Brain	negative	not_significant	#N/A	#N/A	#N/A	#N/A	negative	-0.430225	5.48037e-05	0.0759301	173
SMIM12	SMIM12 (ENST00000456842)	CNS/Brain	positive	not_significant	#N/A	#N/A	#N/A	#N/A	positive	0.302382	0.0057606	0.287548	173
SMPD4	SMPD4 (ENST00000431183)	CNS/Brain	positive	not_significant	#N/A	#N/A	#N/A	#N/A	positive	0.303083	0.00564317	0.286021	173
SMTN	SMTN (ENST00000489337)	CNS/Brain	positive	not_significant	#N/A	#N/A	#N/A	#N/A	positive	0.324896	0.00290013	0.240334	173
SMTN	SMTN (ENST00000504335)	CNS/Brain	positive	not_significant	#N/A	#N/A	#N/A	#N/A	positive	0.320481	0.00333146	0.24817	173
SMUG1	SMUG1 (ENST00000503231)	CNS/Brain	positive	not_significant	#N/A	#N/A	#N/A	#N/A	positive	0.359855	0.000898279	0.18118	173
SNAP25-AS1	SNAP25-AS1 (ENST00000451151)	CNS/Brain	positive	not_significant	#N/A	#N/A	#N/A	#N/A	positive	0.306985	0.00502742	0.277775	173
SNF8	SNF8 (ENST00000504000)	CNS/Brain	positive	not_significant	#N/A	#N/A	#N/A	#N/A	positive	0.323791	0.0030031	0.243082	173
SNF8	SNF8 (ENST00000515174)	CNS/Brain	positive	not_significant	#N/A	#N/A	#N/A	#N/A	positive	0.331621	0.00233865	0.227239	173
SNHG20	SNHG20 (ENST00000648926)	CNS/Brain	negative	not_significant	#N/A	#N/A	#N/A	#N/A	negative	-0.342	0.001662	0.206413	173
SNHG28	SNHG28 (ENST00000675103)	CNS/Brain	positive	not_significant	#N/A	#N/A	#N/A	#N/A	positive	0.310193	0.00456663	0.268307	173
SNHG29	SNHG29 (ENST00000581361)	CNS/Brain	negative	not_significant	#N/A	#N/A	#N/A	#N/A	negative	-0.362966	0.000804013	0.177921	173
SNHG30	SNHG30 (ENST00000592381)	CNS/Brain	positive	not_significant	#N/A	#N/A	#N/A	#N/A	positive	0.311035	0.00445206	0.266692	173
SNHG32	SNHG32 (ENST00000648677)	CNS/Brain	positive	not_significant	#N/A	#N/A	#N/A	#N/A	positive	0.349581	0.00128545	0.19624	173
SNIP1	SNIP1 (ENST00000296215)	CNS/Brain	positive	not_significant	#N/A	#N/A	#N/A	#N/A	positive	0.428629	5.88075e-05	0.0774565	173
SNRK-AS1	SNRK-AS1 (ENST00000607513)	CNS/Brain	positive	not_significant	#N/A	#N/A	#N/A	#N/A	positive	0.307883	0.00489444	0.275101	173
SNRNP35	SNRNP35 (ENST00000527158)	CNS/Brain	positive	not_significant	#N/A	#N/A	#N/A	#N/A	positive	0.340885	0.00172506	0.208433	173
SNRPB	SNRPB (ENST00000474384)	CNS/Brain	positive	not_significant	#N/A	#N/A	#N/A	#N/A	positive	0.346463	0.00142983	0.201452	173
SNRPCP16	SNRPCP16 (ENST00000506029)	CNS/Brain	negative	not_significant	#N/A	#N/A	#N/A	#N/A	negative	-0.353357	0.00112837	0.191233	173
SNRPG	SNRPG (ENST00000482975)	CNS/Brain	positive	not_significant	#N/A	#N/A	#N/A	#N/A	positive	0.353309	0.00113026	0.191246	173
SNTB2	SNTB2 (ENST00000336278)	CNS/Brain	positive	not_significant	#N/A	#N/A	#N/A	#N/A	positive	0.403831	0.000168376	0.11051	173
SNX11	SNX11 (ENST00000359238)	CNS/Brain	positive	not_significant	#N/A	#N/A	#N/A	#N/A	positive	0.436532	4.13265e-05	0.0714147	173
SNX14	SNX14 (ENST00000683727)	CNS/Brain	positive	not_significant	#N/A	#N/A	#N/A	#N/A	positive	0.38739	0.000323663	0.133315	173
SNX15	SNX15 (ENST00000529673)	CNS/Brain	positive	not_significant	#N/A	#N/A	#N/A	#N/A	positive	0.313947	0.00407544	0.259818	173
SNX17	SNX17 (ENST00000464279)	CNS/Brain	positive	not_significant	#N/A	#N/A	#N/A	#N/A	positive	0.302764	0.00569644	0.286296	173
SNX17	SNX17 (ENST00000537606)	CNS/Brain	positive	not_significant	#N/A	#N/A	#N/A	#N/A	positive	0.331303	0.00236278	0.227492	173
SNX19	SNX19 (ENST00000533318)	CNS/Brain	positive	not_significant	#N/A	#N/A	#N/A	#N/A	positive	0.331415	0.00235428	0.227492	173
SNX21	SNX21 (ENST00000372547)	CNS/Brain	positive	not_significant	#N/A	#N/A	#N/A	#N/A	positive	0.31955	0.00342947	0.249177	173
SNX30	SNX30 (ENST00000374232)	CNS/Brain	positive	not_significant	#N/A	#N/A	#N/A	#N/A	positive	0.351739	0.00119342	0.192862	173
SOD2	SOD2 (ENST00000444946)	CNS/Brain	positive	not_significant	#N/A	#N/A	#N/A	#N/A	positive	0.324831	0.00290607	0.240334	173
SOGA3	SOGA3 (ENST00000465909)	CNS/Brain	positive	not_significant	#N/A	#N/A	#N/A	#N/A	positive	0.301257	0.0059536	0.28935	173
SORT1	SORT1 (ENST00000493736)	CNS/Brain	positive	not_significant	#N/A	#N/A	#N/A	#N/A	positive	0.321703	0.00320667	0.246966	173
SOX12	SOX12 (ENST00000342665)	CNS/Brain	positive	not_significant	#N/A	#N/A	#N/A	#N/A	positive	0.320649	0.00331405	0.2481	173
SOX2-OT	SOX2-OT (ENST00000626948)	CNS/Brain	negative	not_significant	#N/A	#N/A	#N/A	#N/A	negative	-0.307347	0.00497354	0.276937	173
SOX5	SOX5 (ENST00000536850)	CNS/Brain	positive	not_significant	#N/A	#N/A	#N/A	#N/A	positive	0.309403	0.00467652	0.270108	173
SOX9-AS1	SOX9-AS1 (ENST00000659146)	CNS/Brain	positive	not_significant	#N/A	#N/A	#N/A	#N/A	positive	0.333011	0.00223561	0.223282	173
SP100	SP100 (ENST00000264052)	CNS/Brain	positive	not_significant	#N/A	#N/A	#N/A	#N/A	positive	0.378771	0.000449854	0.148542	173
SP100	SP100 (ENST00000409897)	CNS/Brain	positive	not_significant	#N/A	#N/A	#N/A	#N/A	positive	0.313518	0.00412902	0.260792	173
SP100	SP100 (ENST00000466710)	CNS/Brain	positive	not_significant	#N/A	#N/A	#N/A	#N/A	positive	0.31008	0.00458222	0.268307	173
SP140L	SP140L (ENST00000415673)	CNS/Brain	positive	not_significant	#N/A	#N/A	#N/A	#N/A	positive	0.315668	0.00386634	0.256629	173
SP140L	SP140L (ENST00000444636)	CNS/Brain	positive	not_significant	#N/A	#N/A	#N/A	#N/A	positive	0.411409	0.000123149	0.0993363	173
SP2	SP2 (ENST00000637314)	CNS/Brain	positive	not_significant	#N/A	#N/A	#N/A	#N/A	positive	0.440993	3.37324e-05	0.0672298	173
SP2	SP2 (ENST00000642065)	CNS/Brain	positive	not_significant	#N/A	#N/A	#N/A	#N/A	positive	0.30444	0.00542191	0.2823	173
SPAG7	SPAG7 (ENST00000572148)	CNS/Brain	positive	not_significant	#N/A	#N/A	#N/A	#N/A	positive	0.306403	0.00511538	0.278915	173
SPAG9	SPAG9 (ENST00000262013)	CNS/Brain	positive	not_significant	#N/A	#N/A	#N/A	#N/A	positive	0.379521	0.000437301	0.147633	173
SPAG9	SPAG9 (ENST00000513906)	CNS/Brain	positive	not_significant	#N/A	#N/A	#N/A	#N/A	positive	0.320032	0.00337848	0.248341	173
SPATA2	SPATA2 (ENST00000289431)	CNS/Brain	positive	not_significant	#N/A	#N/A	#N/A	#N/A	positive	0.402293	0.000179248	0.113414	173
SPATS2L	SPATS2L (ENST00000409397)	CNS/Brain	positive	not_significant	#N/A	#N/A	#N/A	#N/A	positive	0.317762	0.00362495	0.252919	173
SPCS1	SPCS1 (ENST00000233025)	CNS/Brain	positive	not_significant	#N/A	#N/A	#N/A	#N/A	positive	0.422825	7.57847e-05	0.0811086	173
SPCS1	SPCS1 (ENST00000474945)	CNS/Brain	positive	not_significant	#N/A	#N/A	#N/A	#N/A	positive	0.516488	6.79685e-07	0.0260427	173
SPCS2	SPCS2 (ENST00000263672)	CNS/Brain	positive	not_significant	#N/A	#N/A	#N/A	#N/A	positive	0.329611	0.00249527	0.231605	173
SPCS2	SPCS2 (ENST00000527225)	CNS/Brain	positive	not_significant	#N/A	#N/A	#N/A	#N/A	positive	0.3009	0.00601602	0.290129	173
SPDYE16	SPDYE16 (ENST00000515340)	CNS/Brain	positive	not_significant	#N/A	#N/A	#N/A	#N/A	positive	0.337706	0.00191696	0.213668	173
SPECC1L	SPECC1L (ENST00000437398)	CNS/Brain	positive	not_significant	#N/A	#N/A	#N/A	#N/A	positive	0.365412	0.000736309	0.171569	173
SPEG	SPEG (ENST00000403148)	CNS/Brain	positive	not_significant	#N/A	#N/A	#N/A	#N/A	positive	0.442995	3.07651e-05	0.065354	173
SPEG	SPEG (ENST00000497065)	CNS/Brain	positive	not_significant	#N/A	#N/A	#N/A	#N/A	positive	0.31928	0.00345841	0.249782	173
SPG7	SPG7 (ENST00000642263)	CNS/Brain	positive	not_significant	#N/A	#N/A	#N/A	#N/A	positive	0.315875	0.00384184	0.256292	173
SPG7	SPG7 (ENST00000647302)	CNS/Brain	positive	not_significant	#N/A	#N/A	#N/A	#N/A	positive	0.313111	0.00418055	0.261161	173
SPIDR	SPIDR (ENST00000524141)	CNS/Brain	positive	not_significant	#N/A	#N/A	#N/A	#N/A	positive	0.323839	0.00299854	0.242991	173
SPOP	SPOP (ENST00000513080)	CNS/Brain	positive	not_significant	#N/A	#N/A	#N/A	#N/A	positive	0.327662	0.00265597	0.234724	173
SPOUT1	SPOUT1 (ENST00000466556)	CNS/Brain	positive	not_significant	#N/A	#N/A	#N/A	#N/A	positive	0.315246	0.00391671	0.257544	173
SPPL2A	SPPL2A (ENST00000558146)	CNS/Brain	positive	not_significant	#N/A	#N/A	#N/A	#N/A	positive	0.370512	0.000611558	0.164225	173
SPSB3	SPSB3 (ENST00000566339)	CNS/Brain	positive	not_significant	#N/A	#N/A	#N/A	#N/A	positive	0.305501	0.00525425	0.280324	173
SPTBN1	SPTBN1 (ENST00000602898)	CNS/Brain	positive	not_significant	#N/A	#N/A	#N/A	#N/A	positive	0.316467	0.00377259	0.254948	173
SRA1	SRA1 (ENST00000602775)	CNS/Brain	positive	not_significant	#N/A	#N/A	#N/A	#N/A	positive	0.338318	0.0018786	0.21283	173
SREK1	SREK1 (ENST00000284041)	CNS/Brain	positive	not_significant	#N/A	#N/A	#N/A	#N/A	positive	0.316672	0.00374889	0.254736	173
SRGAP1	SRGAP1 (ENST00000355086)	CNS/Brain	positive	not_significant	#N/A	#N/A	#N/A	#N/A	positive	0.337057	0.00195838	0.214696	173
SRGAP1	SRGAP1 (ENST00000631006)	CNS/Brain	positive	not_significant	#N/A	#N/A	#N/A	#N/A	positive	0.318708	0.00352031	0.250076	173
SRGAP2C	SRGAP2C (ENST00000367123)	CNS/Brain	positive	not_significant	#N/A	#N/A	#N/A	#N/A	positive	0.405766	0.000155561	0.10799	173
SRPRA	SRPRA (ENST00000332118)	CNS/Brain	positive	not_significant	#N/A	#N/A	#N/A	#N/A	positive	0.326496	0.00275652	0.237693	173
SRR	SRR (ENST00000575840)	CNS/Brain	positive	not_significant	#N/A	#N/A	#N/A	#N/A	positive	0.310002	0.00459299	0.268437	173
SRRT	SRRT (ENST00000466432)	CNS/Brain	positive	not_significant	#N/A	#N/A	#N/A	#N/A	positive	0.310358	0.00454403	0.268307	173
SRSF10	SRSF10 (ENST00000453840)	CNS/Brain	positive	not_significant	#N/A	#N/A	#N/A	#N/A	positive	0.320155	0.00336548	0.24817	173
SRSF10	SRSF10 (ENST00000485292)	CNS/Brain	positive	not_significant	#N/A	#N/A	#N/A	#N/A	positive	0.310213	0.00456392	0.268307	173
SRSF10	SRSF10 (ENST00000495785)	CNS/Brain	positive	not_significant	#N/A	#N/A	#N/A	#N/A	positive	0.400236	0.000194809	0.118807	173
SRSF4	SRSF4 (ENST00000605204)	CNS/Brain	positive	not_significant	#N/A	#N/A	#N/A	#N/A	positive	0.31036	0.00454373	0.268307	173
SRSF5	SRSF5 (ENST00000557435)	CNS/Brain	positive	not_significant	#N/A	#N/A	#N/A	#N/A	positive	0.305084	0.00531962	0.281187	173
SRSF6	SRSF6 (ENST00000483871)	CNS/Brain	positive	not_significant	#N/A	#N/A	#N/A	#N/A	positive	0.324289	0.0029563	0.241735	173
SRSF9	SRSF9 (ENST00000548326)	CNS/Brain	positive	not_significant	#N/A	#N/A	#N/A	#N/A	positive	0.316867	0.00372641	0.254689	173
SS18L1	SS18L1 (ENST00000331758)	CNS/Brain	positive	not_significant	#N/A	#N/A	#N/A	#N/A	positive	0.377335	0.000474807	0.151808	173
SSPOP	SSPOP (ENST00000472850)	CNS/Brain	negative	not_significant	#N/A	#N/A	#N/A	#N/A	negative	-0.354011	0.00110303	0.190747	173
SSR1	SSR1 (ENST00000397511)	CNS/Brain	positive	not_significant	#N/A	#N/A	#N/A	#N/A	positive	0.308002	0.00487709	0.274548	173
SSR3	SSR3 (ENST00000467733)	CNS/Brain	positive	not_significant	#N/A	#N/A	#N/A	#N/A	positive	0.381571	0.000404625	0.142997	173
ST3GAL3	ST3GAL3 (ENST00000484868)	CNS/Brain	positive	not_significant	#N/A	#N/A	#N/A	#N/A	positive	0.303214	0.00562155	0.285605	173
ST3GAL3	ST3GAL3 (ENST00000642780)	CNS/Brain	negative	not_significant	#N/A	#N/A	#N/A	#N/A	negative	-0.311608	0.00437563	0.264513	173
ST3GAL3	ST3GAL3 (ENST00000469715)	CNS/Brain	positive	not_significant	#N/A	#N/A	#N/A	#N/A	positive	0.300937	0.00600953	0.290129	173
ST3GAL6	ST3GAL6 (ENST00000497008)	CNS/Brain	positive	not_significant	#N/A	#N/A	#N/A	#N/A	positive	0.381753	0.000401837	0.142997	173
ST7L	ST7L (ENST00000463235)	CNS/Brain	positive	not_significant	#N/A	#N/A	#N/A	#N/A	positive	0.432956	4.85321e-05	0.0735538	173
ST7L	ST7L (ENST00000479436)	CNS/Brain	positive	not_significant	#N/A	#N/A	#N/A	#N/A	positive	0.325693	0.00282779	0.238996	173
ST7L	ST7L (ENST00000480988)	CNS/Brain	positive	not_significant	#N/A	#N/A	#N/A	#N/A	positive	0.406798	0.000149103	0.107915	173
STAC	STAC (ENST00000273183)	CNS/Brain	positive	not_significant	#N/A	#N/A	#N/A	#N/A	positive	0.358368	0.000946807	0.182829	173
STAC	STAC (ENST00000465064)	CNS/Brain	positive	not_significant	#N/A	#N/A	#N/A	#N/A	positive	0.344897	0.00150772	0.20373	173
STAC	STAC (ENST00000476388)	CNS/Brain	positive	not_significant	#N/A	#N/A	#N/A	#N/A	positive	0.376237	0.000494726	0.154666	173
STAG1	STAG1 (ENST00000236698)	CNS/Brain	positive	not_significant	#N/A	#N/A	#N/A	#N/A	positive	0.331312	0.00236216	0.227492	173
STAM2	STAM2 (ENST00000263904)	CNS/Brain	positive	not_significant	#N/A	#N/A	#N/A	#N/A	positive	0.408058	0.000141547	0.104595	173
STAMBP	STAMBP (ENST00000683205)	CNS/Brain	positive	not_significant	#N/A	#N/A	#N/A	#N/A	positive	0.303121	0.00563688	0.285955	173
STARD7-AS1	STARD7-AS1 (ENST00000432267)	CNS/Brain	positive	not_significant	#N/A	#N/A	#N/A	#N/A	positive	0.306869	0.00504494	0.278107	173
STAT1	STAT1 (ENST00000361099)	CNS/Brain	positive	not_significant	#N/A	#N/A	#N/A	#N/A	positive	0.343482	0.00158138	0.204532	173
STAT1	STAT1 (ENST00000673816)	CNS/Brain	positive	not_significant	#N/A	#N/A	#N/A	#N/A	positive	0.349466	0.00129056	0.19633	173
STAT2	STAT2 (ENST00000651934)	CNS/Brain	positive	not_significant	#N/A	#N/A	#N/A	#N/A	positive	0.318779	0.00351257	0.249831	173
STAT5A	STAT5A (ENST00000588868)	CNS/Brain	positive	not_significant	#N/A	#N/A	#N/A	#N/A	positive	0.39117	0.000279341	0.130006	173
STAT5A	STAT5A (ENST00000676631)	CNS/Brain	positive	not_significant	#N/A	#N/A	#N/A	#N/A	positive	0.313601	0.00411866	0.260792	173
STAT5A	STAT5A (ENST00000678903)	CNS/Brain	positive	not_significant	#N/A	#N/A	#N/A	#N/A	positive	0.328441	0.00259069	0.23428	173
STAU1	STAU1 (ENST00000347458)	CNS/Brain	positive	not_significant	#N/A	#N/A	#N/A	#N/A	positive	0.315333	0.00390621	0.257372	173
STAU1	STAU1 (ENST00000360426)	CNS/Brain	positive	not_significant	#N/A	#N/A	#N/A	#N/A	positive	0.344992	0.00150287	0.20373	173
STAU2	STAU2 (ENST00000519818)	CNS/Brain	negative	not_significant	#N/A	#N/A	#N/A	#N/A	negative	-0.301445	0.00592098	0.289191	173
STAU2-AS1	STAU2-AS1 (ENST00000517604)	CNS/Brain	negative	not_significant	#N/A	#N/A	#N/A	#N/A	negative	-0.348545	0.00133187	0.198103	173
STIL	STIL (ENST00000371877)	CNS/Brain	positive	not_significant	#N/A	#N/A	#N/A	#N/A	positive	0.366631	0.000704541	0.170116	173
STIM1	STIM1 (ENST00000532990)	CNS/Brain	positive	not_significant	#N/A	#N/A	#N/A	#N/A	positive	0.300891	0.00601766	0.290129	173
STIM2	STIM2 (ENST00000477474)	CNS/Brain	positive	not_significant	#N/A	#N/A	#N/A	#N/A	positive	0.30981	0.00461961	0.268898	173
STIM2	STIM2 (ENST00000504511)	CNS/Brain	positive	not_significant	#N/A	#N/A	#N/A	#N/A	positive	0.319731	0.00341023	0.248948	173
STIMATE	STIMATE (ENST00000355083)	CNS/Brain	positive	not_significant	#N/A	#N/A	#N/A	#N/A	positive	0.361495	0.000847419	0.180091	173
STIP1	STIP1 (ENST00000305218)	CNS/Brain	positive	not_significant	#N/A	#N/A	#N/A	#N/A	positive	0.307566	0.00494116	0.276244	173
STIP1	STIP1 (ENST00000537479)	CNS/Brain	positive	not_significant	#N/A	#N/A	#N/A	#N/A	positive	0.306299	0.00513125	0.279254	173
STIP1	STIP1 (ENST00000540887)	CNS/Brain	positive	not_significant	#N/A	#N/A	#N/A	#N/A	positive	0.313723	0.0041033	0.260729	173
STK11IP	STK11IP (ENST00000468584)	CNS/Brain	positive	not_significant	#N/A	#N/A	#N/A	#N/A	positive	0.369534	0.000633873	0.167937	173
STK11IP	STK11IP (ENST00000475843)	CNS/Brain	positive	not_significant	#N/A	#N/A	#N/A	#N/A	positive	0.312023	0.004321	0.263833	173
STK11IP	STK11IP (ENST00000495941)	CNS/Brain	positive	not_significant	#N/A	#N/A	#N/A	#N/A	positive	0.320579	0.00332135	0.24817	173
STK16	STK16 (ENST00000486813)	CNS/Brain	positive	not_significant	#N/A	#N/A	#N/A	#N/A	positive	0.356824	0.000999706	0.185833	173
STK31	STK31 (ENST00000433467)	CNS/Brain	positive	not_significant	#N/A	#N/A	#N/A	#N/A	positive	0.310334	0.00454731	0.268307	173
STK35	STK35 (ENST00000381482)	CNS/Brain	positive	not_significant	#N/A	#N/A	#N/A	#N/A	positive	0.379915	0.000430837	0.147633	173
STK35	STK35 (ENST00000493263)	CNS/Brain	positive	not_significant	#N/A	#N/A	#N/A	#N/A	positive	0.391866	0.000271821	0.127942	173
STK36	STK36 (ENST00000414413)	CNS/Brain	positive	not_significant	#N/A	#N/A	#N/A	#N/A	positive	0.328467	0.00258853	0.23428	173
STK36	STK36 (ENST00000419433)	CNS/Brain	positive	not_significant	#N/A	#N/A	#N/A	#N/A	positive	0.304711	0.00537863	0.281942	173
STK36	STK36 (ENST00000440309)	CNS/Brain	positive	not_significant	#N/A	#N/A	#N/A	#N/A	positive	0.303044	0.00564977	0.286021	173
STK36	STK36 (ENST00000462031)	CNS/Brain	positive	not_significant	#N/A	#N/A	#N/A	#N/A	positive	0.313243	0.00416373	0.261161	173
STK36	STK36 (ENST00000473681)	CNS/Brain	positive	not_significant	#N/A	#N/A	#N/A	#N/A	positive	0.35511	0.00106156	0.188854	173
STK36	STK36 (ENST00000480709)	CNS/Brain	positive	not_significant	#N/A	#N/A	#N/A	#N/A	positive	0.310075	0.00458289	0.268307	173
STK36	STK36 (ENST00000486644)	CNS/Brain	positive	not_significant	#N/A	#N/A	#N/A	#N/A	positive	0.357354	0.000981256	0.185158	173
STK4	STK4 (ENST00000487587)	CNS/Brain	positive	not_significant	#N/A	#N/A	#N/A	#N/A	positive	0.396243	0.000228616	0.12205	173
STK4-AS1	STK4-AS1 (ENST00000434401)	CNS/Brain	positive	not_significant	#N/A	#N/A	#N/A	#N/A	positive	0.332078	0.0023043	0.226042	173
STRADA	STRADA (ENST00000579340)	CNS/Brain	positive	not_significant	#N/A	#N/A	#N/A	#N/A	positive	0.37157	0.000588244	0.16235	173
STRIP1	STRIP1 (ENST00000489059)	CNS/Brain	positive	not_significant	#N/A	#N/A	#N/A	#N/A	positive	0.326233	0.00277969	0.238281	173
STRN	STRN (ENST00000263918)	CNS/Brain	positive	not_significant	#N/A	#N/A	#N/A	#N/A	positive	0.313933	0.00407708	0.259841	173
STT3A	STT3A (ENST00000392708)	CNS/Brain	positive	not_significant	#N/A	#N/A	#N/A	#N/A	positive	0.352683	0.00115506	0.192327	173
STT3A	STT3A (ENST00000529196)	CNS/Brain	positive	not_significant	#N/A	#N/A	#N/A	#N/A	positive	0.357461	0.000977558	0.185122	173
STT3A	STT3A (ENST00000531491)	CNS/Brain	positive	not_significant	#N/A	#N/A	#N/A	#N/A	positive	0.329068	0.00253914	0.233413	173
STUB1	STUB1 (ENST00000219548)	CNS/Brain	positive	not_significant	#N/A	#N/A	#N/A	#N/A	positive	0.319327	0.0034533	0.249782	173
STX16	STX16 (ENST00000371141)	CNS/Brain	positive	not_significant	#N/A	#N/A	#N/A	#N/A	positive	0.346034	0.00145076	0.201903	173
STX16	STX16 (ENST00000467096)	CNS/Brain	positive	not_significant	#N/A	#N/A	#N/A	#N/A	positive	0.379202	0.000442607	0.148006	173
STX17	STX17 (ENST00000525579)	CNS/Brain	positive	not_significant	#N/A	#N/A	#N/A	#N/A	positive	0.309728	0.00463105	0.268952	173
STX18-AS1	STX18-AS1 (ENST00000664571)	CNS/Brain	negative	not_significant	#N/A	#N/A	#N/A	#N/A	negative	-0.342233	0.00164905	0.206413	173
STX1A	STX1A (ENST00000461441)	CNS/Brain	positive	not_significant	#N/A	#N/A	#N/A	#N/A	positive	0.302322	0.00577079	0.287615	173
STX1A	STX1A (ENST00000470878)	CNS/Brain	positive	not_significant	#N/A	#N/A	#N/A	#N/A	positive	0.30009	0.00615982	0.291351	173
STX1A	STX1A (ENST00000491427)	CNS/Brain	positive	not_significant	#N/A	#N/A	#N/A	#N/A	positive	0.312295	0.00428552	0.263297	173
STX5	STX5 (ENST00000294179)	CNS/Brain	positive	not_significant	#N/A	#N/A	#N/A	#N/A	positive	0.418732	9.03729e-05	0.0864218	173
STXBP3	STXBP3 (ENST00000472099)	CNS/Brain	positive	not_significant	#N/A	#N/A	#N/A	#N/A	positive	0.314489	0.00400844	0.258471	173
STXBP3	STXBP3 (ENST00000495245)	CNS/Brain	positive	not_significant	#N/A	#N/A	#N/A	#N/A	positive	0.310046	0.00458694	0.268307	173
STXBP4	STXBP4 (ENST00000376352)	CNS/Brain	positive	not_significant	#N/A	#N/A	#N/A	#N/A	positive	0.320551	0.00332421	0.24817	173
STXBP5-AS1	STXBP5-AS1 (ENST00000606831)	CNS/Brain	positive	not_significant	#N/A	#N/A	#N/A	#N/A	positive	0.312666	0.00423745	0.262466	173
STYXL1	STYXL1 (ENST00000451157)	CNS/Brain	positive	not_significant	#N/A	#N/A	#N/A	#N/A	positive	0.301957	0.00583295	0.288616	173
SUCLG2-AS1	SUCLG2-AS1 (ENST00000656446)	CNS/Brain	positive	not_significant	#N/A	#N/A	#N/A	#N/A	positive	0.309242	0.00469923	0.270398	173
SUMO1	SUMO1 (ENST00000392244)	CNS/Brain	positive	not_significant	#N/A	#N/A	#N/A	#N/A	positive	0.371349	0.000593052	0.16235	173
SUPT4H1	SUPT4H1 (ENST00000577396)	CNS/Brain	positive	not_significant	#N/A	#N/A	#N/A	#N/A	positive	0.443557	2.99785e-05	0.065354	173
SUPT4H1	SUPT4H1 (ENST00000580947)	CNS/Brain	positive	not_significant	#N/A	#N/A	#N/A	#N/A	positive	0.323364	0.00304381	0.244552	173
SUPT4H1	SUPT4H1 (ENST00000581166)	CNS/Brain	positive	not_significant	#N/A	#N/A	#N/A	#N/A	positive	0.30016	0.00614728	0.291351	173
SUPT5H	SUPT5H (ENST00000359191)	CNS/Brain	positive	not_significant	#N/A	#N/A	#N/A	#N/A	positive	0.362938	0.000804836	0.177921	173
SUPT5H	SUPT5H (ENST00000598117)	CNS/Brain	positive	not_significant	#N/A	#N/A	#N/A	#N/A	positive	0.402872	0.000175086	0.112128	173
SUPT5H	SUPT5H (ENST00000599335)	CNS/Brain	positive	not_significant	#N/A	#N/A	#N/A	#N/A	positive	0.326532	0.00275341	0.237693	173
SUPT7L	SUPT7L (ENST00000337768)	CNS/Brain	positive	not_significant	#N/A	#N/A	#N/A	#N/A	positive	0.319644	0.00341948	0.248948	173
SUPT7L	SUPT7L (ENST00000406540)	CNS/Brain	positive	not_significant	#N/A	#N/A	#N/A	#N/A	positive	0.400097	0.000195904	0.118807	173
SUV39H2	SUV39H2 (ENST00000358298)	CNS/Brain	positive	not_significant	#N/A	#N/A	#N/A	#N/A	positive	0.37589	0.000501184	0.154741	173
SVBP	SVBP (ENST00000497437)	CNS/Brain	positive	not_significant	#N/A	#N/A	#N/A	#N/A	positive	0.445951	2.68277e-05	0.065354	173
SYMPK	SYMPK (ENST00000599814)	CNS/Brain	positive	not_significant	#N/A	#N/A	#N/A	#N/A	positive	0.307587	0.00493806	0.276231	173
SYNGR3	SYNGR3 (ENST00000568896)	CNS/Brain	negative	not_significant	#N/A	#N/A	#N/A	#N/A	negative	-0.30676	0.00506132	0.278356	173
SYS1	SYS1 (ENST00000243918)	CNS/Brain	positive	not_significant	#N/A	#N/A	#N/A	#N/A	positive	0.372504	0.000568329	0.15972	173
SYS1	SYS1 (ENST00000426004)	CNS/Brain	positive	not_significant	#N/A	#N/A	#N/A	#N/A	positive	0.399533	0.000200404	0.119304	173
SYS1	SYS1 (ENST00000453003)	CNS/Brain	positive	not_significant	#N/A	#N/A	#N/A	#N/A	positive	0.309784	0.00462332	0.268898	173
SYS1-DBNDD2	SYS1-DBNDD2 (ENST00000452133)	CNS/Brain	positive	not_significant	#N/A	#N/A	#N/A	#N/A	positive	0.332447	0.00227689	0.224709	173
SYT1	SYT1 (ENST00000393240)	CNS/Brain	positive	not_significant	#N/A	#N/A	#N/A	#N/A	positive	0.321114	0.0032663	0.247913	173
SYT16	SYT16 (ENST00000430451)	CNS/Brain	positive	not_significant	#N/A	#N/A	#N/A	#N/A	positive	0.346136	0.00144576	0.201903	173
SYT7	SYT7 (ENST00000540831)	CNS/Brain	positive	not_significant	#N/A	#N/A	#N/A	#N/A	positive	0.314477	0.00400993	0.258471	173
SYTL2	SYTL2 (ENST00000389958)	CNS/Brain	positive	not_significant	#N/A	#N/A	#N/A	#N/A	positive	0.307333	0.00497558	0.276937	173
SYTL2	SYTL2 (ENST00000532995)	CNS/Brain	positive	not_significant	#N/A	#N/A	#N/A	#N/A	positive	0.301044	0.00599085	0.289673	173
SYVN1	SYVN1 (ENST00000377190)	CNS/Brain	positive	not_significant	#N/A	#N/A	#N/A	#N/A	positive	0.347559	0.00137747	0.19994	173
SYVN1	SYVN1 (ENST00000449943)	CNS/Brain	positive	not_significant	#N/A	#N/A	#N/A	#N/A	positive	0.405817	0.000155234	0.10799	173
SZT2	SZT2 (ENST00000406439)	CNS/Brain	positive	not_significant	#N/A	#N/A	#N/A	#N/A	positive	0.314102	0.0040562	0.259452	173
SZT2	SZT2 (ENST00000470139)	CNS/Brain	positive	not_significant	#N/A	#N/A	#N/A	#N/A	positive	0.321045	0.00327336	0.247913	173
TACR2	TACR2 (ENST00000373307)	CNS/Brain	positive	not_significant	#N/A	#N/A	#N/A	#N/A	positive	0.352135	0.00117719	0.192862	173
TAF6L	TAF6L (ENST00000524976)	CNS/Brain	positive	not_significant	#N/A	#N/A	#N/A	#N/A	positive	0.402994	0.000174218	0.111911	173
TAF9	TAF9 (ENST00000504109)	CNS/Brain	positive	not_significant	#N/A	#N/A	#N/A	#N/A	positive	0.341259	0.00170364	0.208195	173
TAFA2	TAFA2 (ENST00000551449)	CNS/Brain	negative	not_significant	#N/A	#N/A	#N/A	#N/A	negative	-0.340153	0.00176762	0.209522	173
TAMM41	TAMM41 (ENST00000460246)	CNS/Brain	positive	not_significant	#N/A	#N/A	#N/A	#N/A	positive	0.316935	0.00371856	0.254658	173
TANK	TANK (ENST00000406287)	CNS/Brain	positive	not_significant	#N/A	#N/A	#N/A	#N/A	positive	0.321142	0.00326347	0.247913	173
TANK	TANK (ENST00000440506)	CNS/Brain	positive	not_significant	#N/A	#N/A	#N/A	#N/A	positive	0.301043	0.00599093	0.289673	173
TANK	TANK (ENST00000461338)	CNS/Brain	positive	not_significant	#N/A	#N/A	#N/A	#N/A	positive	0.345077	0.00149857	0.20373	173
TANK	TANK (ENST00000483622)	CNS/Brain	positive	not_significant	#N/A	#N/A	#N/A	#N/A	positive	0.329359	0.00251551	0.232633	173
TAOK2	TAOK2 (ENST00000570844)	CNS/Brain	positive	not_significant	#N/A	#N/A	#N/A	#N/A	positive	0.308945	0.00474129	0.271255	173
TARBP2	TARBP2 (ENST00000546763)	CNS/Brain	positive	not_significant	#N/A	#N/A	#N/A	#N/A	positive	0.307043	0.00501882	0.277578	173
TARBP2	TARBP2 (ENST00000552650)	CNS/Brain	positive	not_significant	#N/A	#N/A	#N/A	#N/A	positive	0.34557	0.00147376	0.2032	173
TAS2R13	TAS2R13 (ENST00000390677)	CNS/Brain	positive	not_significant	#N/A	#N/A	#N/A	#N/A	positive	0.344033	0.0015523	0.20423	173
TATDN2	TATDN2 (ENST00000448281)	CNS/Brain	positive	not_significant	#N/A	#N/A	#N/A	#N/A	positive	0.313496	0.00413177	0.260792	173
TATDN2	TATDN2 (ENST00000496355)	CNS/Brain	positive	not_significant	#N/A	#N/A	#N/A	#N/A	positive	0.338932	0.00184074	0.211856	173
TATDN3	TATDN3 (ENST00000366973)	CNS/Brain	negative	not_significant	#N/A	#N/A	#N/A	#N/A	negative	-0.403973	0.000167407	0.110217	173
TATDN3	TATDN3 (ENST00000606486)	CNS/Brain	negative	not_significant	#N/A	#N/A	#N/A	#N/A	negative	-0.365843	0.000724937	0.171569	173
TBC1D1	TBC1D1 (ENST00000475531)	CNS/Brain	positive	not_significant	#N/A	#N/A	#N/A	#N/A	positive	0.33354	0.00219747	0.222177	173
TBC1D17	TBC1D17 (ENST00000221543)	CNS/Brain	positive	not_significant	#N/A	#N/A	#N/A	#N/A	positive	0.344337	0.00153647	0.203866	173
TBC1D17	TBC1D17 (ENST00000596243)	CNS/Brain	positive	not_significant	#N/A	#N/A	#N/A	#N/A	positive	0.324104	0.00297355	0.242074	173
TBC1D17	TBC1D17 (ENST00000598789)	CNS/Brain	positive	not_significant	#N/A	#N/A	#N/A	#N/A	positive	0.312621	0.00424332	0.26265	173
TBC1D20	TBC1D20 (ENST00000354200)	CNS/Brain	positive	not_significant	#N/A	#N/A	#N/A	#N/A	positive	0.392017	0.000270206	0.127942	173
TBC1D20	TBC1D20 (ENST00000461188)	CNS/Brain	positive	not_significant	#N/A	#N/A	#N/A	#N/A	positive	0.377369	0.000474194	0.151808	173
TBC1D20	TBC1D20 (ENST00000681193)	CNS/Brain	positive	not_significant	#N/A	#N/A	#N/A	#N/A	positive	0.304997	0.00533335	0.281443	173
TBC1D5	TBC1D5 (ENST00000253692)	CNS/Brain	positive	not_significant	#N/A	#N/A	#N/A	#N/A	positive	0.33516	0.00208426	0.218169	173
TBC1D5	TBC1D5 (ENST00000444756)	CNS/Brain	positive	not_significant	#N/A	#N/A	#N/A	#N/A	positive	0.302249	0.00578316	0.287712	173
TBC1D8B	TBC1D8B (ENST00000492970)	CNS/Brain	positive	not_significant	#N/A	#N/A	#N/A	#N/A	positive	0.312204	0.00429729	0.263776	173
TBCA	TBCA (ENST00000651106)	CNS/Brain	positive	not_significant	#N/A	#N/A	#N/A	#N/A	positive	0.336187	0.00201523	0.216261	173
TBCB	TBCB (ENST00000588385)	CNS/Brain	positive	not_significant	#N/A	#N/A	#N/A	#N/A	positive	0.319919	0.00339036	0.248358	173
TBCB	TBCB (ENST00000593075)	CNS/Brain	positive	not_significant	#N/A	#N/A	#N/A	#N/A	positive	0.302975	0.00566121	0.286021	173
TBCCD1	TBCCD1 (ENST00000338733)	CNS/Brain	positive	not_significant	#N/A	#N/A	#N/A	#N/A	positive	0.334272	0.00214561	0.220012	173
TBCD	TBCD (ENST00000684408)	CNS/Brain	positive	not_significant	#N/A	#N/A	#N/A	#N/A	positive	0.30676	0.00506129	0.278356	173
TBK1	TBK1 (ENST00000676774)	CNS/Brain	positive	not_significant	#N/A	#N/A	#N/A	#N/A	positive	0.313446	0.00413806	0.260792	173
TBL1XR1	TBL1XR1 (ENST00000430069)	CNS/Brain	positive	not_significant	#N/A	#N/A	#N/A	#N/A	positive	0.307917	0.00488953	0.274926	173
TBL1XR1	TBL1XR1 (ENST00000443315)	CNS/Brain	positive	not_significant	#N/A	#N/A	#N/A	#N/A	positive	0.44296	3.0815e-05	0.065354	173
TBL2	TBL2 (ENST00000495885)	CNS/Brain	positive	not_significant	#N/A	#N/A	#N/A	#N/A	positive	0.34844	0.00133669	0.198479	173
TBP	TBP (ENST00000636632)	CNS/Brain	positive	not_significant	#N/A	#N/A	#N/A	#N/A	positive	0.319115	0.00347618	0.249793	173
TBRG1	TBRG1 (ENST00000441174)	CNS/Brain	positive	not_significant	#N/A	#N/A	#N/A	#N/A	positive	0.309623	0.00464569	0.269284	173
TBRG1	TBRG1 (ENST00000473629)	CNS/Brain	positive	not_significant	#N/A	#N/A	#N/A	#N/A	positive	0.356097	0.00102553	0.186698	173
TCEAL1	TCEAL1 (ENST00000469820)	CNS/Brain	positive	not_significant	#N/A	#N/A	#N/A	#N/A	positive	0.421711	7.9521e-05	0.0830073	173
TCEAL4	TCEAL4 (ENST00000469586)	CNS/Brain	positive	not_significant	#N/A	#N/A	#N/A	#N/A	positive	0.311655	0.00436935	0.264285	173
TCEAL8	TCEAL8 (ENST00000360000)	CNS/Brain	positive	not_significant	#N/A	#N/A	#N/A	#N/A	positive	0.316899	0.00372268	0.254689	173
TCEAL9	TCEAL9 (ENST00000646896)	CNS/Brain	positive	not_significant	#N/A	#N/A	#N/A	#N/A	positive	0.3115	0.00438991	0.264861	173
TCF12	TCF12 (ENST00000343827)	CNS/Brain	positive	not_significant	#N/A	#N/A	#N/A	#N/A	positive	0.307245	0.00498869	0.277156	173
TCF7	TCF7 (ENST00000342854)	CNS/Brain	positive	not_significant	#N/A	#N/A	#N/A	#N/A	positive	0.353846	0.00110936	0.190766	173
TCF7	TCF7 (ENST00000378560)	CNS/Brain	positive	not_significant	#N/A	#N/A	#N/A	#N/A	positive	0.343772	0.00156601	0.20423	173
TCF7	TCF7 (ENST00000395023)	CNS/Brain	positive	not_significant	#N/A	#N/A	#N/A	#N/A	positive	0.373631	0.000545113	0.157618	173
TCF7	TCF7 (ENST00000521970)	CNS/Brain	positive	not_significant	#N/A	#N/A	#N/A	#N/A	positive	0.346803	0.00141337	0.200911	173
TCF7	TCF7 (ENST00000522653)	CNS/Brain	positive	not_significant	#N/A	#N/A	#N/A	#N/A	positive	0.341828	0.00167155	0.206413	173
TCTN2	TCTN2 (ENST00000543998)	CNS/Brain	positive	not_significant	#N/A	#N/A	#N/A	#N/A	positive	0.319972	0.00338474	0.248341	173
TCTN3	TCTN3 (ENST00000371217)	CNS/Brain	positive	not_significant	#N/A	#N/A	#N/A	#N/A	positive	0.303418	0.00558787	0.284867	173
TCTN3	TCTN3 (ENST00000430368)	CNS/Brain	positive	not_significant	#N/A	#N/A	#N/A	#N/A	positive	0.30227	0.00577958	0.28767	173
TCTN3	TCTN3 (ENST00000680144)	CNS/Brain	positive	not_significant	#N/A	#N/A	#N/A	#N/A	positive	0.338432	0.0018715	0.21283	173
TDRKH	TDRKH (ENST00000458431)	CNS/Brain	negative	not_significant	#N/A	#N/A	#N/A	#N/A	negative	-0.330532	0.00242237	0.229709	173
TECR	TECR (ENST00000598987)	CNS/Brain	positive	not_significant	#N/A	#N/A	#N/A	#N/A	positive	0.300373	0.00610926	0.291351	173
TEFM	TEFM (ENST00000580840)	CNS/Brain	positive	not_significant	#N/A	#N/A	#N/A	#N/A	positive	0.346059	0.00144953	0.201903	173
TEN1	TEN1 (ENST00000397640)	CNS/Brain	positive	not_significant	#N/A	#N/A	#N/A	#N/A	positive	0.309296	0.00469161	0.270389	173
TENT2	TENT2 (ENST00000504233)	CNS/Brain	positive	not_significant	#N/A	#N/A	#N/A	#N/A	positive	0.305396	0.00527062	0.280324	173
TENT4B	TENT4B (ENST00000561678)	CNS/Brain	positive	not_significant	#N/A	#N/A	#N/A	#N/A	positive	0.312614	0.00424415	0.26265	173
TEPSIN	TEPSIN (ENST00000576090)	CNS/Brain	positive	not_significant	#N/A	#N/A	#N/A	#N/A	positive	0.310852	0.00447681	0.267092	173
TERF1	TERF1 (ENST00000276602)	CNS/Brain	positive	not_significant	#N/A	#N/A	#N/A	#N/A	positive	0.302308	0.00577316	0.287615	173
TERF2	TERF2 (ENST00000564982)	CNS/Brain	positive	not_significant	#N/A	#N/A	#N/A	#N/A	positive	0.315481	0.00388856	0.257298	173
TERF2IP	TERF2IP (ENST00000300086)	CNS/Brain	positive	not_significant	#N/A	#N/A	#N/A	#N/A	positive	0.480725	4.85142e-06	0.0347346	173
TES	TES (ENST00000358204)	CNS/Brain	negative	not_significant	#N/A	#N/A	#N/A	#N/A	negative	-0.30368	0.00554489	0.284084	173
TES	TES (ENST00000393484)	CNS/Brain	negative	not_significant	#N/A	#N/A	#N/A	#N/A	negative	-0.32328	0.0030518	0.244552	173
TES	TES (ENST00000485009)	CNS/Brain	negative	not_significant	#N/A	#N/A	#N/A	#N/A	negative	-0.341998	0.00166208	0.206413	173
TESMIN	TESMIN (ENST00000255087)	CNS/Brain	negative	not_significant	#N/A	#N/A	#N/A	#N/A	negative	-0.366957	0.000696261	0.16894	173
TESMIN	TESMIN (ENST00000438124)	CNS/Brain	negative	not_significant	#N/A	#N/A	#N/A	#N/A	negative	-0.301822	0.00585601	0.288616	173
TESMIN	TESMIN (ENST00000443940)	CNS/Brain	negative	not_significant	#N/A	#N/A	#N/A	#N/A	negative	-0.333274	0.00221656	0.222816	173
TESMIN	TESMIN (ENST00000538944)	CNS/Brain	negative	not_significant	#N/A	#N/A	#N/A	#N/A	negative	-0.378876	0.000448072	0.148407	173
TESMIN	TESMIN (ENST00000540869)	CNS/Brain	negative	not_significant	#N/A	#N/A	#N/A	#N/A	negative	-0.30302	0.00565364	0.286021	173
TEX22	TEX22 (ENST00000451127)	CNS/Brain	negative	not_significant	#N/A	#N/A	#N/A	#N/A	negative	-0.306849	0.00504786	0.278125	173
TEX261	TEX261 (ENST00000272438)	CNS/Brain	positive	not_significant	#N/A	#N/A	#N/A	#N/A	positive	0.369041	0.000645415	0.167937	173
TEX264	TEX264 (ENST00000489026)	CNS/Brain	positive	not_significant	#N/A	#N/A	#N/A	#N/A	positive	0.352886	0.00114697	0.192327	173
TEX45	TEX45 (ENST00000361664)	CNS/Brain	negative	not_significant	#N/A	#N/A	#N/A	#N/A	negative	-0.335237	0.00207898	0.217769	173
TFB1M	TFB1M (ENST00000470239)	CNS/Brain	negative	not_significant	#N/A	#N/A	#N/A	#N/A	negative	-0.300143	0.00615032	0.291351	173
TFE3	TFE3 (ENST00000495940)	CNS/Brain	positive	not_significant	#N/A	#N/A	#N/A	#N/A	positive	0.336901	0.00196851	0.214696	173
TFIP11	TFIP11 (ENST00000405938)	CNS/Brain	positive	not_significant	#N/A	#N/A	#N/A	#N/A	positive	0.387575	0.000321351	0.133164	173
TFRC	TFRC (ENST00000392396)	CNS/Brain	positive	not_significant	#N/A	#N/A	#N/A	#N/A	positive	0.366398	0.000710527	0.171027	173
TGIF1	TGIF1 (ENST00000407501)	CNS/Brain	positive	not_significant	#N/A	#N/A	#N/A	#N/A	positive	0.308896	0.00474822	0.27136	173
TGOLN2	TGOLN2 (ENST00000377386)	CNS/Brain	positive	not_significant	#N/A	#N/A	#N/A	#N/A	positive	0.330778	0.00240324	0.229402	173
THAP10	THAP10 (ENST00000249861)	CNS/Brain	positive	not_significant	#N/A	#N/A	#N/A	#N/A	positive	0.32148	0.00322919	0.247086	173
THAP6	THAP6 (ENST00000514480)	CNS/Brain	positive	not_significant	#N/A	#N/A	#N/A	#N/A	positive	0.360128	0.000889635	0.181093	173
THAP9-AS1	THAP9-AS1 (ENST00000504520)	CNS/Brain	positive	not_significant	#N/A	#N/A	#N/A	#N/A	positive	0.356344	0.00101667	0.186367	173
THAP9-AS1	THAP9-AS1 (ENST00000512932)	CNS/Brain	positive	not_significant	#N/A	#N/A	#N/A	#N/A	positive	0.318962	0.0034927	0.249831	173
THRAP3	THRAP3 (ENST00000466743)	CNS/Brain	positive	not_significant	#N/A	#N/A	#N/A	#N/A	positive	0.486917	3.50673e-06	0.0347346	173
THYN1	THYN1 (ENST00000341541)	CNS/Brain	positive	not_significant	#N/A	#N/A	#N/A	#N/A	positive	0.343166	0.00159825	0.204834	173
TIAM2	TIAM2 (ENST00000535064)	CNS/Brain	positive	not_significant	#N/A	#N/A	#N/A	#N/A	positive	0.310223	0.00456253	0.268307	173
TIMP2	TIMP2 (ENST00000592761)	CNS/Brain	positive	not_significant	#N/A	#N/A	#N/A	#N/A	positive	0.328409	0.00259331	0.234375	173
TINF2	TINF2 (ENST00000558703)	CNS/Brain	negative	not_significant	#N/A	#N/A	#N/A	#N/A	negative	-0.303642	0.00555114	0.284198	173
TJAP1	TJAP1 (ENST00000372444)	CNS/Brain	positive	not_significant	#N/A	#N/A	#N/A	#N/A	positive	0.332157	0.00229842	0.226031	173
TJAP1	TJAP1 (ENST00000490050)	CNS/Brain	positive	not_significant	#N/A	#N/A	#N/A	#N/A	positive	0.311581	0.00437917	0.264618	173
TJP2	TJP2 (ENST00000377245)	CNS/Brain	positive	not_significant	#N/A	#N/A	#N/A	#N/A	positive	0.300078	0.00616199	0.291351	173
TLCD1	TLCD1 (ENST00000581236)	CNS/Brain	negative	not_significant	#N/A	#N/A	#N/A	#N/A	negative	-0.309142	0.00471328	0.270398	173
TLK2	TLK2 (ENST00000343388)	CNS/Brain	positive	not_significant	#N/A	#N/A	#N/A	#N/A	positive	0.346723	0.00141724	0.200911	173
TM2D3	TM2D3 (ENST00000333202)	CNS/Brain	positive	not_significant	#N/A	#N/A	#N/A	#N/A	positive	0.322481	0.00312945	0.245772	173
TMA7	TMA7 (ENST00000477624)	CNS/Brain	positive	not_significant	#N/A	#N/A	#N/A	#N/A	positive	0.316528	0.00376546	0.254885	173
TMBIM6	TMBIM6 (ENST00000267115)	CNS/Brain	positive	not_significant	#N/A	#N/A	#N/A	#N/A	positive	0.406531	0.00015075	0.10799	173
TMBIM6	TMBIM6 (ENST00000550040)	CNS/Brain	positive	not_significant	#N/A	#N/A	#N/A	#N/A	positive	0.351206	0.0012156	0.192862	173
TMBIM6	TMBIM6 (ENST00000552699)	CNS/Brain	positive	not_significant	#N/A	#N/A	#N/A	#N/A	positive	0.3048	0.00536447	0.281942	173
TMED1	TMED1 (ENST00000586835)	CNS/Brain	positive	not_significant	#N/A	#N/A	#N/A	#N/A	positive	0.360756	0.000869994	0.180845	173
TMED1	TMED1 (ENST00000591157)	CNS/Brain	positive	not_significant	#N/A	#N/A	#N/A	#N/A	positive	0.381984	0.00039832	0.142967	173
TMED2	TMED2 (ENST00000262225)	CNS/Brain	positive	not_significant	#N/A	#N/A	#N/A	#N/A	positive	0.311698	0.00436379	0.264276	173
TMED5	TMED5 (ENST00000370290)	CNS/Brain	positive	not_significant	#N/A	#N/A	#N/A	#N/A	positive	0.336706	0.00198118	0.214696	173
TMED6	TMED6 (ENST00000568748)	CNS/Brain	positive	not_significant	#N/A	#N/A	#N/A	#N/A	positive	0.302721	0.00570359	0.286438	173
TMEM104	TMEM104 (ENST00000335464)	CNS/Brain	positive	not_significant	#N/A	#N/A	#N/A	#N/A	positive	0.318905	0.00349891	0.249831	173
TMEM106B	TMEM106B (ENST00000396667)	CNS/Brain	positive	not_significant	#N/A	#N/A	#N/A	#N/A	positive	0.341644	0.00168187	0.206413	173
TMEM115	TMEM115 (ENST00000266025)	CNS/Brain	positive	not_significant	#N/A	#N/A	#N/A	#N/A	positive	0.359446	0.000911416	0.181533	173
TMEM127	TMEM127 (ENST00000258439)	CNS/Brain	positive	not_significant	#N/A	#N/A	#N/A	#N/A	positive	0.358938	0.000927937	0.181533	173
TMEM127	TMEM127 (ENST00000432959)	CNS/Brain	positive	not_significant	#N/A	#N/A	#N/A	#N/A	positive	0.312048	0.00431774	0.263828	173
TMEM131	TMEM131 (ENST00000489507)	CNS/Brain	positive	not_significant	#N/A	#N/A	#N/A	#N/A	positive	0.341347	0.00169866	0.20775	173
TMEM134	TMEM134 (ENST00000501408)	CNS/Brain	positive	not_significant	#N/A	#N/A	#N/A	#N/A	positive	0.317261	0.00368137	0.253921	173
TMEM161B	TMEM161B (ENST00000503755)	CNS/Brain	positive	not_significant	#N/A	#N/A	#N/A	#N/A	positive	0.325793	0.0028188	0.238828	173
TMEM165	TMEM165 (ENST00000508404)	CNS/Brain	positive	not_significant	#N/A	#N/A	#N/A	#N/A	positive	0.386034	0.000341067	0.135832	173
TMEM167B	TMEM167B (ENST00000338272)	CNS/Brain	positive	not_significant	#N/A	#N/A	#N/A	#N/A	positive	0.382117	0.000396305	0.142967	173
TMEM175	TMEM175 (ENST00000509508)	CNS/Brain	positive	not_significant	#N/A	#N/A	#N/A	#N/A	positive	0.312356	0.00427754	0.263175	173
TMEM18	TMEM18 (ENST00000461640)	CNS/Brain	positive	not_significant	#N/A	#N/A	#N/A	#N/A	positive	0.436894	4.06551e-05	0.0714147	173
TMEM181	TMEM181 (ENST00000684151)	CNS/Brain	positive	not_significant	#N/A	#N/A	#N/A	#N/A	positive	0.304958	0.00533947	0.281545	173
TMEM184B	TMEM184B (ENST00000361906)	CNS/Brain	positive	not_significant	#N/A	#N/A	#N/A	#N/A	positive	0.357188	0.000987011	0.185217	173
TMEM202-AS1	TMEM202-AS1 (ENST00000565181)	CNS/Brain	positive	not_significant	#N/A	#N/A	#N/A	#N/A	positive	0.317855	0.00361447	0.252661	173
TMEM208	TMEM208 (ENST00000566486)	CNS/Brain	positive	not_significant	#N/A	#N/A	#N/A	#N/A	positive	0.320268	0.00335371	0.24817	173
TMEM214	TMEM214 (ENST00000238788)	CNS/Brain	positive	not_significant	#N/A	#N/A	#N/A	#N/A	positive	0.320512	0.00332826	0.24817	173
TMEM214	TMEM214 (ENST00000444135)	CNS/Brain	positive	not_significant	#N/A	#N/A	#N/A	#N/A	positive	0.380234	0.000425674	0.147219	173
TMEM214	TMEM214 (ENST00000475258)	CNS/Brain	positive	not_significant	#N/A	#N/A	#N/A	#N/A	positive	0.328056	0.00262279	0.234724	173
TMEM220-AS1	TMEM220-AS1 (ENST00000583343)	CNS/Brain	negative	not_significant	#N/A	#N/A	#N/A	#N/A	negative	-0.30803	0.00487308	0.274412	173
TMEM222	TMEM222 (ENST00000374076)	CNS/Brain	positive	not_significant	#N/A	#N/A	#N/A	#N/A	positive	0.312816	0.00421817	0.261809	173
TMEM222	TMEM222 (ENST00000608611)	CNS/Brain	positive	not_significant	#N/A	#N/A	#N/A	#N/A	positive	0.342023	0.00166073	0.206413	173
TMEM230	TMEM230 (ENST00000379299)	CNS/Brain	positive	not_significant	#N/A	#N/A	#N/A	#N/A	positive	0.418076	9.29428e-05	0.0868596	173
TMEM230	TMEM230 (ENST00000492419)	CNS/Brain	positive	not_significant	#N/A	#N/A	#N/A	#N/A	positive	0.308706	0.00477544	0.27199	173
TMEM237	TMEM237 (ENST00000286196)	CNS/Brain	positive	not_significant	#N/A	#N/A	#N/A	#N/A	positive	0.388922	0.000304972	0.130801	173
TMEM237	TMEM237 (ENST00000409444)	CNS/Brain	positive	not_significant	#N/A	#N/A	#N/A	#N/A	positive	0.36246	0.000818707	0.178744	173
TMEM242	TMEM242 (ENST00000367144)	CNS/Brain	positive	not_significant	#N/A	#N/A	#N/A	#N/A	positive	0.348199	0.00134773	0.198647	173
TMEM243	TMEM243 (ENST00000465976)	CNS/Brain	positive	not_significant	#N/A	#N/A	#N/A	#N/A	positive	0.343125	0.00160044	0.204866	173
TMEM245	TMEM245 (ENST00000374586)	CNS/Brain	positive	not_significant	#N/A	#N/A	#N/A	#N/A	positive	0.304786	0.0053668	0.281942	173
TMEM248	TMEM248 (ENST00000607045)	CNS/Brain	positive	not_significant	#N/A	#N/A	#N/A	#N/A	positive	0.345987	0.0014531	0.201903	173
TMEM255A	TMEM255A (ENST00000371352)	CNS/Brain	positive	not_significant	#N/A	#N/A	#N/A	#N/A	positive	0.302601	0.00572382	0.286718	173
TMEM33	TMEM33 (ENST00000510383)	CNS/Brain	positive	not_significant	#N/A	#N/A	#N/A	#N/A	positive	0.347489	0.00138076	0.19997	173
TMEM39A	TMEM39A (ENST00000319172)	CNS/Brain	positive	not_significant	#N/A	#N/A	#N/A	#N/A	positive	0.309945	0.00460085	0.268528	173
TMEM39A	TMEM39A (ENST00000468676)	CNS/Brain	positive	not_significant	#N/A	#N/A	#N/A	#N/A	positive	0.340265	0.00176107	0.209522	173
TMEM39A	TMEM39A (ENST00000497993)	CNS/Brain	positive	not_significant	#N/A	#N/A	#N/A	#N/A	positive	0.390585	0.00028582	0.130801	173
TMEM50A	TMEM50A (ENST00000374358)	CNS/Brain	positive	not_significant	#N/A	#N/A	#N/A	#N/A	positive	0.310846	0.00447765	0.267092	173
TMEM50B	TMEM50B (ENST00000459909)	CNS/Brain	positive	not_significant	#N/A	#N/A	#N/A	#N/A	positive	0.383859	0.000370803	0.139779	173
TMEM52	TMEM52 (ENST00000310991)	CNS/Brain	negative	not_significant	#N/A	#N/A	#N/A	#N/A	negative	-0.301316	0.0059434	0.289317	173
TMEM59	TMEM59 (ENST00000371337)	CNS/Brain	positive	not_significant	#N/A	#N/A	#N/A	#N/A	positive	0.321809	0.00319611	0.246698	173
TMEM59	TMEM59 (ENST00000371341)	CNS/Brain	positive	not_significant	#N/A	#N/A	#N/A	#N/A	positive	0.30015	0.00614915	0.291351	173
TMEM59	TMEM59 (ENST00000452421)	CNS/Brain	positive	not_significant	#N/A	#N/A	#N/A	#N/A	positive	0.422868	7.56431e-05	0.0811086	173
TMEM62	TMEM62 (ENST00000568197)	CNS/Brain	positive	not_significant	#N/A	#N/A	#N/A	#N/A	positive	0.356814	0.00100007	0.185833	173
TMEM67	TMEM67 (ENST00000518896)	CNS/Brain	positive	not_significant	#N/A	#N/A	#N/A	#N/A	positive	0.347148	0.0013969	0.200435	173
TMEM71	TMEM71 (ENST00000522334)	CNS/Brain	positive	not_significant	#N/A	#N/A	#N/A	#N/A	positive	0.304567	0.00540157	0.281942	173
TMEM72-AS1	TMEM72-AS1 (ENST00000666306)	CNS/Brain	negative	not_significant	#N/A	#N/A	#N/A	#N/A	negative	-0.330457	0.00242819	0.229709	173
TMEM87A	TMEM87A (ENST00000307216)	CNS/Brain	positive	not_significant	#N/A	#N/A	#N/A	#N/A	positive	0.302951	0.00566525	0.286021	173
TMEM87A	TMEM87A (ENST00000389834)	CNS/Brain	positive	not_significant	#N/A	#N/A	#N/A	#N/A	positive	0.321567	0.00322038	0.246966	173
TMEM87A	TMEM87A (ENST00000568432)	CNS/Brain	positive	not_significant	#N/A	#N/A	#N/A	#N/A	positive	0.317959	0.00360284	0.252383	173
TMF1	TMF1 (ENST00000398559)	CNS/Brain	positive	not_significant	#N/A	#N/A	#N/A	#N/A	positive	0.408784	0.000137359	0.102577	173
TMUB2	TMUB2 (ENST00000319511)	CNS/Brain	positive	not_significant	#N/A	#N/A	#N/A	#N/A	positive	0.383714	0.00037286	0.139779	173
TMX2	TMX2 (ENST00000278422)	CNS/Brain	positive	not_significant	#N/A	#N/A	#N/A	#N/A	positive	0.468468	9.0562e-06	0.0450588	173
TMX2	TMX2 (ENST00000533602)	CNS/Brain	positive	not_significant	#N/A	#N/A	#N/A	#N/A	positive	0.305131	0.00531215	0.280946	173
TMX2P1	TMX2P1 (ENST00000436507)	CNS/Brain	positive	not_significant	#N/A	#N/A	#N/A	#N/A	positive	0.334184	0.00215182	0.220012	173
TMX4	TMX4 (ENST00000246024)	CNS/Brain	positive	not_significant	#N/A	#N/A	#N/A	#N/A	positive	0.36898	0.000646834	0.167937	173
TMX4	TMX4 (ENST00000462384)	CNS/Brain	positive	not_significant	#N/A	#N/A	#N/A	#N/A	positive	0.318446	0.00354895	0.250762	173
TNC	TNC (ENST00000544972)	CNS/Brain	positive	not_significant	#N/A	#N/A	#N/A	#N/A	positive	0.347744	0.00136881	0.199345	173
TNFRSF25	TNFRSF25 (ENST00000414040)	CNS/Brain	positive	not_significant	#N/A	#N/A	#N/A	#N/A	positive	0.324947	0.00289542	0.240334	173
TNKS	TNKS (ENST00000521039)	CNS/Brain	positive	not_significant	#N/A	#N/A	#N/A	#N/A	positive	0.317578	0.00364554	0.253435	173
TNRC6A	TNRC6A (ENST00000567232)	CNS/Brain	positive	not_significant	#N/A	#N/A	#N/A	#N/A	positive	0.359962	0.000894892	0.18118	173
TNS2	TNS2 (ENST00000546759)	CNS/Brain	negative	not_significant	#N/A	#N/A	#N/A	#N/A	negative	-0.323826	0.00299976	0.242991	173
TOP1	TOP1 (ENST00000361337)	CNS/Brain	positive	not_significant	#N/A	#N/A	#N/A	#N/A	positive	0.358842	0.000931097	0.181533	173
TOP1MT	TOP1MT (ENST00000519139)	CNS/Brain	positive	not_significant	#N/A	#N/A	#N/A	#N/A	positive	0.329721	0.00248644	0.231387	173
TOPBP1	TOPBP1 (ENST00000260810)	CNS/Brain	positive	not_significant	#N/A	#N/A	#N/A	#N/A	positive	0.305525	0.00525047	0.280324	173
TOPBP1	TOPBP1 (ENST00000513818)	CNS/Brain	positive	not_significant	#N/A	#N/A	#N/A	#N/A	positive	0.303649	0.00554992	0.284198	173
TP53BP1	TP53BP1 (ENST00000263801)	CNS/Brain	positive	not_significant	#N/A	#N/A	#N/A	#N/A	positive	0.308745	0.00476976	0.27199	173
TP53BP1	TP53BP1 (ENST00000414758)	CNS/Brain	positive	not_significant	#N/A	#N/A	#N/A	#N/A	positive	0.365485	0.00073439	0.171569	173
TP73-AS1	TP73-AS1 (ENST00000648479)	CNS/Brain	negative	not_significant	#N/A	#N/A	#N/A	#N/A	negative	-0.333294	0.00221512	0.222816	173
TPP1	TPP1 (ENST00000524924)	CNS/Brain	positive	not_significant	#N/A	#N/A	#N/A	#N/A	positive	0.302452	0.00574883	0.287548	173
TPTE	TPTE (ENST00000427445)	CNS/Brain	positive	not_significant	#N/A	#N/A	#N/A	#N/A	positive	0.350648	0.00123919	0.193447	173
TPTE2P6	TPTE2P6 (ENST00000450973)	CNS/Brain	negative	not_significant	#N/A	#N/A	#N/A	#N/A	negative	-0.314574	0.00399804	0.258469	173
TRA2A	TRA2A (ENST00000497730)	CNS/Brain	positive	not_significant	#N/A	#N/A	#N/A	#N/A	positive	0.301078	0.00598486	0.289673	173
TRA2B	TRA2B (ENST00000456380)	CNS/Brain	positive	not_significant	#N/A	#N/A	#N/A	#N/A	positive	0.360632	0.00087384	0.180845	173
TRAF3IP2	TRAF3IP2 (ENST00000340026)	CNS/Brain	positive	not_significant	#N/A	#N/A	#N/A	#N/A	positive	0.300143	0.00615028	0.291351	173
TRAF3IP2	TRAF3IP2 (ENST00000368761)	CNS/Brain	positive	not_significant	#N/A	#N/A	#N/A	#N/A	positive	0.307769	0.00491122	0.275532	173
TRAF3IP2	TRAF3IP2 (ENST00000528599)	CNS/Brain	positive	not_significant	#N/A	#N/A	#N/A	#N/A	positive	0.340131	0.00176894	0.209522	173
TRAIP	TRAIP (ENST00000473863)	CNS/Brain	positive	not_significant	#N/A	#N/A	#N/A	#N/A	positive	0.320325	0.00334778	0.24817	173
TRAIP	TRAIP (ENST00000475495)	CNS/Brain	positive	not_significant	#N/A	#N/A	#N/A	#N/A	positive	0.313138	0.00417711	0.261161	173
TRAIP	TRAIP (ENST00000491060)	CNS/Brain	positive	not_significant	#N/A	#N/A	#N/A	#N/A	positive	0.305668	0.00522825	0.280181	173
TRAP1	TRAP1 (ENST00000538171)	CNS/Brain	negative	not_significant	#N/A	#N/A	#N/A	#N/A	negative	-0.326775	0.00273217	0.23692	173
TRAPPC8	TRAPPC8 (ENST00000578252)	CNS/Brain	positive	not_significant	#N/A	#N/A	#N/A	#N/A	positive	0.322066	0.00317042	0.246179	173
TRAT1	TRAT1 (ENST00000426646)	CNS/Brain	positive	not_significant	#N/A	#N/A	#N/A	#N/A	positive	0.301969	0.0058309	0.288616	173
TRIB1	TRIB1 (ENST00000521778)	CNS/Brain	positive	not_significant	#N/A	#N/A	#N/A	#N/A	positive	0.356798	0.00100061	0.185833	173
TRIM16L	TRIM16L (ENST00000449697)	CNS/Brain	negative	not_significant	#N/A	#N/A	#N/A	#N/A	negative	-0.325023	0.00288846	0.240334	173
TRIM23	TRIM23 (ENST00000231524)	CNS/Brain	positive	not_significant	#N/A	#N/A	#N/A	#N/A	positive	0.331396	0.00235573	0.227492	173
TRIM35	TRIM35 (ENST00000305364)	CNS/Brain	positive	not_significant	#N/A	#N/A	#N/A	#N/A	positive	0.319201	0.00346687	0.249782	173
TRIM37	TRIM37 (ENST00000262294)	CNS/Brain	positive	not_significant	#N/A	#N/A	#N/A	#N/A	positive	0.389412	0.000299208	0.130801	173
TRIM37	TRIM37 (ENST00000577554)	CNS/Brain	positive	not_significant	#N/A	#N/A	#N/A	#N/A	positive	0.321528	0.00322431	0.246966	173
TRIM4	TRIM4 (ENST00000349062)	CNS/Brain	positive	not_significant	#N/A	#N/A	#N/A	#N/A	positive	0.301181	0.00596682	0.28949	173
TRIM4	TRIM4 (ENST00000354241)	CNS/Brain	positive	not_significant	#N/A	#N/A	#N/A	#N/A	positive	0.340835	0.00172793	0.208433	173
TRIM52	TRIM52 (ENST00000611618)	CNS/Brain	positive	not_significant	#N/A	#N/A	#N/A	#N/A	positive	0.352719	0.00115365	0.192327	173
TRIOBP	TRIOBP (ENST00000413051)	CNS/Brain	positive	not_significant	#N/A	#N/A	#N/A	#N/A	positive	0.366706	0.000702649	0.170116	173
TRIP12	TRIP12 (ENST00000283943)	CNS/Brain	positive	not_significant	#N/A	#N/A	#N/A	#N/A	positive	0.351429	0.00120625	0.192862	173
TRIP12	TRIP12 (ENST00000389045)	CNS/Brain	positive	not_significant	#N/A	#N/A	#N/A	#N/A	positive	0.338034	0.0018963	0.21283	173
TRIT1	TRIT1 (ENST00000462243)	CNS/Brain	positive	not_significant	#N/A	#N/A	#N/A	#N/A	positive	0.354903	0.00106926	0.188854	173
TRIT1	TRIT1 (ENST00000537440)	CNS/Brain	positive	not_significant	#N/A	#N/A	#N/A	#N/A	positive	0.388796	0.00030647	0.130801	173
TRMT1	TRMT1 (ENST00000587487)	CNS/Brain	positive	not_significant	#N/A	#N/A	#N/A	#N/A	positive	0.315875	0.00384187	0.256292	173
TRMT112	TRMT112 (ENST00000535126)	CNS/Brain	positive	not_significant	#N/A	#N/A	#N/A	#N/A	positive	0.390522	0.000286525	0.130801	173
TRMT112	TRMT112 (ENST00000539854)	CNS/Brain	positive	not_significant	#N/A	#N/A	#N/A	#N/A	positive	0.327272	0.00268929	0.235634	173
TRMT6	TRMT6 (ENST00000203001)	CNS/Brain	positive	not_significant	#N/A	#N/A	#N/A	#N/A	positive	0.336719	0.00198028	0.214696	173
TRPC4AP	TRPC4AP (ENST00000252015)	CNS/Brain	positive	not_significant	#N/A	#N/A	#N/A	#N/A	positive	0.319846	0.00339808	0.248622	173
TRPC4AP	TRPC4AP (ENST00000451813)	CNS/Brain	positive	not_significant	#N/A	#N/A	#N/A	#N/A	positive	0.388616	0.000308623	0.130801	173
TRPM8	TRPM8 (ENST00000477698)	CNS/Brain	positive	not_significant	#N/A	#N/A	#N/A	#N/A	positive	0.336356	0.0020041	0.216093	173
TSC1	TSC1 (ENST00000642854)	CNS/Brain	positive	not_significant	#N/A	#N/A	#N/A	#N/A	positive	0.342665	0.00162535	0.205934	173
TSC2	TSC2 (ENST00000463601)	CNS/Brain	positive	not_significant	#N/A	#N/A	#N/A	#N/A	positive	0.317241	0.00368366	0.25393	173
TSC2	TSC2 (ENST00000644847)	CNS/Brain	positive	not_significant	#N/A	#N/A	#N/A	#N/A	positive	0.300252	0.00613081	0.291351	173
TSC2	TSC2 (ENST00000646557)	CNS/Brain	positive	not_significant	#N/A	#N/A	#N/A	#N/A	positive	0.316561	0.00376167	0.254885	173
TSC22D1	TSC22D1 (ENST00000261489)	CNS/Brain	positive	not_significant	#N/A	#N/A	#N/A	#N/A	positive	0.309959	0.00459903	0.268528	173
TSC22D1	TSC22D1 (ENST00000487881)	CNS/Brain	positive	not_significant	#N/A	#N/A	#N/A	#N/A	positive	0.388722	0.00030735	0.130801	173
TSC22D1	TSC22D1 (ENST00000496314)	CNS/Brain	positive	not_significant	#N/A	#N/A	#N/A	#N/A	positive	0.356705	0.0010039	0.185944	173
TSC22D1	TSC22D1 (ENST00000496838)	CNS/Brain	positive	not_significant	#N/A	#N/A	#N/A	#N/A	positive	0.305358	0.00527663	0.280368	173
TSEN15	TSEN15 (ENST00000644479)	CNS/Brain	negative	not_significant	#N/A	#N/A	#N/A	#N/A	negative	-0.301724	0.00587293	0.288616	173
TSEN2	TSEN2 (ENST00000455118)	CNS/Brain	positive	not_significant	#N/A	#N/A	#N/A	#N/A	positive	0.369606	0.000632212	0.167937	173
TSEN34	TSEN34 (ENST00000455798)	CNS/Brain	positive	not_significant	#N/A	#N/A	#N/A	#N/A	positive	0.356541	0.00100969	0.18613	173
TSN	TSN (ENST00000467324)	CNS/Brain	positive	not_significant	#N/A	#N/A	#N/A	#N/A	positive	0.386872	0.000330212	0.133682	173
TSPAN1	TSPAN1 (ENST00000475163)	CNS/Brain	positive	not_significant	#N/A	#N/A	#N/A	#N/A	positive	0.320626	0.0033165	0.248119	173
TSPAN8	TSPAN8 (ENST00000546561)	CNS/Brain	negative	not_significant	#N/A	#N/A	#N/A	#N/A	negative	-0.312456	0.00426454	0.263105	173
TSPAN8	TSPAN8 (ENST00000550818)	CNS/Brain	negative	not_significant	#N/A	#N/A	#N/A	#N/A	negative	-0.312394	0.00427266	0.263105	173
TSPYL1	TSPYL1 (ENST00000652202)	CNS/Brain	positive	not_significant	#N/A	#N/A	#N/A	#N/A	positive	0.321108	0.00326692	0.247913	173
TSPYL4	TSPYL4 (ENST00000420283)	CNS/Brain	positive	not_significant	#N/A	#N/A	#N/A	#N/A	positive	0.400042	0.000196334	0.118807	173
TSTD2	TSTD2 (ENST00000341170)	CNS/Brain	positive	not_significant	#N/A	#N/A	#N/A	#N/A	positive	0.335737	0.00204524	0.216931	173
TTC1	TTC1 (ENST00000231238)	CNS/Brain	positive	not_significant	#N/A	#N/A	#N/A	#N/A	positive	0.310805	0.0044831	0.267148	173
TTC1	TTC1 (ENST00000682255)	CNS/Brain	positive	not_significant	#N/A	#N/A	#N/A	#N/A	positive	0.301847	0.0058517	0.288616	173
TTC14	TTC14 (ENST00000296015)	CNS/Brain	positive	not_significant	#N/A	#N/A	#N/A	#N/A	positive	0.361577	0.000844945	0.180091	173
TTC17	TTC17 (ENST00000039989)	CNS/Brain	positive	not_significant	#N/A	#N/A	#N/A	#N/A	positive	0.334746	0.00211268	0.219605	173
TTC21A	TTC21A (ENST00000431559)	CNS/Brain	positive	not_significant	#N/A	#N/A	#N/A	#N/A	positive	0.347757	0.00136823	0.199345	173
TTC21B	TTC21B (ENST00000681024)	CNS/Brain	positive	not_significant	#N/A	#N/A	#N/A	#N/A	positive	0.321338	0.00324355	0.247736	173
TTC23	TTC23 (ENST00000262074)	CNS/Brain	positive	not_significant	#N/A	#N/A	#N/A	#N/A	positive	0.335231	0.00207941	0.217769	173
TTC23	TTC23 (ENST00000394135)	CNS/Brain	positive	not_significant	#N/A	#N/A	#N/A	#N/A	positive	0.344396	0.00153344	0.203866	173
TTC26	TTC26 (ENST00000481482)	CNS/Brain	positive	not_significant	#N/A	#N/A	#N/A	#N/A	positive	0.373434	0.000549109	0.158319	173
TTC28-AS1	TTC28-AS1 (ENST00000428858)	CNS/Brain	positive	not_significant	#N/A	#N/A	#N/A	#N/A	positive	0.300089	0.00616008	0.291351	173
TTC28-AS1	TTC28-AS1 (ENST00000664946)	CNS/Brain	positive	not_significant	#N/A	#N/A	#N/A	#N/A	positive	0.304181	0.0054635	0.283347	173
TTC29	TTC29 (ENST00000504425)	CNS/Brain	positive	not_significant	#N/A	#N/A	#N/A	#N/A	positive	0.310903	0.00446993	0.267081	173
TTC33	TTC33 (ENST00000503936)	CNS/Brain	positive	not_significant	#N/A	#N/A	#N/A	#N/A	positive	0.346185	0.00144338	0.201903	173
TTC33	TTC33 (ENST00000511730)	CNS/Brain	positive	not_significant	#N/A	#N/A	#N/A	#N/A	positive	0.331792	0.00232577	0.227031	173
TTC38	TTC38 (ENST00000417709)	CNS/Brain	positive	not_significant	#N/A	#N/A	#N/A	#N/A	positive	0.301324	0.00594197	0.289317	173
TTC39A	TTC39A (ENST00000262676)	CNS/Brain	positive	not_significant	#N/A	#N/A	#N/A	#N/A	positive	0.337244	0.00194635	0.214152	173
TTC39A	TTC39A (ENST00000371747)	CNS/Brain	positive	not_significant	#N/A	#N/A	#N/A	#N/A	positive	0.325095	0.0028819	0.240334	173
TTC9C	TTC9C (ENST00000316461)	CNS/Brain	positive	not_significant	#N/A	#N/A	#N/A	#N/A	positive	0.350205	0.00125819	0.194861	173
TTF2	TTF2 (ENST00000369466)	CNS/Brain	positive	not_significant	#N/A	#N/A	#N/A	#N/A	positive	0.334406	0.00213625	0.219763	173
TTF2	TTF2 (ENST00000480701)	CNS/Brain	positive	not_significant	#N/A	#N/A	#N/A	#N/A	positive	0.308052	0.00486984	0.274376	173
TTI1	TTI1 (ENST00000620381)	CNS/Brain	positive	not_significant	#N/A	#N/A	#N/A	#N/A	positive	0.316663	0.00374984	0.254736	173
TTLL4	TTLL4 (ENST00000434241)	CNS/Brain	positive	not_significant	#N/A	#N/A	#N/A	#N/A	positive	0.376774	0.000484889	0.152948	173
TUBA1A	TUBA1A (ENST00000295766)	CNS/Brain	positive	not_significant	#N/A	#N/A	#N/A	#N/A	positive	0.414588	0.000107762	0.094044	173
TUBA1A	TUBA1A (ENST00000546918)	CNS/Brain	positive	not_significant	#N/A	#N/A	#N/A	#N/A	positive	0.466311	1.0083e-05	0.0463244	173
TUBA1A	TUBA1A (ENST00000548363)	CNS/Brain	positive	not_significant	#N/A	#N/A	#N/A	#N/A	positive	0.419893	8.5991e-05	0.0838007	173
TUBA1A	TUBA1A (ENST00000550254)	CNS/Brain	positive	not_significant	#N/A	#N/A	#N/A	#N/A	positive	0.434412	4.54658e-05	0.0722455	173
TUBA1A	TUBA1A (ENST00000550811)	CNS/Brain	positive	not_significant	#N/A	#N/A	#N/A	#N/A	positive	0.433646	4.70565e-05	0.0733279	173
TUBA1C	TUBA1C (ENST00000549554)	CNS/Brain	positive	not_significant	#N/A	#N/A	#N/A	#N/A	positive	0.498328	1.89587e-06	0.0267185	173
TUBA4A	TUBA4A (ENST00000462806)	CNS/Brain	positive	not_significant	#N/A	#N/A	#N/A	#N/A	positive	0.304928	0.00534417	0.281652	173
TUBB3	TUBB3 (ENST00000553967)	CNS/Brain	positive	not_significant	#N/A	#N/A	#N/A	#N/A	positive	0.308318	0.00483115	0.27304	173
TUBB4B	TUBB4B (ENST00000604929)	CNS/Brain	positive	not_significant	#N/A	#N/A	#N/A	#N/A	positive	0.371959	0.000579867	0.16121	173
TUBB8P1	TUBB8P1 (ENST00000447235)	CNS/Brain	positive	not_significant	#N/A	#N/A	#N/A	#N/A	positive	0.308571	0.00479481	0.272135	173
TULP3	TULP3 (ENST00000448120)	CNS/Brain	positive	not_significant	#N/A	#N/A	#N/A	#N/A	positive	0.317794	0.0036213	0.252845	173
TULP3	TULP3 (ENST00000545331)	CNS/Brain	positive	not_significant	#N/A	#N/A	#N/A	#N/A	positive	0.404186	0.000165957	0.109603	173
TUT4	TUT4 (ENST00000527941)	CNS/Brain	negative	not_significant	#N/A	#N/A	#N/A	#N/A	negative	-0.326913	0.00272023	0.236626	173
TUT7	TUT7 (ENST00000277141)	CNS/Brain	positive	not_significant	#N/A	#N/A	#N/A	#N/A	positive	0.310429	0.00453424	0.268256	173
TUT7	TUT7 (ENST00000375963)	CNS/Brain	positive	not_significant	#N/A	#N/A	#N/A	#N/A	positive	0.307317	0.0049779	0.276993	173
TXNDC11	TXNDC11 (ENST00000283033)	CNS/Brain	positive	not_significant	#N/A	#N/A	#N/A	#N/A	positive	0.327524	0.00266769	0.234935	173
TXNDC9	TXNDC9 (ENST00000438680)	CNS/Brain	positive	not_significant	#N/A	#N/A	#N/A	#N/A	positive	0.321076	0.00327024	0.247913	173
TXNL4B	TXNL4B (ENST00000268483)	CNS/Brain	positive	not_significant	#N/A	#N/A	#N/A	#N/A	positive	0.409645	0.00013254	0.102282	173
TYK2	TYK2 (ENST00000529370)	CNS/Brain	positive	not_significant	#N/A	#N/A	#N/A	#N/A	positive	0.33735	0.00193961	0.214055	173
TYK2	TYK2 (ENST00000529412)	CNS/Brain	positive	not_significant	#N/A	#N/A	#N/A	#N/A	positive	0.325544	0.0028412	0.239081	173
TYK2	TYK2 (ENST00000534228)	CNS/Brain	positive	not_significant	#N/A	#N/A	#N/A	#N/A	positive	0.421536	8.01252e-05	0.0830073	173
TYRO3	TYRO3 (ENST00000559066)	CNS/Brain	positive	not_significant	#N/A	#N/A	#N/A	#N/A	positive	0.305321	0.00528239	0.280396	173
TYW5	TYW5 (ENST00000354611)	CNS/Brain	positive	not_significant	#N/A	#N/A	#N/A	#N/A	positive	0.319655	0.00341836	0.248948	173
TYW5	TYW5 (ENST00000441832)	CNS/Brain	positive	not_significant	#N/A	#N/A	#N/A	#N/A	positive	0.442877	3.09332e-05	0.065354	173
UBA3	UBA3 (ENST00000361055)	CNS/Brain	positive	not_significant	#N/A	#N/A	#N/A	#N/A	positive	0.387095	0.000327373	0.133315	173
UBA5	UBA5 (ENST00000493720)	CNS/Brain	positive	not_significant	#N/A	#N/A	#N/A	#N/A	positive	0.325688	0.00282826	0.238996	173
UBA6-AS1	UBA6-AS1 (ENST00000660972)	CNS/Brain	positive	not_significant	#N/A	#N/A	#N/A	#N/A	positive	0.311937	0.0043323	0.26386	173
UBAC2	UBAC2 (ENST00000355700)	CNS/Brain	positive	not_significant	#N/A	#N/A	#N/A	#N/A	positive	0.355603	0.00104343	0.188153	173
UBAC2	UBAC2 (ENST00000468067)	CNS/Brain	positive	not_significant	#N/A	#N/A	#N/A	#N/A	positive	0.444342	2.89089e-05	0.065354	173
UBE2D2	UBE2D2 (ENST00000398733)	CNS/Brain	positive	not_significant	#N/A	#N/A	#N/A	#N/A	positive	0.312988	0.00419623	0.261332	173
UBE2D3	UBE2D3 (ENST00000343106)	CNS/Brain	positive	not_significant	#N/A	#N/A	#N/A	#N/A	positive	0.318781	0.00351236	0.249831	173
UBE2E1	UBE2E1 (ENST00000467766)	CNS/Brain	positive	not_significant	#N/A	#N/A	#N/A	#N/A	positive	0.304647	0.00538891	0.281942	173
UBE2E2	UBE2E2 (ENST00000335798)	CNS/Brain	positive	not_significant	#N/A	#N/A	#N/A	#N/A	positive	0.305577	0.00524235	0.280189	173
UBE2E3	UBE2E3 (ENST00000410062)	CNS/Brain	positive	not_significant	#N/A	#N/A	#N/A	#N/A	positive	0.393155	0.000258375	0.126482	173
UBE2I	UBE2I (ENST00000397514)	CNS/Brain	positive	not_significant	#N/A	#N/A	#N/A	#N/A	positive	0.30182	0.00585638	0.288616	173
UBE2I	UBE2I (ENST00000403747)	CNS/Brain	positive	not_significant	#N/A	#N/A	#N/A	#N/A	positive	0.326107	0.00279088	0.2386	173
UBE2L3	UBE2L3 (ENST00000342192)	CNS/Brain	positive	not_significant	#N/A	#N/A	#N/A	#N/A	positive	0.307841	0.00490064	0.275304	173
UBE2Q2P1	UBE2Q2P1 (ENST00000559958)	CNS/Brain	positive	not_significant	#N/A	#N/A	#N/A	#N/A	positive	0.311907	0.0043362	0.26386	173
UBE2V1	UBE2V1 (ENST00000396059)	CNS/Brain	positive	not_significant	#N/A	#N/A	#N/A	#N/A	positive	0.377123	0.000478582	0.152553	173
UBE2Z	UBE2Z (ENST00000360943)	CNS/Brain	positive	not_significant	#N/A	#N/A	#N/A	#N/A	positive	0.37758	0.000470456	0.151563	173
UBN1	UBN1 (ENST00000590769)	CNS/Brain	positive	not_significant	#N/A	#N/A	#N/A	#N/A	positive	0.310938	0.00446522	0.26706	173
UBP1	UBP1 (ENST00000283629)	CNS/Brain	positive	not_significant	#N/A	#N/A	#N/A	#N/A	positive	0.339842	0.00178604	0.209522	173
UBR1	UBR1 (ENST00000290650)	CNS/Brain	positive	not_significant	#N/A	#N/A	#N/A	#N/A	positive	0.321104	0.00326736	0.247913	173
UBR4	UBR4 (ENST00000375224)	CNS/Brain	positive	not_significant	#N/A	#N/A	#N/A	#N/A	positive	0.36907	0.00064473	0.167937	173
UBXN4	UBXN4 (ENST00000272638)	CNS/Brain	positive	not_significant	#N/A	#N/A	#N/A	#N/A	positive	0.390104	0.000291236	0.130801	173
UBXN4	UBXN4 (ENST00000416538)	CNS/Brain	positive	not_significant	#N/A	#N/A	#N/A	#N/A	positive	0.353397	0.0011268	0.191121	173
UEVLD	UEVLD (ENST00000535340)	CNS/Brain	positive	not_significant	#N/A	#N/A	#N/A	#N/A	positive	0.317478	0.00365681	0.253451	173
UFD1	UFD1 (ENST00000466373)	CNS/Brain	positive	not_significant	#N/A	#N/A	#N/A	#N/A	positive	0.374769	0.000522563	0.156414	173
UFD1	UFD1 (ENST00000489406)	CNS/Brain	positive	not_significant	#N/A	#N/A	#N/A	#N/A	positive	0.356914	0.00099656	0.185833	173
UFL1	UFL1 (ENST00000369278)	CNS/Brain	positive	not_significant	#N/A	#N/A	#N/A	#N/A	positive	0.318795	0.00351084	0.249831	173
UFM1	UFM1 (ENST00000239878)	CNS/Brain	positive	not_significant	#N/A	#N/A	#N/A	#N/A	positive	0.312757	0.00422579	0.261995	173
UFM1	UFM1 (ENST00000379649)	CNS/Brain	positive	not_significant	#N/A	#N/A	#N/A	#N/A	positive	0.34553	0.00147579	0.2032	173
UMAD1	UMAD1 (ENST00000482067)	CNS/Brain	positive	not_significant	#N/A	#N/A	#N/A	#N/A	positive	0.348439	0.00133673	0.198479	173
UMAD1	UMAD1 (ENST00000682710)	CNS/Brain	positive	not_significant	#N/A	#N/A	#N/A	#N/A	positive	0.315707	0.0038617	0.256489	173
UMODL1	UMODL1 (ENST00000408910)	CNS/Brain	positive	not_significant	#N/A	#N/A	#N/A	#N/A	positive	0.322594	0.00311834	0.245312	173
UNC45A	UNC45A (ENST00000553671)	CNS/Brain	positive	not_significant	#N/A	#N/A	#N/A	#N/A	positive	0.311344	0.00441078	0.265463	173
UNC45A	UNC45A (ENST00000554481)	CNS/Brain	positive	not_significant	#N/A	#N/A	#N/A	#N/A	positive	0.36061	0.000874538	0.180845	173
UNC45A	UNC45A (ENST00000556319)	CNS/Brain	negative	not_significant	#N/A	#N/A	#N/A	#N/A	negative	-0.304508	0.00541104	0.281942	173
UQCC1	UQCC1 (ENST00000374380)	CNS/Brain	positive	not_significant	#N/A	#N/A	#N/A	#N/A	positive	0.312155	0.00430365	0.263828	173
UQCC1	UQCC1 (ENST00000497717)	CNS/Brain	positive	not_significant	#N/A	#N/A	#N/A	#N/A	positive	0.300517	0.00608375	0.291351	173
UROD	UROD (ENST00000463092)	CNS/Brain	positive	not_significant	#N/A	#N/A	#N/A	#N/A	positive	0.367602	0.00068014	0.168906	173
UROD	UROD (ENST00000486699)	CNS/Brain	positive	not_significant	#N/A	#N/A	#N/A	#N/A	positive	0.327183	0.00269687	0.235711	173
UROD	UROD (ENST00000490385)	CNS/Brain	positive	not_significant	#N/A	#N/A	#N/A	#N/A	positive	0.3543	0.00109198	0.190567	173
UROD	UROD (ENST00000496439)	CNS/Brain	positive	not_significant	#N/A	#N/A	#N/A	#N/A	positive	0.338579	0.00186244	0.212645	173
UROD	UROD (ENST00000636836)	CNS/Brain	positive	not_significant	#N/A	#N/A	#N/A	#N/A	positive	0.332695	0.00225863	0.224333	173
USF2	USF2 (ENST00000594264)	CNS/Brain	positive	not_significant	#N/A	#N/A	#N/A	#N/A	positive	0.302193	0.00579263	0.28798	173
USP1	USP1 (ENST00000339950)	CNS/Brain	positive	not_significant	#N/A	#N/A	#N/A	#N/A	positive	0.303516	0.00557175	0.284563	173
USP10	USP10 (ENST00000570053)	CNS/Brain	positive	not_significant	#N/A	#N/A	#N/A	#N/A	positive	0.305029	0.00532831	0.281417	173
USP13	USP13 (ENST00000679752)	CNS/Brain	positive	not_significant	#N/A	#N/A	#N/A	#N/A	positive	0.309166	0.00470999	0.270398	173
USP17L14P	USP17L14P (ENST00000504838)	CNS/Brain	negative	not_significant	#N/A	#N/A	#N/A	#N/A	negative	-0.362722	0.000811074	0.178367	173
USP32	USP32 (ENST00000300896)	CNS/Brain	positive	not_significant	#N/A	#N/A	#N/A	#N/A	positive	0.454613	1.78267e-05	0.0599728	173
USP33	USP33 (ENST00000370792)	CNS/Brain	positive	not_significant	#N/A	#N/A	#N/A	#N/A	positive	0.32498	0.00289238	0.240334	173
USP33	USP33 (ENST00000370794)	CNS/Brain	positive	not_significant	#N/A	#N/A	#N/A	#N/A	positive	0.432458	4.96222e-05	0.0737152	173
USP35	USP35 (ENST00000526425)	CNS/Brain	positive	not_significant	#N/A	#N/A	#N/A	#N/A	positive	0.331981	0.00231153	0.226374	173
USP35	USP35 (ENST00000530267)	CNS/Brain	positive	not_significant	#N/A	#N/A	#N/A	#N/A	positive	0.318245	0.00357115	0.251705	173
USP35	USP35 (ENST00000530521)	CNS/Brain	positive	not_significant	#N/A	#N/A	#N/A	#N/A	positive	0.345139	0.00149542	0.20373	173
USP36	USP36 (ENST00000587379)	CNS/Brain	positive	not_significant	#N/A	#N/A	#N/A	#N/A	positive	0.319632	0.0034208	0.248948	173
USP4	USP4 (ENST00000265560)	CNS/Brain	positive	not_significant	#N/A	#N/A	#N/A	#N/A	positive	0.337302	0.00194266	0.214055	173
USP4	USP4 (ENST00000351842)	CNS/Brain	positive	not_significant	#N/A	#N/A	#N/A	#N/A	positive	0.300214	0.00613758	0.291351	173
USP4	USP4 (ENST00000431357)	CNS/Brain	positive	not_significant	#N/A	#N/A	#N/A	#N/A	positive	0.317792	0.00362151	0.252845	173
USP40	USP40 (ENST00000251722)	CNS/Brain	positive	not_significant	#N/A	#N/A	#N/A	#N/A	positive	0.30569	0.0052249	0.280181	173
USP40	USP40 (ENST00000496298)	CNS/Brain	positive	not_significant	#N/A	#N/A	#N/A	#N/A	positive	0.340251	0.00176188	0.209522	173
USP48	USP48 (ENST00000532737)	CNS/Brain	positive	not_significant	#N/A	#N/A	#N/A	#N/A	positive	0.302098	0.00580879	0.288106	173
USP5	USP5 (ENST00000542371)	CNS/Brain	positive	not_significant	#N/A	#N/A	#N/A	#N/A	positive	0.399384	0.000201612	0.119581	173
UTP11	UTP11 (ENST00000373014)	CNS/Brain	positive	not_significant	#N/A	#N/A	#N/A	#N/A	positive	0.342222	0.00164968	0.206413	173
UTP18	UTP18 (ENST00000582150)	CNS/Brain	positive	not_significant	#N/A	#N/A	#N/A	#N/A	positive	0.40831	0.000140083	0.104242	173
UTP23	UTP23 (ENST00000309822)	CNS/Brain	positive	not_significant	#N/A	#N/A	#N/A	#N/A	positive	0.322391	0.00313831	0.24603	173
UTP4	UTP4 (ENST00000562237)	CNS/Brain	positive	not_significant	#N/A	#N/A	#N/A	#N/A	positive	0.320823	0.00329616	0.247913	173
UXS1	UXS1 (ENST00000283148)	CNS/Brain	positive	not_significant	#N/A	#N/A	#N/A	#N/A	positive	0.309298	0.00469132	0.270389	173
UXS1	UXS1 (ENST00000409501)	CNS/Brain	positive	not_significant	#N/A	#N/A	#N/A	#N/A	positive	0.344544	0.00152579	0.20383	173
UXT-AS1	UXT-AS1 (ENST00000591832)	CNS/Brain	positive	not_significant	#N/A	#N/A	#N/A	#N/A	positive	0.355227	0.00105724	0.188854	173
VAPB	VAPB (ENST00000475243)	CNS/Brain	positive	not_significant	#N/A	#N/A	#N/A	#N/A	positive	0.355851	0.00103441	0.187487	173
VCAN	VCAN (ENST00000343200)	CNS/Brain	positive	not_significant	#N/A	#N/A	#N/A	#N/A	positive	0.334781	0.00211025	0.219584	173
VCAN	VCAN (ENST00000505615)	CNS/Brain	positive	not_significant	#N/A	#N/A	#N/A	#N/A	positive	0.329741	0.00248479	0.231387	173
VCAN	VCAN (ENST00000513016)	CNS/Brain	positive	not_significant	#N/A	#N/A	#N/A	#N/A	positive	0.320507	0.00332885	0.24817	173
VCPIP1	VCPIP1 (ENST00000310421)	CNS/Brain	positive	not_significant	#N/A	#N/A	#N/A	#N/A	positive	0.339859	0.00178503	0.209522	173
VEZF1	VEZF1 (ENST00000258963)	CNS/Brain	positive	not_significant	#N/A	#N/A	#N/A	#N/A	positive	0.43575	4.28096e-05	0.0714147	173
VEZF1	VEZF1 (ENST00000581208)	CNS/Brain	positive	not_significant	#N/A	#N/A	#N/A	#N/A	positive	0.420231	8.47511e-05	0.0838007	173
VEZF1	VEZF1 (ENST00000583932)	CNS/Brain	positive	not_significant	#N/A	#N/A	#N/A	#N/A	positive	0.308267	0.00483857	0.273196	173
VGLL4	VGLL4 (ENST00000451674)	CNS/Brain	positive	not_significant	#N/A	#N/A	#N/A	#N/A	positive	0.320476	0.00333206	0.24817	173
VGLL4	VGLL4 (ENST00000463387)	CNS/Brain	positive	not_significant	#N/A	#N/A	#N/A	#N/A	positive	0.343005	0.00160693	0.205099	173
VILL	VILL (ENST00000283713)	CNS/Brain	negative	not_significant	#N/A	#N/A	#N/A	#N/A	negative	-0.31218	0.00430042	0.263828	173
VIM	VIM (ENST00000469543)	CNS/Brain	positive	not_significant	#N/A	#N/A	#N/A	#N/A	positive	0.314426	0.00401628	0.258582	173
VIM	VIM (ENST00000495528)	CNS/Brain	positive	not_significant	#N/A	#N/A	#N/A	#N/A	positive	0.310149	0.00457277	0.268307	173
VPS13B	VPS13B (ENST00000521559)	CNS/Brain	positive	not_significant	#N/A	#N/A	#N/A	#N/A	positive	0.321141	0.00326357	0.247913	173
VPS13D	VPS13D (ENST00000646917)	CNS/Brain	positive	not_significant	#N/A	#N/A	#N/A	#N/A	positive	0.341983	0.00166291	0.206413	173
VPS33B-DT	VPS33B-DT (ENST00000557804)	CNS/Brain	negative	not_significant	#N/A	#N/A	#N/A	#N/A	negative	-0.300822	0.0060297	0.290465	173
VPS35	VPS35 (ENST00000563884)	CNS/Brain	positive	not_significant	#N/A	#N/A	#N/A	#N/A	positive	0.309334	0.00468619	0.270298	173
VPS37A	VPS37A (ENST00000425020)	CNS/Brain	positive	not_significant	#N/A	#N/A	#N/A	#N/A	positive	0.367672	0.00067843	0.168906	173
VPS37C	VPS37C (ENST00000301765)	CNS/Brain	positive	not_significant	#N/A	#N/A	#N/A	#N/A	positive	0.331346	0.0023595	0.227492	173
VPS37C	VPS37C (ENST00000536000)	CNS/Brain	positive	not_significant	#N/A	#N/A	#N/A	#N/A	positive	0.314232	0.00404003	0.259299	173
VPS39	VPS39 (ENST00000562258)	CNS/Brain	positive	not_significant	#N/A	#N/A	#N/A	#N/A	positive	0.301386	0.00593125	0.2892	173
VPS39	VPS39 (ENST00000568755)	CNS/Brain	positive	not_significant	#N/A	#N/A	#N/A	#N/A	positive	0.306705	0.0050696	0.278356	173
VPS50	VPS50 (ENST00000441602)	CNS/Brain	positive	not_significant	#N/A	#N/A	#N/A	#N/A	positive	0.328864	0.00255582	0.233888	173
VPS8	VPS8 (ENST00000458721)	CNS/Brain	positive	not_significant	#N/A	#N/A	#N/A	#N/A	positive	0.355388	0.0010513	0.188854	173
VRK1	VRK1 (ENST00000679462)	CNS/Brain	negative	not_significant	#N/A	#N/A	#N/A	#N/A	negative	-0.312371	0.00427563	0.263147	173
VSTM4	VSTM4 (ENST00000298454)	CNS/Brain	positive	not_significant	#N/A	#N/A	#N/A	#N/A	positive	0.317482	0.00365639	0.253451	173
VSX1	VSX1 (ENST00000376709)	CNS/Brain	positive	not_significant	#N/A	#N/A	#N/A	#N/A	positive	0.363443	0.000790369	0.177132	173
VSX1	VSX1 (ENST00000429762)	CNS/Brain	positive	not_significant	#N/A	#N/A	#N/A	#N/A	positive	0.376523	0.000489462	0.153932	173
VSX1	VSX1 (ENST00000409285)	CNS/Brain	positive	not_significant	#N/A	#N/A	#N/A	#N/A	positive	0.352763	0.00115189	0.192327	173
VSX1	VSX1 (ENST00000557285)	CNS/Brain	positive	not_significant	#N/A	#N/A	#N/A	#N/A	positive	0.328847	0.00255714	0.233888	173
VWA7	VWA7 (ENST00000497645)	CNS/Brain	positive	not_significant	#N/A	#N/A	#N/A	#N/A	positive	0.306872	0.00504451	0.278107	173
WARS2-AS1	WARS2-AS1 (ENST00000418015)	CNS/Brain	positive	not_significant	#N/A	#N/A	#N/A	#N/A	positive	0.345324	0.0014861	0.20373	173
WASHC3	WASHC3 (ENST00000541569)	CNS/Brain	positive	not_significant	#N/A	#N/A	#N/A	#N/A	positive	0.384157	0.000366596	0.139096	173
WASHC4	WASHC4 (ENST00000550786)	CNS/Brain	positive	not_significant	#N/A	#N/A	#N/A	#N/A	positive	0.314011	0.0040674	0.259708	173
WBP1	WBP1 (ENST00000466835)	CNS/Brain	positive	not_significant	#N/A	#N/A	#N/A	#N/A	positive	0.411634	0.000122	0.0991659	173
WBP2	WBP2 (ENST00000626827)	CNS/Brain	positive	not_significant	#N/A	#N/A	#N/A	#N/A	positive	0.31455	0.004001	0.258469	173
WDFY1	WDFY1 (ENST00000429915)	CNS/Brain	positive	not_significant	#N/A	#N/A	#N/A	#N/A	positive	0.329848	0.00247631	0.231332	173
WDPCP	WDPCP (ENST00000417238)	CNS/Brain	positive	not_significant	#N/A	#N/A	#N/A	#N/A	positive	0.315186	0.00392385	0.257731	173
WDR45	WDR45 (ENST00000322995)	CNS/Brain	positive	not_significant	#N/A	#N/A	#N/A	#N/A	positive	0.302884	0.00567638	0.286167	173
WDR45	WDR45 (ENST00000496803)	CNS/Brain	positive	not_significant	#N/A	#N/A	#N/A	#N/A	positive	0.44853	2.37813e-05	0.0617909	173
WDR45B	WDR45B (ENST00000392325)	CNS/Brain	positive	not_significant	#N/A	#N/A	#N/A	#N/A	positive	0.315406	0.0038975	0.257298	173
WDR45B	WDR45B (ENST00000571767)	CNS/Brain	positive	not_significant	#N/A	#N/A	#N/A	#N/A	positive	0.316419	0.00377817	0.254948	173
WDR47	WDR47 (ENST00000369962)	CNS/Brain	positive	not_significant	#N/A	#N/A	#N/A	#N/A	positive	0.481766	4.59588e-06	0.0347346	173
WDR53	WDR53 (ENST00000332629)	CNS/Brain	positive	not_significant	#N/A	#N/A	#N/A	#N/A	positive	0.37449	0.000528001	0.156414	173
WDR53	WDR53 (ENST00000433160)	CNS/Brain	positive	not_significant	#N/A	#N/A	#N/A	#N/A	positive	0.347753	0.00136839	0.199345	173
WDR55	WDR55 (ENST00000506393)	CNS/Brain	positive	not_significant	#N/A	#N/A	#N/A	#N/A	positive	0.345415	0.00148152	0.203616	173
WDR6	WDR6 (ENST00000610967)	CNS/Brain	positive	not_significant	#N/A	#N/A	#N/A	#N/A	positive	0.312405	0.00427116	0.263105	173
WDR61	WDR61 (ENST00000558412)	CNS/Brain	positive	not_significant	#N/A	#N/A	#N/A	#N/A	positive	0.334708	0.00211528	0.219605	173
WDR70	WDR70 (ENST00000504564)	CNS/Brain	positive	not_significant	#N/A	#N/A	#N/A	#N/A	positive	0.32709	0.00270495	0.235901	173
WDR73	WDR73 (ENST00000559015)	CNS/Brain	positive	not_significant	#N/A	#N/A	#N/A	#N/A	positive	0.339585	0.00180135	0.210096	173
WDR73	WDR73 (ENST00000560966)	CNS/Brain	positive	not_significant	#N/A	#N/A	#N/A	#N/A	positive	0.310422	0.00453529	0.268256	173
WDR74	WDR74 (ENST00000525239)	CNS/Brain	positive	not_significant	#N/A	#N/A	#N/A	#N/A	positive	0.367152	0.000691355	0.16894	173
WDR83OS	WDR83OS (ENST00000596731)	CNS/Brain	positive	not_significant	#N/A	#N/A	#N/A	#N/A	positive	0.359707	0.000903011	0.18118	173
WDR90	WDR90 (ENST00000547543)	CNS/Brain	positive	not_significant	#N/A	#N/A	#N/A	#N/A	positive	0.319954	0.00338661	0.248341	173
WDR90	WDR90 (ENST00000553080)	CNS/Brain	positive	not_significant	#N/A	#N/A	#N/A	#N/A	positive	0.302382	0.00576059	0.287548	173
WDR91	WDR91 (ENST00000466182)	CNS/Brain	positive	not_significant	#N/A	#N/A	#N/A	#N/A	positive	0.306261	0.00513701	0.279254	173
WDR91	WDR91 (ENST00000485942)	CNS/Brain	positive	not_significant	#N/A	#N/A	#N/A	#N/A	positive	0.30205	0.00581706	0.288448	173
WDR91	WDR91 (ENST00000682534)	CNS/Brain	positive	not_significant	#N/A	#N/A	#N/A	#N/A	positive	0.352666	0.00115576	0.192327	173
WDR91	WDR91 (ENST00000682759)	CNS/Brain	positive	not_significant	#N/A	#N/A	#N/A	#N/A	positive	0.300727	0.00604644	0.290749	173
WDR91	WDR91 (ENST00000684486)	CNS/Brain	positive	not_significant	#N/A	#N/A	#N/A	#N/A	positive	0.425417	6.77082e-05	0.0801733	173
WDR92	WDR92 (ENST00000295121)	CNS/Brain	positive	not_significant	#N/A	#N/A	#N/A	#N/A	positive	0.309037	0.00472822	0.270893	173
WHAMM	WHAMM (ENST00000286760)	CNS/Brain	positive	not_significant	#N/A	#N/A	#N/A	#N/A	positive	0.353203	0.00113444	0.191457	173
WIZ	WIZ (ENST00000674001)	CNS/Brain	positive	not_significant	#N/A	#N/A	#N/A	#N/A	positive	0.313563	0.00412342	0.260792	173
WRAP53	WRAP53 (ENST00000498311)	CNS/Brain	positive	not_significant	#N/A	#N/A	#N/A	#N/A	positive	0.349072	0.00130807	0.197604	173
WWP2	WWP2 (ENST00000359154)	CNS/Brain	positive	not_significant	#N/A	#N/A	#N/A	#N/A	positive	0.353221	0.00113374	0.191457	173
WWP2	WWP2 (ENST00000561780)	CNS/Brain	positive	not_significant	#N/A	#N/A	#N/A	#N/A	positive	0.329641	0.0024928	0.231605	173
XBP1	XBP1 (ENST00000344347)	CNS/Brain	positive	not_significant	#N/A	#N/A	#N/A	#N/A	positive	0.320683	0.00331057	0.2481	173
XBP1	XBP1 (ENST00000484256)	CNS/Brain	positive	not_significant	#N/A	#N/A	#N/A	#N/A	positive	0.35909	0.000922974	0.181533	173
XIAPP2	XIAPP2 (ENST00000527404)	CNS/Brain	positive	not_significant	#N/A	#N/A	#N/A	#N/A	positive	0.326247	0.00277843	0.238281	173
XIRP2-AS1	XIRP2-AS1 (ENST00000525330)	CNS/Brain	positive	not_significant	#N/A	#N/A	#N/A	#N/A	positive	0.364722	0.000754863	0.173946	173
XIST	XIST (ENST00000650186)	CNS/Brain	negative	not_significant	#N/A	#N/A	#N/A	#N/A	negative	-0.306056	0.00516842	0.27973	173
XPA	XPA (ENST00000462523)	CNS/Brain	positive	not_significant	#N/A	#N/A	#N/A	#N/A	positive	0.34272	0.00162238	0.205681	173
XPO6	XPO6 (ENST00000566175)	CNS/Brain	positive	not_significant	#N/A	#N/A	#N/A	#N/A	positive	0.329275	0.00252232	0.232944	173
XRCC5	XRCC5 (ENST00000392132)	CNS/Brain	positive	not_significant	#N/A	#N/A	#N/A	#N/A	positive	0.364215	0.000768761	0.174826	173
XRCC5	XRCC5 (ENST00000476360)	CNS/Brain	positive	not_significant	#N/A	#N/A	#N/A	#N/A	positive	0.313295	0.00415717	0.261012	173
XRCC6	XRCC6 (ENST00000428575)	CNS/Brain	positive	not_significant	#N/A	#N/A	#N/A	#N/A	positive	0.304571	0.00540094	0.281942	173
XRN2	XRN2 (ENST00000377191)	CNS/Brain	positive	not_significant	#N/A	#N/A	#N/A	#N/A	positive	0.324787	0.0029101	0.240334	173
XYLT1	XYLT1 (ENST00000261381)	CNS/Brain	positive	not_significant	#N/A	#N/A	#N/A	#N/A	positive	0.305462	0.00526038	0.280324	173
YIF1B	YIF1B (ENST00000587361)	CNS/Brain	positive	not_significant	#N/A	#N/A	#N/A	#N/A	positive	0.313118	0.00417965	0.261161	173
YIF1B	YIF1B (ENST00000589247)	CNS/Brain	positive	not_significant	#N/A	#N/A	#N/A	#N/A	positive	0.309796	0.00462152	0.268898	173
YIF1B	YIF1B (ENST00000591784)	CNS/Brain	positive	not_significant	#N/A	#N/A	#N/A	#N/A	positive	0.450872	2.1298e-05	0.0612632	173
YIPF3	YIPF3 (ENST00000490447)	CNS/Brain	positive	not_significant	#N/A	#N/A	#N/A	#N/A	positive	0.322989	0.0030799	0.245279	173
YIPF4	YIPF4 (ENST00000238831)	CNS/Brain	positive	not_significant	#N/A	#N/A	#N/A	#N/A	positive	0.331667	0.00233513	0.227157	173
YIPF4	YIPF4 (ENST00000437765)	CNS/Brain	positive	not_significant	#N/A	#N/A	#N/A	#N/A	positive	0.313068	0.00418595	0.261267	173
YIPF5	YIPF5 (ENST00000274496)	CNS/Brain	positive	not_significant	#N/A	#N/A	#N/A	#N/A	positive	0.343262	0.00159313	0.204798	173
YKT6	YKT6 (ENST00000496112)	CNS/Brain	positive	not_significant	#N/A	#N/A	#N/A	#N/A	positive	0.359881	0.000897456	0.18118	173
YME1L1	YME1L1 (ENST00000326799)	CNS/Brain	negative	not_significant	#N/A	#N/A	#N/A	#N/A	negative	-0.30843	0.00481511	0.272598	173
YRDC	YRDC (ENST00000373044)	CNS/Brain	positive	not_significant	#N/A	#N/A	#N/A	#N/A	positive	0.310054	0.00458588	0.268307	173
YTHDF1	YTHDF1 (ENST00000370339)	CNS/Brain	positive	not_significant	#N/A	#N/A	#N/A	#N/A	positive	0.301872	0.00584752	0.288616	173
YWHAQ	YWHAQ (ENST00000238081)	CNS/Brain	positive	not_significant	#N/A	#N/A	#N/A	#N/A	positive	0.317383	0.0036676	0.253451	173
YWHAZ	YWHAZ (ENST00000395948)	CNS/Brain	positive	not_significant	#N/A	#N/A	#N/A	#N/A	positive	0.353458	0.00112444	0.191041	173
Z97653.2	Z97653.2 (ENST00000623057)	CNS/Brain	positive	not_significant	#N/A	#N/A	#N/A	#N/A	positive	0.301581	0.00589741	0.288774	173
ZACN	ZACN (ENST00000590045)	CNS/Brain	positive	not_significant	#N/A	#N/A	#N/A	#N/A	positive	0.315973	0.00383028	0.256085	173
ZBED5	ZBED5 (ENST00000432999)	CNS/Brain	positive	not_significant	#N/A	#N/A	#N/A	#N/A	positive	0.31914	0.00347343	0.249793	173
ZBED5-AS1	ZBED5-AS1 (ENST00000669704)	CNS/Brain	positive	not_significant	#N/A	#N/A	#N/A	#N/A	positive	0.326238	0.00277923	0.238281	173
ZBED8	ZBED8 (ENST00000408953)	CNS/Brain	positive	not_significant	#N/A	#N/A	#N/A	#N/A	positive	0.332577	0.00226734	0.224333	173
ZBTB1	ZBTB1 (ENST00000555321)	CNS/Brain	positive	not_significant	#N/A	#N/A	#N/A	#N/A	positive	0.316239	0.00379914	0.255701	173
ZBTB11	ZBTB11 (ENST00000312938)	CNS/Brain	positive	not_significant	#N/A	#N/A	#N/A	#N/A	positive	0.322752	0.00310296	0.245279	173
ZBTB17	ZBTB17 (ENST00000375743)	CNS/Brain	positive	not_significant	#N/A	#N/A	#N/A	#N/A	positive	0.321543	0.00322279	0.246966	173
ZBTB17	ZBTB17 (ENST00000479282)	CNS/Brain	positive	not_significant	#N/A	#N/A	#N/A	#N/A	positive	0.331572	0.00234234	0.227285	173
ZBTB38	ZBTB38 (ENST00000507657)	CNS/Brain	positive	not_significant	#N/A	#N/A	#N/A	#N/A	positive	0.335276	0.00207637	0.217769	173
ZBTB40	ZBTB40 (ENST00000404138)	CNS/Brain	positive	not_significant	#N/A	#N/A	#N/A	#N/A	positive	0.325945	0.00280524	0.238627	173
ZBTB44	ZBTB44 (ENST00000527478)	CNS/Brain	positive	not_significant	#N/A	#N/A	#N/A	#N/A	positive	0.300338	0.00611552	0.291351	173
ZBTB7A	ZBTB7A (ENST00000322357)	CNS/Brain	positive	not_significant	#N/A	#N/A	#N/A	#N/A	positive	0.361841	0.000837004	0.179585	173
ZBTB8A	ZBTB8A (ENST00000373510)	CNS/Brain	positive	not_significant	#N/A	#N/A	#N/A	#N/A	positive	0.306985	0.00502744	0.277775	173
ZBTB8OS	ZBTB8OS (ENST00000479075)	CNS/Brain	positive	not_significant	#N/A	#N/A	#N/A	#N/A	positive	0.322432	0.00313425	0.246006	173
ZC2HC1A	ZC2HC1A (ENST00000263849)	CNS/Brain	positive	not_significant	#N/A	#N/A	#N/A	#N/A	positive	0.478764	5.3696e-06	0.0366065	173
ZC2HC1A	ZC2HC1A (ENST00000519307)	CNS/Brain	positive	not_significant	#N/A	#N/A	#N/A	#N/A	positive	0.306755	0.00506204	0.278356	173
ZC2HC1A	ZC2HC1A (ENST00000521873)	CNS/Brain	positive	not_significant	#N/A	#N/A	#N/A	#N/A	positive	0.411083	0.00012484	0.09956	173
ZC3H12C	ZC3H12C (ENST00000278590)	CNS/Brain	positive	not_significant	#N/A	#N/A	#N/A	#N/A	positive	0.30235	0.00576607	0.287583	173
ZC3H12D	ZC3H12D (ENST00000409806)	CNS/Brain	positive	not_significant	#N/A	#N/A	#N/A	#N/A	positive	0.320685	0.00331033	0.2481	173
ZC3H15	ZC3H15 (ENST00000498757)	CNS/Brain	positive	not_significant	#N/A	#N/A	#N/A	#N/A	positive	0.3513	0.00121164	0.192862	173
ZC3H7A	ZC3H7A (ENST00000355758)	CNS/Brain	positive	not_significant	#N/A	#N/A	#N/A	#N/A	positive	0.394567	0.000244345	0.125316	173
ZCCHC2	ZCCHC2 (ENST00000587612)	CNS/Brain	positive	not_significant	#N/A	#N/A	#N/A	#N/A	positive	0.313836	0.00408916	0.260144	173
ZCRB1	ZCRB1 (ENST00000551102)	CNS/Brain	positive	not_significant	#N/A	#N/A	#N/A	#N/A	positive	0.307778	0.00490991	0.275532	173
ZDHHC16	ZDHHC16 (ENST00000393760)	CNS/Brain	positive	not_significant	#N/A	#N/A	#N/A	#N/A	positive	0.407142	0.000147001	0.106759	173
ZDHHC5	ZDHHC5 (ENST00000287169)	CNS/Brain	positive	not_significant	#N/A	#N/A	#N/A	#N/A	positive	0.357413	0.000979233	0.185122	173
ZDHHC6	ZDHHC6 (ENST00000626395)	CNS/Brain	positive	not_significant	#N/A	#N/A	#N/A	#N/A	positive	0.338748	0.00185205	0.212261	173
ZEB1	ZEB1 (ENST00000424869)	CNS/Brain	positive	not_significant	#N/A	#N/A	#N/A	#N/A	positive	0.390426	0.000287603	0.130801	173
ZEB1	ZEB1 (ENST00000542879)	CNS/Brain	positive	not_significant	#N/A	#N/A	#N/A	#N/A	positive	0.320939	0.00328422	0.247913	173
ZFAND2B	ZFAND2B (ENST00000409319)	CNS/Brain	positive	not_significant	#N/A	#N/A	#N/A	#N/A	positive	0.302388	0.00575958	0.287548	173
ZFAND2B	ZFAND2B (ENST00000409594)	CNS/Brain	positive	not_significant	#N/A	#N/A	#N/A	#N/A	positive	0.367827	0.000674619	0.168906	173
ZFAND2B	ZFAND2B (ENST00000444522)	CNS/Brain	positive	not_significant	#N/A	#N/A	#N/A	#N/A	positive	0.388889	0.000305366	0.130801	173
ZFAND2B	ZFAND2B (ENST00000464902)	CNS/Brain	positive	not_significant	#N/A	#N/A	#N/A	#N/A	positive	0.31057	0.00451501	0.268005	173
ZFAND3	ZFAND3 (ENST00000469208)	CNS/Brain	positive	not_significant	#N/A	#N/A	#N/A	#N/A	positive	0.310779	0.00448666	0.26725	173
ZFHX2	ZFHX2 (ENST00000606808)	CNS/Brain	negative	not_significant	#N/A	#N/A	#N/A	#N/A	negative	-0.32487	0.00290244	0.240334	173
ZFHX3	ZFHX3 (ENST00000397992)	CNS/Brain	positive	not_significant	#N/A	#N/A	#N/A	#N/A	positive	0.324668	0.00292106	0.240383	173
ZFP36	ZFP36 (ENST00000594045)	CNS/Brain	positive	not_significant	#N/A	#N/A	#N/A	#N/A	positive	0.334041	0.00216183	0.220375	173
ZFP37	ZFP37 (ENST00000374227)	CNS/Brain	positive	not_significant	#N/A	#N/A	#N/A	#N/A	positive	0.343737	0.00156783	0.20423	173
ZFP37	ZFP37 (ENST00000555206)	CNS/Brain	positive	not_significant	#N/A	#N/A	#N/A	#N/A	positive	0.305398	0.0052704	0.280324	173
ZFP69B	ZFP69B (ENST00000484445)	CNS/Brain	positive	not_significant	#N/A	#N/A	#N/A	#N/A	positive	0.31294	0.00420236	0.26137	173
ZFP91	ZFP91 (ENST00000316059)	CNS/Brain	positive	not_significant	#N/A	#N/A	#N/A	#N/A	positive	0.458502	1.4784e-05	0.0557932	173
ZFPL1	ZFPL1 (ENST00000650243)	CNS/Brain	positive	not_significant	#N/A	#N/A	#N/A	#N/A	positive	0.379667	0.000434897	0.147633	173
ZFYVE16	ZFYVE16 (ENST00000512442)	CNS/Brain	positive	not_significant	#N/A	#N/A	#N/A	#N/A	positive	0.366592	0.000705558	0.170116	173
ZHX1	ZHX1 (ENST00000480132)	CNS/Brain	positive	not_significant	#N/A	#N/A	#N/A	#N/A	positive	0.304911	0.00534695	0.281729	173
ZHX3	ZHX3 (ENST00000421422)	CNS/Brain	positive	not_significant	#N/A	#N/A	#N/A	#N/A	positive	0.407391	0.000145502	0.106402	173
ZHX3	ZHX3 (ENST00000544979)	CNS/Brain	positive	not_significant	#N/A	#N/A	#N/A	#N/A	positive	0.323317	0.00304828	0.244552	173
ZHX3	ZHX3 (ENST00000683867)	CNS/Brain	positive	not_significant	#N/A	#N/A	#N/A	#N/A	positive	0.317952	0.00360365	0.252383	173
ZKSCAN5	ZKSCAN5 (ENST00000394170)	CNS/Brain	positive	not_significant	#N/A	#N/A	#N/A	#N/A	positive	0.313882	0.00408354	0.260051	173
ZMIZ1	ZMIZ1 (ENST00000334512)	CNS/Brain	positive	not_significant	#N/A	#N/A	#N/A	#N/A	positive	0.36502	0.000746802	0.172861	173
ZMIZ1	ZMIZ1 (ENST00000611351)	CNS/Brain	positive	not_significant	#N/A	#N/A	#N/A	#N/A	positive	0.450789	2.13808e-05	0.0612632	173
ZMPSTE24	ZMPSTE24 (ENST00000372759)	CNS/Brain	positive	not_significant	#N/A	#N/A	#N/A	#N/A	positive	0.468222	9.16791e-06	0.0450588	173
ZMPSTE24	ZMPSTE24 (ENST00000674703)	CNS/Brain	positive	not_significant	#N/A	#N/A	#N/A	#N/A	positive	0.378449	0.00045534	0.14926	173
ZMPSTE24	ZMPSTE24 (ENST00000675937)	CNS/Brain	positive	not_significant	#N/A	#N/A	#N/A	#N/A	positive	0.432215	5.01628e-05	0.0737152	173
ZMYM5	ZMYM5 (ENST00000337963)	CNS/Brain	positive	not_significant	#N/A	#N/A	#N/A	#N/A	positive	0.316531	0.00376518	0.254885	173
ZMYM6	ZMYM6 (ENST00000357182)	CNS/Brain	positive	not_significant	#N/A	#N/A	#N/A	#N/A	positive	0.485476	3.784e-06	0.0347346	173
ZMYM6	ZMYM6 (ENST00000373333)	CNS/Brain	positive	not_significant	#N/A	#N/A	#N/A	#N/A	positive	0.427096	6.29097e-05	0.0789799	173
ZMYND12	ZMYND12 (ENST00000461083)	CNS/Brain	negative	not_significant	#N/A	#N/A	#N/A	#N/A	negative	-0.384423	0.000362874	0.139096	173
ZNF10	ZNF10 (ENST00000402932)	CNS/Brain	positive	not_significant	#N/A	#N/A	#N/A	#N/A	positive	0.300488	0.0060889	0.291351	173
ZNF10	ZNF10 (ENST00000540609)	CNS/Brain	positive	not_significant	#N/A	#N/A	#N/A	#N/A	positive	0.340904	0.00172396	0.208433	173
ZNF107	ZNF107 (ENST00000620827)	CNS/Brain	positive	not_significant	#N/A	#N/A	#N/A	#N/A	positive	0.374013	0.000537453	0.156502	173
ZNF112	ZNF112 (ENST00000354340)	CNS/Brain	positive	not_significant	#N/A	#N/A	#N/A	#N/A	positive	0.440796	3.40383e-05	0.0672298	173
ZNF12	ZNF12 (ENST00000405858)	CNS/Brain	positive	not_significant	#N/A	#N/A	#N/A	#N/A	positive	0.369154	0.000642735	0.167937	173
ZNF131	ZNF131 (ENST00000503599)	CNS/Brain	positive	not_significant	#N/A	#N/A	#N/A	#N/A	positive	0.335372	0.0020698	0.217662	173
ZNF133	ZNF133 (ENST00000401790)	CNS/Brain	positive	not_significant	#N/A	#N/A	#N/A	#N/A	positive	0.304792	0.00536579	0.281942	173
ZNF133	ZNF133 (ENST00000630056)	CNS/Brain	positive	not_significant	#N/A	#N/A	#N/A	#N/A	positive	0.413196	0.000114268	0.09583	173
ZNF136	ZNF136 (ENST00000343979)	CNS/Brain	positive	not_significant	#N/A	#N/A	#N/A	#N/A	positive	0.35906	0.00092394	0.181533	173
ZNF136	ZNF136 (ENST00000652580)	CNS/Brain	positive	not_significant	#N/A	#N/A	#N/A	#N/A	positive	0.319541	0.00343049	0.249177	173
ZNF142	ZNF142 (ENST00000411696)	CNS/Brain	positive	not_significant	#N/A	#N/A	#N/A	#N/A	positive	0.325809	0.00281741	0.238828	173
ZNF143	ZNF143 (ENST00000414370)	CNS/Brain	positive	not_significant	#N/A	#N/A	#N/A	#N/A	positive	0.317418	0.00366367	0.253451	173
ZNF143	ZNF143 (ENST00000438144)	CNS/Brain	positive	not_significant	#N/A	#N/A	#N/A	#N/A	positive	0.31561	0.00387326	0.257007	173
ZNF181	ZNF181 (ENST00000599244)	CNS/Brain	positive	not_significant	#N/A	#N/A	#N/A	#N/A	positive	0.30542	0.00526689	0.280324	173
ZNF197	ZNF197 (ENST00000344387)	CNS/Brain	positive	not_significant	#N/A	#N/A	#N/A	#N/A	positive	0.349716	0.00127954	0.196075	173
ZNF205	ZNF205 (ENST00000620094)	CNS/Brain	positive	not_significant	#N/A	#N/A	#N/A	#N/A	positive	0.348942	0.00131391	0.197604	173
ZNF213-AS1	ZNF213-AS1 (ENST00000653667)	CNS/Brain	positive	not_significant	#N/A	#N/A	#N/A	#N/A	positive	0.331777	0.00232684	0.227031	173
ZNF213-AS1	ZNF213-AS1 (ENST00000664624)	CNS/Brain	positive	not_significant	#N/A	#N/A	#N/A	#N/A	positive	0.377685	0.000468599	0.151426	173
ZNF214	ZNF214 (ENST00000536068)	CNS/Brain	positive	not_significant	#N/A	#N/A	#N/A	#N/A	positive	0.321571	0.00321994	0.246966	173
ZNF219	ZNF219 (ENST00000556101)	CNS/Brain	negative	not_significant	#N/A	#N/A	#N/A	#N/A	negative	-0.300815	0.00603103	0.290465	173
ZNF224	ZNF224 (ENST00000589680)	CNS/Brain	positive	not_significant	#N/A	#N/A	#N/A	#N/A	positive	0.33306	0.00223202	0.223282	173
ZNF226	ZNF226 (ENST00000590759)	CNS/Brain	positive	not_significant	#N/A	#N/A	#N/A	#N/A	positive	0.33031	0.00243974	0.230183	173
ZNF227	ZNF227 (ENST00000589005)	CNS/Brain	positive	not_significant	#N/A	#N/A	#N/A	#N/A	positive	0.326608	0.00274673	0.237693	173
ZNF23	ZNF23 (ENST00000357254)	CNS/Brain	positive	not_significant	#N/A	#N/A	#N/A	#N/A	positive	0.335494	0.0020616	0.21746	173
ZNF23	ZNF23 (ENST00000564588)	CNS/Brain	positive	not_significant	#N/A	#N/A	#N/A	#N/A	positive	0.302353	0.00576554	0.287583	173
ZNF23	ZNF23 (ENST00000647773)	CNS/Brain	positive	not_significant	#N/A	#N/A	#N/A	#N/A	positive	0.42995	5.5475e-05	0.0759301	173
ZNF248	ZNF248 (ENST00000395867)	CNS/Brain	positive	not_significant	#N/A	#N/A	#N/A	#N/A	positive	0.339736	0.00179234	0.209536	173
ZNF263	ZNF263 (ENST00000219069)	CNS/Brain	positive	not_significant	#N/A	#N/A	#N/A	#N/A	positive	0.414256	0.000109284	0.0942686	173
ZNF280D	ZNF280D (ENST00000559237)	CNS/Brain	positive	not_significant	#N/A	#N/A	#N/A	#N/A	positive	0.325979	0.00280225	0.238627	173
ZNF292	ZNF292 (ENST00000369577)	CNS/Brain	positive	not_significant	#N/A	#N/A	#N/A	#N/A	positive	0.448782	2.35012e-05	0.0617909	173
ZNF292	ZNF292 (ENST00000392985)	CNS/Brain	positive	not_significant	#N/A	#N/A	#N/A	#N/A	positive	0.335604	0.00205416	0.217387	173
ZNF30	ZNF30 (ENST00000439785)	CNS/Brain	positive	not_significant	#N/A	#N/A	#N/A	#N/A	positive	0.346505	0.00142777	0.20143	173
ZNF322	ZNF322 (ENST00000607204)	CNS/Brain	positive	not_significant	#N/A	#N/A	#N/A	#N/A	positive	0.403176	0.000172929	0.111725	173
ZNF331	ZNF331 (ENST00000253144)	CNS/Brain	positive	not_significant	#N/A	#N/A	#N/A	#N/A	positive	0.340838	0.00172776	0.208433	173
ZNF331	ZNF331 (ENST00000504033)	CNS/Brain	positive	not_significant	#N/A	#N/A	#N/A	#N/A	positive	0.311956	0.00432969	0.26386	173
ZNF331	ZNF331 (ENST00000647573)	CNS/Brain	positive	not_significant	#N/A	#N/A	#N/A	#N/A	positive	0.319263	0.00346024	0.249782	173
ZNF335	ZNF335 (ENST00000475002)	CNS/Brain	positive	not_significant	#N/A	#N/A	#N/A	#N/A	positive	0.325071	0.00288406	0.240334	173
ZNF34	ZNF34 (ENST00000527740)	CNS/Brain	positive	not_significant	#N/A	#N/A	#N/A	#N/A	positive	0.318585	0.0035337	0.250522	173
ZNF343	ZNF343 (ENST00000278772)	CNS/Brain	positive	not_significant	#N/A	#N/A	#N/A	#N/A	positive	0.370624	0.00060906	0.163971	173
ZNF343	ZNF343 (ENST00000465019)	CNS/Brain	positive	not_significant	#N/A	#N/A	#N/A	#N/A	positive	0.31807	0.00359057	0.252186	173
ZNF345	ZNF345 (ENST00000529555)	CNS/Brain	positive	not_significant	#N/A	#N/A	#N/A	#N/A	positive	0.340468	0.00174921	0.209329	173
ZNF35	ZNF35 (ENST00000396056)	CNS/Brain	positive	not_significant	#N/A	#N/A	#N/A	#N/A	positive	0.327067	0.00270685	0.235901	173
ZNF350	ZNF350 (ENST00000243644)	CNS/Brain	positive	not_significant	#N/A	#N/A	#N/A	#N/A	positive	0.310564	0.00451582	0.268005	173
ZNF350-AS1	ZNF350-AS1 (ENST00000658402)	CNS/Brain	positive	not_significant	#N/A	#N/A	#N/A	#N/A	positive	0.303988	0.00549482	0.283517	173
ZNF384	ZNF384 (ENST00000540915)	CNS/Brain	positive	not_significant	#N/A	#N/A	#N/A	#N/A	positive	0.356401	0.00101467	0.186307	173
ZNF385C	ZNF385C (ENST00000453355)	CNS/Brain	negative	not_significant	#N/A	#N/A	#N/A	#N/A	negative	-0.318835	0.00350642	0.249831	173
ZNF385C	ZNF385C (ENST00000649819)	CNS/Brain	negative	not_significant	#N/A	#N/A	#N/A	#N/A	negative	-0.362095	0.000829449	0.179237	173
ZNF385D-AS2	ZNF385D-AS2 (ENST00000436306)	CNS/Brain	negative	not_significant	#N/A	#N/A	#N/A	#N/A	negative	-0.306357	0.0051224	0.27901	173
ZNF41	ZNF41 (ENST00000377065)	CNS/Brain	positive	not_significant	#N/A	#N/A	#N/A	#N/A	positive	0.350745	0.00123506	0.193447	173
ZNF415	ZNF415 (ENST00000598024)	CNS/Brain	positive	not_significant	#N/A	#N/A	#N/A	#N/A	positive	0.30942	0.00467415	0.270045	173
ZNF426	ZNF426 (ENST00000593003)	CNS/Brain	positive	not_significant	#N/A	#N/A	#N/A	#N/A	positive	0.30017	0.00614557	0.291351	173
ZNF430	ZNF430 (ENST00000597922)	CNS/Brain	positive	not_significant	#N/A	#N/A	#N/A	#N/A	positive	0.323448	0.00303573	0.244552	173
ZNF432	ZNF432 (ENST00000221315)	CNS/Brain	positive	not_significant	#N/A	#N/A	#N/A	#N/A	positive	0.348919	0.00131496	0.197604	173
ZNF432	ZNF432 (ENST00000598446)	CNS/Brain	positive	not_significant	#N/A	#N/A	#N/A	#N/A	positive	0.397097	0.000220956	0.12079	173
ZNF436	ZNF436 (ENST00000374608)	CNS/Brain	positive	not_significant	#N/A	#N/A	#N/A	#N/A	positive	0.458771	1.45927e-05	0.0557932	173
ZNF438	ZNF438 (ENST00000413025)	CNS/Brain	positive	not_significant	#N/A	#N/A	#N/A	#N/A	positive	0.337035	0.00195983	0.214696	173
ZNF441	ZNF441 (ENST00000357901)	CNS/Brain	positive	not_significant	#N/A	#N/A	#N/A	#N/A	positive	0.324834	0.00290583	0.240334	173
ZNF484	ZNF484 (ENST00000395505)	CNS/Brain	positive	not_significant	#N/A	#N/A	#N/A	#N/A	positive	0.359602	0.000906397	0.181395	173
ZNF490	ZNF490 (ENST00000311437)	CNS/Brain	positive	not_significant	#N/A	#N/A	#N/A	#N/A	positive	0.420819	8.26368e-05	0.0834578	173
ZNF501	ZNF501 (ENST00000484233)	CNS/Brain	positive	not_significant	#N/A	#N/A	#N/A	#N/A	positive	0.3289	0.00255286	0.233888	173
ZNF501	ZNF501 (ENST00000620116)	CNS/Brain	positive	not_significant	#N/A	#N/A	#N/A	#N/A	positive	0.318482	0.00354506	0.250617	173
ZNF503	ZNF503 (ENST00000372524)	CNS/Brain	positive	not_significant	#N/A	#N/A	#N/A	#N/A	positive	0.313344	0.00415095	0.260855	173
ZNF503-AS2	ZNF503-AS2 (ENST00000466942)	CNS/Brain	positive	not_significant	#N/A	#N/A	#N/A	#N/A	positive	0.328729	0.00256686	0.234229	173
ZNF525	ZNF525 (ENST00000474037)	CNS/Brain	positive	not_significant	#N/A	#N/A	#N/A	#N/A	positive	0.366313	0.00071272	0.171165	173
ZNF528-AS1	ZNF528-AS1 (ENST00000656846)	CNS/Brain	positive	not_significant	#N/A	#N/A	#N/A	#N/A	positive	0.30544	0.0052637	0.280324	173
ZNF536	ZNF536 (ENST00000592773)	CNS/Brain	negative	not_significant	#N/A	#N/A	#N/A	#N/A	negative	-0.338146	0.00188926	0.21283	173
ZNF547	ZNF547 (ENST00000282282)	CNS/Brain	positive	not_significant	#N/A	#N/A	#N/A	#N/A	positive	0.326011	0.0027994	0.238627	173
ZNF548	ZNF548 (ENST00000594668)	CNS/Brain	positive	not_significant	#N/A	#N/A	#N/A	#N/A	positive	0.328035	0.00262456	0.234724	173
ZNF559-ZNF177	ZNF559-ZNF177 (ENST00000541595)	CNS/Brain	negative	not_significant	#N/A	#N/A	#N/A	#N/A	negative	-0.323538	0.00302714	0.244179	173
ZNF563	ZNF563 (ENST00000595977)	CNS/Brain	positive	not_significant	#N/A	#N/A	#N/A	#N/A	positive	0.410626	0.00012724	0.100714	173
ZNF568	ZNF568 (ENST00000333987)	CNS/Brain	positive	not_significant	#N/A	#N/A	#N/A	#N/A	positive	0.322402	0.0031372	0.24603	173
ZNF568	ZNF568 (ENST00000444991)	CNS/Brain	positive	not_significant	#N/A	#N/A	#N/A	#N/A	positive	0.303758	0.00553215	0.284026	173
ZNF568	ZNF568 (ENST00000587857)	CNS/Brain	positive	not_significant	#N/A	#N/A	#N/A	#N/A	positive	0.301093	0.00598227	0.289673	173
ZNF570	ZNF570 (ENST00000589725)	CNS/Brain	positive	not_significant	#N/A	#N/A	#N/A	#N/A	positive	0.313406	0.00414318	0.260792	173
ZNF584	ZNF584 (ENST00000322834)	CNS/Brain	positive	not_significant	#N/A	#N/A	#N/A	#N/A	positive	0.300351	0.00611324	0.291351	173
ZNF585A	ZNF585A (ENST00000588723)	CNS/Brain	positive	not_significant	#N/A	#N/A	#N/A	#N/A	positive	0.312757	0.00422578	0.261995	173
ZNF605	ZNF605 (ENST00000539809)	CNS/Brain	positive	not_significant	#N/A	#N/A	#N/A	#N/A	positive	0.409735	0.000132047	0.102282	173
ZNF611	ZNF611 (ENST00000600943)	CNS/Brain	positive	not_significant	#N/A	#N/A	#N/A	#N/A	positive	0.423402	7.39118e-05	0.0805173	173
ZNF615	ZNF615 (ENST00000594083)	CNS/Brain	positive	not_significant	#N/A	#N/A	#N/A	#N/A	positive	0.303006	0.00565605	0.286021	173
ZNF621	ZNF621 (ENST00000310898)	CNS/Brain	positive	not_significant	#N/A	#N/A	#N/A	#N/A	positive	0.330111	0.00245545	0.230707	173
ZNF621	ZNF621 (ENST00000339296)	CNS/Brain	positive	not_significant	#N/A	#N/A	#N/A	#N/A	positive	0.337626	0.00192203	0.213676	173
ZNF622	ZNF622 (ENST00000308683)	CNS/Brain	positive	not_significant	#N/A	#N/A	#N/A	#N/A	positive	0.381634	0.000403647	0.142997	173
ZNF627	ZNF627 (ENST00000585493)	CNS/Brain	negative	not_significant	#N/A	#N/A	#N/A	#N/A	negative	-0.323116	0.00306758	0.245046	173
ZNF639	ZNF639 (ENST00000491818)	CNS/Brain	positive	not_significant	#N/A	#N/A	#N/A	#N/A	positive	0.389389	0.000299474	0.130801	173
ZNF639	ZNF639 (ENST00000496856)	CNS/Brain	positive	not_significant	#N/A	#N/A	#N/A	#N/A	positive	0.307995	0.00487809	0.274548	173
ZNF639	ZNF639 (ENST00000621687)	CNS/Brain	positive	not_significant	#N/A	#N/A	#N/A	#N/A	positive	0.333514	0.0021993	0.222177	173
ZNF644	ZNF644 (ENST00000482467)	CNS/Brain	positive	not_significant	#N/A	#N/A	#N/A	#N/A	positive	0.32782	0.00264263	0.234724	173
ZNF649-AS1	ZNF649-AS1 (ENST00000600329)	CNS/Brain	positive	not_significant	#N/A	#N/A	#N/A	#N/A	positive	0.324392	0.00294663	0.241558	173
ZNF654	ZNF654 (ENST00000636215)	CNS/Brain	positive	not_significant	#N/A	#N/A	#N/A	#N/A	positive	0.418117	9.27795e-05	0.0868596	173
ZNF668	ZNF668 (ENST00000300849)	CNS/Brain	positive	not_significant	#N/A	#N/A	#N/A	#N/A	positive	0.309147	0.00471264	0.270398	173
ZNF675	ZNF675 (ENST00000601935)	CNS/Brain	positive	not_significant	#N/A	#N/A	#N/A	#N/A	positive	0.378396	0.000456245	0.14926	173
ZNF680	ZNF680 (ENST00000476563)	CNS/Brain	positive	not_significant	#N/A	#N/A	#N/A	#N/A	positive	0.325895	0.00280974	0.238631	173
ZNF732	ZNF732 (ENST00000419098)	CNS/Brain	negative	not_significant	#N/A	#N/A	#N/A	#N/A	negative	-0.354846	0.0010714	0.189004	173
ZNF736	ZNF736 (ENST00000488621)	CNS/Brain	positive	not_significant	#N/A	#N/A	#N/A	#N/A	positive	0.300458	0.00609409	0.291351	173
ZNF736P9Y	ZNF736P9Y (ENST00000439586)	CNS/Brain	positive	not_significant	#N/A	#N/A	#N/A	#N/A	positive	0.350651	0.00123906	0.193447	173
ZNF771	ZNF771 (ENST00000566625)	CNS/Brain	positive	not_significant	#N/A	#N/A	#N/A	#N/A	positive	0.380117	0.000427553	0.147403	173
ZNF778	ZNF778 (ENST00000564906)	CNS/Brain	positive	not_significant	#N/A	#N/A	#N/A	#N/A	positive	0.345579	0.00147332	0.2032	173
ZNF778	ZNF778 (ENST00000620195)	CNS/Brain	positive	not_significant	#N/A	#N/A	#N/A	#N/A	positive	0.36029	0.000884533	0.181093	173
ZNF790	ZNF790 (ENST00000356725)	CNS/Brain	positive	not_significant	#N/A	#N/A	#N/A	#N/A	positive	0.307071	0.00501464	0.277578	173
ZNF790-AS1	ZNF790-AS1 (ENST00000587278)	CNS/Brain	positive	not_significant	#N/A	#N/A	#N/A	#N/A	positive	0.340735	0.00173372	0.208585	173
ZNF791	ZNF791 (ENST00000343325)	CNS/Brain	positive	not_significant	#N/A	#N/A	#N/A	#N/A	positive	0.417781	9.41187e-05	0.0868596	173
ZNF808	ZNF808 (ENST00000461321)	CNS/Brain	positive	not_significant	#N/A	#N/A	#N/A	#N/A	positive	0.325358	0.00285793	0.239299	173
ZNF827	ZNF827 (ENST00000515386)	CNS/Brain	positive	not_significant	#N/A	#N/A	#N/A	#N/A	positive	0.321609	0.00321619	0.246966	173
ZNF829	ZNF829 (ENST00000391711)	CNS/Brain	positive	not_significant	#N/A	#N/A	#N/A	#N/A	positive	0.368283	0.0006635	0.168906	173
ZNF839	ZNF839 (ENST00000561251)	CNS/Brain	negative	not_significant	#N/A	#N/A	#N/A	#N/A	negative	-0.397918	0.00021382	0.120114	173
ZNF841	ZNF841 (ENST00000389534)	CNS/Brain	positive	not_significant	#N/A	#N/A	#N/A	#N/A	positive	0.30148	0.00591494	0.289191	173
ZNF845	ZNF845 (ENST00000595091)	CNS/Brain	positive	not_significant	#N/A	#N/A	#N/A	#N/A	positive	0.314194	0.00404481	0.259304	173
ZNF91	ZNF91 (ENST00000397082)	CNS/Brain	positive	not_significant	#N/A	#N/A	#N/A	#N/A	positive	0.31491	0.00395725	0.258186	173
ZNF93	ZNF93 (ENST00000588146)	CNS/Brain	positive	not_significant	#N/A	#N/A	#N/A	#N/A	positive	0.325669	0.00282995	0.239039	173
ZPR1	ZPR1 (ENST00000227322)	CNS/Brain	positive	not_significant	#N/A	#N/A	#N/A	#N/A	positive	0.320999	0.00327811	0.247913	173
ZSCAN20	ZSCAN20 (ENST00000684572)	CNS/Brain	positive	not_significant	#N/A	#N/A	#N/A	#N/A	positive	0.337722	0.00191592	0.213668	173
ZSCAN32	ZSCAN32 (ENST00000439568)	CNS/Brain	positive	not_significant	#N/A	#N/A	#N/A	#N/A	positive	0.311744	0.00435764	0.264257	173
ZSWIM1	ZSWIM1 (ENST00000372523)	CNS/Brain	positive	not_significant	#N/A	#N/A	#N/A	#N/A	positive	0.414118	0.000109923	0.0944344	173
ZSWIM3	ZSWIM3 (ENST00000255152)	CNS/Brain	positive	not_significant	#N/A	#N/A	#N/A	#N/A	positive	0.405499	0.000157277	0.10799	173
ZSWIM8	ZSWIM8 (ENST00000412198)	CNS/Brain	positive	not_significant	#N/A	#N/A	#N/A	#N/A	positive	0.36234	0.000822224	0.178957	173
ZSWIM8	ZSWIM8 (ENST00000433366)	CNS/Brain	positive	not_significant	#N/A	#N/A	#N/A	#N/A	positive	0.371697	0.000585489	0.16217	173
ZSWIM8	ZSWIM8 (ENST00000603309)	CNS/Brain	positive	not_significant	#N/A	#N/A	#N/A	#N/A	positive	0.359781	0.00090064	0.18118	173
ZUP1	ZUP1 (ENST00000368576)	CNS/Brain	positive	not_significant	#N/A	#N/A	#N/A	#N/A	positive	0.307341	0.00497434	0.276937	173
ZZZ3	ZZZ3 (ENST00000370798)	CNS/Brain	positive	not_significant	#N/A	#N/A	#N/A	#N/A	positive	0.386994	0.000328655	0.133315	173
ZZZ3	ZZZ3 (ENST00000370801)	CNS/Brain	positive	not_significant	#N/A	#N/A	#N/A	#N/A	positive	0.41389	0.00011098	0.0948715	173
ZZZ3	ZZZ3 (ENST00000476275)	CNS/Brain	positive	not_significant	#N/A	#N/A	#N/A	#N/A	positive	0.338195	0.00188625	0.21283	173
AAAS	AAAS (ENST00000546393)	Myeloid	positive	positive	0.358498	0.0344521	0.625577	72	not_significant	#N/A	#N/A	#N/A	#N/A
AAAS	AAAS (ENST00000547757)	Myeloid	positive	positive	0.450934	0.00655428	0.618708	72	not_significant	#N/A	#N/A	#N/A	#N/A
AAAS	AAAS (ENST00000547761)	Myeloid	positive	positive	0.379795	0.0244257	0.625577	72	not_significant	#N/A	#N/A	#N/A	#N/A
AAAS	AAAS (ENST00000548931)	Myeloid	positive	positive	0.393237	0.0194411	0.625577	72	not_significant	#N/A	#N/A	#N/A	#N/A
AAAS	AAAS (ENST00000672900)	Myeloid	positive	positive	0.421348	0.0117089	0.625577	72	not_significant	#N/A	#N/A	#N/A	#N/A
AACS	AACS (ENST00000441247)	Myeloid	positive	positive	0.494926	0.00250629	0.613563	72	not_significant	#N/A	#N/A	#N/A	#N/A
AAGAB	AAGAB (ENST00000561229)	Myeloid	positive	positive	0.47102	0.00429151	0.618708	72	not_significant	#N/A	#N/A	#N/A	#N/A
AAK1	AAK1 (ENST00000492192)	Myeloid	negative	negative	-0.385059	0.0223606	0.625577	72	not_significant	#N/A	#N/A	#N/A	#N/A
AAK1	AAK1 (ENST00000495836)	Myeloid	negative	negative	-0.358329	0.0345435	0.625577	72	not_significant	#N/A	#N/A	#N/A	#N/A
AAMDC	AAMDC (ENST00000533193)	Myeloid	negative	negative	-0.340655	0.0452315	0.625577	72	not_significant	#N/A	#N/A	#N/A	#N/A
AAR2	AAR2 (ENST00000680247)	Myeloid	positive	positive	0.406249	0.0154532	0.625577	72	not_significant	#N/A	#N/A	#N/A	#N/A
AARS1	AARS1 (ENST00000566969)	Myeloid	positive	positive	0.350656	0.0388986	0.625577	72	not_significant	#N/A	#N/A	#N/A	#N/A
AARS1	AARS1 (ENST00000569790)	Myeloid	negative	negative	-0.344115	0.0429529	0.625577	72	not_significant	#N/A	#N/A	#N/A	#N/A
AARS1	AARS1 (ENST00000674962)	Myeloid	positive	positive	0.379226	0.0246581	0.625577	72	not_significant	#N/A	#N/A	#N/A	#N/A
AARS1	AARS1 (ENST00000675986)	Myeloid	positive	positive	0.354589	0.0366135	0.625577	72	not_significant	#N/A	#N/A	#N/A	#N/A
AARS1	AARS1 (ENST00000676211)	Myeloid	negative	negative	-0.339632	0.0459236	0.625577	72	not_significant	#N/A	#N/A	#N/A	#N/A
AARSD1	AARSD1 (ENST00000483535)	Myeloid	positive	positive	0.459569	0.00548007	0.618708	72	not_significant	#N/A	#N/A	#N/A	#N/A
AARSD1	AARSD1 (ENST00000592136)	Myeloid	positive	positive	0.352838	0.0376172	0.625577	72	not_significant	#N/A	#N/A	#N/A	#N/A
AASDH	AASDH (ENST00000451613)	Myeloid	positive	positive	0.449153	0.00679704	0.618708	72	not_significant	#N/A	#N/A	#N/A	#N/A
AASDH	AASDH (ENST00000502617)	Myeloid	positive	positive	0.371376	0.0280543	0.625577	72	not_significant	#N/A	#N/A	#N/A	#N/A
AASDHPPT	AASDHPPT (ENST00000534152)	Myeloid	positive	positive	0.366001	0.0305946	0.625577	72	not_significant	#N/A	#N/A	#N/A	#N/A
AASS	AASS (ENST00000681626)	Myeloid	positive	positive	0.337655	0.047285	0.625577	72	not_significant	#N/A	#N/A	#N/A	#N/A
AATF	AATF (ENST00000679997)	Myeloid	positive	positive	0.44606	0.00723683	0.618708	72	not_significant	#N/A	#N/A	#N/A	#N/A
AATF	AATF (ENST00000680807)	Myeloid	positive	positive	0.430201	0.00989406	0.625577	72	not_significant	#N/A	#N/A	#N/A	#N/A
ABCA3	ABCA3 (ENST00000566200)	Myeloid	negative	negative	-0.337363	0.0474885	0.625577	72	not_significant	#N/A	#N/A	#N/A	#N/A
ABCA4	ABCA4 (ENST00000472033)	Myeloid	negative	negative	-0.340182	0.0455507	0.625577	72	not_significant	#N/A	#N/A	#N/A	#N/A
ABCA5	ABCA5 (ENST00000588665)	Myeloid	negative	negative	-0.380723	0.0240509	0.625577	72	not_significant	#N/A	#N/A	#N/A	#N/A
ABCA8	ABCA8 (ENST00000588458)	Myeloid	positive	positive	0.397456	0.0180634	0.625577	72	not_significant	#N/A	#N/A	#N/A	#N/A
ABCA8	ABCA8 (ENST00000615593)	Myeloid	positive	positive	0.335218	0.0490071	0.625577	72	not_significant	#N/A	#N/A	#N/A	#N/A
ABCB10	ABCB10 (ENST00000344517)	Myeloid	positive	positive	0.337821	0.0471694	0.625577	72	not_significant	#N/A	#N/A	#N/A	#N/A
ABCB10	ABCB10 (ENST00000498158)	Myeloid	positive	positive	0.337075	0.0476904	0.625577	72	not_significant	#N/A	#N/A	#N/A	#N/A
ABCB6	ABCB6 (ENST00000452545)	Myeloid	positive	positive	0.405235	0.015737	0.625577	72	not_significant	#N/A	#N/A	#N/A	#N/A
ABCB6	ABCB6 (ENST00000497882)	Myeloid	positive	positive	0.359665	0.0338273	0.625577	72	not_significant	#N/A	#N/A	#N/A	#N/A
ABCB7	ABCB7 (ENST00000373394)	Myeloid	positive	positive	0.416972	0.0127054	0.625577	72	not_significant	#N/A	#N/A	#N/A	#N/A
ABCB8	ABCB8 (ENST00000466956)	Myeloid	negative	negative	-0.395992	0.018532	0.625577	72	not_significant	#N/A	#N/A	#N/A	#N/A
ABCC1	ABCC1 (ENST00000677164)	Myeloid	positive	positive	0.401976	0.0166792	0.625577	72	not_significant	#N/A	#N/A	#N/A	#N/A
ABCC1	ABCC1 (ENST00000678422)	Myeloid	positive	positive	0.389968	0.0205675	0.625577	72	not_significant	#N/A	#N/A	#N/A	#N/A
ABCC6	ABCC6 (ENST00000622290)	Myeloid	negative	negative	-0.451055	0.00653805	0.618708	72	not_significant	#N/A	#N/A	#N/A	#N/A
ABCC6P1	ABCC6P1 (ENST00000565118)	Myeloid	negative	negative	-0.339347	0.0461179	0.625577	72	not_significant	#N/A	#N/A	#N/A	#N/A
ABCC9	ABCC9 (ENST00000682646)	Myeloid	positive	positive	0.337655	0.047285	0.625577	72	not_significant	#N/A	#N/A	#N/A	#N/A
ABCD4	ABCD4 (ENST00000460308)	Myeloid	positive	positive	0.426693	0.0105824	0.625577	72	not_significant	#N/A	#N/A	#N/A	#N/A
ABCD4	ABCD4 (ENST00000465085)	Myeloid	positive	positive	0.375989	0.0260147	0.625577	72	not_significant	#N/A	#N/A	#N/A	#N/A
ABCD4	ABCD4 (ENST00000466822)	Myeloid	positive	positive	0.390897	0.0202422	0.625577	72	not_significant	#N/A	#N/A	#N/A	#N/A
ABCD4	ABCD4 (ENST00000481935)	Myeloid	positive	positive	0.350754	0.03884	0.625577	72	not_significant	#N/A	#N/A	#N/A	#N/A
ABCD4	ABCD4 (ENST00000484380)	Myeloid	positive	positive	0.374061	0.026852	0.625577	72	not_significant	#N/A	#N/A	#N/A	#N/A
ABCD4	ABCD4 (ENST00000489678)	Myeloid	positive	positive	0.421285	0.0117228	0.625577	72	not_significant	#N/A	#N/A	#N/A	#N/A
ABCD4	ABCD4 (ENST00000496015)	Myeloid	positive	positive	0.397925	0.0179155	0.625577	72	not_significant	#N/A	#N/A	#N/A	#N/A
ABCD4	ABCD4 (ENST00000554453)	Myeloid	positive	positive	0.34151	0.0446596	0.625577	72	not_significant	#N/A	#N/A	#N/A	#N/A
ABCD4	ABCD4 (ENST00000556517)	Myeloid	positive	positive	0.446752	0.00713634	0.618708	72	not_significant	#N/A	#N/A	#N/A	#N/A
ABCE1	ABCE1 (ENST00000296577)	Myeloid	positive	positive	0.365125	0.0310259	0.625577	72	not_significant	#N/A	#N/A	#N/A	#N/A
ABCE1	ABCE1 (ENST00000502586)	Myeloid	positive	positive	0.343328	0.0434628	0.625577	72	not_significant	#N/A	#N/A	#N/A	#N/A
ABCE1	ABCE1 (ENST00000509593)	Myeloid	positive	positive	0.466123	0.00476932	0.618708	72	not_significant	#N/A	#N/A	#N/A	#N/A
ABCF2	ABCF2 (ENST00000287844)	Myeloid	positive	positive	0.402853	0.0164211	0.625577	72	not_significant	#N/A	#N/A	#N/A	#N/A
ABCF2	ABCF2 (ENST00000468073)	Myeloid	positive	positive	0.344713	0.042569	0.625577	72	not_significant	#N/A	#N/A	#N/A	#N/A
ABCG2	ABCG2 (ENST00000237612)	Myeloid	positive	positive	0.339019	0.0463424	0.625577	72	not_significant	#N/A	#N/A	#N/A	#N/A
ABHD1	ABHD1 (ENST00000489120)	Myeloid	negative	negative	-0.335069	0.0491146	0.625577	72	not_significant	#N/A	#N/A	#N/A	#N/A
ABHD1	ABHD1 (ENST00000496739)	Myeloid	negative	negative	-0.340729	0.0451821	0.625577	72	not_significant	#N/A	#N/A	#N/A	#N/A
ABHD11	ABHD11 (ENST00000437775)	Myeloid	negative	negative	-0.379802	0.024423	0.625577	72	not_significant	#N/A	#N/A	#N/A	#N/A
ABHD11	ABHD11 (ENST00000458339)	Myeloid	negative	negative	-0.377644	0.0253136	0.625577	72	not_significant	#N/A	#N/A	#N/A	#N/A
ABHD12	ABHD12 (ENST00000672114)	Myeloid	negative	negative	-0.363072	0.0320558	0.625577	72	not_significant	#N/A	#N/A	#N/A	#N/A
ABHD12	ABHD12 (ENST00000673227)	Myeloid	negative	negative	-0.45401	0.00615263	0.618708	72	not_significant	#N/A	#N/A	#N/A	#N/A
ABHD12	ABHD12 (ENST00000673524)	Myeloid	negative	negative	-0.359774	0.0337693	0.625577	72	not_significant	#N/A	#N/A	#N/A	#N/A
ABHD14B	ABHD14B (ENST00000361143)	Myeloid	negative	negative	-0.369355	0.0289883	0.625577	72	not_significant	#N/A	#N/A	#N/A	#N/A
ABHD16A	ABHD16A (ENST00000498420)	Myeloid	positive	positive	0.435252	0.00897001	0.625577	72	not_significant	#N/A	#N/A	#N/A	#N/A
ABHD17B	ABHD17B (ENST00000333421)	Myeloid	positive	positive	0.36258	0.0323069	0.625577	72	not_significant	#N/A	#N/A	#N/A	#N/A
ABHD17B	ABHD17B (ENST00000377041)	Myeloid	positive	positive	0.419151	0.0122006	0.625577	72	not_significant	#N/A	#N/A	#N/A	#N/A
ABHD18	ABHD18 (ENST00000388795)	Myeloid	positive	positive	0.528568	0.00109815	0.58596	72	not_significant	#N/A	#N/A	#N/A	#N/A
ABHD18	ABHD18 (ENST00000398965)	Myeloid	positive	positive	0.449616	0.00673319	0.618708	72	not_significant	#N/A	#N/A	#N/A	#N/A
ABHD18	ABHD18 (ENST00000645843)	Myeloid	positive	positive	0.337754	0.0472163	0.625577	72	not_significant	#N/A	#N/A	#N/A	#N/A
ABHD3	ABHD3 (ENST00000579875)	Myeloid	positive	positive	0.344512	0.0426974	0.625577	72	not_significant	#N/A	#N/A	#N/A	#N/A
ABHD3	ABHD3 (ENST00000579982)	Myeloid	positive	positive	0.334879	0.0492512	0.625577	72	not_significant	#N/A	#N/A	#N/A	#N/A
ABHD4	ABHD4 (ENST00000489928)	Myeloid	negative	negative	-0.333956	0.0499187	0.625577	72	not_significant	#N/A	#N/A	#N/A	#N/A
ABI1P1	ABI1P1 (ENST00000603375)	Myeloid	positive	positive	0.412627	0.0137645	0.625577	72	not_significant	#N/A	#N/A	#N/A	#N/A
ABI3BP	ABI3BP (ENST00000475896)	Myeloid	positive	positive	0.42013	0.0119795	0.625577	72	not_significant	#N/A	#N/A	#N/A	#N/A
ABI3BP	ABI3BP (ENST00000483129)	Myeloid	positive	positive	0.384248	0.0226691	0.625577	72	not_significant	#N/A	#N/A	#N/A	#N/A
ABLIM1	ABLIM1 (ENST00000651023)	Myeloid	positive	positive	0.417675	0.0125405	0.625577	72	not_significant	#N/A	#N/A	#N/A	#N/A
ABLIM3	ABLIM3 (ENST00000326685)	Myeloid	negative	negative	-0.338275	0.0468544	0.625577	72	not_significant	#N/A	#N/A	#N/A	#N/A
ABR	ABR (ENST00000576964)	Myeloid	positive	positive	0.337201	0.0476018	0.625577	72	not_significant	#N/A	#N/A	#N/A	#N/A
ABRAXAS1	ABRAXAS1 (ENST00000504777)	Myeloid	positive	positive	0.374402	0.0267022	0.625577	72	not_significant	#N/A	#N/A	#N/A	#N/A
ABT1	ABT1 (ENST00000274849)	Myeloid	positive	positive	0.360966	0.0331417	0.625577	72	not_significant	#N/A	#N/A	#N/A	#N/A
AC000058.1	AC000058.1 (ENST00000415249)	Myeloid	positive	positive	0.337655	0.047285	0.625577	72	not_significant	#N/A	#N/A	#N/A	#N/A
AC001226.2	AC001226.2 (ENST00000635838)	Myeloid	positive	positive	0.33823	0.0468859	0.625577	72	not_significant	#N/A	#N/A	#N/A	#N/A
AC002059.3	AC002059.3 (ENST00000649455)	Myeloid	positive	positive	0.337655	0.047285	0.625577	72	not_significant	#N/A	#N/A	#N/A	#N/A
AC002069.2	AC002069.2 (ENST00000663862)	Myeloid	positive	positive	0.345117	0.0423109	0.625577	72	not_significant	#N/A	#N/A	#N/A	#N/A
AC002127.1	AC002127.1 (ENST00000421305)	Myeloid	positive	positive	0.384285	0.0226551	0.625577	72	not_significant	#N/A	#N/A	#N/A	#N/A
AC002310.3	AC002310.3 (ENST00000569728)	Myeloid	positive	positive	0.368685	0.0293034	0.625577	72	not_significant	#N/A	#N/A	#N/A	#N/A
AC002381.1	AC002381.1 (ENST00000447049)	Myeloid	positive	positive	0.337655	0.047285	0.625577	72	not_significant	#N/A	#N/A	#N/A	#N/A
AC002401.1	AC002401.1 (ENST00000451776)	Myeloid	positive	positive	0.392424	0.0197164	0.625577	72	not_significant	#N/A	#N/A	#N/A	#N/A
AC002458.1	AC002458.1 (ENST00000664362)	Myeloid	positive	positive	0.343316	0.043471	0.625577	72	not_significant	#N/A	#N/A	#N/A	#N/A
AC002467.1	AC002467.1 (ENST00000440971)	Myeloid	positive	positive	0.526962	0.00114449	0.58596	72	not_significant	#N/A	#N/A	#N/A	#N/A
AC002467.1	AC002467.1 (ENST00000658766)	Myeloid	positive	positive	0.433999	0.00919213	0.625577	72	not_significant	#N/A	#N/A	#N/A	#N/A
AC002546.1	AC002546.1 (ENST00000585537)	Myeloid	positive	positive	0.337655	0.047285	0.625577	72	not_significant	#N/A	#N/A	#N/A	#N/A
AC002550.2	AC002550.2 (ENST00000621246)	Myeloid	positive	positive	0.350398	0.0390522	0.625577	72	not_significant	#N/A	#N/A	#N/A	#N/A
AC003001.1	AC003001.1 (ENST00000665337)	Myeloid	positive	positive	0.357431	0.0350318	0.625577	72	not_significant	#N/A	#N/A	#N/A	#N/A
AC003005.2	AC003005.2 (ENST00000595422)	Myeloid	positive	positive	0.340736	0.0451773	0.625577	72	not_significant	#N/A	#N/A	#N/A	#N/A
AC003043.2	AC003043.2 (ENST00000642861)	Myeloid	positive	positive	0.416934	0.0127142	0.625577	72	not_significant	#N/A	#N/A	#N/A	#N/A
AC003957.1	AC003957.1 (ENST00000625108)	Myeloid	positive	positive	0.366842	0.0301849	0.625577	72	not_significant	#N/A	#N/A	#N/A	#N/A
AC003991.1	AC003991.1 (ENST00000594469)	Myeloid	positive	positive	0.358445	0.0344805	0.625577	72	not_significant	#N/A	#N/A	#N/A	#N/A
AC004039.1	AC004039.1 (ENST00000627142)	Myeloid	positive	positive	0.415311	0.0131017	0.625577	72	not_significant	#N/A	#N/A	#N/A	#N/A
AC004067.1	AC004067.1 (ENST00000608733)	Myeloid	positive	positive	0.381122	0.0238911	0.625577	72	not_significant	#N/A	#N/A	#N/A	#N/A
AC004076.1	AC004076.1 (ENST00000596831)	Myeloid	positive	positive	0.343937	0.0430677	0.625577	72	not_significant	#N/A	#N/A	#N/A	#N/A
AC004076.2	AC004076.2 (ENST00000620532)	Myeloid	positive	positive	0.466984	0.00468208	0.618708	72	not_significant	#N/A	#N/A	#N/A	#N/A
AC004080.15	AC004080.15 (ENST00000620211)	Myeloid	negative	negative	-0.426171	0.0106881	0.625577	72	not_significant	#N/A	#N/A	#N/A	#N/A
AC004129.1	AC004129.1 (ENST00000417617)	Myeloid	positive	positive	0.342501	0.0440041	0.625577	72	not_significant	#N/A	#N/A	#N/A	#N/A
AC004148.1	AC004148.1 (ENST00000575890)	Myeloid	positive	positive	0.334416	0.0495852	0.625577	72	not_significant	#N/A	#N/A	#N/A	#N/A
AC004160.1	AC004160.1 (ENST00000441110)	Myeloid	positive	positive	0.337655	0.047285	0.625577	72	not_significant	#N/A	#N/A	#N/A	#N/A
AC004160.1	AC004160.1 (ENST00000599917)	Myeloid	positive	positive	0.371977	0.0277814	0.625577	72	not_significant	#N/A	#N/A	#N/A	#N/A
AC004264.2	AC004264.2 (ENST00000623328)	Myeloid	positive	positive	0.35542	0.0361451	0.625577	72	not_significant	#N/A	#N/A	#N/A	#N/A
AC004461.1	AC004461.1 (ENST00000412461)	Myeloid	positive	positive	0.346765	0.0412714	0.625577	72	not_significant	#N/A	#N/A	#N/A	#N/A
AC004466.2	AC004466.2 (ENST00000614749)	Myeloid	positive	positive	0.402203	0.0166121	0.625577	72	not_significant	#N/A	#N/A	#N/A	#N/A
AC004470.2	AC004470.2 (ENST00000455399)	Myeloid	positive	positive	0.337655	0.047285	0.625577	72	not_significant	#N/A	#N/A	#N/A	#N/A
AC004494.1	AC004494.1 (ENST00000613210)	Myeloid	positive	positive	0.357565	0.0349584	0.625577	72	not_significant	#N/A	#N/A	#N/A	#N/A
AC004542.1	AC004542.1 (ENST00000602955)	Myeloid	positive	positive	0.371971	0.0277842	0.625577	72	not_significant	#N/A	#N/A	#N/A	#N/A
AC004554.1	AC004554.1 (ENST00000634846)	Myeloid	negative	negative	-0.342967	0.0436984	0.625577	72	not_significant	#N/A	#N/A	#N/A	#N/A
AC004706.3	AC004706.3 (ENST00000634965)	Myeloid	positive	positive	0.415351	0.0130922	0.625577	72	not_significant	#N/A	#N/A	#N/A	#N/A
AC004803.1	AC004803.1 (ENST00000543290)	Myeloid	positive	positive	0.352573	0.0377706	0.625577	72	not_significant	#N/A	#N/A	#N/A	#N/A
AC004828.1	AC004828.1 (ENST00000555303)	Myeloid	positive	positive	0.388144	0.0212194	0.625577	72	not_significant	#N/A	#N/A	#N/A	#N/A
AC004828.2	AC004828.2 (ENST00000656476)	Myeloid	positive	positive	0.337854	0.0471464	0.625577	72	not_significant	#N/A	#N/A	#N/A	#N/A
AC004846.2	AC004846.2 (ENST00000556578)	Myeloid	positive	positive	0.395973	0.0185382	0.625577	72	not_significant	#N/A	#N/A	#N/A	#N/A
AC004847.1	AC004847.1 (ENST00000568457)	Myeloid	positive	positive	0.343465	0.043374	0.625577	72	not_significant	#N/A	#N/A	#N/A	#N/A
AC004882.1	AC004882.1 (ENST00000416352)	Myeloid	positive	positive	0.342841	0.0437812	0.625577	72	not_significant	#N/A	#N/A	#N/A	#N/A
AC004893.2	AC004893.2 (ENST00000663185)	Myeloid	positive	positive	0.474013	0.00402032	0.618708	72	not_significant	#N/A	#N/A	#N/A	#N/A
AC004895.1	AC004895.1 (ENST00000670544)	Myeloid	positive	positive	0.395244	0.0187751	0.625577	72	not_significant	#N/A	#N/A	#N/A	#N/A
AC004941.2	AC004941.2 (ENST00000427009)	Myeloid	positive	positive	0.364077	0.0315484	0.625577	72	not_significant	#N/A	#N/A	#N/A	#N/A
AC004943.1	AC004943.1 (ENST00000624370)	Myeloid	positive	positive	0.361768	0.032725	0.625577	72	not_significant	#N/A	#N/A	#N/A	#N/A
AC005034.2	AC005034.2 (ENST00000604464)	Myeloid	positive	positive	0.340806	0.0451299	0.625577	72	not_significant	#N/A	#N/A	#N/A	#N/A
AC005034.3	AC005034.3 (ENST00000604845)	Myeloid	positive	positive	0.336262	0.0482636	0.625577	72	not_significant	#N/A	#N/A	#N/A	#N/A
AC005037.1	AC005037.1 (ENST00000332935)	Myeloid	positive	positive	0.501578	0.00214301	0.613136	72	not_significant	#N/A	#N/A	#N/A	#N/A
AC005040.2	AC005040.2 (ENST00000658087)	Myeloid	positive	positive	0.337655	0.047285	0.625577	72	not_significant	#N/A	#N/A	#N/A	#N/A
AC005052.1	AC005052.1 (ENST00000625181)	Myeloid	positive	positive	0.35175	0.0382516	0.625577	72	not_significant	#N/A	#N/A	#N/A	#N/A
AC005076.1	AC005076.1 (ENST00000446309)	Myeloid	negative	negative	-0.39251	0.0196869	0.625577	72	not_significant	#N/A	#N/A	#N/A	#N/A
AC005105.1	AC005105.1 (ENST00000454851)	Myeloid	positive	positive	0.369519	0.0289117	0.625577	72	not_significant	#N/A	#N/A	#N/A	#N/A
AC005234.1	AC005234.1 (ENST00000457851)	Myeloid	positive	positive	0.366266	0.030465	0.625577	72	not_significant	#N/A	#N/A	#N/A	#N/A
AC005261.5	AC005261.5 (ENST00000623072)	Myeloid	positive	positive	0.357784	0.0348391	0.625577	72	not_significant	#N/A	#N/A	#N/A	#N/A
AC005280.1	AC005280.1 (ENST00000561382)	Myeloid	negative	negative	-0.418836	0.0122725	0.625577	72	not_significant	#N/A	#N/A	#N/A	#N/A
AC005288.1	AC005288.1 (ENST00000582842)	Myeloid	positive	positive	0.383987	0.0227691	0.625577	72	not_significant	#N/A	#N/A	#N/A	#N/A
AC005387.1	AC005387.1 (ENST00000597837)	Myeloid	positive	positive	0.350949	0.0387243	0.625577	72	not_significant	#N/A	#N/A	#N/A	#N/A
AC005410.1	AC005410.1 (ENST00000460347)	Myeloid	positive	positive	0.473579	0.00405876	0.618708	72	not_significant	#N/A	#N/A	#N/A	#N/A
AC005410.1	AC005410.1 (ENST00000578024)	Myeloid	positive	positive	0.346276	0.0415776	0.625577	72	not_significant	#N/A	#N/A	#N/A	#N/A
AC005410.1	AC005410.1 (ENST00000579522)	Myeloid	positive	positive	0.354621	0.0365959	0.625577	72	not_significant	#N/A	#N/A	#N/A	#N/A
AC005481.1	AC005481.1 (ENST00000409610)	Myeloid	positive	positive	0.349303	0.0397106	0.625577	72	not_significant	#N/A	#N/A	#N/A	#N/A
AC005519.1	AC005519.1 (ENST00000554532)	Myeloid	positive	positive	0.482692	0.00331613	0.618708	72	not_significant	#N/A	#N/A	#N/A	#N/A
AC005532.2	AC005532.2 (ENST00000467154)	Myeloid	positive	positive	0.447707	0.00699962	0.618708	72	not_significant	#N/A	#N/A	#N/A	#N/A
AC005546.1	AC005546.1 (ENST00000591837)	Myeloid	positive	positive	0.486329	0.0030545	0.618708	72	not_significant	#N/A	#N/A	#N/A	#N/A
AC005618.3	AC005618.3 (ENST00000625053)	Myeloid	positive	positive	0.391735	0.019952	0.625577	72	not_significant	#N/A	#N/A	#N/A	#N/A
AC005670.3	AC005670.3 (ENST00000670688)	Myeloid	negative	negative	-0.393079	0.0194941	0.625577	72	not_significant	#N/A	#N/A	#N/A	#N/A
AC005697.3	AC005697.3 (ENST00000670416)	Myeloid	positive	positive	0.347332	0.0409185	0.625577	72	not_significant	#N/A	#N/A	#N/A	#N/A
AC005699.1	AC005699.1 (ENST00000662348)	Myeloid	positive	positive	0.447043	0.00709445	0.618708	72	not_significant	#N/A	#N/A	#N/A	#N/A
AC005699.1	AC005699.1 (ENST00000670288)	Myeloid	positive	positive	0.434067	0.0091799	0.625577	72	not_significant	#N/A	#N/A	#N/A	#N/A
AC005759.1	AC005759.1 (ENST00000596473)	Myeloid	negative	negative	-0.396317	0.0184271	0.625577	72	not_significant	#N/A	#N/A	#N/A	#N/A
AC005831.1	AC005831.1 (ENST00000624384)	Myeloid	positive	positive	0.398778	0.017649	0.625577	72	not_significant	#N/A	#N/A	#N/A	#N/A
AC005833.2	AC005833.2 (ENST00000542988)	Myeloid	positive	positive	0.356241	0.0356869	0.625577	72	not_significant	#N/A	#N/A	#N/A	#N/A
AC005839.1	AC005839.1 (ENST00000624148)	Myeloid	positive	positive	0.411144	0.0141426	0.625577	72	not_significant	#N/A	#N/A	#N/A	#N/A
AC005840.3	AC005840.3 (ENST00000541242)	Myeloid	positive	positive	0.390082	0.0205272	0.625577	72	not_significant	#N/A	#N/A	#N/A	#N/A
AC005840.4	AC005840.4 (ENST00000619166)	Myeloid	positive	positive	0.396545	0.0183538	0.625577	72	not_significant	#N/A	#N/A	#N/A	#N/A
AC005856.1	AC005856.1 (ENST00000666957)	Myeloid	positive	positive	0.393756	0.0192669	0.625577	72	not_significant	#N/A	#N/A	#N/A	#N/A
AC005865.2	AC005865.2 (ENST00000662026)	Myeloid	positive	positive	0.348847	0.0399872	0.625577	72	not_significant	#N/A	#N/A	#N/A	#N/A
AC005921.3	AC005921.3 (ENST00000623774)	Myeloid	positive	positive	0.364939	0.0311181	0.625577	72	not_significant	#N/A	#N/A	#N/A	#N/A
AC005954.2	AC005954.2 (ENST00000586503)	Myeloid	positive	positive	0.347187	0.0410081	0.625577	72	not_significant	#N/A	#N/A	#N/A	#N/A
AC006059.1	AC006059.1 (ENST00000434363)	Myeloid	negative	negative	-0.381278	0.0238289	0.625577	72	not_significant	#N/A	#N/A	#N/A	#N/A
AC006059.2	AC006059.2 (ENST00000648550)	Myeloid	positive	positive	0.365451	0.0308646	0.625577	72	not_significant	#N/A	#N/A	#N/A	#N/A
AC006059.5	AC006059.5 (ENST00000663852)	Myeloid	negative	negative	-0.35535	0.0361842	0.625577	72	not_significant	#N/A	#N/A	#N/A	#N/A
AC006064.2	AC006064.2 (ENST00000501075)	Myeloid	positive	positive	0.381801	0.0236211	0.625577	72	not_significant	#N/A	#N/A	#N/A	#N/A
AC006111.2	AC006111.2 (ENST00000570409)	Myeloid	positive	positive	0.442042	0.00784437	0.618708	72	not_significant	#N/A	#N/A	#N/A	#N/A
AC006111.3	AC006111.3 (ENST00000622137)	Myeloid	positive	positive	0.387556	0.0214332	0.625577	72	not_significant	#N/A	#N/A	#N/A	#N/A
AC006115.2	AC006115.2 (ENST00000651169)	Myeloid	positive	positive	0.337655	0.047285	0.625577	72	not_significant	#N/A	#N/A	#N/A	#N/A
AC006116.8	AC006116.8 (ENST00000591036)	Myeloid	positive	positive	0.423949	0.0111487	0.625577	72	not_significant	#N/A	#N/A	#N/A	#N/A
AC006116.9	AC006116.9 (ENST00000651165)	Myeloid	positive	positive	0.523363	0.00125464	0.58596	72	not_significant	#N/A	#N/A	#N/A	#N/A
AC006160.1	AC006160.1 (ENST00000652378)	Myeloid	positive	positive	0.357028	0.0352525	0.625577	72	not_significant	#N/A	#N/A	#N/A	#N/A
AC006238.1	AC006238.1 (ENST00000609787)	Myeloid	positive	positive	0.363839	0.0316678	0.625577	72	not_significant	#N/A	#N/A	#N/A	#N/A
AC006272.1	AC006272.1 (ENST00000596964)	Myeloid	positive	positive	0.417825	0.0125058	0.625577	72	not_significant	#N/A	#N/A	#N/A	#N/A
AC006305.1	AC006305.1 (ENST00000650203)	Myeloid	positive	positive	0.417697	0.0125356	0.625577	72	not_significant	#N/A	#N/A	#N/A	#N/A
AC006355.2	AC006355.2 (ENST00000629240)	Myeloid	positive	positive	0.337655	0.047285	0.625577	72	not_significant	#N/A	#N/A	#N/A	#N/A
AC006441.1	AC006441.1 (ENST00000581083)	Myeloid	positive	positive	0.34828	0.0403339	0.625577	72	not_significant	#N/A	#N/A	#N/A	#N/A
AC006452.1	AC006452.1 (ENST00000649584)	Myeloid	positive	positive	0.343854	0.0431217	0.625577	72	not_significant	#N/A	#N/A	#N/A	#N/A
AC006480.2	AC006480.2 (ENST00000609770)	Myeloid	positive	positive	0.383203	0.0230717	0.625577	72	not_significant	#N/A	#N/A	#N/A	#N/A
AC006504.5	AC006504.5 (ENST00000587188)	Myeloid	positive	positive	0.336741	0.0479252	0.625577	72	not_significant	#N/A	#N/A	#N/A	#N/A
AC006504.5	AC006504.5 (ENST00000667566)	Myeloid	negative	negative	-0.348518	0.0401879	0.625577	72	not_significant	#N/A	#N/A	#N/A	#N/A
AC006512.2	AC006512.2 (ENST00000543250)	Myeloid	positive	positive	0.340367	0.0454252	0.625577	72	not_significant	#N/A	#N/A	#N/A	#N/A
AC006547.1	AC006547.1 (ENST00000600617)	Myeloid	positive	positive	0.376913	0.0256217	0.625577	72	not_significant	#N/A	#N/A	#N/A	#N/A
AC006547.1	AC006547.1 (ENST00000628442)	Myeloid	positive	positive	0.370555	0.0284308	0.625577	72	not_significant	#N/A	#N/A	#N/A	#N/A
AC006942.1	AC006942.1 (ENST00000600669)	Myeloid	positive	positive	0.411056	0.0141652	0.625577	72	not_significant	#N/A	#N/A	#N/A	#N/A
AC006946.2	AC006946.2 (ENST00000608373)	Myeloid	negative	negative	-0.347618	0.0407411	0.625577	72	not_significant	#N/A	#N/A	#N/A	#N/A
AC006946.3	AC006946.3 (ENST00000609791)	Myeloid	negative	negative	-0.385461	0.0222093	0.625577	72	not_significant	#N/A	#N/A	#N/A	#N/A
AC007066.2	AC007066.2 (ENST00000561961)	Myeloid	positive	positive	0.407164	0.0152009	0.625577	72	not_significant	#N/A	#N/A	#N/A	#N/A
AC007066.2	AC007066.2 (ENST00000566531)	Myeloid	positive	positive	0.352665	0.0377174	0.625577	72	not_significant	#N/A	#N/A	#N/A	#N/A
AC007066.3	AC007066.3 (ENST00000656036)	Myeloid	positive	positive	0.334629	0.0494313	0.625577	72	not_significant	#N/A	#N/A	#N/A	#N/A
AC007216.1	AC007216.1 (ENST00000570197)	Myeloid	positive	positive	0.38879	0.0209867	0.625577	72	not_significant	#N/A	#N/A	#N/A	#N/A
AC007216.3	AC007216.3 (ENST00000568144)	Myeloid	positive	positive	0.424465	0.0110403	0.625577	72	not_significant	#N/A	#N/A	#N/A	#N/A
AC007216.4	AC007216.4 (ENST00000574364)	Myeloid	positive	positive	0.390663	0.0203235	0.625577	72	not_significant	#N/A	#N/A	#N/A	#N/A
AC007342.4	AC007342.4 (ENST00000566383)	Myeloid	positive	positive	0.338491	0.0467057	0.625577	72	not_significant	#N/A	#N/A	#N/A	#N/A
AC007342.5	AC007342.5 (ENST00000571340)	Myeloid	positive	positive	0.339154	0.04625	0.625577	72	not_significant	#N/A	#N/A	#N/A	#N/A
AC007389.1	AC007389.1 (ENST00000606556)	Myeloid	positive	positive	0.337655	0.047285	0.625577	72	not_significant	#N/A	#N/A	#N/A	#N/A
AC007390.1	AC007390.1 (ENST00000606229)	Myeloid	positive	positive	0.431603	0.00962991	0.625577	72	not_significant	#N/A	#N/A	#N/A	#N/A
AC007405.2	AC007405.2 (ENST00000418106)	Myeloid	positive	positive	0.335078	0.0491076	0.625577	72	not_significant	#N/A	#N/A	#N/A	#N/A
AC007405.2	AC007405.2 (ENST00000455988)	Myeloid	positive	positive	0.352111	0.0380403	0.625577	72	not_significant	#N/A	#N/A	#N/A	#N/A
AC007405.2	AC007405.2 (ENST00000663207)	Myeloid	positive	positive	0.337136	0.0476474	0.625577	72	not_significant	#N/A	#N/A	#N/A	#N/A
AC007405.3	AC007405.3 (ENST00000670985)	Myeloid	positive	positive	0.379431	0.0245744	0.625577	72	not_significant	#N/A	#N/A	#N/A	#N/A
AC007431.3	AC007431.3 (ENST00000623221)	Myeloid	positive	positive	0.344121	0.0429489	0.625577	72	not_significant	#N/A	#N/A	#N/A	#N/A
AC007529.2	AC007529.2 (ENST00000637435)	Myeloid	negative	negative	-0.494837	0.00251146	0.613563	72	not_significant	#N/A	#N/A	#N/A	#N/A
AC007546.1	AC007546.1 (ENST00000619452)	Myeloid	positive	positive	0.390479	0.020388	0.625577	72	not_significant	#N/A	#N/A	#N/A	#N/A
AC007546.2	AC007546.2 (ENST00000623996)	Myeloid	positive	positive	0.338529	0.0466794	0.625577	72	not_significant	#N/A	#N/A	#N/A	#N/A
AC007552.2	AC007552.2 (ENST00000541892)	Myeloid	positive	positive	0.364769	0.0312024	0.625577	72	not_significant	#N/A	#N/A	#N/A	#N/A
AC007557.3	AC007557.3 (ENST00000418591)	Myeloid	positive	positive	0.340011	0.0456659	0.625577	72	not_significant	#N/A	#N/A	#N/A	#N/A
AC007566.1	AC007566.1 (ENST00000658444)	Myeloid	negative	negative	-0.350739	0.0388492	0.625577	72	not_significant	#N/A	#N/A	#N/A	#N/A
AC007610.1	AC007610.1 (ENST00000568130)	Myeloid	positive	positive	0.350244	0.0391446	0.625577	72	not_significant	#N/A	#N/A	#N/A	#N/A
AC007610.4	AC007610.4 (ENST00000623307)	Myeloid	positive	positive	0.397568	0.0180281	0.625577	72	not_significant	#N/A	#N/A	#N/A	#N/A
AC007637.1	AC007637.1 (ENST00000541704)	Myeloid	positive	positive	0.342962	0.0437016	0.625577	72	not_significant	#N/A	#N/A	#N/A	#N/A
AC007656.3	AC007656.3 (ENST00000624902)	Myeloid	positive	positive	0.337655	0.047285	0.625577	72	not_significant	#N/A	#N/A	#N/A	#N/A
AC007663.4	AC007663.4 (ENST00000608275)	Myeloid	positive	positive	0.401378	0.016857	0.625577	72	not_significant	#N/A	#N/A	#N/A	#N/A
AC007695.1	AC007695.1 (ENST00000658571)	Myeloid	positive	positive	0.40256	0.0165069	0.625577	72	not_significant	#N/A	#N/A	#N/A	#N/A
AC007773.1	AC007773.1 (ENST00000592680)	Myeloid	negative	negative	-0.38601	0.0220037	0.625577	72	not_significant	#N/A	#N/A	#N/A	#N/A
AC007878.1	AC007878.1 (ENST00000434786)	Myeloid	positive	positive	0.475809	0.00386487	0.618708	72	not_significant	#N/A	#N/A	#N/A	#N/A
AC007879.5	AC007879.5 (ENST00000660274)	Myeloid	positive	positive	0.371424	0.0280326	0.625577	72	not_significant	#N/A	#N/A	#N/A	#N/A
AC007953.1	AC007953.1 (ENST00000660040)	Myeloid	positive	positive	0.428788	0.0101666	0.625577	72	not_significant	#N/A	#N/A	#N/A	#N/A
AC007991.1	AC007991.1 (ENST00000522680)	Myeloid	positive	positive	0.337655	0.047285	0.625577	72	not_significant	#N/A	#N/A	#N/A	#N/A
AC007998.2	AC007998.2 (ENST00000589258)	Myeloid	positive	positive	0.365085	0.0310454	0.625577	72	not_significant	#N/A	#N/A	#N/A	#N/A
AC008013.2	AC008013.2 (ENST00000537555)	Myeloid	positive	positive	0.337655	0.047285	0.625577	72	not_significant	#N/A	#N/A	#N/A	#N/A
AC008055.1	AC008055.1 (ENST00000547032)	Myeloid	positive	positive	0.337655	0.047285	0.625577	72	not_significant	#N/A	#N/A	#N/A	#N/A
AC008073.3	AC008073.3 (ENST00000610442)	Myeloid	negative	negative	-0.521609	0.00131166	0.58596	72	not_significant	#N/A	#N/A	#N/A	#N/A
AC008105.1	AC008105.1 (ENST00000587534)	Myeloid	positive	positive	0.34837	0.0402786	0.625577	72	not_significant	#N/A	#N/A	#N/A	#N/A
AC008105.2	AC008105.2 (ENST00000642422)	Myeloid	positive	positive	0.403898	0.0161179	0.625577	72	not_significant	#N/A	#N/A	#N/A	#N/A
AC008105.3	AC008105.3 (ENST00000585471)	Myeloid	positive	positive	0.503169	0.00206325	0.613136	72	not_significant	#N/A	#N/A	#N/A	#N/A
AC008105.3	AC008105.3 (ENST00000586376)	Myeloid	positive	positive	0.359869	0.0337191	0.625577	72	not_significant	#N/A	#N/A	#N/A	#N/A
AC008105.3	AC008105.3 (ENST00000591365)	Myeloid	positive	positive	0.479887	0.00353096	0.618708	72	not_significant	#N/A	#N/A	#N/A	#N/A
AC008105.3	AC008105.3 (ENST00000670229)	Myeloid	positive	positive	0.545445	0.000702329	0.58596	72	not_significant	#N/A	#N/A	#N/A	#N/A
AC008119.1	AC008119.1 (ENST00000662962)	Myeloid	positive	positive	0.436773	0.00870659	0.625296	72	not_significant	#N/A	#N/A	#N/A	#N/A
AC008127.1	AC008127.1 (ENST00000548424)	Myeloid	positive	positive	0.337655	0.047285	0.625577	72	not_significant	#N/A	#N/A	#N/A	#N/A
AC008268.1	AC008268.1 (ENST00000425887)	Myeloid	positive	positive	0.373461	0.0271167	0.625577	72	not_significant	#N/A	#N/A	#N/A	#N/A
AC008429.1	AC008429.1 (ENST00000518894)	Myeloid	negative	negative	-0.43321	0.0093343	0.625577	72	not_significant	#N/A	#N/A	#N/A	#N/A
AC008443.4	AC008443.4 (ENST00000664992)	Myeloid	negative	negative	-0.359604	0.0338598	0.625577	72	not_significant	#N/A	#N/A	#N/A	#N/A
AC008481.2	AC008481.2 (ENST00000483614)	Myeloid	positive	positive	0.350716	0.0388628	0.625577	72	not_significant	#N/A	#N/A	#N/A	#N/A
AC008496.3	AC008496.3 (ENST00000665156)	Myeloid	positive	positive	0.451273	0.00650896	0.618708	72	not_significant	#N/A	#N/A	#N/A	#N/A
AC008543.2	AC008543.2 (ENST00000436907)	Myeloid	positive	positive	0.337655	0.047285	0.625577	72	not_significant	#N/A	#N/A	#N/A	#N/A
AC008549.2	AC008549.2 (ENST00000333482)	Myeloid	positive	positive	0.343557	0.0433143	0.625577	72	not_significant	#N/A	#N/A	#N/A	#N/A
AC008555.1	AC008555.1 (ENST00000561778)	Myeloid	positive	positive	0.497405	0.00236509	0.613136	72	not_significant	#N/A	#N/A	#N/A	#N/A
AC008555.2	AC008555.2 (ENST00000600348)	Myeloid	positive	positive	0.384078	0.0227341	0.625577	72	not_significant	#N/A	#N/A	#N/A	#N/A
AC008555.2	AC008555.2 (ENST00000601776)	Myeloid	positive	positive	0.383982	0.0227711	0.625577	72	not_significant	#N/A	#N/A	#N/A	#N/A
AC008555.4	AC008555.4 (ENST00000604749)	Myeloid	positive	positive	0.377239	0.0254841	0.625577	72	not_significant	#N/A	#N/A	#N/A	#N/A
AC008555.4	AC008555.4 (ENST00000655389)	Myeloid	positive	positive	0.454015	0.00615191	0.618708	72	not_significant	#N/A	#N/A	#N/A	#N/A
AC008555.5	AC008555.5 (ENST00000605008)	Myeloid	positive	positive	0.37238	0.0275994	0.625577	72	not_significant	#N/A	#N/A	#N/A	#N/A
AC008567.1	AC008567.1 (ENST00000567299)	Myeloid	positive	positive	0.421905	0.011587	0.625577	72	not_significant	#N/A	#N/A	#N/A	#N/A
AC008567.3	AC008567.3 (ENST00000659036)	Myeloid	positive	positive	0.410004	0.0144392	0.625577	72	not_significant	#N/A	#N/A	#N/A	#N/A
AC008568.1	AC008568.1 (ENST00000609647)	Myeloid	negative	negative	-0.360817	0.0332196	0.625577	72	not_significant	#N/A	#N/A	#N/A	#N/A
AC008641.1	AC008641.1 (ENST00000523781)	Myeloid	positive	positive	0.408768	0.0147666	0.625577	72	not_significant	#N/A	#N/A	#N/A	#N/A
AC008677.1	AC008677.1 (ENST00000519230)	Myeloid	positive	positive	0.335435	0.0488519	0.625577	72	not_significant	#N/A	#N/A	#N/A	#N/A
AC008691.1	AC008691.1 (ENST00000521472)	Myeloid	positive	positive	0.430438	0.00984889	0.625577	72	not_significant	#N/A	#N/A	#N/A	#N/A
AC008691.1	AC008691.1 (ENST00000648969)	Myeloid	positive	positive	0.360032	0.033633	0.625577	72	not_significant	#N/A	#N/A	#N/A	#N/A
AC008725.1	AC008725.1 (ENST00000605123)	Myeloid	positive	positive	0.403142	0.0163367	0.625577	72	not_significant	#N/A	#N/A	#N/A	#N/A
AC008731.1	AC008731.1 (ENST00000568895)	Myeloid	positive	positive	0.365552	0.0308151	0.625577	72	not_significant	#N/A	#N/A	#N/A	#N/A
AC008734.1	AC008734.1 (ENST00000594006)	Myeloid	positive	positive	0.484001	0.0032198	0.618708	72	not_significant	#N/A	#N/A	#N/A	#N/A
AC008741.1	AC008741.1 (ENST00000569456)	Myeloid	positive	positive	0.380129	0.0242904	0.625577	72	not_significant	#N/A	#N/A	#N/A	#N/A
AC008759.1	AC008759.1 (ENST00000589783)	Myeloid	positive	positive	0.378446	0.0249795	0.625577	72	not_significant	#N/A	#N/A	#N/A	#N/A
AC008764.9	AC008764.9 (ENST00000624284)	Myeloid	positive	positive	0.411071	0.0141614	0.625577	72	not_significant	#N/A	#N/A	#N/A	#N/A
AC008771.1	AC008771.1 (ENST00000504300)	Myeloid	negative	negative	-0.457764	0.00569119	0.618708	72	not_significant	#N/A	#N/A	#N/A	#N/A
AC008870.2	AC008870.2 (ENST00000568262)	Myeloid	positive	positive	0.362599	0.032297	0.625577	72	not_significant	#N/A	#N/A	#N/A	#N/A
AC008870.3	AC008870.3 (ENST00000566143)	Myeloid	positive	positive	0.335278	0.0489646	0.625577	72	not_significant	#N/A	#N/A	#N/A	#N/A
AC008895.1	AC008895.1 (ENST00000624074)	Myeloid	positive	positive	0.358529	0.0344353	0.625577	72	not_significant	#N/A	#N/A	#N/A	#N/A
AC008969.1	AC008969.1 (ENST00000546956)	Myeloid	positive	positive	0.392594	0.0196585	0.625577	72	not_significant	#N/A	#N/A	#N/A	#N/A
AC008969.1	AC008969.1 (ENST00000666048)	Myeloid	positive	positive	0.368231	0.0295185	0.625577	72	not_significant	#N/A	#N/A	#N/A	#N/A
AC009021.2	AC009021.2 (ENST00000567401)	Myeloid	positive	positive	0.360711	0.0332754	0.625577	72	not_significant	#N/A	#N/A	#N/A	#N/A
AC009032.1	AC009032.1 (ENST00000617574)	Myeloid	positive	positive	0.352678	0.0377101	0.625577	72	not_significant	#N/A	#N/A	#N/A	#N/A
AC009053.1	AC009053.1 (ENST00000566802)	Myeloid	positive	positive	0.340195	0.0455418	0.625577	72	not_significant	#N/A	#N/A	#N/A	#N/A
AC009070.1	AC009070.1 (ENST00000650881)	Myeloid	positive	positive	0.343978	0.0430412	0.625577	72	not_significant	#N/A	#N/A	#N/A	#N/A
AC009090.3	AC009090.3 (ENST00000616553)	Myeloid	positive	positive	0.407278	0.0151695	0.625577	72	not_significant	#N/A	#N/A	#N/A	#N/A
AC009090.6	AC009090.6 (ENST00000649140)	Myeloid	positive	positive	0.386719	0.0217404	0.625577	72	not_significant	#N/A	#N/A	#N/A	#N/A
AC009102.1	AC009102.1 (ENST00000564074)	Myeloid	positive	positive	0.411235	0.014119	0.625577	72	not_significant	#N/A	#N/A	#N/A	#N/A
AC009102.3	AC009102.3 (ENST00000623118)	Myeloid	positive	positive	0.428124	0.0102969	0.625577	72	not_significant	#N/A	#N/A	#N/A	#N/A
AC009120.1	AC009120.1 (ENST00000493458)	Myeloid	positive	positive	0.415338	0.0130953	0.625577	72	not_significant	#N/A	#N/A	#N/A	#N/A
AC009120.2	AC009120.2 (ENST00000621548)	Myeloid	positive	positive	0.408727	0.0147775	0.625577	72	not_significant	#N/A	#N/A	#N/A	#N/A
AC009120.2	AC009120.2 (ENST00000662467)	Myeloid	positive	positive	0.513291	0.00161405	0.592541	72	not_significant	#N/A	#N/A	#N/A	#N/A
AC009120.3	AC009120.3 (ENST00000564455)	Myeloid	positive	positive	0.358814	0.0342822	0.625577	72	not_significant	#N/A	#N/A	#N/A	#N/A
AC009120.5	AC009120.5 (ENST00000616116)	Myeloid	positive	positive	0.353642	0.0371534	0.625577	72	not_significant	#N/A	#N/A	#N/A	#N/A
AC009126.1	AC009126.1 (ENST00000659319)	Myeloid	negative	negative	-0.334224	0.049724	0.625577	72	not_significant	#N/A	#N/A	#N/A	#N/A
AC009127.2	AC009127.2 (ENST00000570531)	Myeloid	positive	positive	0.484208	0.00320482	0.618708	72	not_significant	#N/A	#N/A	#N/A	#N/A
AC009163.4	AC009163.4 (ENST00000563554)	Myeloid	positive	positive	0.432869	0.00939638	0.625577	72	not_significant	#N/A	#N/A	#N/A	#N/A
AC009163.7	AC009163.7 (ENST00000621929)	Myeloid	positive	positive	0.356148	0.0357389	0.625577	72	not_significant	#N/A	#N/A	#N/A	#N/A
AC009229.4	AC009229.4 (ENST00000623854)	Myeloid	positive	positive	0.390588	0.0203498	0.625577	72	not_significant	#N/A	#N/A	#N/A	#N/A
AC009248.3	AC009248.3 (ENST00000661467)	Myeloid	positive	positive	0.357548	0.0349676	0.625577	72	not_significant	#N/A	#N/A	#N/A	#N/A
AC009268.3	AC009268.3 (ENST00000670947)	Myeloid	positive	positive	0.381688	0.0236658	0.625577	72	not_significant	#N/A	#N/A	#N/A	#N/A
AC009275.1	AC009275.1 (ENST00000663723)	Myeloid	positive	positive	0.361109	0.0330668	0.625577	72	not_significant	#N/A	#N/A	#N/A	#N/A
AC009303.2	AC009303.2 (ENST00000627670)	Myeloid	positive	positive	0.338812	0.0464845	0.625577	72	not_significant	#N/A	#N/A	#N/A	#N/A
AC009303.2	AC009303.2 (ENST00000630241)	Myeloid	positive	positive	0.410891	0.014208	0.625577	72	not_significant	#N/A	#N/A	#N/A	#N/A
AC009403.1	AC009403.1 (ENST00000474963)	Myeloid	positive	positive	0.394004	0.0191843	0.625577	72	not_significant	#N/A	#N/A	#N/A	#N/A
AC009563.1	AC009563.1 (ENST00000523365)	Myeloid	positive	positive	0.368212	0.0295277	0.625577	72	not_significant	#N/A	#N/A	#N/A	#N/A
AC009570.1	AC009570.1 (ENST00000609599)	Myeloid	positive	positive	0.398689	0.0176768	0.625577	72	not_significant	#N/A	#N/A	#N/A	#N/A
AC009704.2	AC009704.2 (ENST00000618739)	Myeloid	positive	positive	0.359176	0.0340882	0.625577	72	not_significant	#N/A	#N/A	#N/A	#N/A
AC009879.2	AC009879.2 (ENST00000523113)	Myeloid	positive	positive	0.439171	0.00830457	0.623095	72	not_significant	#N/A	#N/A	#N/A	#N/A
AC009879.3	AC009879.3 (ENST00000482608)	Myeloid	positive	positive	0.336554	0.0480573	0.625577	72	not_significant	#N/A	#N/A	#N/A	#N/A
AC009879.3	AC009879.3 (ENST00000519702)	Myeloid	positive	positive	0.431404	0.00966701	0.625577	72	not_significant	#N/A	#N/A	#N/A	#N/A
AC009902.2	AC009902.2 (ENST00000517670)	Myeloid	positive	positive	0.370991	0.0282304	0.625577	72	not_significant	#N/A	#N/A	#N/A	#N/A
AC009950.1	AC009950.1 (ENST00000445199)	Myeloid	negative	negative	-0.33982	0.0457957	0.625577	72	not_significant	#N/A	#N/A	#N/A	#N/A
AC009950.1	AC009950.1 (ENST00000595586)	Myeloid	positive	positive	0.4137	0.0134962	0.625577	72	not_significant	#N/A	#N/A	#N/A	#N/A
AC009950.1	AC009950.1 (ENST00000600787)	Myeloid	positive	positive	0.373222	0.0272232	0.625577	72	not_significant	#N/A	#N/A	#N/A	#N/A
AC009962.1	AC009962.1 (ENST00000567327)	Myeloid	positive	positive	0.387508	0.0214506	0.625577	72	not_significant	#N/A	#N/A	#N/A	#N/A
AC010139.1	AC010139.1 (ENST00000667160)	Myeloid	positive	positive	0.337655	0.047285	0.625577	72	not_significant	#N/A	#N/A	#N/A	#N/A
AC010168.2	AC010168.2 (ENST00000562691)	Myeloid	positive	positive	0.391588	0.0200025	0.625577	72	not_significant	#N/A	#N/A	#N/A	#N/A
AC010203.1	AC010203.1 (ENST00000548782)	Myeloid	positive	positive	0.450809	0.00657106	0.618708	72	not_significant	#N/A	#N/A	#N/A	#N/A
AC010210.1	AC010210.1 (ENST00000441345)	Myeloid	positive	positive	0.344991	0.0423908	0.625577	72	not_significant	#N/A	#N/A	#N/A	#N/A
AC010226.1	AC010226.1 (ENST00000668244)	Myeloid	positive	positive	0.445926	0.00725637	0.618708	72	not_significant	#N/A	#N/A	#N/A	#N/A
AC010287.1	AC010287.1 (ENST00000566916)	Myeloid	positive	positive	0.367638	0.0298017	0.625577	72	not_significant	#N/A	#N/A	#N/A	#N/A
AC010320.4	AC010320.4 (ENST00000594379)	Myeloid	positive	positive	0.368392	0.0294421	0.625577	72	not_significant	#N/A	#N/A	#N/A	#N/A
AC010326.3	AC010326.3 (ENST00000597780)	Myeloid	positive	positive	0.363812	0.0316815	0.625577	72	not_significant	#N/A	#N/A	#N/A	#N/A
AC010332.3	AC010332.3 (ENST00000596674)	Myeloid	positive	positive	0.376583	0.0257616	0.625577	72	not_significant	#N/A	#N/A	#N/A	#N/A
AC010336.3	AC010336.3 (ENST00000597156)	Myeloid	positive	positive	0.377326	0.0254474	0.625577	72	not_significant	#N/A	#N/A	#N/A	#N/A
AC010336.7	AC010336.7 (ENST00000652364)	Myeloid	positive	positive	0.460377	0.00538777	0.618708	72	not_significant	#N/A	#N/A	#N/A	#N/A
AC010401.1	AC010401.1 (ENST00000575137)	Myeloid	positive	positive	0.499243	0.00226488	0.613136	72	not_significant	#N/A	#N/A	#N/A	#N/A
AC010401.2	AC010401.2 (ENST00000576600)	Myeloid	positive	positive	0.337655	0.047285	0.625577	72	not_significant	#N/A	#N/A	#N/A	#N/A
AC010463.2	AC010463.2 (ENST00000597592)	Myeloid	positive	positive	0.388197	0.0212001	0.625577	72	not_significant	#N/A	#N/A	#N/A	#N/A
AC010530.1	AC010530.1 (ENST00000602844)	Myeloid	positive	positive	0.354306	0.0367747	0.625577	72	not_significant	#N/A	#N/A	#N/A	#N/A
AC010531.4	AC010531.4 (ENST00000569872)	Myeloid	positive	positive	0.426628	0.0105956	0.625577	72	not_significant	#N/A	#N/A	#N/A	#N/A
AC010536.1	AC010536.1 (ENST00000538868)	Myeloid	positive	positive	0.37219	0.0276852	0.625577	72	not_significant	#N/A	#N/A	#N/A	#N/A
AC010618.3	AC010618.3 (ENST00000595116)	Myeloid	negative	negative	-0.360979	0.0331348	0.625577	72	not_significant	#N/A	#N/A	#N/A	#N/A
AC010624.3	AC010624.3 (ENST00000599914)	Myeloid	positive	positive	0.587122	0.000209249	0.525425	72	not_significant	#N/A	#N/A	#N/A	#N/A
AC010636.2	AC010636.2 (ENST00000595094)	Myeloid	positive	positive	0.419968	0.0120158	0.625577	72	not_significant	#N/A	#N/A	#N/A	#N/A
AC010653.1	AC010653.1 (ENST00000571108)	Myeloid	positive	positive	0.552532	0.00057802	0.564506	72	not_significant	#N/A	#N/A	#N/A	#N/A
AC010809.1	AC010809.1 (ENST00000560268)	Myeloid	positive	positive	0.499893	0.00223039	0.613136	72	not_significant	#N/A	#N/A	#N/A	#N/A
AC010809.2	AC010809.2 (ENST00000560404)	Myeloid	positive	positive	0.424137	0.011109	0.625577	72	not_significant	#N/A	#N/A	#N/A	#N/A
AC010904.1	AC010904.1 (ENST00000443549)	Myeloid	positive	positive	0.35597	0.0358379	0.625577	72	not_significant	#N/A	#N/A	#N/A	#N/A
AC010978.1	AC010978.1 (ENST00000613614)	Myeloid	positive	positive	0.379077	0.0247192	0.625577	72	not_significant	#N/A	#N/A	#N/A	#N/A
AC011242.1	AC011242.1 (ENST00000433596)	Myeloid	positive	positive	0.37566	0.0261562	0.625577	72	not_significant	#N/A	#N/A	#N/A	#N/A
AC011290.2	AC011290.2 (ENST00000438427)	Myeloid	positive	positive	0.399917	0.0172983	0.625577	72	not_significant	#N/A	#N/A	#N/A	#N/A
AC011447.3	AC011447.3 (ENST00000586657)	Myeloid	positive	positive	0.355521	0.0360887	0.625577	72	not_significant	#N/A	#N/A	#N/A	#N/A
AC011450.1	AC011450.1 (ENST00000602554)	Myeloid	negative	negative	-0.343113	0.043603	0.625577	72	not_significant	#N/A	#N/A	#N/A	#N/A
AC011451.2	AC011451.2 (ENST00000604303)	Myeloid	positive	positive	0.411013	0.0141763	0.625577	72	not_significant	#N/A	#N/A	#N/A	#N/A
AC011466.1	AC011466.1 (ENST00000595201)	Myeloid	positive	positive	0.491491	0.00271405	0.618708	72	not_significant	#N/A	#N/A	#N/A	#N/A
AC011468.4	AC011468.4 (ENST00000603942)	Myeloid	positive	positive	0.406378	0.0154175	0.625577	72	not_significant	#N/A	#N/A	#N/A	#N/A
AC011477.6	AC011477.6 (ENST00000617163)	Myeloid	positive	positive	0.337655	0.047285	0.625577	72	not_significant	#N/A	#N/A	#N/A	#N/A
AC011498.1	AC011498.1 (ENST00000589066)	Myeloid	negative	negative	-0.351306	0.0385132	0.625577	72	not_significant	#N/A	#N/A	#N/A	#N/A
AC011499.1	AC011499.1 (ENST00000586012)	Myeloid	positive	positive	0.33387	0.0499813	0.625577	72	not_significant	#N/A	#N/A	#N/A	#N/A
AC011503.3	AC011503.3 (ENST00000596594)	Myeloid	positive	positive	0.34465	0.0426089	0.625577	72	not_significant	#N/A	#N/A	#N/A	#N/A
AC011603.4	AC011603.4 (ENST00000611325)	Myeloid	positive	positive	0.337655	0.047285	0.625577	72	not_significant	#N/A	#N/A	#N/A	#N/A
AC011611.5	AC011611.5 (ENST00000552477)	Myeloid	positive	positive	0.366991	0.0301128	0.625577	72	not_significant	#N/A	#N/A	#N/A	#N/A
AC011632.1	AC011632.1 (ENST00000518128)	Myeloid	positive	positive	0.336789	0.0478914	0.625577	72	not_significant	#N/A	#N/A	#N/A	#N/A
AC011825.1	AC011825.1 (ENST00000484967)	Myeloid	positive	positive	0.353842	0.0370389	0.625577	72	not_significant	#N/A	#N/A	#N/A	#N/A
AC011825.2	AC011825.2 (ENST00000583138)	Myeloid	positive	positive	0.404124	0.0160531	0.625577	72	not_significant	#N/A	#N/A	#N/A	#N/A
AC011899.1	AC011899.1 (ENST00000436489)	Myeloid	positive	positive	0.387921	0.0213001	0.625577	72	not_significant	#N/A	#N/A	#N/A	#N/A
AC011939.1	AC011939.1 (ENST00000567680)	Myeloid	positive	positive	0.392667	0.0196337	0.625577	72	not_significant	#N/A	#N/A	#N/A	#N/A
AC011997.1	AC011997.1 (ENST00000409845)	Myeloid	positive	positive	0.440648	0.00806509	0.619134	72	not_significant	#N/A	#N/A	#N/A	#N/A
AC012173.1	AC012173.1 (ENST00000567942)	Myeloid	positive	positive	0.369165	0.0290776	0.625577	72	not_significant	#N/A	#N/A	#N/A	#N/A
AC012183.1	AC012183.1 (ENST00000625197)	Myeloid	positive	positive	0.365228	0.0309749	0.625577	72	not_significant	#N/A	#N/A	#N/A	#N/A
AC012184.2	AC012184.2 (ENST00000443119)	Myeloid	positive	positive	0.356127	0.0357505	0.625577	72	not_significant	#N/A	#N/A	#N/A	#N/A
AC012184.3	AC012184.3 (ENST00000666089)	Myeloid	positive	positive	0.344574	0.042658	0.625577	72	not_significant	#N/A	#N/A	#N/A	#N/A
AC012306.3	AC012306.3 (ENST00000659745)	Myeloid	positive	positive	0.496927	0.00239174	0.613563	72	not_significant	#N/A	#N/A	#N/A	#N/A
AC012354.1	AC012354.1 (ENST00000425325)	Myeloid	positive	positive	0.336889	0.0478212	0.625577	72	not_significant	#N/A	#N/A	#N/A	#N/A
AC012360.1	AC012360.1 (ENST00000433219)	Myeloid	positive	positive	0.385413	0.0222272	0.625577	72	not_significant	#N/A	#N/A	#N/A	#N/A
AC012360.3	AC012360.3 (ENST00000610036)	Myeloid	positive	positive	0.39713	0.0181668	0.625577	72	not_significant	#N/A	#N/A	#N/A	#N/A
AC012368.2	AC012368.2 (ENST00000423539)	Myeloid	positive	positive	0.34006	0.0456331	0.625577	72	not_significant	#N/A	#N/A	#N/A	#N/A
AC012370.2	AC012370.2 (ENST00000453714)	Myeloid	positive	positive	0.337655	0.047285	0.625577	72	not_significant	#N/A	#N/A	#N/A	#N/A
AC012370.2	AC012370.2 (ENST00000604709)	Myeloid	positive	positive	0.355781	0.035943	0.625577	72	not_significant	#N/A	#N/A	#N/A	#N/A
AC012445.1	AC012445.1 (ENST00000442831)	Myeloid	negative	negative	-0.371782	0.0278696	0.625577	72	not_significant	#N/A	#N/A	#N/A	#N/A
AC012447.1	AC012447.1 (ENST00000577914)	Myeloid	positive	positive	0.503273	0.00205815	0.613136	72	not_significant	#N/A	#N/A	#N/A	#N/A
AC012456.1	AC012456.1 (ENST00000430048)	Myeloid	positive	positive	0.337655	0.047285	0.625577	72	not_significant	#N/A	#N/A	#N/A	#N/A
AC012485.1	AC012485.1 (ENST00000456601)	Myeloid	positive	positive	0.348218	0.0403717	0.625577	72	not_significant	#N/A	#N/A	#N/A	#N/A
AC012485.2	AC012485.2 (ENST00000437372)	Myeloid	positive	positive	0.355816	0.0359237	0.625577	72	not_significant	#N/A	#N/A	#N/A	#N/A
AC012508.1	AC012508.1 (ENST00000564121)	Myeloid	negative	negative	-0.344838	0.0424887	0.625577	72	not_significant	#N/A	#N/A	#N/A	#N/A
AC012588.1	AC012588.1 (ENST00000666726)	Myeloid	positive	positive	0.434502	0.00910234	0.625577	72	not_significant	#N/A	#N/A	#N/A	#N/A
AC013287.1	AC013287.1 (ENST00000654191)	Myeloid	positive	positive	0.337655	0.047285	0.625577	72	not_significant	#N/A	#N/A	#N/A	#N/A
AC013394.1	AC013394.1 (ENST00000630790)	Myeloid	positive	positive	0.437414	0.00859762	0.625296	72	not_significant	#N/A	#N/A	#N/A	#N/A
AC013402.1	AC013402.1 (ENST00000456999)	Myeloid	positive	positive	0.337655	0.047285	0.625577	72	not_significant	#N/A	#N/A	#N/A	#N/A
AC013437.1	AC013437.1 (ENST00000549878)	Myeloid	positive	positive	0.45099	0.00654674	0.618708	72	not_significant	#N/A	#N/A	#N/A	#N/A
AC013486.1	AC013486.1 (ENST00000659672)	Myeloid	positive	positive	0.343066	0.0436336	0.625577	72	not_significant	#N/A	#N/A	#N/A	#N/A
AC013489.1	AC013489.1 (ENST00000561140)	Myeloid	negative	negative	-0.379718	0.0244572	0.625577	72	not_significant	#N/A	#N/A	#N/A	#N/A
AC013564.1	AC013564.1 (ENST00000612806)	Myeloid	positive	positive	0.35622	0.0356991	0.625577	72	not_significant	#N/A	#N/A	#N/A	#N/A
AC015660.2	AC015660.2 (ENST00000559569)	Myeloid	negative	negative	-0.345017	0.0423744	0.625577	72	not_significant	#N/A	#N/A	#N/A	#N/A
AC015726.3	AC015726.3 (ENST00000624501)	Myeloid	positive	positive	0.337655	0.047285	0.625577	72	not_significant	#N/A	#N/A	#N/A	#N/A
AC015795.1	AC015795.1 (ENST00000512720)	Myeloid	positive	positive	0.357776	0.0348433	0.625577	72	not_significant	#N/A	#N/A	#N/A	#N/A
AC015799.1	AC015799.1 (ENST00000622996)	Myeloid	positive	positive	0.510236	0.00173959	0.593984	72	not_significant	#N/A	#N/A	#N/A	#N/A
AC015802.1	AC015802.1 (ENST00000588104)	Myeloid	negative	negative	-0.400902	0.0169996	0.625577	72	not_significant	#N/A	#N/A	#N/A	#N/A
AC015813.5	AC015813.5 (ENST00000624641)	Myeloid	positive	positive	0.355222	0.0362567	0.625577	72	not_significant	#N/A	#N/A	#N/A	#N/A
AC015813.8	AC015813.8 (ENST00000649559)	Myeloid	positive	positive	0.470465	0.00434348	0.618708	72	not_significant	#N/A	#N/A	#N/A	#N/A
AC015845.2	AC015845.2 (ENST00000580960)	Myeloid	positive	positive	0.454537	0.00608595	0.618708	72	not_significant	#N/A	#N/A	#N/A	#N/A
AC015883.1	AC015883.1 (ENST00000623054)	Myeloid	positive	positive	0.393009	0.0195178	0.625577	72	not_significant	#N/A	#N/A	#N/A	#N/A
AC015911.6	AC015911.6 (ENST00000588445)	Myeloid	positive	positive	0.351952	0.0381332	0.625577	72	not_significant	#N/A	#N/A	#N/A	#N/A
AC015971.1	AC015971.1 (ENST00000597638)	Myeloid	positive	positive	0.461365	0.00527673	0.618708	72	not_significant	#N/A	#N/A	#N/A	#N/A
AC016042.1	AC016042.1 (ENST00000648967)	Myeloid	positive	positive	0.46302	0.0050952	0.618708	72	not_significant	#N/A	#N/A	#N/A	#N/A
AC016074.2	AC016074.2 (ENST00000651999)	Myeloid	positive	positive	0.37907	0.0247221	0.625577	72	not_significant	#N/A	#N/A	#N/A	#N/A
AC016074.2	AC016074.2 (ENST00000652177)	Myeloid	positive	positive	0.403921	0.0161113	0.625577	72	not_significant	#N/A	#N/A	#N/A	#N/A
AC016251.1	AC016251.1 (ENST00000623393)	Myeloid	positive	positive	0.427959	0.0103295	0.625577	72	not_significant	#N/A	#N/A	#N/A	#N/A
AC016394.1	AC016394.1 (ENST00000608444)	Myeloid	positive	positive	0.412411	0.013819	0.625577	72	not_significant	#N/A	#N/A	#N/A	#N/A
AC016394.1	AC016394.1 (ENST00000621900)	Myeloid	positive	positive	0.343176	0.0435618	0.625577	72	not_significant	#N/A	#N/A	#N/A	#N/A
AC016394.2	AC016394.2 (ENST00000512551)	Myeloid	positive	positive	0.438401	0.00843188	0.625296	72	not_significant	#N/A	#N/A	#N/A	#N/A
AC016405.2	AC016405.2 (ENST00000607393)	Myeloid	positive	positive	0.358008	0.0347172	0.625577	72	not_significant	#N/A	#N/A	#N/A	#N/A
AC016582.3	AC016582.3 (ENST00000592103)	Myeloid	positive	positive	0.337655	0.047285	0.625577	72	not_significant	#N/A	#N/A	#N/A	#N/A
AC016727.1	AC016727.1 (ENST00000605437)	Myeloid	positive	positive	0.35581	0.0359268	0.625577	72	not_significant	#N/A	#N/A	#N/A	#N/A
AC016727.3	AC016727.3 (ENST00000648141)	Myeloid	positive	positive	0.423004	0.0113496	0.625577	72	not_significant	#N/A	#N/A	#N/A	#N/A
AC016737.2	AC016737.2 (ENST00000609273)	Myeloid	negative	negative	-0.355117	0.0363152	0.625577	72	not_significant	#N/A	#N/A	#N/A	#N/A
AC016747.3	AC016747.3 (ENST00000609422)	Myeloid	positive	positive	0.402638	0.016484	0.625577	72	not_significant	#N/A	#N/A	#N/A	#N/A
AC016769.2	AC016769.2 (ENST00000414815)	Myeloid	positive	positive	0.337655	0.047285	0.625577	72	not_significant	#N/A	#N/A	#N/A	#N/A
AC016769.5	AC016769.5 (ENST00000662124)	Myeloid	positive	positive	0.337655	0.047285	0.625577	72	not_significant	#N/A	#N/A	#N/A	#N/A
AC016866.3	AC016866.3 (ENST00000624037)	Myeloid	positive	positive	0.392488	0.0196946	0.625577	72	not_significant	#N/A	#N/A	#N/A	#N/A
AC016957.1	AC016957.1 (ENST00000534895)	Myeloid	positive	positive	0.357001	0.0352675	0.625577	72	not_significant	#N/A	#N/A	#N/A	#N/A
AC017028.1	AC017028.1 (ENST00000656551)	Myeloid	positive	positive	0.34274	0.0438475	0.625577	72	not_significant	#N/A	#N/A	#N/A	#N/A
AC017028.2	AC017028.2 (ENST00000653060)	Myeloid	positive	positive	0.409941	0.0144556	0.625577	72	not_significant	#N/A	#N/A	#N/A	#N/A
AC017037.4	AC017037.4 (ENST00000624526)	Myeloid	positive	positive	0.337655	0.047285	0.625577	72	not_significant	#N/A	#N/A	#N/A	#N/A
AC017083.1	AC017083.1 (ENST00000608069)	Myeloid	positive	positive	0.390508	0.0203777	0.625577	72	not_significant	#N/A	#N/A	#N/A	#N/A
AC017099.1	AC017099.1 (ENST00000448261)	Myeloid	positive	positive	0.386813	0.0217059	0.625577	72	not_significant	#N/A	#N/A	#N/A	#N/A
AC018362.1	AC018362.1 (ENST00000649053)	Myeloid	positive	positive	0.362816	0.0321863	0.625577	72	not_significant	#N/A	#N/A	#N/A	#N/A
AC018371.1	AC018371.1 (ENST00000584560)	Myeloid	positive	positive	0.425259	0.0108752	0.625577	72	not_significant	#N/A	#N/A	#N/A	#N/A
AC018552.3	AC018552.3 (ENST00000563251)	Myeloid	positive	positive	0.403951	0.0161027	0.625577	72	not_significant	#N/A	#N/A	#N/A	#N/A
AC018557.2	AC018557.2 (ENST00000649944)	Myeloid	positive	positive	0.341072	0.0449518	0.625577	72	not_significant	#N/A	#N/A	#N/A	#N/A
AC018628.2	AC018628.2 (ENST00000647929)	Myeloid	positive	positive	0.347295	0.0409414	0.625577	72	not_significant	#N/A	#N/A	#N/A	#N/A
AC018647.2	AC018647.2 (ENST00000605778)	Myeloid	positive	positive	0.405205	0.0157456	0.625577	72	not_significant	#N/A	#N/A	#N/A	#N/A
AC018647.3	AC018647.3 (ENST00000664446)	Myeloid	positive	positive	0.443785	0.00757559	0.618708	72	not_significant	#N/A	#N/A	#N/A	#N/A
AC018695.4	AC018695.4 (ENST00000602706)	Myeloid	positive	positive	0.464894	0.00489617	0.618708	72	not_significant	#N/A	#N/A	#N/A	#N/A
AC018731.1	AC018731.1 (ENST00000652733)	Myeloid	positive	positive	0.463188	0.00507709	0.618708	72	not_significant	#N/A	#N/A	#N/A	#N/A
AC018755.3	AC018755.3 (ENST00000596210)	Myeloid	positive	positive	0.348206	0.040379	0.625577	72	not_significant	#N/A	#N/A	#N/A	#N/A
AC018809.3	AC018809.3 (ENST00000682122)	Myeloid	positive	positive	0.422982	0.0113543	0.625577	72	not_significant	#N/A	#N/A	#N/A	#N/A
AC018809.3	AC018809.3 (ENST00000683484)	Myeloid	negative	negative	-0.340079	0.0456201	0.625577	72	not_significant	#N/A	#N/A	#N/A	#N/A
AC018816.1	AC018816.1 (ENST00000465436)	Myeloid	negative	negative	-0.425483	0.010829	0.625577	72	not_significant	#N/A	#N/A	#N/A	#N/A
AC019117.1	AC019117.1 (ENST00000658953)	Myeloid	positive	positive	0.337655	0.047285	0.625577	72	not_significant	#N/A	#N/A	#N/A	#N/A
AC019117.1	AC019117.1 (ENST00000659688)	Myeloid	positive	positive	0.361672	0.0327742	0.625577	72	not_significant	#N/A	#N/A	#N/A	#N/A
AC019130.1	AC019130.1 (ENST00000413841)	Myeloid	positive	positive	0.337655	0.047285	0.625577	72	not_significant	#N/A	#N/A	#N/A	#N/A
AC019186.1	AC019186.1 (ENST00000447019)	Myeloid	positive	positive	0.439757	0.00820883	0.622004	72	not_significant	#N/A	#N/A	#N/A	#N/A
AC020550.2	AC020550.2 (ENST00000664764)	Myeloid	positive	positive	0.485093	0.00314132	0.618708	72	not_significant	#N/A	#N/A	#N/A	#N/A
AC020612.1	AC020612.1 (ENST00000547655)	Myeloid	positive	positive	0.361384	0.032924	0.625577	72	not_significant	#N/A	#N/A	#N/A	#N/A
AC020612.3	AC020612.3 (ENST00000550644)	Myeloid	positive	positive	0.378625	0.0249054	0.625577	72	not_significant	#N/A	#N/A	#N/A	#N/A
AC020663.2	AC020663.2 (ENST00000592465)	Myeloid	negative	negative	-0.335885	0.0485311	0.625577	72	not_significant	#N/A	#N/A	#N/A	#N/A
AC020663.3	AC020663.3 (ENST00000614098)	Myeloid	positive	positive	0.618009	7.62447e-05	0.404941	72	not_significant	#N/A	#N/A	#N/A	#N/A
AC020763.3	AC020763.3 (ENST00000625095)	Myeloid	positive	positive	0.39848	0.0177417	0.625577	72	not_significant	#N/A	#N/A	#N/A	#N/A
AC020763.4	AC020763.4 (ENST00000623414)	Myeloid	positive	positive	0.417203	0.0126511	0.625577	72	not_significant	#N/A	#N/A	#N/A	#N/A
AC020895.2	AC020895.2 (ENST00000624996)	Myeloid	negative	negative	-0.39367	0.0192956	0.625577	72	not_significant	#N/A	#N/A	#N/A	#N/A
AC020907.4	AC020907.4 (ENST00000605640)	Myeloid	positive	positive	0.406672	0.0153362	0.625577	72	not_significant	#N/A	#N/A	#N/A	#N/A
AC020910.3	AC020910.3 (ENST00000603635)	Myeloid	positive	positive	0.420832	0.0118229	0.625577	72	not_significant	#N/A	#N/A	#N/A	#N/A
AC020910.4	AC020910.4 (ENST00000603701)	Myeloid	positive	positive	0.38436	0.0226263	0.625577	72	not_significant	#N/A	#N/A	#N/A	#N/A
AC020910.7	AC020910.7 (ENST00000623084)	Myeloid	positive	positive	0.455272	0.005994	0.618708	72	not_significant	#N/A	#N/A	#N/A	#N/A
AC020914.2	AC020914.2 (ENST00000594712)	Myeloid	negative	negative	-0.35157	0.0383575	0.625577	72	not_significant	#N/A	#N/A	#N/A	#N/A
AC020922.1	AC020922.1 (ENST00000591954)	Myeloid	positive	positive	0.349147	0.039805	0.625577	72	not_significant	#N/A	#N/A	#N/A	#N/A
AC020978.1	AC020978.1 (ENST00000563203)	Myeloid	positive	positive	0.379714	0.0244587	0.625577	72	not_significant	#N/A	#N/A	#N/A	#N/A
AC020978.5	AC020978.5 (ENST00000571197)	Myeloid	positive	positive	0.378159	0.0250989	0.625577	72	not_significant	#N/A	#N/A	#N/A	#N/A
AC020978.6	AC020978.6 (ENST00000575953)	Myeloid	positive	positive	0.348019	0.0404941	0.625577	72	not_significant	#N/A	#N/A	#N/A	#N/A
AC021074.3	AC021074.3 (ENST00000659017)	Myeloid	positive	positive	0.337655	0.047285	0.625577	72	not_significant	#N/A	#N/A	#N/A	#N/A
AC021087.2	AC021087.2 (ENST00000504656)	Myeloid	positive	positive	0.409118	0.0146732	0.625577	72	not_significant	#N/A	#N/A	#N/A	#N/A
AC021087.4	AC021087.4 (ENST00000563761)	Myeloid	positive	positive	0.434993	0.00901558	0.625577	72	not_significant	#N/A	#N/A	#N/A	#N/A
AC021088.1	AC021088.1 (ENST00000506519)	Myeloid	positive	positive	0.357478	0.035006	0.625577	72	not_significant	#N/A	#N/A	#N/A	#N/A
AC021393.1	AC021393.1 (ENST00000655977)	Myeloid	positive	positive	0.361606	0.0328088	0.625577	72	not_significant	#N/A	#N/A	#N/A	#N/A
AC021683.3	AC021683.3 (ENST00000660001)	Myeloid	positive	positive	0.449518	0.00674664	0.618708	72	not_significant	#N/A	#N/A	#N/A	#N/A
AC021713.1	AC021713.1 (ENST00000526554)	Myeloid	positive	positive	0.400846	0.0170166	0.625577	72	not_significant	#N/A	#N/A	#N/A	#N/A
AC021739.2	AC021739.2 (ENST00000558375)	Myeloid	positive	positive	0.436967	0.00867338	0.625296	72	not_significant	#N/A	#N/A	#N/A	#N/A
AC021752.1	AC021752.1 (ENST00000613161)	Myeloid	negative	negative	-0.350719	0.0388608	0.625577	72	not_significant	#N/A	#N/A	#N/A	#N/A
AC021752.1	AC021752.1 (ENST00000617693)	Myeloid	negative	negative	-0.426654	0.0105904	0.625577	72	not_significant	#N/A	#N/A	#N/A	#N/A
AC022028.1	AC022028.1 (ENST00000412054)	Myeloid	positive	positive	0.337655	0.047285	0.625577	72	not_significant	#N/A	#N/A	#N/A	#N/A
AC022034.1	AC022034.1 (ENST00000653891)	Myeloid	positive	positive	0.355581	0.0360549	0.625577	72	not_significant	#N/A	#N/A	#N/A	#N/A
AC022034.1	AC022034.1 (ENST00000665515)	Myeloid	positive	positive	0.459196	0.00552312	0.618708	72	not_significant	#N/A	#N/A	#N/A	#N/A
AC022034.1	AC022034.1 (ENST00000670326)	Myeloid	positive	positive	0.46438	0.00495007	0.618708	72	not_significant	#N/A	#N/A	#N/A	#N/A
AC022069.1	AC022069.1 (ENST00000582910)	Myeloid	positive	positive	0.512324	0.00165291	0.592541	72	not_significant	#N/A	#N/A	#N/A	#N/A
AC022079.1	AC022079.1 (ENST00000621546)	Myeloid	positive	positive	0.335894	0.0485245	0.625577	72	not_significant	#N/A	#N/A	#N/A	#N/A
AC022079.2	AC022079.2 (ENST00000619739)	Myeloid	positive	positive	0.502898	0.00207668	0.613136	72	not_significant	#N/A	#N/A	#N/A	#N/A
AC022098.2	AC022098.2 (ENST00000590528)	Myeloid	positive	positive	0.445657	0.0072958	0.618708	72	not_significant	#N/A	#N/A	#N/A	#N/A
AC022140.1	AC022140.1 (ENST00000511029)	Myeloid	positive	positive	0.354248	0.0368074	0.625577	72	not_significant	#N/A	#N/A	#N/A	#N/A
AC022167.3	AC022167.3 (ENST00000564485)	Myeloid	positive	positive	0.461455	0.00526676	0.618708	72	not_significant	#N/A	#N/A	#N/A	#N/A
AC022211.1	AC022211.1 (ENST00000579554)	Myeloid	positive	positive	0.406684	0.0153326	0.625577	72	not_significant	#N/A	#N/A	#N/A	#N/A
AC022211.3	AC022211.3 (ENST00000584339)	Myeloid	positive	positive	0.387258	0.0215422	0.625577	72	not_significant	#N/A	#N/A	#N/A	#N/A
AC022296.2	AC022296.2 (ENST00000512176)	Myeloid	positive	positive	0.336455	0.0481272	0.625577	72	not_significant	#N/A	#N/A	#N/A	#N/A
AC022306.1	AC022306.1 (ENST00000560489)	Myeloid	positive	positive	0.408522	0.0148323	0.625577	72	not_significant	#N/A	#N/A	#N/A	#N/A
AC022364.1	AC022364.1 (ENST00000617468)	Myeloid	positive	positive	0.417663	0.0125433	0.625577	72	not_significant	#N/A	#N/A	#N/A	#N/A
AC022384.1	AC022384.1 (ENST00000450534)	Myeloid	positive	positive	0.340756	0.0451638	0.625577	72	not_significant	#N/A	#N/A	#N/A	#N/A
AC022440.1	AC022440.1 (ENST00000650062)	Myeloid	negative	negative	-0.507341	0.00186635	0.607891	72	not_significant	#N/A	#N/A	#N/A	#N/A
AC022447.4	AC022447.4 (ENST00000504053)	Myeloid	positive	positive	0.337655	0.047285	0.625577	72	not_significant	#N/A	#N/A	#N/A	#N/A
AC022558.1	AC022558.1 (ENST00000560450)	Myeloid	positive	positive	0.334013	0.0498774	0.625577	72	not_significant	#N/A	#N/A	#N/A	#N/A
AC022558.3	AC022558.3 (ENST00000616598)	Myeloid	positive	positive	0.359275	0.0340351	0.625577	72	not_significant	#N/A	#N/A	#N/A	#N/A
AC022706.1	AC022706.1 (ENST00000591886)	Myeloid	positive	positive	0.350713	0.0388645	0.625577	72	not_significant	#N/A	#N/A	#N/A	#N/A
AC022706.1	AC022706.1 (ENST00000662865)	Myeloid	positive	positive	0.338335	0.046813	0.625577	72	not_significant	#N/A	#N/A	#N/A	#N/A
AC022706.1	AC022706.1 (ENST00000664469)	Myeloid	positive	positive	0.339044	0.0463249	0.625577	72	not_significant	#N/A	#N/A	#N/A	#N/A
AC022784.1	AC022784.1 (ENST00000650304)	Myeloid	negative	negative	-0.349059	0.0398588	0.625577	72	not_significant	#N/A	#N/A	#N/A	#N/A
AC022872.1	AC022872.1 (ENST00000568391)	Myeloid	negative	negative	-0.398448	0.0177519	0.625577	72	not_significant	#N/A	#N/A	#N/A	#N/A
AC022893.3	AC022893.3 (ENST00000607665)	Myeloid	positive	positive	0.384417	0.0226047	0.625577	72	not_significant	#N/A	#N/A	#N/A	#N/A
AC022960.2	AC022960.2 (ENST00000616300)	Myeloid	positive	positive	0.422088	0.0115473	0.625577	72	not_significant	#N/A	#N/A	#N/A	#N/A
AC023090.2	AC023090.2 (ENST00000625182)	Myeloid	positive	positive	0.505031	0.00197326	0.609635	72	not_significant	#N/A	#N/A	#N/A	#N/A
AC023154.1	AC023154.1 (ENST00000510351)	Myeloid	positive	positive	0.471673	0.00423103	0.618708	72	not_significant	#N/A	#N/A	#N/A	#N/A
AC023157.1	AC023157.1 (ENST00000540596)	Myeloid	positive	positive	0.347982	0.040517	0.625577	72	not_significant	#N/A	#N/A	#N/A	#N/A
AC023271.2	AC023271.2 (ENST00000445936)	Myeloid	positive	positive	0.365874	0.0306565	0.625577	72	not_significant	#N/A	#N/A	#N/A	#N/A
AC023481.1	AC023481.1 (ENST00000435368)	Myeloid	positive	positive	0.342928	0.0437241	0.625577	72	not_significant	#N/A	#N/A	#N/A	#N/A
AC023481.1	AC023481.1 (ENST00000660701)	Myeloid	positive	positive	0.369083	0.0291159	0.625577	72	not_significant	#N/A	#N/A	#N/A	#N/A
AC023481.1	AC023481.1 (ENST00000668618)	Myeloid	positive	positive	0.361896	0.0326589	0.625577	72	not_significant	#N/A	#N/A	#N/A	#N/A
AC023509.1	AC023509.1 (ENST00000547717)	Myeloid	positive	positive	0.482175	0.00335485	0.618708	72	not_significant	#N/A	#N/A	#N/A	#N/A
AC023509.5	AC023509.5 (ENST00000617434)	Myeloid	positive	positive	0.338541	0.0466706	0.625577	72	not_significant	#N/A	#N/A	#N/A	#N/A
AC023825.2	AC023825.2 (ENST00000562970)	Myeloid	positive	positive	0.376945	0.0256082	0.625577	72	not_significant	#N/A	#N/A	#N/A	#N/A
AC024145.1	AC024145.1 (ENST00000535324)	Myeloid	positive	positive	0.439183	0.0083027	0.623095	72	not_significant	#N/A	#N/A	#N/A	#N/A
AC024270.1	AC024270.1 (ENST00000568441)	Myeloid	positive	positive	0.428275	0.0102672	0.625577	72	not_significant	#N/A	#N/A	#N/A	#N/A
AC024361.1	AC024361.1 (ENST00000572594)	Myeloid	positive	positive	0.338589	0.0466375	0.625577	72	not_significant	#N/A	#N/A	#N/A	#N/A
AC024475.1	AC024475.1 (ENST00000528480)	Myeloid	positive	positive	0.500636	0.00219145	0.613136	72	not_significant	#N/A	#N/A	#N/A	#N/A
AC024475.3	AC024475.3 (ENST00000533793)	Myeloid	positive	positive	0.418676	0.0123091	0.625577	72	not_significant	#N/A	#N/A	#N/A	#N/A
AC024581.1	AC024581.1 (ENST00000514791)	Myeloid	positive	positive	0.380093	0.0243047	0.625577	72	not_significant	#N/A	#N/A	#N/A	#N/A
AC024587.2	AC024587.2 (ENST00000509458)	Myeloid	positive	positive	0.444835	0.00741754	0.618708	72	not_significant	#N/A	#N/A	#N/A	#N/A
AC024884.2	AC024884.2 (ENST00000610448)	Myeloid	positive	positive	0.338974	0.046373	0.625577	72	not_significant	#N/A	#N/A	#N/A	#N/A
AC024896.1	AC024896.1 (ENST00000500632)	Myeloid	positive	positive	0.368536	0.0293741	0.625577	72	not_significant	#N/A	#N/A	#N/A	#N/A
AC024937.3	AC024937.3 (ENST00000650701)	Myeloid	positive	positive	0.387225	0.0215541	0.625577	72	not_significant	#N/A	#N/A	#N/A	#N/A
AC024940.1	AC024940.1 (ENST00000391394)	Myeloid	positive	positive	0.412147	0.013886	0.625577	72	not_significant	#N/A	#N/A	#N/A	#N/A
AC024940.1	AC024940.1 (ENST00000542490)	Myeloid	positive	positive	0.356487	0.0355511	0.625577	72	not_significant	#N/A	#N/A	#N/A	#N/A
AC024940.1	AC024940.1 (ENST00000542925)	Myeloid	positive	positive	0.421675	0.0116372	0.625577	72	not_significant	#N/A	#N/A	#N/A	#N/A
AC024940.1	AC024940.1 (ENST00000646952)	Myeloid	positive	positive	0.338923	0.0464083	0.625577	72	not_significant	#N/A	#N/A	#N/A	#N/A
AC024940.3	AC024940.3 (ENST00000538551)	Myeloid	positive	positive	0.391798	0.0199305	0.625577	72	not_significant	#N/A	#N/A	#N/A	#N/A
AC024941.2	AC024941.2 (ENST00000625763)	Myeloid	negative	negative	-0.340012	0.0456654	0.625577	72	not_significant	#N/A	#N/A	#N/A	#N/A
AC024941.2	AC024941.2 (ENST00000670029)	Myeloid	negative	negative	-0.393369	0.0193965	0.625577	72	not_significant	#N/A	#N/A	#N/A	#N/A
AC025034.1	AC025034.1 (ENST00000552778)	Myeloid	positive	positive	0.376127	0.0259559	0.625577	72	not_significant	#N/A	#N/A	#N/A	#N/A
AC025048.4	AC025048.4 (ENST00000589740)	Myeloid	negative	negative	-0.393124	0.0194789	0.625577	72	not_significant	#N/A	#N/A	#N/A	#N/A
AC025154.2	AC025154.2 (ENST00000552379)	Myeloid	positive	positive	0.401094	0.0169419	0.625577	72	not_significant	#N/A	#N/A	#N/A	#N/A
AC025160.1	AC025160.1 (ENST00000668325)	Myeloid	negative	negative	-0.354165	0.0368547	0.625577	72	not_significant	#N/A	#N/A	#N/A	#N/A
AC025165.5	AC025165.5 (ENST00000602802)	Myeloid	positive	positive	0.35645	0.0355714	0.625577	72	not_significant	#N/A	#N/A	#N/A	#N/A
AC025171.1	AC025171.1 (ENST00000654466)	Myeloid	positive	positive	0.453516	0.00621567	0.618708	72	not_significant	#N/A	#N/A	#N/A	#N/A
AC025181.1	AC025181.1 (ENST00000477507)	Myeloid	negative	negative	-0.348378	0.0402736	0.625577	72	not_significant	#N/A	#N/A	#N/A	#N/A
AC025181.2	AC025181.2 (ENST00000606994)	Myeloid	negative	negative	-0.344525	0.0426891	0.625577	72	not_significant	#N/A	#N/A	#N/A	#N/A
AC025263.3	AC025263.3 (ENST00000622965)	Myeloid	positive	positive	0.406576	0.0153625	0.625577	72	not_significant	#N/A	#N/A	#N/A	#N/A
AC025423.2	AC025423.2 (ENST00000537570)	Myeloid	positive	positive	0.399059	0.017562	0.625577	72	not_significant	#N/A	#N/A	#N/A	#N/A
AC025442.2	AC025442.2 (ENST00000651719)	Myeloid	positive	positive	0.362801	0.0321941	0.625577	72	not_significant	#N/A	#N/A	#N/A	#N/A
AC025470.1	AC025470.1 (ENST00000510053)	Myeloid	positive	positive	0.350001	0.0392902	0.625577	72	not_significant	#N/A	#N/A	#N/A	#N/A
AC025810.1	AC025810.1 (ENST00000569986)	Myeloid	positive	positive	0.35964	0.0338407	0.625577	72	not_significant	#N/A	#N/A	#N/A	#N/A
AC025881.1	AC025881.1 (ENST00000518851)	Myeloid	positive	positive	0.429394	0.0100489	0.625577	72	not_significant	#N/A	#N/A	#N/A	#N/A
AC025917.1	AC025917.1 (ENST00000566344)	Myeloid	positive	positive	0.434855	0.0090398	0.625577	72	not_significant	#N/A	#N/A	#N/A	#N/A
AC026336.4	AC026336.4 (ENST00000624565)	Myeloid	positive	positive	0.457915	0.00567326	0.618708	72	not_significant	#N/A	#N/A	#N/A	#N/A
AC026341.1	AC026341.1 (ENST00000656753)	Myeloid	positive	positive	0.344481	0.0427172	0.625577	72	not_significant	#N/A	#N/A	#N/A	#N/A
AC026341.1	AC026341.1 (ENST00000663637)	Myeloid	positive	positive	0.374091	0.0268388	0.625577	72	not_significant	#N/A	#N/A	#N/A	#N/A
AC026362.2	AC026362.2 (ENST00000624878)	Myeloid	positive	positive	0.361531	0.0328474	0.625577	72	not_significant	#N/A	#N/A	#N/A	#N/A
AC026369.3	AC026369.3 (ENST00000540226)	Myeloid	negative	negative	-0.414874	0.0132079	0.625577	72	not_significant	#N/A	#N/A	#N/A	#N/A
AC026391.1	AC026391.1 (ENST00000644636)	Myeloid	positive	positive	0.390152	0.0205027	0.625577	72	not_significant	#N/A	#N/A	#N/A	#N/A
AC026464.5	AC026464.5 (ENST00000562497)	Myeloid	positive	positive	0.542935	0.000751723	0.58596	72	not_significant	#N/A	#N/A	#N/A	#N/A
AC026741.1	AC026741.1 (ENST00000605892)	Myeloid	positive	positive	0.367543	0.0298472	0.625577	72	not_significant	#N/A	#N/A	#N/A	#N/A
AC026803.3	AC026803.3 (ENST00000650724)	Myeloid	positive	positive	0.358336	0.0345398	0.625577	72	not_significant	#N/A	#N/A	#N/A	#N/A
AC027018.1	AC027018.1 (ENST00000534723)	Myeloid	positive	positive	0.374929	0.0264725	0.625577	72	not_significant	#N/A	#N/A	#N/A	#N/A
AC027287.1	AC027287.1 (ENST00000553115)	Myeloid	positive	positive	0.339047	0.0463229	0.625577	72	not_significant	#N/A	#N/A	#N/A	#N/A
AC027307.1	AC027307.1 (ENST00000590252)	Myeloid	negative	negative	-0.334383	0.0496088	0.625577	72	not_significant	#N/A	#N/A	#N/A	#N/A
AC027307.2	AC027307.2 (ENST00000591252)	Myeloid	negative	negative	-0.344969	0.0424051	0.625577	72	not_significant	#N/A	#N/A	#N/A	#N/A
AC027307.3	AC027307.3 (ENST00000594262)	Myeloid	positive	positive	0.383794	0.0228431	0.625577	72	not_significant	#N/A	#N/A	#N/A	#N/A
AC027369.3	AC027369.3 (ENST00000530465)	Myeloid	positive	positive	0.46302	0.0050952	0.618708	72	not_significant	#N/A	#N/A	#N/A	#N/A
AC027682.4	AC027682.4 (ENST00000565929)	Myeloid	positive	positive	0.44348	0.00762206	0.618708	72	not_significant	#N/A	#N/A	#N/A	#N/A
AC040173.1	AC040173.1 (ENST00000656661)	Myeloid	positive	positive	0.337753	0.0472167	0.625577	72	not_significant	#N/A	#N/A	#N/A	#N/A
AC040970.1	AC040970.1 (ENST00000654205)	Myeloid	negative	negative	-0.33903	0.0463348	0.625577	72	not_significant	#N/A	#N/A	#N/A	#N/A
AC041039.1	AC041039.1 (ENST00000485656)	Myeloid	positive	positive	0.337655	0.047285	0.625577	72	not_significant	#N/A	#N/A	#N/A	#N/A
AC044802.1	AC044802.1 (ENST00000501143)	Myeloid	positive	positive	0.527386	0.00113209	0.58596	72	not_significant	#N/A	#N/A	#N/A	#N/A
AC046134.2	AC046134.2 (ENST00000661884)	Myeloid	negative	negative	-0.383834	0.022828	0.625577	72	not_significant	#N/A	#N/A	#N/A	#N/A
AC046143.1	AC046143.1 (ENST00000447139)	Myeloid	positive	positive	0.371322	0.0280791	0.625577	72	not_significant	#N/A	#N/A	#N/A	#N/A
AC046168.1	AC046168.1 (ENST00000561283)	Myeloid	positive	positive	0.388548	0.0210735	0.625577	72	not_significant	#N/A	#N/A	#N/A	#N/A
AC046185.1	AC046185.1 (ENST00000580553)	Myeloid	negative	negative	-0.366166	0.0305137	0.625577	72	not_significant	#N/A	#N/A	#N/A	#N/A
AC046185.3	AC046185.3 (ENST00000623228)	Myeloid	positive	positive	0.393344	0.019405	0.625577	72	not_significant	#N/A	#N/A	#N/A	#N/A
AC048344.4	AC048344.4 (ENST00000619744)	Myeloid	positive	positive	0.339729	0.0458579	0.625577	72	not_significant	#N/A	#N/A	#N/A	#N/A
AC048351.1	AC048351.1 (ENST00000420064)	Myeloid	positive	positive	0.398688	0.0176771	0.625577	72	not_significant	#N/A	#N/A	#N/A	#N/A
AC048351.1	AC048351.1 (ENST00000449483)	Myeloid	positive	positive	0.417296	0.0126291	0.625577	72	not_significant	#N/A	#N/A	#N/A	#N/A
AC048352.1	AC048352.1 (ENST00000654525)	Myeloid	positive	positive	0.335976	0.0484667	0.625577	72	not_significant	#N/A	#N/A	#N/A	#N/A
AC048352.1	AC048352.1 (ENST00000671474)	Myeloid	positive	positive	0.342652	0.0439051	0.625577	72	not_significant	#N/A	#N/A	#N/A	#N/A
AC051619.7	AC051619.7 (ENST00000563103)	Myeloid	negative	negative	-0.343059	0.0436381	0.625577	72	not_significant	#N/A	#N/A	#N/A	#N/A
AC055716.2	AC055716.2 (ENST00000552545)	Myeloid	positive	positive	0.338372	0.0467876	0.625577	72	not_significant	#N/A	#N/A	#N/A	#N/A
AC055811.1	AC055811.1 (ENST00000584203)	Myeloid	positive	positive	0.343072	0.0436297	0.625577	72	not_significant	#N/A	#N/A	#N/A	#N/A
AC055811.3	AC055811.3 (ENST00000584952)	Myeloid	positive	positive	0.428931	0.0101388	0.625577	72	not_significant	#N/A	#N/A	#N/A	#N/A
AC055874.1	AC055874.1 (ENST00000653439)	Myeloid	positive	positive	0.340881	0.0450796	0.625577	72	not_significant	#N/A	#N/A	#N/A	#N/A
AC055874.1	AC055874.1 (ENST00000666561)	Myeloid	positive	positive	0.35955	0.0338883	0.625577	72	not_significant	#N/A	#N/A	#N/A	#N/A
AC058823.1	AC058823.1 (ENST00000485315)	Myeloid	positive	positive	0.346666	0.041333	0.625577	72	not_significant	#N/A	#N/A	#N/A	#N/A
AC060766.6	AC060766.6 (ENST00000589099)	Myeloid	positive	positive	0.347943	0.040541	0.625577	72	not_significant	#N/A	#N/A	#N/A	#N/A
AC060780.1	AC060780.1 (ENST00000590740)	Myeloid	positive	positive	0.34132	0.0447864	0.625577	72	not_significant	#N/A	#N/A	#N/A	#N/A
AC060780.1	AC060780.1 (ENST00000634503)	Myeloid	positive	positive	0.405559	0.0156457	0.625577	72	not_significant	#N/A	#N/A	#N/A	#N/A
AC060814.2	AC060814.2 (ENST00000594169)	Myeloid	negative	negative	-0.394207	0.0191169	0.625577	72	not_significant	#N/A	#N/A	#N/A	#N/A
AC061961.1	AC061961.1 (ENST00000662205)	Myeloid	positive	positive	0.337655	0.047285	0.625577	72	not_significant	#N/A	#N/A	#N/A	#N/A
AC061975.7	AC061975.7 (ENST00000587058)	Myeloid	negative	negative	-0.34433	0.0428145	0.625577	72	not_significant	#N/A	#N/A	#N/A	#N/A
AC063943.1	AC063943.1 (ENST00000615562)	Myeloid	positive	positive	0.416558	0.0128033	0.625577	72	not_significant	#N/A	#N/A	#N/A	#N/A
AC063944.1	AC063944.1 (ENST00000658011)	Myeloid	positive	positive	0.373691	0.0270153	0.625577	72	not_significant	#N/A	#N/A	#N/A	#N/A
AC063950.1	AC063950.1 (ENST00000552036)	Myeloid	positive	positive	0.356348	0.0356278	0.625577	72	not_significant	#N/A	#N/A	#N/A	#N/A
AC063952.4	AC063952.4 (ENST00000634744)	Myeloid	positive	positive	0.340159	0.0455662	0.625577	72	not_significant	#N/A	#N/A	#N/A	#N/A
AC064875.1	AC064875.1 (ENST00000661564)	Myeloid	positive	positive	0.450302	0.00663958	0.618708	72	not_significant	#N/A	#N/A	#N/A	#N/A
AC067904.2	AC067904.2 (ENST00000517322)	Myeloid	positive	positive	0.395198	0.0187901	0.625577	72	not_significant	#N/A	#N/A	#N/A	#N/A
AC067942.1	AC067942.1 (ENST00000488045)	Myeloid	positive	positive	0.423729	0.0111952	0.625577	72	not_significant	#N/A	#N/A	#N/A	#N/A
AC067945.2	AC067945.2 (ENST00000429796)	Myeloid	positive	positive	0.351791	0.0382277	0.625577	72	not_significant	#N/A	#N/A	#N/A	#N/A
AC068134.1	AC068134.1 (ENST00000441266)	Myeloid	positive	positive	0.436181	0.00880834	0.625577	72	not_significant	#N/A	#N/A	#N/A	#N/A
AC068134.2	AC068134.2 (ENST00000437095)	Myeloid	positive	positive	0.337655	0.047285	0.625577	72	not_significant	#N/A	#N/A	#N/A	#N/A
AC068189.2	AC068189.2 (ENST00000655064)	Myeloid	positive	positive	0.430829	0.00977495	0.625577	72	not_significant	#N/A	#N/A	#N/A	#N/A
AC068205.2	AC068205.2 (ENST00000664853)	Myeloid	positive	positive	0.451835	0.0064344	0.618708	72	not_significant	#N/A	#N/A	#N/A	#N/A
AC068205.4	AC068205.4 (ENST00000637880)	Myeloid	positive	positive	0.35724	0.0351361	0.625577	72	not_significant	#N/A	#N/A	#N/A	#N/A
AC068282.1	AC068282.1 (ENST00000651019)	Myeloid	positive	positive	0.365881	0.030653	0.625577	72	not_significant	#N/A	#N/A	#N/A	#N/A
AC068418.1	AC068418.1 (ENST00000582990)	Myeloid	positive	positive	0.455531	0.00596184	0.618708	72	not_significant	#N/A	#N/A	#N/A	#N/A
AC068547.1	AC068547.1 (ENST00000636024)	Myeloid	positive	positive	0.339737	0.045852	0.625577	72	not_significant	#N/A	#N/A	#N/A	#N/A
AC068620.3	AC068620.3 (ENST00000635939)	Myeloid	positive	positive	0.393909	0.0192159	0.625577	72	not_significant	#N/A	#N/A	#N/A	#N/A
AC068631.1	AC068631.1 (ENST00000625690)	Myeloid	negative	negative	-0.365817	0.0306845	0.625577	72	not_significant	#N/A	#N/A	#N/A	#N/A
AC068631.1	AC068631.1 (ENST00000627551)	Myeloid	negative	negative	-0.44225	0.00781186	0.618708	72	not_significant	#N/A	#N/A	#N/A	#N/A
AC068631.3	AC068631.3 (ENST00000538831)	Myeloid	positive	positive	0.407435	0.0151265	0.625577	72	not_significant	#N/A	#N/A	#N/A	#N/A
AC068647.2	AC068647.2 (ENST00000637380)	Myeloid	positive	positive	0.343537	0.0433273	0.625577	72	not_significant	#N/A	#N/A	#N/A	#N/A
AC068657.1	AC068657.1 (ENST00000520807)	Myeloid	positive	positive	0.580465	0.000256703	0.525425	72	not_significant	#N/A	#N/A	#N/A	#N/A
AC068722.2	AC068722.2 (ENST00000618734)	Myeloid	negative	negative	-0.344734	0.0425552	0.625577	72	not_significant	#N/A	#N/A	#N/A	#N/A
AC068790.1	AC068790.1 (ENST00000536166)	Myeloid	positive	positive	0.399753	0.0173483	0.625577	72	not_significant	#N/A	#N/A	#N/A	#N/A
AC068790.2	AC068790.2 (ENST00000602601)	Myeloid	positive	positive	0.379511	0.0245416	0.625577	72	not_significant	#N/A	#N/A	#N/A	#N/A
AC068888.1	AC068888.1 (ENST00000552905)	Myeloid	positive	positive	0.358749	0.0343171	0.625577	72	not_significant	#N/A	#N/A	#N/A	#N/A
AC068993.2	AC068993.2 (ENST00000656363)	Myeloid	positive	positive	0.362181	0.0325118	0.625577	72	not_significant	#N/A	#N/A	#N/A	#N/A
AC069079.1	AC069079.1 (ENST00000419889)	Myeloid	positive	positive	0.337655	0.047285	0.625577	72	not_significant	#N/A	#N/A	#N/A	#N/A
AC069277.1	AC069277.1 (ENST00000414603)	Myeloid	positive	positive	0.341991	0.0443405	0.625577	72	not_significant	#N/A	#N/A	#N/A	#N/A
AC069277.1	AC069277.1 (ENST00000660158)	Myeloid	positive	positive	0.383594	0.0229206	0.625577	72	not_significant	#N/A	#N/A	#N/A	#N/A
AC069277.1	AC069277.1 (ENST00000667716)	Myeloid	positive	positive	0.540624	0.00079989	0.58596	72	not_significant	#N/A	#N/A	#N/A	#N/A
AC069503.2	AC069503.2 (ENST00000544911)	Myeloid	positive	positive	0.368474	0.0294033	0.625577	72	not_significant	#N/A	#N/A	#N/A	#N/A
AC069544.2	AC069544.2 (ENST00000640019)	Myeloid	positive	positive	0.404345	0.0159899	0.625577	72	not_significant	#N/A	#N/A	#N/A	#N/A
AC073111.3	AC073111.3 (ENST00000642087)	Myeloid	positive	positive	0.406119	0.0154892	0.625577	72	not_significant	#N/A	#N/A	#N/A	#N/A
AC073114.1	AC073114.1 (ENST00000435466)	Myeloid	positive	positive	0.355944	0.0358523	0.625577	72	not_significant	#N/A	#N/A	#N/A	#N/A
AC073264.3	AC073264.3 (ENST00000642828)	Myeloid	positive	positive	0.337655	0.047285	0.625577	72	not_significant	#N/A	#N/A	#N/A	#N/A
AC073349.2	AC073349.2 (ENST00000427545)	Myeloid	positive	positive	0.335778	0.0486069	0.625577	72	not_significant	#N/A	#N/A	#N/A	#N/A
AC073389.1	AC073389.1 (ENST00000595595)	Myeloid	positive	positive	0.405956	0.0155348	0.625577	72	not_significant	#N/A	#N/A	#N/A	#N/A
AC073529.1	AC073529.1 (ENST00000608176)	Myeloid	positive	positive	0.359187	0.0340823	0.625577	72	not_significant	#N/A	#N/A	#N/A	#N/A
AC073529.1	AC073529.1 (ENST00000608576)	Myeloid	positive	positive	0.521238	0.001324	0.58596	72	not_significant	#N/A	#N/A	#N/A	#N/A
AC073534.1	AC073534.1 (ENST00000598671)	Myeloid	positive	positive	0.492406	0.00265729	0.616345	72	not_significant	#N/A	#N/A	#N/A	#N/A
AC073548.2	AC073548.2 (ENST00000669287)	Myeloid	positive	positive	0.407455	0.0151213	0.625577	72	not_significant	#N/A	#N/A	#N/A	#N/A
AC073569.3	AC073569.3 (ENST00000619055)	Myeloid	positive	positive	0.397089	0.0181799	0.625577	72	not_significant	#N/A	#N/A	#N/A	#N/A
AC073592.3	AC073592.3 (ENST00000625118)	Myeloid	positive	positive	0.411956	0.0139344	0.625577	72	not_significant	#N/A	#N/A	#N/A	#N/A
AC073611.1	AC073611.1 (ENST00000676632)	Myeloid	positive	positive	0.356303	0.0356525	0.625577	72	not_significant	#N/A	#N/A	#N/A	#N/A
AC073611.1	AC073611.1 (ENST00000678985)	Myeloid	negative	negative	-0.565795	0.000396712	0.534107	72	not_significant	#N/A	#N/A	#N/A	#N/A
AC073611.1	AC073611.1 (ENST00000679196)	Myeloid	positive	positive	0.419013	0.012232	0.625577	72	not_significant	#N/A	#N/A	#N/A	#N/A
AC074029.2	AC074029.2 (ENST00000551045)	Myeloid	positive	positive	0.34862	0.0401259	0.625577	72	not_significant	#N/A	#N/A	#N/A	#N/A
AC074043.1	AC074043.1 (ENST00000483126)	Myeloid	positive	positive	0.344437	0.0427457	0.625577	72	not_significant	#N/A	#N/A	#N/A	#N/A
AC074050.4	AC074050.4 (ENST00000614576)	Myeloid	positive	positive	0.33799	0.0470522	0.625577	72	not_significant	#N/A	#N/A	#N/A	#N/A
AC074286.1	AC074286.1 (ENST00000657989)	Myeloid	negative	negative	-0.349519	0.0395799	0.625577	72	not_significant	#N/A	#N/A	#N/A	#N/A
AC074286.1	AC074286.1 (ENST00000659683)	Myeloid	positive	positive	0.414344	0.0133374	0.625577	72	not_significant	#N/A	#N/A	#N/A	#N/A
AC074387.1	AC074387.1 (ENST00000632044)	Myeloid	positive	positive	0.389376	0.0207771	0.625577	72	not_significant	#N/A	#N/A	#N/A	#N/A
AC078788.2	AC078788.2 (ENST00000462300)	Myeloid	positive	positive	0.35352	0.0372236	0.625577	72	not_significant	#N/A	#N/A	#N/A	#N/A
AC078795.1	AC078795.1 (ENST00000602342)	Myeloid	positive	positive	0.361627	0.0327978	0.625577	72	not_significant	#N/A	#N/A	#N/A	#N/A
AC078882.1	AC078882.1 (ENST00000436132)	Myeloid	positive	positive	0.354148	0.0368643	0.625577	72	not_significant	#N/A	#N/A	#N/A	#N/A
AC078923.1	AC078923.1 (ENST00000552856)	Myeloid	negative	negative	-0.341892	0.0444061	0.625577	72	not_significant	#N/A	#N/A	#N/A	#N/A
AC078925.1	AC078925.1 (ENST00000535370)	Myeloid	positive	positive	0.367944	0.0296554	0.625577	72	not_significant	#N/A	#N/A	#N/A	#N/A
AC079075.1	AC079075.1 (ENST00000557964)	Myeloid	negative	negative	-0.353681	0.0371311	0.625577	72	not_significant	#N/A	#N/A	#N/A	#N/A
AC079203.2	AC079203.2 (ENST00000559867)	Myeloid	positive	positive	0.354149	0.0368639	0.625577	72	not_significant	#N/A	#N/A	#N/A	#N/A
AC079209.1	AC079209.1 (ENST00000669190)	Myeloid	positive	positive	0.336682	0.0479667	0.625577	72	not_significant	#N/A	#N/A	#N/A	#N/A
AC079316.2	AC079316.2 (ENST00000623545)	Myeloid	positive	positive	0.410084	0.0144182	0.625577	72	not_significant	#N/A	#N/A	#N/A	#N/A
AC079336.7	AC079336.7 (ENST00000623428)	Myeloid	positive	positive	0.426858	0.0105491	0.625577	72	not_significant	#N/A	#N/A	#N/A	#N/A
AC079385.1	AC079385.1 (ENST00000551505)	Myeloid	positive	positive	0.352019	0.0380943	0.625577	72	not_significant	#N/A	#N/A	#N/A	#N/A
AC079385.3	AC079385.3 (ENST00000552415)	Myeloid	positive	positive	0.409757	0.0145041	0.625577	72	not_significant	#N/A	#N/A	#N/A	#N/A
AC079416.2	AC079416.2 (ENST00000566796)	Myeloid	positive	positive	0.419775	0.0120593	0.625577	72	not_significant	#N/A	#N/A	#N/A	#N/A
AC079416.3	AC079416.3 (ENST00000625035)	Myeloid	positive	positive	0.456684	0.00582075	0.618708	72	not_significant	#N/A	#N/A	#N/A	#N/A
AC079416.4	AC079416.4 (ENST00000624479)	Myeloid	positive	positive	0.398294	0.0177997	0.625577	72	not_significant	#N/A	#N/A	#N/A	#N/A
AC079612.2	AC079612.2 (ENST00000446029)	Myeloid	positive	positive	0.399801	0.0173337	0.625577	72	not_significant	#N/A	#N/A	#N/A	#N/A
AC079684.1	AC079684.1 (ENST00000621405)	Myeloid	positive	positive	0.413728	0.0134894	0.625577	72	not_significant	#N/A	#N/A	#N/A	#N/A
AC079776.1	AC079776.1 (ENST00000401540)	Myeloid	positive	positive	0.35455	0.0366357	0.625577	72	not_significant	#N/A	#N/A	#N/A	#N/A
AC079780.1	AC079780.1 (ENST00000428259)	Myeloid	positive	positive	0.346748	0.0412818	0.625577	72	not_significant	#N/A	#N/A	#N/A	#N/A
AC079793.1	AC079793.1 (ENST00000651074)	Myeloid	positive	positive	0.341578	0.0446146	0.625577	72	not_significant	#N/A	#N/A	#N/A	#N/A
AC080128.2	AC080128.2 (ENST00000650377)	Myeloid	positive	positive	0.380214	0.024256	0.625577	72	not_significant	#N/A	#N/A	#N/A	#N/A
AC083795.1	AC083795.1 (ENST00000491760)	Myeloid	positive	positive	0.399801	0.0173337	0.625577	72	not_significant	#N/A	#N/A	#N/A	#N/A
AC083798.2	AC083798.2 (ENST00000608756)	Myeloid	positive	positive	0.359767	0.0337729	0.625577	72	not_significant	#N/A	#N/A	#N/A	#N/A
AC083806.2	AC083806.2 (ENST00000617795)	Myeloid	positive	positive	0.491847	0.00269188	0.618708	72	not_significant	#N/A	#N/A	#N/A	#N/A
AC083809.1	AC083809.1 (ENST00000615051)	Myeloid	negative	negative	-0.375751	0.0261169	0.625577	72	not_significant	#N/A	#N/A	#N/A	#N/A
AC083822.1	AC083822.1 (ENST00000438001)	Myeloid	positive	positive	0.425065	0.0109154	0.625577	72	not_significant	#N/A	#N/A	#N/A	#N/A
AC083899.1	AC083899.1 (ENST00000454465)	Myeloid	positive	positive	0.353733	0.0371015	0.625577	72	not_significant	#N/A	#N/A	#N/A	#N/A
