## Supplementary material for "Alternative splicing in pediatric central nervous system tumors highlights oncofetal candidate *CLK1* exon 4": TableS4 (part 2 of 3)

### Sheet: C_clk1_exp_cor_genes_depmap (continued)
gene	transcript	cell_lines	overall_direction	myeloid_direction	myeloid_corr	myeloid_pvalue	myeloid_padj	myeloid_n	cns_direction	cns_corr	cns_pvalue	cns_padj	cns_n
AC083904.1	AC083904.1 (ENST00000487828)	Myeloid	positive	positive	0.351551	0.0383688	0.625577	72	not_significant	#N/A	#N/A	#N/A	#N/A
AC083973.1	AC083973.1 (ENST00000518994)	Myeloid	negative	negative	-0.367012	0.0301027	0.625577	72	not_significant	#N/A	#N/A	#N/A	#N/A
AC084018.1	AC084018.1 (ENST00000609067)	Myeloid	positive	positive	0.403888	0.0161208	0.625577	72	not_significant	#N/A	#N/A	#N/A	#N/A
AC084036.1	AC084036.1 (ENST00000609190)	Myeloid	negative	negative	-0.501196	0.00216255	0.613136	72	not_significant	#N/A	#N/A	#N/A	#N/A
AC084082.1	AC084082.1 (ENST00000653437)	Myeloid	negative	negative	-0.362353	0.0324236	0.625577	72	not_significant	#N/A	#N/A	#N/A	#N/A
AC084724.1	AC084724.1 (ENST00000657874)	Myeloid	positive	positive	0.589081	0.000196863	0.525425	72	not_significant	#N/A	#N/A	#N/A	#N/A
AC084824.1	AC084824.1 (ENST00000550917)	Myeloid	positive	positive	0.401891	0.0167042	0.625577	72	not_significant	#N/A	#N/A	#N/A	#N/A
AC084876.2	AC084876.2 (ENST00000624844)	Myeloid	positive	positive	0.430823	0.00977608	0.625577	72	not_significant	#N/A	#N/A	#N/A	#N/A
AC087235.2	AC087235.2 (ENST00000545400)	Myeloid	positive	positive	0.354805	0.0364914	0.625577	72	not_significant	#N/A	#N/A	#N/A	#N/A
AC087276.2	AC087276.2 (ENST00000526220)	Myeloid	positive	positive	0.359512	0.0339089	0.625577	72	not_significant	#N/A	#N/A	#N/A	#N/A
AC087277.1	AC087277.1 (ENST00000529910)	Myeloid	positive	positive	0.360689	0.0332866	0.625577	72	not_significant	#N/A	#N/A	#N/A	#N/A
AC087280.1	AC087280.1 (ENST00000530632)	Myeloid	positive	positive	0.522567	0.00128022	0.58596	72	not_significant	#N/A	#N/A	#N/A	#N/A
AC087359.1	AC087359.1 (ENST00000508335)	Myeloid	positive	positive	0.387588	0.0214216	0.625577	72	not_significant	#N/A	#N/A	#N/A	#N/A
AC087500.1	AC087500.1 (ENST00000663434)	Myeloid	positive	positive	0.350517	0.0389816	0.625577	72	not_significant	#N/A	#N/A	#N/A	#N/A
AC087500.1	AC087500.1 (ENST00000671211)	Myeloid	negative	negative	-0.372231	0.0276668	0.625577	72	not_significant	#N/A	#N/A	#N/A	#N/A
AC087500.2	AC087500.2 (ENST00000575056)	Myeloid	positive	positive	0.368202	0.0295324	0.625577	72	not_significant	#N/A	#N/A	#N/A	#N/A
AC087588.2	AC087588.2 (ENST00000666291)	Myeloid	positive	positive	0.463592	0.00503368	0.618708	72	not_significant	#N/A	#N/A	#N/A	#N/A
AC087632.2	AC087632.2 (ENST00000634251)	Myeloid	positive	positive	0.343387	0.0434246	0.625577	72	not_significant	#N/A	#N/A	#N/A	#N/A
AC087632.2	AC087632.2 (ENST00000634847)	Myeloid	positive	positive	0.388868	0.0209587	0.625577	72	not_significant	#N/A	#N/A	#N/A	#N/A
AC087762.2	AC087762.2 (ENST00000623469)	Myeloid	negative	negative	-0.401021	0.0169641	0.625577	72	not_significant	#N/A	#N/A	#N/A	#N/A
AC089999.2	AC089999.2 (ENST00000622440)	Myeloid	positive	positive	0.41549	0.0130586	0.625577	72	not_significant	#N/A	#N/A	#N/A	#N/A
AC090004.1	AC090004.1 (ENST00000601399)	Myeloid	positive	positive	0.386494	0.0218237	0.625577	72	not_significant	#N/A	#N/A	#N/A	#N/A
AC090016.1	AC090016.1 (ENST00000652653)	Myeloid	positive	positive	0.337763	0.0472101	0.625577	72	not_significant	#N/A	#N/A	#N/A	#N/A
AC090181.2	AC090181.2 (ENST00000602975)	Myeloid	positive	positive	0.528336	0.00110473	0.58596	72	not_significant	#N/A	#N/A	#N/A	#N/A
AC090181.3	AC090181.3 (ENST00000624777)	Myeloid	positive	positive	0.374128	0.0268226	0.625577	72	not_significant	#N/A	#N/A	#N/A	#N/A
AC090236.2	AC090236.2 (ENST00000587933)	Myeloid	positive	positive	0.363273	0.0319538	0.625577	72	not_significant	#N/A	#N/A	#N/A	#N/A
AC090286.3	AC090286.3 (ENST00000434303)	Myeloid	positive	positive	0.583811	0.000231768	0.525425	72	not_significant	#N/A	#N/A	#N/A	#N/A
AC090403.1	AC090403.1 (ENST00000580699)	Myeloid	positive	positive	0.354729	0.0365342	0.625577	72	not_significant	#N/A	#N/A	#N/A	#N/A
AC090519.1	AC090519.1 (ENST00000559034)	Myeloid	positive	positive	0.360138	0.0335767	0.625577	72	not_significant	#N/A	#N/A	#N/A	#N/A
AC090578.1	AC090578.1 (ENST00000670095)	Myeloid	positive	positive	0.337655	0.047285	0.625577	72	not_significant	#N/A	#N/A	#N/A	#N/A
AC090625.2	AC090625.2 (ENST00000534165)	Myeloid	positive	positive	0.337655	0.047285	0.625577	72	not_significant	#N/A	#N/A	#N/A	#N/A
AC090695.1	AC090695.1 (ENST00000561269)	Myeloid	positive	positive	0.393819	0.0192459	0.625577	72	not_significant	#N/A	#N/A	#N/A	#N/A
AC090772.2	AC090772.2 (ENST00000578443)	Myeloid	positive	positive	0.336809	0.0478773	0.625577	72	not_significant	#N/A	#N/A	#N/A	#N/A
AC090772.4	AC090772.4 (ENST00000623599)	Myeloid	negative	negative	-0.336016	0.0484377	0.625577	72	not_significant	#N/A	#N/A	#N/A	#N/A
AC090844.2	AC090844.2 (ENST00000582263)	Myeloid	positive	positive	0.354148	0.0368641	0.625577	72	not_significant	#N/A	#N/A	#N/A	#N/A
AC090948.3	AC090948.3 (ENST00000606713)	Myeloid	positive	positive	0.437752	0.00854052	0.625296	72	not_significant	#N/A	#N/A	#N/A	#N/A
AC091046.2	AC091046.2 (ENST00000620775)	Myeloid	positive	positive	0.340138	0.0455803	0.625577	72	not_significant	#N/A	#N/A	#N/A	#N/A
AC091060.1	AC091060.1 (ENST00000623524)	Myeloid	positive	positive	0.388919	0.0209405	0.625577	72	not_significant	#N/A	#N/A	#N/A	#N/A
AC091132.2	AC091132.2 (ENST00000433601)	Myeloid	positive	positive	0.344191	0.0429039	0.625577	72	not_significant	#N/A	#N/A	#N/A	#N/A
AC091181.1	AC091181.1 (ENST00000623762)	Myeloid	positive	positive	0.343288	0.043489	0.625577	72	not_significant	#N/A	#N/A	#N/A	#N/A
AC091390.3	AC091390.3 (ENST00000476426)	Myeloid	positive	positive	0.386072	0.0219804	0.625577	72	not_significant	#N/A	#N/A	#N/A	#N/A
AC091564.1	AC091564.1 (ENST00000464563)	Myeloid	positive	positive	0.405942	0.0155387	0.625577	72	not_significant	#N/A	#N/A	#N/A	#N/A
AC091951.1	AC091951.1 (ENST00000512854)	Myeloid	negative	negative	-0.344553	0.042671	0.625577	72	not_significant	#N/A	#N/A	#N/A	#N/A
AC091951.3	AC091951.3 (ENST00000650000)	Myeloid	negative	negative	-0.361674	0.0327734	0.625577	72	not_significant	#N/A	#N/A	#N/A	#N/A
AC092053.6	AC092053.6 (ENST00000664840)	Myeloid	negative	negative	-0.367326	0.0299512	0.625577	72	not_significant	#N/A	#N/A	#N/A	#N/A
AC092070.1	AC092070.1 (ENST00000600257)	Myeloid	positive	positive	0.337655	0.047285	0.625577	72	not_significant	#N/A	#N/A	#N/A	#N/A
AC092112.1	AC092112.1 (ENST00000538329)	Myeloid	positive	positive	0.343396	0.0434184	0.625577	72	not_significant	#N/A	#N/A	#N/A	#N/A
AC092118.1	AC092118.1 (ENST00000335616)	Myeloid	positive	positive	0.341887	0.0444093	0.625577	72	not_significant	#N/A	#N/A	#N/A	#N/A
AC092127.1	AC092127.1 (ENST00000567093)	Myeloid	positive	positive	0.372282	0.0276438	0.625577	72	not_significant	#N/A	#N/A	#N/A	#N/A
AC092128.1	AC092128.1 (ENST00000641751)	Myeloid	positive	positive	0.356566	0.0355072	0.625577	72	not_significant	#N/A	#N/A	#N/A	#N/A
AC092135.1	AC092135.1 (ENST00000623398)	Myeloid	positive	positive	0.379099	0.0247102	0.625577	72	not_significant	#N/A	#N/A	#N/A	#N/A
AC092135.3	AC092135.3 (ENST00000624151)	Myeloid	positive	positive	0.45096	0.00655077	0.618708	72	not_significant	#N/A	#N/A	#N/A	#N/A
AC092139.1	AC092139.1 (ENST00000624764)	Myeloid	positive	positive	0.345442	0.0421039	0.625577	72	not_significant	#N/A	#N/A	#N/A	#N/A
AC092139.2	AC092139.2 (ENST00000624318)	Myeloid	positive	positive	0.367925	0.0296643	0.625577	72	not_significant	#N/A	#N/A	#N/A	#N/A
AC092164.1	AC092164.1 (ENST00000658445)	Myeloid	negative	negative	-0.476415	0.00381355	0.618708	72	not_significant	#N/A	#N/A	#N/A	#N/A
AC092279.1	AC092279.1 (ENST00000594934)	Myeloid	positive	positive	0.449558	0.00674113	0.618708	72	not_significant	#N/A	#N/A	#N/A	#N/A
AC092279.1	AC092279.1 (ENST00000654594)	Myeloid	positive	positive	0.353144	0.0374404	0.625577	72	not_significant	#N/A	#N/A	#N/A	#N/A
AC092279.1	AC092279.1 (ENST00000659757)	Myeloid	positive	positive	0.43852	0.00841216	0.625296	72	not_significant	#N/A	#N/A	#N/A	#N/A
AC092279.1	AC092279.1 (ENST00000664197)	Myeloid	positive	positive	0.573107	0.000320155	0.534107	72	not_significant	#N/A	#N/A	#N/A	#N/A
AC092279.1	AC092279.1 (ENST00000667700)	Myeloid	positive	positive	0.394431	0.0190426	0.625577	72	not_significant	#N/A	#N/A	#N/A	#N/A
AC092279.1	AC092279.1 (ENST00000668169)	Myeloid	positive	positive	0.4446	0.00745269	0.618708	72	not_significant	#N/A	#N/A	#N/A	#N/A
AC092279.1	AC092279.1 (ENST00000668656)	Myeloid	positive	positive	0.364058	0.031558	0.625577	72	not_significant	#N/A	#N/A	#N/A	#N/A
AC092279.1	AC092279.1 (ENST00000670058)	Myeloid	positive	positive	0.509228	0.00178284	0.594429	72	not_significant	#N/A	#N/A	#N/A	#N/A
AC092279.1	AC092279.1 (ENST00000671141)	Myeloid	positive	positive	0.500468	0.00220021	0.613136	72	not_significant	#N/A	#N/A	#N/A	#N/A
AC092279.2	AC092279.2 (ENST00000623742)	Myeloid	positive	positive	0.486464	0.00304516	0.618708	72	not_significant	#N/A	#N/A	#N/A	#N/A
AC092329.4	AC092329.4 (ENST00000638174)	Myeloid	positive	positive	0.531954	0.00100583	0.58596	72	not_significant	#N/A	#N/A	#N/A	#N/A
AC092329.4	AC092329.4 (ENST00000638919)	Myeloid	positive	positive	0.472302	0.00417352	0.618708	72	not_significant	#N/A	#N/A	#N/A	#N/A
AC092329.4	AC092329.4 (ENST00000639752)	Myeloid	positive	positive	0.347604	0.0407501	0.625577	72	not_significant	#N/A	#N/A	#N/A	#N/A
AC092329.4	AC092329.4 (ENST00000639997)	Myeloid	positive	positive	0.460216	0.00540611	0.618708	72	not_significant	#N/A	#N/A	#N/A	#N/A
AC092329.4	AC092329.4 (ENST00000640355)	Myeloid	positive	positive	0.557648	0.000500829	0.560753	72	not_significant	#N/A	#N/A	#N/A	#N/A
AC092329.4	AC092329.4 (ENST00000640517)	Myeloid	positive	positive	0.359425	0.0339553	0.625577	72	not_significant	#N/A	#N/A	#N/A	#N/A
AC092329.4	AC092329.4 (ENST00000640838)	Myeloid	positive	positive	0.464446	0.00494318	0.618708	72	not_significant	#N/A	#N/A	#N/A	#N/A
AC092329.4	AC092329.4 (ENST00000640920)	Myeloid	positive	positive	0.518349	0.00142365	0.58596	72	not_significant	#N/A	#N/A	#N/A	#N/A
AC092338.1	AC092338.1 (ENST00000566764)	Myeloid	positive	positive	0.363642	0.031767	0.625577	72	not_significant	#N/A	#N/A	#N/A	#N/A
AC092375.1	AC092375.1 (ENST00000550410)	Myeloid	positive	positive	0.375323	0.0263017	0.625577	72	not_significant	#N/A	#N/A	#N/A	#N/A
AC092376.2	AC092376.2 (ENST00000622621)	Myeloid	positive	positive	0.444596	0.00745333	0.618708	72	not_significant	#N/A	#N/A	#N/A	#N/A
AC092384.1	AC092384.1 (ENST00000378347)	Myeloid	positive	positive	0.403081	0.0163546	0.625577	72	not_significant	#N/A	#N/A	#N/A	#N/A
AC092384.2	AC092384.2 (ENST00000562574)	Myeloid	positive	positive	0.415515	0.0130525	0.625577	72	not_significant	#N/A	#N/A	#N/A	#N/A
AC092384.2	AC092384.2 (ENST00000565053)	Myeloid	positive	positive	0.454354	0.00610898	0.618708	72	not_significant	#N/A	#N/A	#N/A	#N/A
AC092384.3	AC092384.3 (ENST00000561980)	Myeloid	positive	positive	0.352421	0.0378591	0.625577	72	not_significant	#N/A	#N/A	#N/A	#N/A
AC092384.3	AC092384.3 (ENST00000564646)	Myeloid	positive	positive	0.504228	0.00201164	0.613107	72	not_significant	#N/A	#N/A	#N/A	#N/A
AC092471.1	AC092471.1 (ENST00000536497)	Myeloid	positive	positive	0.390692	0.0203135	0.625577	72	not_significant	#N/A	#N/A	#N/A	#N/A
AC092580.4	AC092580.4 (ENST00000664007)	Myeloid	negative	negative	-0.360132	0.0335797	0.625577	72	not_significant	#N/A	#N/A	#N/A	#N/A
AC092634.3	AC092634.3 (ENST00000451395)	Myeloid	positive	positive	0.399801	0.0173337	0.625577	72	not_significant	#N/A	#N/A	#N/A	#N/A
AC092634.7	AC092634.7 (ENST00000639687)	Myeloid	positive	positive	0.337655	0.047285	0.625577	72	not_significant	#N/A	#N/A	#N/A	#N/A
AC092636.1	AC092636.1 (ENST00000670174)	Myeloid	positive	positive	0.376849	0.0256485	0.625577	72	not_significant	#N/A	#N/A	#N/A	#N/A
AC092652.2	AC092652.2 (ENST00000473426)	Myeloid	positive	positive	0.350316	0.0391012	0.625577	72	not_significant	#N/A	#N/A	#N/A	#N/A
AC092653.1	AC092653.1 (ENST00000608509)	Myeloid	positive	positive	0.360898	0.0331773	0.625577	72	not_significant	#N/A	#N/A	#N/A	#N/A
AC092681.3	AC092681.3 (ENST00000609463)	Myeloid	negative	negative	-0.429905	0.00995062	0.625577	72	not_significant	#N/A	#N/A	#N/A	#N/A
AC092718.1	AC092718.1 (ENST00000501068)	Myeloid	positive	positive	0.452223	0.00638328	0.618708	72	not_significant	#N/A	#N/A	#N/A	#N/A
AC092718.2	AC092718.2 (ENST00000566390)	Myeloid	positive	positive	0.342413	0.0440619	0.625577	72	not_significant	#N/A	#N/A	#N/A	#N/A
AC092718.7	AC092718.7 (ENST00000623577)	Myeloid	positive	positive	0.353669	0.0371383	0.625577	72	not_significant	#N/A	#N/A	#N/A	#N/A
AC092718.8	AC092718.8 (ENST00000640345)	Myeloid	positive	positive	0.419065	0.0122201	0.625577	72	not_significant	#N/A	#N/A	#N/A	#N/A
AC092811.1	AC092811.1 (ENST00000632561)	Myeloid	positive	positive	0.44616	0.00722227	0.618708	72	not_significant	#N/A	#N/A	#N/A	#N/A
AC092821.1	AC092821.1 (ENST00000520314)	Myeloid	positive	positive	0.354287	0.0367853	0.625577	72	not_significant	#N/A	#N/A	#N/A	#N/A
AC092958.1	AC092958.1 (ENST00000662690)	Myeloid	positive	positive	0.337655	0.047285	0.625577	72	not_significant	#N/A	#N/A	#N/A	#N/A
AC093012.1	AC093012.1 (ENST00000549403)	Myeloid	positive	positive	0.375742	0.0261209	0.625577	72	not_significant	#N/A	#N/A	#N/A	#N/A
AC093151.5	AC093151.5 (ENST00000653728)	Myeloid	positive	positive	0.37892	0.0247839	0.625577	72	not_significant	#N/A	#N/A	#N/A	#N/A
AC093151.5	AC093151.5 (ENST00000662236)	Myeloid	positive	positive	0.434431	0.00911503	0.625577	72	not_significant	#N/A	#N/A	#N/A	#N/A
AC093151.5	AC093151.5 (ENST00000670055)	Myeloid	positive	positive	0.446864	0.00712021	0.618708	72	not_significant	#N/A	#N/A	#N/A	#N/A
AC093159.2	AC093159.2 (ENST00000603429)	Myeloid	positive	positive	0.336633	0.0480013	0.625577	72	not_significant	#N/A	#N/A	#N/A	#N/A
AC093227.2	AC093227.2 (ENST00000586606)	Myeloid	positive	positive	0.337655	0.047285	0.625577	72	not_significant	#N/A	#N/A	#N/A	#N/A
AC093278.2	AC093278.2 (ENST00000564956)	Myeloid	negative	negative	-0.367415	0.0299085	0.625577	72	not_significant	#N/A	#N/A	#N/A	#N/A
AC093323.1	AC093323.1 (ENST00000635031)	Myeloid	positive	positive	0.342444	0.0440418	0.625577	72	not_significant	#N/A	#N/A	#N/A	#N/A
AC093484.3	AC093484.3 (ENST00000583934)	Myeloid	positive	positive	0.376686	0.0257178	0.625577	72	not_significant	#N/A	#N/A	#N/A	#N/A
AC093512.2	AC093512.2 (ENST00000567249)	Myeloid	negative	negative	-0.385846	0.0220649	0.625577	72	not_significant	#N/A	#N/A	#N/A	#N/A
AC093525.6	AC093525.6 (ENST00000563449)	Myeloid	positive	positive	0.448488	0.0068896	0.618708	72	not_significant	#N/A	#N/A	#N/A	#N/A
AC093525.7	AC093525.7 (ENST00000569852)	Myeloid	positive	positive	0.386056	0.0219865	0.625577	72	not_significant	#N/A	#N/A	#N/A	#N/A
AC093525.9	AC093525.9 (ENST00000624961)	Myeloid	positive	positive	0.338434	0.0467445	0.625577	72	not_significant	#N/A	#N/A	#N/A	#N/A
AC093535.1	AC093535.1 (ENST00000512779)	Myeloid	positive	positive	0.401716	0.0167563	0.625577	72	not_significant	#N/A	#N/A	#N/A	#N/A
AC093627.5	AC093627.5 (ENST00000655134)	Myeloid	positive	positive	0.359257	0.0340448	0.625577	72	not_significant	#N/A	#N/A	#N/A	#N/A
AC093668.1	AC093668.1 (ENST00000514917)	Myeloid	positive	positive	0.375358	0.0262865	0.625577	72	not_significant	#N/A	#N/A	#N/A	#N/A
AC093675.2	AC093675.2 (ENST00000666287)	Myeloid	positive	positive	0.337793	0.0471887	0.625577	72	not_significant	#N/A	#N/A	#N/A	#N/A
AC093725.2	AC093725.2 (ENST00000652645)	Myeloid	positive	positive	0.370547	0.0284345	0.625577	72	not_significant	#N/A	#N/A	#N/A	#N/A
AC093783.1	AC093783.1 (ENST00000612976)	Myeloid	positive	positive	0.465726	0.00480992	0.618708	72	not_significant	#N/A	#N/A	#N/A	#N/A
AC093788.1	AC093788.1 (ENST00000609356)	Myeloid	positive	positive	0.346886	0.0411954	0.625577	72	not_significant	#N/A	#N/A	#N/A	#N/A
AC093821.1	AC093821.1 (ENST00000664210)	Myeloid	positive	positive	0.444835	0.00741754	0.618708	72	not_significant	#N/A	#N/A	#N/A	#N/A
AC093838.2	AC093838.2 (ENST00000654722)	Myeloid	positive	positive	0.354493	0.036668	0.625577	72	not_significant	#N/A	#N/A	#N/A	#N/A
AC093895.1	AC093895.1 (ENST00000506480)	Myeloid	positive	positive	0.335359	0.0489062	0.625577	72	not_significant	#N/A	#N/A	#N/A	#N/A
AC094108.1	AC094108.1 (ENST00000502494)	Myeloid	positive	positive	0.429682	0.0099934	0.625577	72	not_significant	#N/A	#N/A	#N/A	#N/A
AC096552.1	AC096552.1 (ENST00000621563)	Myeloid	positive	positive	0.380772	0.0240311	0.625577	72	not_significant	#N/A	#N/A	#N/A	#N/A
AC096631.2	AC096631.2 (ENST00000436136)	Myeloid	positive	positive	0.372562	0.0275179	0.625577	72	not_significant	#N/A	#N/A	#N/A	#N/A
AC096633.1	AC096633.1 (ENST00000422446)	Myeloid	positive	positive	0.373934	0.026908	0.625577	72	not_significant	#N/A	#N/A	#N/A	#N/A
AC097518.2	AC097518.2 (ENST00000656694)	Myeloid	positive	positive	0.345806	0.0418735	0.625577	72	not_significant	#N/A	#N/A	#N/A	#N/A
AC097637.1	AC097637.1 (ENST00000478201)	Myeloid	positive	positive	0.376573	0.0257657	0.625577	72	not_significant	#N/A	#N/A	#N/A	#N/A
AC097717.1	AC097717.1 (ENST00000598349)	Myeloid	positive	positive	0.337655	0.047285	0.625577	72	not_significant	#N/A	#N/A	#N/A	#N/A
AC097717.1	AC097717.1 (ENST00000600062)	Myeloid	positive	positive	0.377295	0.0254603	0.625577	72	not_significant	#N/A	#N/A	#N/A	#N/A
AC097717.1	AC097717.1 (ENST00000653798)	Myeloid	positive	positive	0.369664	0.0288439	0.625577	72	not_significant	#N/A	#N/A	#N/A	#N/A
AC098588.2	AC098588.2 (ENST00000649263)	Myeloid	positive	positive	0.392382	0.0197305	0.625577	72	not_significant	#N/A	#N/A	#N/A	#N/A
AC098679.5	AC098679.5 (ENST00000654308)	Myeloid	positive	positive	0.337655	0.047285	0.625577	72	not_significant	#N/A	#N/A	#N/A	#N/A
AC099329.2	AC099329.2 (ENST00000487368)	Myeloid	negative	negative	-0.443611	0.00760207	0.618708	72	not_significant	#N/A	#N/A	#N/A	#N/A
AC099343.1	AC099343.1 (ENST00000513481)	Myeloid	positive	positive	0.356014	0.0358132	0.625577	72	not_significant	#N/A	#N/A	#N/A	#N/A
AC099343.3	AC099343.3 (ENST00000667665)	Myeloid	negative	negative	-0.359166	0.0340935	0.625577	72	not_significant	#N/A	#N/A	#N/A	#N/A
AC099487.1	AC099487.1 (ENST00000501405)	Myeloid	positive	positive	0.382934	0.0231762	0.625577	72	not_significant	#N/A	#N/A	#N/A	#N/A
AC099501.1	AC099501.1 (ENST00000671167)	Myeloid	positive	positive	0.428959	0.0101333	0.625577	72	not_significant	#N/A	#N/A	#N/A	#N/A
AC099518.4	AC099518.4 (ENST00000568971)	Myeloid	positive	positive	0.334057	0.0498454	0.625577	72	not_significant	#N/A	#N/A	#N/A	#N/A
AC099563.2	AC099563.2 (ENST00000658732)	Myeloid	positive	positive	0.47483	0.00394898	0.618708	72	not_significant	#N/A	#N/A	#N/A	#N/A
AC099689.3	AC099689.3 (ENST00000624383)	Myeloid	positive	positive	0.399492	0.0174285	0.625577	72	not_significant	#N/A	#N/A	#N/A	#N/A
AC099778.1	AC099778.1 (ENST00000568593)	Myeloid	positive	positive	0.357725	0.0348709	0.625577	72	not_significant	#N/A	#N/A	#N/A	#N/A
AC099792.1	AC099792.1 (ENST00000635290)	Myeloid	positive	positive	0.340142	0.0455773	0.625577	72	not_significant	#N/A	#N/A	#N/A	#N/A
AC099795.1	AC099795.1 (ENST00000640492)	Myeloid	positive	positive	0.361696	0.0327621	0.625577	72	not_significant	#N/A	#N/A	#N/A	#N/A
AC099795.1	AC099795.1 (ENST00000658437)	Myeloid	positive	positive	0.461806	0.00522791	0.618708	72	not_significant	#N/A	#N/A	#N/A	#N/A
AC099811.1	AC099811.1 (ENST00000597755)	Myeloid	positive	positive	0.439678	0.00822164	0.622004	72	not_significant	#N/A	#N/A	#N/A	#N/A
AC099811.4	AC099811.4 (ENST00000592536)	Myeloid	positive	positive	0.44483	0.00741837	0.618708	72	not_significant	#N/A	#N/A	#N/A	#N/A
AC099811.5	AC099811.5 (ENST00000617211)	Myeloid	positive	positive	0.447717	0.00699826	0.618708	72	not_significant	#N/A	#N/A	#N/A	#N/A
AC099811.6	AC099811.6 (ENST00000624554)	Myeloid	positive	positive	0.410517	0.014305	0.625577	72	not_significant	#N/A	#N/A	#N/A	#N/A
AC099850.2	AC099850.2 (ENST00000577660)	Myeloid	negative	negative	-0.360815	0.0332209	0.625577	72	not_significant	#N/A	#N/A	#N/A	#N/A
AC100778.3	AC100778.3 (ENST00000581232)	Myeloid	positive	positive	0.404403	0.0159732	0.625577	72	not_significant	#N/A	#N/A	#N/A	#N/A
AC100810.1	AC100810.1 (ENST00000518481)	Myeloid	negative	negative	-0.523101	0.00126302	0.58596	72	not_significant	#N/A	#N/A	#N/A	#N/A
AC100847.1	AC100847.1 (ENST00000611316)	Myeloid	negative	negative	-0.368054	0.029603	0.625577	72	not_significant	#N/A	#N/A	#N/A	#N/A
AC100861.1	AC100861.1 (ENST00000500853)	Myeloid	negative	negative	-0.38421	0.0226837	0.625577	72	not_significant	#N/A	#N/A	#N/A	#N/A
AC102941.1	AC102941.1 (ENST00000567616)	Myeloid	positive	positive	0.381015	0.0239338	0.625577	72	not_significant	#N/A	#N/A	#N/A	#N/A
AC102953.2	AC102953.2 (ENST00000609755)	Myeloid	positive	positive	0.495032	0.0025001	0.613563	72	not_significant	#N/A	#N/A	#N/A	#N/A
AC103563.9	AC103563.9 (ENST00000657998)	Myeloid	positive	positive	0.335723	0.0486466	0.625577	72	not_significant	#N/A	#N/A	#N/A	#N/A
AC103703.1	AC103703.1 (ENST00000634783)	Myeloid	positive	positive	0.404342	0.0159907	0.625577	72	not_significant	#N/A	#N/A	#N/A	#N/A
AC103739.3	AC103739.3 (ENST00000648196)	Myeloid	positive	positive	0.337776	0.0472005	0.625577	72	not_significant	#N/A	#N/A	#N/A	#N/A
AC103809.1	AC103809.1 (ENST00000585167)	Myeloid	positive	positive	0.336366	0.0481895	0.625577	72	not_significant	#N/A	#N/A	#N/A	#N/A
AC103923.1	AC103923.1 (ENST00000453229)	Myeloid	positive	positive	0.347791	0.0406346	0.625577	72	not_significant	#N/A	#N/A	#N/A	#N/A
AC104051.1	AC104051.1 (ENST00000520426)	Myeloid	negative	negative	-0.335914	0.0485105	0.625577	72	not_significant	#N/A	#N/A	#N/A	#N/A
AC104051.2	AC104051.2 (ENST00000518934)	Myeloid	negative	negative	-0.367335	0.0299469	0.625577	72	not_significant	#N/A	#N/A	#N/A	#N/A
AC104123.1	AC104123.1 (ENST00000502645)	Myeloid	negative	negative	-0.339272	0.046169	0.625577	72	not_significant	#N/A	#N/A	#N/A	#N/A
AC104134.1	AC104134.1 (ENST00000413234)	Myeloid	positive	positive	0.420929	0.0118014	0.625577	72	not_significant	#N/A	#N/A	#N/A	#N/A
AC104365.1	AC104365.1 (ENST00000588835)	Myeloid	positive	positive	0.344239	0.0428734	0.625577	72	not_significant	#N/A	#N/A	#N/A	#N/A
AC104389.2	AC104389.2 (ENST00000418080)	Myeloid	positive	positive	0.399544	0.0174126	0.625577	72	not_significant	#N/A	#N/A	#N/A	#N/A
AC104389.5	AC104389.5 (ENST00000642298)	Myeloid	positive	positive	0.342764	0.0438312	0.625577	72	not_significant	#N/A	#N/A	#N/A	#N/A
AC104452.1	AC104452.1 (ENST00000638079)	Myeloid	negative	negative	-0.357775	0.034844	0.625577	72	not_significant	#N/A	#N/A	#N/A	#N/A
AC104458.1	AC104458.1 (ENST00000608243)	Myeloid	negative	negative	-0.386337	0.0218819	0.625577	72	not_significant	#N/A	#N/A	#N/A	#N/A
AC104459.1	AC104459.1 (ENST00000654891)	Myeloid	positive	positive	0.465156	0.00486888	0.618708	72	not_significant	#N/A	#N/A	#N/A	#N/A
AC104461.1	AC104461.1 (ENST00000660132)	Myeloid	positive	positive	0.366594	0.0303053	0.625577	72	not_significant	#N/A	#N/A	#N/A	#N/A
AC104564.2	AC104564.2 (ENST00000582367)	Myeloid	positive	positive	0.4143	0.0133482	0.625577	72	not_significant	#N/A	#N/A	#N/A	#N/A
AC104596.1	AC104596.1 (ENST00000507826)	Myeloid	positive	positive	0.388832	0.0209715	0.625577	72	not_significant	#N/A	#N/A	#N/A	#N/A
AC104664.1	AC104664.1 (ENST00000507203)	Myeloid	positive	positive	0.337655	0.047285	0.625577	72	not_significant	#N/A	#N/A	#N/A	#N/A
AC104667.2	AC104667.2 (ENST00000452801)	Myeloid	negative	negative	-0.383831	0.0228291	0.625577	72	not_significant	#N/A	#N/A	#N/A	#N/A
AC104759.1	AC104759.1 (ENST00000559109)	Myeloid	positive	positive	0.374647	0.0265952	0.625577	72	not_significant	#N/A	#N/A	#N/A	#N/A
AC104791.2	AC104791.2 (ENST00000623323)	Myeloid	positive	positive	0.386849	0.0216926	0.625577	72	not_significant	#N/A	#N/A	#N/A	#N/A
AC104841.1	AC104841.1 (ENST00000667920)	Myeloid	positive	positive	0.393858	0.019233	0.625577	72	not_significant	#N/A	#N/A	#N/A	#N/A
AC104958.2	AC104958.2 (ENST00000605955)	Myeloid	negative	negative	-0.358998	0.0341831	0.625577	72	not_significant	#N/A	#N/A	#N/A	#N/A
AC104982.3	AC104982.3 (ENST00000581995)	Myeloid	negative	negative	-0.353963	0.03697	0.625577	72	not_significant	#N/A	#N/A	#N/A	#N/A
AC105020.6	AC105020.6 (ENST00000621523)	Myeloid	positive	positive	0.341532	0.044645	0.625577	72	not_significant	#N/A	#N/A	#N/A	#N/A
AC105036.3	AC105036.3 (ENST00000568707)	Myeloid	positive	positive	0.446678	0.00714711	0.618708	72	not_significant	#N/A	#N/A	#N/A	#N/A
AC105053.1	AC105053.1 (ENST00000366278)	Myeloid	negative	negative	-0.410956	0.0141912	0.625577	72	not_significant	#N/A	#N/A	#N/A	#N/A
AC105137.2	AC105137.2 (ENST00000617588)	Myeloid	positive	positive	0.358733	0.0343258	0.625577	72	not_significant	#N/A	#N/A	#N/A	#N/A
AC105180.2	AC105180.2 (ENST00000661266)	Myeloid	positive	positive	0.468199	0.00456141	0.618708	72	not_significant	#N/A	#N/A	#N/A	#N/A
AC105233.5	AC105233.5 (ENST00000642093)	Myeloid	negative	negative	-0.403174	0.0163276	0.625577	72	not_significant	#N/A	#N/A	#N/A	#N/A
AC105285.1	AC105285.1 (ENST00000659700)	Myeloid	negative	negative	-0.366088	0.0305518	0.625577	72	not_significant	#N/A	#N/A	#N/A	#N/A
AC105285.1	AC105285.1 (ENST00000666327)	Myeloid	positive	positive	0.365321	0.0309289	0.625577	72	not_significant	#N/A	#N/A	#N/A	#N/A
AC105411.1	AC105411.1 (ENST00000658726)	Myeloid	positive	positive	0.337655	0.047285	0.625577	72	not_significant	#N/A	#N/A	#N/A	#N/A
AC105460.2	AC105460.2 (ENST00000512401)	Myeloid	positive	positive	0.462487	0.00515313	0.618708	72	not_significant	#N/A	#N/A	#N/A	#N/A
AC106053.1	AC106053.1 (ENST00000431697)	Myeloid	positive	positive	0.399801	0.0173337	0.625577	72	not_significant	#N/A	#N/A	#N/A	#N/A
AC106782.6	AC106782.6 (ENST00000624024)	Myeloid	positive	positive	0.432025	0.00955146	0.625577	72	not_significant	#N/A	#N/A	#N/A	#N/A
AC106791.1	AC106791.1 (ENST00000514616)	Myeloid	negative	negative	-0.355907	0.0358732	0.625577	72	not_significant	#N/A	#N/A	#N/A	#N/A
AC106793.1	AC106793.1 (ENST00000568134)	Myeloid	positive	positive	0.438234	0.00845977	0.625296	72	not_significant	#N/A	#N/A	#N/A	#N/A
AC106795.1	AC106795.1 (ENST00000358442)	Myeloid	positive	positive	0.460243	0.00540297	0.618708	72	not_significant	#N/A	#N/A	#N/A	#N/A
AC106795.1	AC106795.1 (ENST00000503449)	Myeloid	positive	positive	0.344243	0.0428706	0.625577	72	not_significant	#N/A	#N/A	#N/A	#N/A
AC106795.1	AC106795.1 (ENST00000507037)	Myeloid	positive	positive	0.412138	0.0138882	0.625577	72	not_significant	#N/A	#N/A	#N/A	#N/A
AC106795.2	AC106795.2 (ENST00000366189)	Myeloid	positive	positive	0.344401	0.042769	0.625577	72	not_significant	#N/A	#N/A	#N/A	#N/A
AC106795.2	AC106795.2 (ENST00000502514)	Myeloid	positive	positive	0.492396	0.00265792	0.616345	72	not_significant	#N/A	#N/A	#N/A	#N/A
AC106795.2	AC106795.2 (ENST00000659722)	Myeloid	positive	positive	0.50018	0.00221527	0.613136	72	not_significant	#N/A	#N/A	#N/A	#N/A
AC106795.3	AC106795.3 (ENST00000511650)	Myeloid	positive	positive	0.443063	0.00768602	0.618708	72	not_significant	#N/A	#N/A	#N/A	#N/A
AC106795.5	AC106795.5 (ENST00000623288)	Myeloid	positive	positive	0.373325	0.0271772	0.625577	72	not_significant	#N/A	#N/A	#N/A	#N/A
AC106818.2	AC106818.2 (ENST00000656321)	Myeloid	negative	negative	-0.399832	0.0173243	0.625577	72	not_significant	#N/A	#N/A	#N/A	#N/A
AC106820.3	AC106820.3 (ENST00000561653)	Myeloid	positive	positive	0.389742	0.0206473	0.625577	72	not_significant	#N/A	#N/A	#N/A	#N/A
AC106886.2	AC106886.2 (ENST00000483578)	Myeloid	positive	positive	0.333975	0.0499051	0.625577	72	not_significant	#N/A	#N/A	#N/A	#N/A
AC107021.1	AC107021.1 (ENST00000494745)	Myeloid	positive	positive	0.337655	0.047285	0.625577	72	not_significant	#N/A	#N/A	#N/A	#N/A
AC107031.1	AC107031.1 (ENST00000604939)	Myeloid	positive	positive	0.389736	0.0206495	0.625577	72	not_significant	#N/A	#N/A	#N/A	#N/A
AC107058.1	AC107058.1 (ENST00000513297)	Myeloid	positive	positive	0.399888	0.0173071	0.625577	72	not_significant	#N/A	#N/A	#N/A	#N/A
AC107081.1	AC107081.1 (ENST00000425779)	Myeloid	positive	positive	0.390064	0.0205339	0.625577	72	not_significant	#N/A	#N/A	#N/A	#N/A
AC107081.3	AC107081.3 (ENST00000665043)	Myeloid	positive	positive	0.453157	0.00626187	0.618708	72	not_significant	#N/A	#N/A	#N/A	#N/A
AC107214.2	AC107214.2 (ENST00000608204)	Myeloid	positive	positive	0.519396	0.00138678	0.58596	72	not_significant	#N/A	#N/A	#N/A	#N/A
AC107223.1	AC107223.1 (ENST00000499587)	Myeloid	positive	positive	0.430194	0.00989542	0.625577	72	not_significant	#N/A	#N/A	#N/A	#N/A
AC107223.1	AC107223.1 (ENST00000664496)	Myeloid	positive	positive	0.386677	0.0217559	0.625577	72	not_significant	#N/A	#N/A	#N/A	#N/A
AC107398.5	AC107398.5 (ENST00000657862)	Myeloid	positive	positive	0.357103	0.0352113	0.625577	72	not_significant	#N/A	#N/A	#N/A	#N/A
AC107464.2	AC107464.2 (ENST00000609172)	Myeloid	positive	positive	0.368778	0.0292593	0.625577	72	not_significant	#N/A	#N/A	#N/A	#N/A
AC107918.6	AC107918.6 (ENST00000655829)	Myeloid	positive	positive	0.3879	0.0213077	0.625577	72	not_significant	#N/A	#N/A	#N/A	#N/A
AC107959.5	AC107959.5 (ENST00000520607)	Myeloid	negative	negative	-0.372481	0.0275543	0.625577	72	not_significant	#N/A	#N/A	#N/A	#N/A
AC108066.2	AC108066.2 (ENST00000664834)	Myeloid	positive	positive	0.349479	0.0396041	0.625577	72	not_significant	#N/A	#N/A	#N/A	#N/A
AC108134.3	AC108134.3 (ENST00000571404)	Myeloid	negative	negative	-0.458052	0.00565701	0.618708	72	not_significant	#N/A	#N/A	#N/A	#N/A
AC108134.3	AC108134.3 (ENST00000574387)	Myeloid	negative	negative	-0.367211	0.0300068	0.625577	72	not_significant	#N/A	#N/A	#N/A	#N/A
AC108475.1	AC108475.1 (ENST00000507880)	Myeloid	positive	positive	0.384988	0.0223878	0.625577	72	not_significant	#N/A	#N/A	#N/A	#N/A
AC108488.1	AC108488.1 (ENST00000439547)	Myeloid	negative	negative	-0.421525	0.0116701	0.625577	72	not_significant	#N/A	#N/A	#N/A	#N/A
AC108925.1	AC108925.1 (ENST00000652367)	Myeloid	negative	negative	-0.342903	0.0437403	0.625577	72	not_significant	#N/A	#N/A	#N/A	#N/A
AC109309.1	AC109309.1 (ENST00000418995)	Myeloid	positive	positive	0.420715	0.0118489	0.625577	72	not_significant	#N/A	#N/A	#N/A	#N/A
AC109449.1	AC109449.1 (ENST00000567108)	Myeloid	positive	positive	0.399387	0.0174607	0.625577	72	not_significant	#N/A	#N/A	#N/A	#N/A
AC109460.2	AC109460.2 (ENST00000568057)	Myeloid	positive	positive	0.335424	0.0488599	0.625577	72	not_significant	#N/A	#N/A	#N/A	#N/A
AC109587.1	AC109587.1 (ENST00000601511)	Myeloid	positive	positive	0.337655	0.047285	0.625577	72	not_significant	#N/A	#N/A	#N/A	#N/A
AC109597.2	AC109597.2 (ENST00000569407)	Myeloid	positive	positive	0.570679	0.000343977	0.534107	72	not_significant	#N/A	#N/A	#N/A	#N/A
AC109635.6	AC109635.6 (ENST00000661660)	Myeloid	positive	positive	0.405663	0.0156167	0.625577	72	not_significant	#N/A	#N/A	#N/A	#N/A
AC110285.1	AC110285.1 (ENST00000655200)	Myeloid	negative	negative	-0.336497	0.0480971	0.625577	72	not_significant	#N/A	#N/A	#N/A	#N/A
AC110611.1	AC110611.1 (ENST00000668940)	Myeloid	positive	positive	0.340511	0.0453285	0.625577	72	not_significant	#N/A	#N/A	#N/A	#N/A
AC110619.1	AC110619.1 (ENST00000538012)	Myeloid	negative	negative	-0.36375	0.0317126	0.625577	72	not_significant	#N/A	#N/A	#N/A	#N/A
AC110769.2	AC110769.2 (ENST00000602760)	Myeloid	positive	positive	0.482529	0.00332829	0.618708	72	not_significant	#N/A	#N/A	#N/A	#N/A
AC112504.1	AC112504.1 (ENST00000623415)	Myeloid	positive	positive	0.363521	0.0318283	0.625577	72	not_significant	#N/A	#N/A	#N/A	#N/A
AC113554.1	AC113554.1 (ENST00000577647)	Myeloid	negative	negative	-0.336399	0.0481662	0.625577	72	not_significant	#N/A	#N/A	#N/A	#N/A
AC114271.1	AC114271.1 (ENST00000612689)	Myeloid	positive	positive	0.361472	0.0328783	0.625577	72	not_significant	#N/A	#N/A	#N/A	#N/A
AC114341.2	AC114341.2 (ENST00000655769)	Myeloid	positive	positive	0.483475	0.00325826	0.618708	72	not_significant	#N/A	#N/A	#N/A	#N/A
AC114744.2	AC114744.2 (ENST00000504598)	Myeloid	negative	negative	-0.344094	0.0429664	0.625577	72	not_significant	#N/A	#N/A	#N/A	#N/A
AC114760.2	AC114760.2 (ENST00000606818)	Myeloid	positive	positive	0.383452	0.0229754	0.625577	72	not_significant	#N/A	#N/A	#N/A	#N/A
AC114939.1	AC114939.1 (ENST00000520980)	Myeloid	positive	positive	0.341087	0.044942	0.625577	72	not_significant	#N/A	#N/A	#N/A	#N/A
AC114977.1	AC114977.1 (ENST00000649894)	Myeloid	positive	positive	0.334757	0.0493387	0.625577	72	not_significant	#N/A	#N/A	#N/A	#N/A
AC115989.1	AC115989.1 (ENST00000578640)	Myeloid	negative	negative	-0.367253	0.0299867	0.625577	72	not_significant	#N/A	#N/A	#N/A	#N/A
AC116407.3	AC116407.3 (ENST00000623905)	Myeloid	positive	positive	0.350087	0.0392382	0.625577	72	not_significant	#N/A	#N/A	#N/A	#N/A
AC116424.1	AC116424.1 (ENST00000506476)	Myeloid	positive	positive	0.359258	0.0340443	0.625577	72	not_significant	#N/A	#N/A	#N/A	#N/A
AC116428.1	AC116428.1 (ENST00000655943)	Myeloid	positive	positive	0.432572	0.00945078	0.625577	72	not_significant	#N/A	#N/A	#N/A	#N/A
AC116914.1	AC116914.1 (ENST00000575043)	Myeloid	positive	positive	0.387653	0.0213979	0.625577	72	not_significant	#N/A	#N/A	#N/A	#N/A
AC117383.2	AC117383.2 (ENST00000514722)	Myeloid	positive	positive	0.398115	0.017856	0.625577	72	not_significant	#N/A	#N/A	#N/A	#N/A
AC117453.1	AC117453.1 (ENST00000659038)	Myeloid	positive	positive	0.350491	0.0389968	0.625577	72	not_significant	#N/A	#N/A	#N/A	#N/A
AC117500.1	AC117500.1 (ENST00000508145)	Myeloid	negative	negative	-0.353109	0.0374603	0.625577	72	not_significant	#N/A	#N/A	#N/A	#N/A
AC117503.4	AC117503.4 (ENST00000623681)	Myeloid	positive	positive	0.450213	0.00665159	0.618708	72	not_significant	#N/A	#N/A	#N/A	#N/A
AC117503.5	AC117503.5 (ENST00000652313)	Myeloid	positive	positive	0.356499	0.0355443	0.625577	72	not_significant	#N/A	#N/A	#N/A	#N/A
AC117529.1	AC117529.1 (ENST00000505789)	Myeloid	positive	positive	0.366908	0.030153	0.625577	72	not_significant	#N/A	#N/A	#N/A	#N/A
AC118553.2	AC118553.2 (ENST00000638792)	Myeloid	positive	positive	0.370716	0.0283568	0.625577	72	not_significant	#N/A	#N/A	#N/A	#N/A
AC118553.2	AC118553.2 (ENST00000639171)	Myeloid	positive	positive	0.436869	0.00869017	0.625296	72	not_significant	#N/A	#N/A	#N/A	#N/A
AC118553.2	AC118553.2 (ENST00000640238)	Myeloid	positive	positive	0.337233	0.0475795	0.625577	72	not_significant	#N/A	#N/A	#N/A	#N/A
AC120498.6	AC120498.6 (ENST00000564700)	Myeloid	positive	positive	0.35026	0.0391349	0.625577	72	not_significant	#N/A	#N/A	#N/A	#N/A
AC122685.1	AC122685.1 (ENST00000555138)	Myeloid	positive	positive	0.363058	0.0320631	0.625577	72	not_significant	#N/A	#N/A	#N/A	#N/A
AC122710.2	AC122710.2 (ENST00000606566)	Myeloid	negative	negative	-0.401488	0.0168241	0.625577	72	not_significant	#N/A	#N/A	#N/A	#N/A
AC123023.1	AC123023.1 (ENST00000455974)	Myeloid	positive	positive	0.437659	0.00855622	0.625296	72	not_significant	#N/A	#N/A	#N/A	#N/A
AC123567.1	AC123567.1 (ENST00000548294)	Myeloid	positive	positive	0.338151	0.0469402	0.625577	72	not_significant	#N/A	#N/A	#N/A	#N/A
AC123595.1	AC123595.1 (ENST00000440769)	Myeloid	positive	positive	0.388228	0.0211889	0.625577	72	not_significant	#N/A	#N/A	#N/A	#N/A
AC123788.1	AC123788.1 (ENST00000526922)	Myeloid	positive	positive	0.473623	0.00405483	0.618708	72	not_significant	#N/A	#N/A	#N/A	#N/A
AC124067.2	AC124067.2 (ENST00000668286)	Myeloid	negative	negative	-0.365104	0.031036	0.625577	72	not_significant	#N/A	#N/A	#N/A	#N/A
AC124290.2	AC124290.2 (ENST00000518181)	Myeloid	positive	positive	0.35621	0.0357041	0.625577	72	not_significant	#N/A	#N/A	#N/A	#N/A
AC124798.2	AC124798.2 (ENST00000648634)	Myeloid	positive	positive	0.38208	0.023511	0.625577	72	not_significant	#N/A	#N/A	#N/A	#N/A
AC125437.1	AC125437.1 (ENST00000586389)	Myeloid	positive	positive	0.580018	0.00026021	0.525425	72	not_significant	#N/A	#N/A	#N/A	#N/A
AC125437.2	AC125437.2 (ENST00000625180)	Myeloid	positive	positive	0.430928	0.00975627	0.625577	72	not_significant	#N/A	#N/A	#N/A	#N/A
AC125494.1	AC125494.1 (ENST00000396799)	Myeloid	positive	positive	0.337635	0.0472986	0.625577	72	not_significant	#N/A	#N/A	#N/A	#N/A
AC125494.1	AC125494.1 (ENST00000586338)	Myeloid	positive	positive	0.559751	0.000471861	0.539773	72	not_significant	#N/A	#N/A	#N/A	#N/A
AC125634.1	AC125634.1 (ENST00000438758)	Myeloid	positive	positive	0.34507	0.0423408	0.625577	72	not_significant	#N/A	#N/A	#N/A	#N/A
AC126121.3	AC126121.3 (ENST00000668131)	Myeloid	positive	positive	0.378873	0.0248034	0.625577	72	not_significant	#N/A	#N/A	#N/A	#N/A
AC126323.6	AC126323.6 (ENST00000561701)	Myeloid	negative	negative	-0.336614	0.0480146	0.625577	72	not_significant	#N/A	#N/A	#N/A	#N/A
AC127496.1	AC127496.1 (ENST00000576234)	Myeloid	positive	positive	0.338206	0.0469022	0.625577	72	not_significant	#N/A	#N/A	#N/A	#N/A
AC129510.1	AC129510.1 (ENST00000579979)	Myeloid	positive	positive	0.381753	0.0236399	0.625577	72	not_significant	#N/A	#N/A	#N/A	#N/A
AC130352.1	AC130352.1 (ENST00000602979)	Myeloid	negative	negative	-0.455525	0.00596262	0.618708	72	not_significant	#N/A	#N/A	#N/A	#N/A
AC130366.1	AC130366.1 (ENST00000526505)	Myeloid	positive	positive	0.450753	0.00657862	0.618708	72	not_significant	#N/A	#N/A	#N/A	#N/A
AC130448.2	AC130448.2 (ENST00000624082)	Myeloid	positive	positive	0.449844	0.0067019	0.618708	72	not_significant	#N/A	#N/A	#N/A	#N/A
AC130650.2	AC130650.2 (ENST00000618736)	Myeloid	positive	positive	0.393784	0.0192576	0.625577	72	not_significant	#N/A	#N/A	#N/A	#N/A
AC130709.1	AC130709.1 (ENST00000484779)	Myeloid	positive	positive	0.445175	0.00736699	0.618708	72	not_significant	#N/A	#N/A	#N/A	#N/A
AC131212.1	AC131212.1 (ENST00000613771)	Myeloid	negative	negative	-0.412668	0.0137541	0.625577	72	not_significant	#N/A	#N/A	#N/A	#N/A
AC131212.2	AC131212.2 (ENST00000622917)	Myeloid	positive	positive	0.412964	0.0136796	0.625577	72	not_significant	#N/A	#N/A	#N/A	#N/A
AC131212.3	AC131212.3 (ENST00000624087)	Myeloid	positive	positive	0.47269	0.00413835	0.618708	72	not_significant	#N/A	#N/A	#N/A	#N/A
AC131649.2	AC131649.2 (ENST00000624925)	Myeloid	positive	positive	0.372257	0.027655	0.625577	72	not_significant	#N/A	#N/A	#N/A	#N/A
AC131971.1	AC131971.1 (ENST00000332881)	Myeloid	positive	positive	0.47759	0.0037158	0.618708	72	not_significant	#N/A	#N/A	#N/A	#N/A
AC132153.1	AC132153.1 (ENST00000649346)	Myeloid	negative	negative	-0.34471	0.0425707	0.625577	72	not_significant	#N/A	#N/A	#N/A	#N/A
AC132192.1	AC132192.1 (ENST00000531111)	Myeloid	positive	positive	0.369899	0.0287344	0.625577	72	not_significant	#N/A	#N/A	#N/A	#N/A
AC132219.1	AC132219.1 (ENST00000524337)	Myeloid	positive	positive	0.352191	0.0379936	0.625577	72	not_significant	#N/A	#N/A	#N/A	#N/A
AC132938.5	AC132938.5 (ENST00000623828)	Myeloid	positive	positive	0.412676	0.0137522	0.625577	72	not_significant	#N/A	#N/A	#N/A	#N/A
AC133539.1	AC133539.1 (ENST00000604757)	Myeloid	negative	negative	-0.34323	0.0435271	0.625577	72	not_significant	#N/A	#N/A	#N/A	#N/A
AC133540.1	AC133540.1 (ENST00000620845)	Myeloid	positive	positive	0.456774	0.00580979	0.618708	72	not_significant	#N/A	#N/A	#N/A	#N/A
AC133552.5	AC133552.5 (ENST00000613406)	Myeloid	negative	negative	-0.360885	0.0331841	0.625577	72	not_significant	#N/A	#N/A	#N/A	#N/A
AC133555.3	AC133555.3 (ENST00000549950)	Myeloid	positive	positive	0.439745	0.00821079	0.622004	72	not_significant	#N/A	#N/A	#N/A	#N/A
AC133555.5	AC133555.5 (ENST00000624430)	Myeloid	positive	positive	0.432025	0.00955146	0.625577	72	not_significant	#N/A	#N/A	#N/A	#N/A
AC133555.6	AC133555.6 (ENST00000675579)	Myeloid	positive	positive	0.446514	0.00717075	0.618708	72	not_significant	#N/A	#N/A	#N/A	#N/A
AC134312.1	AC134312.1 (ENST00000378417)	Myeloid	positive	positive	0.358927	0.0342213	0.625577	72	not_significant	#N/A	#N/A	#N/A	#N/A
AC134349.2	AC134349.2 (ENST00000535136)	Myeloid	positive	positive	0.524185	0.00122871	0.58596	72	not_significant	#N/A	#N/A	#N/A	#N/A
AC134407.3	AC134407.3 (ENST00000624035)	Myeloid	positive	positive	0.434944	0.00902421	0.625577	72	not_significant	#N/A	#N/A	#N/A	#N/A
AC135048.4	AC135048.4 (ENST00000624286)	Myeloid	positive	positive	0.446672	0.00714789	0.618708	72	not_significant	#N/A	#N/A	#N/A	#N/A
AC135050.4	AC135050.4 (ENST00000568708)	Myeloid	positive	positive	0.381208	0.0238566	0.625577	72	not_significant	#N/A	#N/A	#N/A	#N/A
AC135050.5	AC135050.5 (ENST00000576336)	Myeloid	positive	positive	0.350687	0.0388801	0.625577	72	not_significant	#N/A	#N/A	#N/A	#N/A
AC135166.1	AC135166.1 (ENST00000524355)	Myeloid	positive	positive	0.337655	0.047285	0.625577	72	not_significant	#N/A	#N/A	#N/A	#N/A
AC135178.4	AC135178.4 (ENST00000583963)	Myeloid	positive	positive	0.337655	0.047285	0.625577	72	not_significant	#N/A	#N/A	#N/A	#N/A
AC135782.1	AC135782.1 (ENST00000669920)	Myeloid	negative	negative	-0.392358	0.0197387	0.625577	72	not_significant	#N/A	#N/A	#N/A	#N/A
AC135782.3	AC135782.3 (ENST00000562782)	Myeloid	positive	positive	0.504958	0.0019767	0.609635	72	not_significant	#N/A	#N/A	#N/A	#N/A
AC135983.1	AC135983.1 (ENST00000562108)	Myeloid	negative	negative	-0.38049	0.0241445	0.625577	72	not_significant	#N/A	#N/A	#N/A	#N/A
AC136475.10	AC136475.10 (ENST00000620253)	Myeloid	positive	positive	0.391732	0.0199531	0.625577	72	not_significant	#N/A	#N/A	#N/A	#N/A
AC136604.2	AC136604.2 (ENST00000514793)	Myeloid	negative	negative	-0.358049	0.0346949	0.625577	72	not_significant	#N/A	#N/A	#N/A	#N/A
AC136621.1	AC136621.1 (ENST00000624017)	Myeloid	positive	positive	0.338926	0.0464062	0.625577	72	not_significant	#N/A	#N/A	#N/A	#N/A
AC136624.2	AC136624.2 (ENST00000571660)	Myeloid	positive	positive	0.34337	0.0434356	0.625577	72	not_significant	#N/A	#N/A	#N/A	#N/A
AC136632.2	AC136632.2 (ENST00000512891)	Myeloid	positive	positive	0.354263	0.0367989	0.625577	72	not_significant	#N/A	#N/A	#N/A	#N/A
AC137932.3	AC137932.3 (ENST00000602042)	Myeloid	positive	positive	0.342581	0.0439514	0.625577	72	not_significant	#N/A	#N/A	#N/A	#N/A
AC138028.1	AC138028.1 (ENST00000333666)	Myeloid	positive	positive	0.412191	0.0138747	0.625577	72	not_significant	#N/A	#N/A	#N/A	#N/A
AC138028.1	AC138028.1 (ENST00000567588)	Myeloid	positive	positive	0.338852	0.0464567	0.625577	72	not_significant	#N/A	#N/A	#N/A	#N/A
AC138028.2	AC138028.2 (ENST00000440406)	Myeloid	positive	positive	0.495059	0.00249853	0.613563	72	not_significant	#N/A	#N/A	#N/A	#N/A
AC138028.2	AC138028.2 (ENST00000567968)	Myeloid	positive	positive	0.36723	0.0299977	0.625577	72	not_significant	#N/A	#N/A	#N/A	#N/A
AC138028.4	AC138028.4 (ENST00000564984)	Myeloid	positive	positive	0.350447	0.039023	0.625577	72	not_significant	#N/A	#N/A	#N/A	#N/A
AC138028.6	AC138028.6 (ENST00000616106)	Myeloid	positive	positive	0.415148	0.0131412	0.625577	72	not_significant	#N/A	#N/A	#N/A	#N/A
AC138150.1	AC138150.1 (ENST00000452741)	Myeloid	negative	negative	-0.340547	0.0453044	0.625577	72	not_significant	#N/A	#N/A	#N/A	#N/A
AC138207.8	AC138207.8 (ENST00000582483)	Myeloid	negative	negative	-0.340418	0.0453909	0.625577	72	not_significant	#N/A	#N/A	#N/A	#N/A
AC138627.1	AC138627.1 (ENST00000641277)	Myeloid	positive	positive	0.34345	0.0433837	0.625577	72	not_significant	#N/A	#N/A	#N/A	#N/A
AC138696.1	AC138696.1 (ENST00000522452)	Myeloid	negative	negative	-0.428878	0.010149	0.625577	72	not_significant	#N/A	#N/A	#N/A	#N/A
AC138696.2	AC138696.2 (ENST00000607376)	Myeloid	negative	negative	-0.359348	0.0339963	0.625577	72	not_significant	#N/A	#N/A	#N/A	#N/A
AC138832.1	AC138832.1 (ENST00000522871)	Myeloid	positive	positive	0.381861	0.0235973	0.625577	72	not_significant	#N/A	#N/A	#N/A	#N/A
AC138894.1	AC138894.1 (ENST00000636017)	Myeloid	positive	positive	0.338488	0.0467072	0.625577	72	not_significant	#N/A	#N/A	#N/A	#N/A
AC138951.2	AC138951.2 (ENST00000623455)	Myeloid	positive	positive	0.335069	0.0491145	0.625577	72	not_significant	#N/A	#N/A	#N/A	#N/A
AC138956.1	AC138956.1 (ENST00000508187)	Myeloid	positive	positive	0.495492	0.00247338	0.613563	72	not_significant	#N/A	#N/A	#N/A	#N/A
AC138965.1	AC138965.1 (ENST00000502813)	Myeloid	positive	positive	0.378119	0.0251153	0.625577	72	not_significant	#N/A	#N/A	#N/A	#N/A
AC139426.1	AC139426.1 (ENST00000568218)	Myeloid	positive	positive	0.420509	0.0118946	0.625577	72	not_significant	#N/A	#N/A	#N/A	#N/A
AC139453.2	AC139453.2 (ENST00000493276)	Myeloid	positive	positive	0.337655	0.047285	0.625577	72	not_significant	#N/A	#N/A	#N/A	#N/A
AC139491.2	AC139491.2 (ENST00000515403)	Myeloid	positive	positive	0.338107	0.0469709	0.625577	72	not_significant	#N/A	#N/A	#N/A	#N/A
AC139491.5	AC139491.5 (ENST00000647457)	Myeloid	positive	positive	0.347027	0.0411077	0.625577	72	not_significant	#N/A	#N/A	#N/A	#N/A
AC139491.6	AC139491.6 (ENST00000637171)	Myeloid	positive	positive	0.357401	0.035048	0.625577	72	not_significant	#N/A	#N/A	#N/A	#N/A
AC139491.6	AC139491.6 (ENST00000656489)	Myeloid	positive	positive	0.340315	0.0454606	0.625577	72	not_significant	#N/A	#N/A	#N/A	#N/A
AC139491.8	AC139491.8 (ENST00000503307)	Myeloid	positive	positive	0.369139	0.0290897	0.625577	72	not_significant	#N/A	#N/A	#N/A	#N/A
AC139491.8	AC139491.8 (ENST00000654801)	Myeloid	positive	positive	0.351165	0.0385966	0.625577	72	not_significant	#N/A	#N/A	#N/A	#N/A
AC139493.2	AC139493.2 (ENST00000508056)	Myeloid	positive	positive	0.38213	0.0234913	0.625577	72	not_significant	#N/A	#N/A	#N/A	#N/A
AC139493.2	AC139493.2 (ENST00000510850)	Myeloid	positive	positive	0.342298	0.0441377	0.625577	72	not_significant	#N/A	#N/A	#N/A	#N/A
AC139493.2	AC139493.2 (ENST00000512260)	Myeloid	positive	positive	0.339934	0.0457184	0.625577	72	not_significant	#N/A	#N/A	#N/A	#N/A
AC139493.2	AC139493.2 (ENST00000658968)	Myeloid	positive	positive	0.367907	0.0296728	0.625577	72	not_significant	#N/A	#N/A	#N/A	#N/A
AC139792.1	AC139792.1 (ENST00000607051)	Myeloid	positive	positive	0.42691	0.0105386	0.625577	72	not_significant	#N/A	#N/A	#N/A	#N/A
AC141930.1	AC141930.1 (ENST00000438247)	Myeloid	positive	positive	0.41164	0.0140153	0.625577	72	not_significant	#N/A	#N/A	#N/A	#N/A
AC141930.2	AC141930.2 (ENST00000640435)	Myeloid	positive	positive	0.403186	0.0163239	0.625577	72	not_significant	#N/A	#N/A	#N/A	#N/A
AC145207.3	AC145207.3 (ENST00000576784)	Myeloid	negative	negative	-0.457255	0.00575192	0.618708	72	not_significant	#N/A	#N/A	#N/A	#N/A
AC145285.5	AC145285.5 (ENST00000604632)	Myeloid	positive	positive	0.361876	0.032669	0.625577	72	not_significant	#N/A	#N/A	#N/A	#N/A
AC147067.2	AC147067.2 (ENST00000608161)	Myeloid	positive	positive	0.337655	0.047285	0.625577	72	not_significant	#N/A	#N/A	#N/A	#N/A
AC148477.8	AC148477.8 (ENST00000624298)	Myeloid	positive	positive	0.422008	0.0115647	0.625577	72	not_significant	#N/A	#N/A	#N/A	#N/A
AC211433.1	AC211433.1 (ENST00000619652)	Myeloid	positive	positive	0.463472	0.00504658	0.618708	72	not_significant	#N/A	#N/A	#N/A	#N/A
AC211476.1	AC211476.1 (ENST00000503899)	Myeloid	positive	positive	0.342829	0.0437886	0.625577	72	not_significant	#N/A	#N/A	#N/A	#N/A
AC226119.1	AC226119.1 (ENST00000514073)	Myeloid	negative	negative	-0.378588	0.0249209	0.625577	72	not_significant	#N/A	#N/A	#N/A	#N/A
AC233300.1	AC233300.1 (ENST00000624323)	Myeloid	positive	positive	0.366329	0.0304341	0.625577	72	not_significant	#N/A	#N/A	#N/A	#N/A
AC234781.2	AC234781.2 (ENST00000426370)	Myeloid	positive	positive	0.439506	0.00824975	0.622356	72	not_significant	#N/A	#N/A	#N/A	#N/A
AC234781.5	AC234781.5 (ENST00000508429)	Myeloid	negative	negative	-0.389604	0.0206963	0.625577	72	not_significant	#N/A	#N/A	#N/A	#N/A
AC235565.2	AC235565.2 (ENST00000429905)	Myeloid	positive	positive	0.451541	0.00647323	0.618708	72	not_significant	#N/A	#N/A	#N/A	#N/A
AC239727.1	AC239727.1 (ENST00000431432)	Myeloid	positive	positive	0.337971	0.047065	0.625577	72	not_significant	#N/A	#N/A	#N/A	#N/A
AC239801.1	AC239801.1 (ENST00000458399)	Myeloid	positive	positive	0.337655	0.047285	0.625577	72	not_significant	#N/A	#N/A	#N/A	#N/A
AC242988.1	AC242988.1 (ENST00000611044)	Myeloid	positive	positive	0.362546	0.0323244	0.625577	72	not_significant	#N/A	#N/A	#N/A	#N/A
AC243312.1	AC243312.1 (ENST00000623340)	Myeloid	positive	positive	0.499306	0.00226155	0.613136	72	not_significant	#N/A	#N/A	#N/A	#N/A
AC243829.1	AC243829.1 (ENST00000615128)	Myeloid	negative	negative	-0.366753	0.0302279	0.625577	72	not_significant	#N/A	#N/A	#N/A	#N/A
AC243964.3	AC243964.3 (ENST00000662585)	Myeloid	negative	negative	-0.442907	0.00770992	0.618708	72	not_significant	#N/A	#N/A	#N/A	#N/A
AC243965.1	AC243965.1 (ENST00000557595)	Myeloid	positive	positive	0.369479	0.0289303	0.625577	72	not_significant	#N/A	#N/A	#N/A	#N/A
AC244093.1	AC244093.1 (ENST00000610837)	Myeloid	positive	positive	0.351608	0.0383352	0.625577	72	not_significant	#N/A	#N/A	#N/A	#N/A
AC244197.1	AC244197.1 (ENST00000456494)	Myeloid	positive	positive	0.337655	0.047285	0.625577	72	not_significant	#N/A	#N/A	#N/A	#N/A
AC244258.1	AC244258.1 (ENST00000649835)	Myeloid	positive	positive	0.339226	0.0462006	0.625577	72	not_significant	#N/A	#N/A	#N/A	#N/A
AC244517.6	AC244517.6 (ENST00000623407)	Myeloid	positive	positive	0.386369	0.0218701	0.625577	72	not_significant	#N/A	#N/A	#N/A	#N/A
AC244669.1	AC244669.1 (ENST00000621564)	Myeloid	negative	negative	-0.364759	0.0312075	0.625577	72	not_significant	#N/A	#N/A	#N/A	#N/A
AC245033.1	AC245033.1 (ENST00000562833)	Myeloid	positive	positive	0.399986	0.0172773	0.625577	72	not_significant	#N/A	#N/A	#N/A	#N/A
AC245100.6	AC245100.6 (ENST00000609678)	Myeloid	negative	negative	-0.350947	0.0387254	0.625577	72	not_significant	#N/A	#N/A	#N/A	#N/A
AC245128.3	AC245128.3 (ENST00000594721)	Myeloid	negative	negative	-0.469426	0.00444227	0.618708	72	not_significant	#N/A	#N/A	#N/A	#N/A
AC245505.2	AC245505.2 (ENST00000553572)	Myeloid	positive	positive	0.418733	0.012296	0.625577	72	not_significant	#N/A	#N/A	#N/A	#N/A
ACACA	ACACA (ENST00000614482)	Myeloid	positive	positive	0.373073	0.0272894	0.625577	72	not_significant	#N/A	#N/A	#N/A	#N/A
ACACB	ACACB (ENST00000544651)	Myeloid	positive	positive	0.396093	0.0184992	0.625577	72	not_significant	#N/A	#N/A	#N/A	#N/A
ACAD10	ACAD10 (ENST00000549590)	Myeloid	positive	positive	0.354633	0.0365888	0.625577	72	not_significant	#N/A	#N/A	#N/A	#N/A
ACAD8	ACAD8 (ENST00000524502)	Myeloid	positive	positive	0.526093	0.00117026	0.58596	72	not_significant	#N/A	#N/A	#N/A	#N/A
ACAD8	ACAD8 (ENST00000525961)	Myeloid	positive	positive	0.442821	0.00772331	0.618708	72	not_significant	#N/A	#N/A	#N/A	#N/A
ACAD8	ACAD8 (ENST00000527082)	Myeloid	positive	positive	0.469162	0.00446772	0.618708	72	not_significant	#N/A	#N/A	#N/A	#N/A
ACAD8	ACAD8 (ENST00000527665)	Myeloid	positive	positive	0.450338	0.00663468	0.618708	72	not_significant	#N/A	#N/A	#N/A	#N/A
ACAD8	ACAD8 (ENST00000527713)	Myeloid	positive	positive	0.385336	0.0222562	0.625577	72	not_significant	#N/A	#N/A	#N/A	#N/A
ACAD8	ACAD8 (ENST00000528325)	Myeloid	positive	positive	0.536028	0.00090385	0.58596	72	not_significant	#N/A	#N/A	#N/A	#N/A
ACAD8	ACAD8 (ENST00000530533)	Myeloid	positive	positive	0.353849	0.0370353	0.625577	72	not_significant	#N/A	#N/A	#N/A	#N/A
ACAD8	ACAD8 (ENST00000531338)	Myeloid	positive	positive	0.495911	0.00244929	0.613563	72	not_significant	#N/A	#N/A	#N/A	#N/A
ACAD8	ACAD8 (ENST00000533387)	Myeloid	positive	positive	0.512103	0.0016619	0.592541	72	not_significant	#N/A	#N/A	#N/A	#N/A
ACADL	ACADL (ENST00000652584)	Myeloid	positive	positive	0.338944	0.0463938	0.625577	72	not_significant	#N/A	#N/A	#N/A	#N/A
ACADM	ACADM (ENST00000473018)	Myeloid	positive	positive	0.36329	0.0319455	0.625577	72	not_significant	#N/A	#N/A	#N/A	#N/A
ACADM	ACADM (ENST00000525881)	Myeloid	positive	positive	0.374916	0.0264779	0.625577	72	not_significant	#N/A	#N/A	#N/A	#N/A
ACADM	ACADM (ENST00000534146)	Myeloid	positive	positive	0.369814	0.0287738	0.625577	72	not_significant	#N/A	#N/A	#N/A	#N/A
ACADM	ACADM (ENST00000680166)	Myeloid	positive	positive	0.389653	0.0206791	0.625577	72	not_significant	#N/A	#N/A	#N/A	#N/A
ACADM	ACADM (ENST00000681837)	Myeloid	positive	positive	0.430418	0.00985272	0.625577	72	not_significant	#N/A	#N/A	#N/A	#N/A
ACADM	ACADM (ENST00000681916)	Myeloid	negative	negative	-0.341864	0.0444243	0.625577	72	not_significant	#N/A	#N/A	#N/A	#N/A
ACADVL	ACADVL (ENST00000577433)	Myeloid	positive	positive	0.57821	0.00027484	0.525425	72	not_significant	#N/A	#N/A	#N/A	#N/A
ACADVL	ACADVL (ENST00000578421)	Myeloid	positive	positive	0.337459	0.0474217	0.625577	72	not_significant	#N/A	#N/A	#N/A	#N/A
ACADVL	ACADVL (ENST00000579391)	Myeloid	positive	positive	0.362836	0.0321763	0.625577	72	not_significant	#N/A	#N/A	#N/A	#N/A
ACADVL	ACADVL (ENST00000582450)	Myeloid	positive	positive	0.352573	0.0377709	0.625577	72	not_significant	#N/A	#N/A	#N/A	#N/A
ACAP1	ACAP1 (ENST00000570457)	Myeloid	positive	positive	0.336887	0.0478226	0.625577	72	not_significant	#N/A	#N/A	#N/A	#N/A
ACAP2	ACAP2 (ENST00000450200)	Myeloid	positive	positive	0.460519	0.00537172	0.618708	72	not_significant	#N/A	#N/A	#N/A	#N/A
ACAP2	ACAP2 (ENST00000475905)	Myeloid	positive	positive	0.457202	0.00575824	0.618708	72	not_significant	#N/A	#N/A	#N/A	#N/A
ACAP3	ACAP3 (ENST00000379037)	Myeloid	positive	positive	0.335002	0.0491622	0.625577	72	not_significant	#N/A	#N/A	#N/A	#N/A
ACAP3	ACAP3 (ENST00000476572)	Myeloid	positive	positive	0.33757	0.0473444	0.625577	72	not_significant	#N/A	#N/A	#N/A	#N/A
ACAT1	ACAT1 (ENST00000524833)	Myeloid	positive	positive	0.396382	0.0184061	0.625577	72	not_significant	#N/A	#N/A	#N/A	#N/A
ACE2	ACE2 (ENST00000252519)	Myeloid	positive	positive	0.419058	0.0122218	0.625577	72	not_significant	#N/A	#N/A	#N/A	#N/A
ACER2	ACER2 (ENST00000340967)	Myeloid	positive	positive	0.446024	0.00724203	0.618708	72	not_significant	#N/A	#N/A	#N/A	#N/A
ACIN1	ACIN1 (ENST00000555395)	Myeloid	positive	positive	0.339973	0.0456918	0.625577	72	not_significant	#N/A	#N/A	#N/A	#N/A
ACIN1	ACIN1 (ENST00000556052)	Myeloid	positive	positive	0.380244	0.0242439	0.625577	72	not_significant	#N/A	#N/A	#N/A	#N/A
ACIN1	ACIN1 (ENST00000557515)	Myeloid	positive	positive	0.434374	0.00912523	0.625577	72	not_significant	#N/A	#N/A	#N/A	#N/A
ACIN1	ACIN1 (ENST00000605057)	Myeloid	positive	positive	0.422599	0.0114367	0.625577	72	not_significant	#N/A	#N/A	#N/A	#N/A
ACKR2	ACKR2 (ENST00000460855)	Myeloid	negative	negative	-0.365226	0.0309756	0.625577	72	not_significant	#N/A	#N/A	#N/A	#N/A
ACLY	ACLY (ENST00000353196)	Myeloid	positive	positive	0.335165	0.0490453	0.625577	72	not_significant	#N/A	#N/A	#N/A	#N/A
ACLY	ACLY (ENST00000393896)	Myeloid	positive	positive	0.368161	0.029552	0.625577	72	not_significant	#N/A	#N/A	#N/A	#N/A
ACLY	ACLY (ENST00000590151)	Myeloid	positive	positive	0.403122	0.0163426	0.625577	72	not_significant	#N/A	#N/A	#N/A	#N/A
ACO2	ACO2 (ENST00000678394)	Myeloid	positive	positive	0.341552	0.0446315	0.625577	72	not_significant	#N/A	#N/A	#N/A	#N/A
ACOT7	ACOT7 (ENST00000377845)	Myeloid	positive	positive	0.337655	0.047285	0.625577	72	not_significant	#N/A	#N/A	#N/A	#N/A
ACOT8	ACOT8 (ENST00000488679)	Myeloid	negative	negative	-0.335275	0.0489663	0.625577	72	not_significant	#N/A	#N/A	#N/A	#N/A
ACOX1	ACOX1 (ENST00000591857)	Myeloid	positive	positive	0.443746	0.00758154	0.618708	72	not_significant	#N/A	#N/A	#N/A	#N/A
ACOX2	ACOX2 (ENST00000466689)	Myeloid	positive	positive	0.353605	0.0371748	0.625577	72	not_significant	#N/A	#N/A	#N/A	#N/A
ACOX3	ACOX3 (ENST00000515797)	Myeloid	negative	negative	-0.353602	0.0371767	0.625577	72	not_significant	#N/A	#N/A	#N/A	#N/A
ACP1	ACP1 (ENST00000407983)	Myeloid	positive	positive	0.349148	0.0398045	0.625577	72	not_significant	#N/A	#N/A	#N/A	#N/A
ACP1	ACP1 (ENST00000480874)	Myeloid	positive	positive	0.386505	0.0218196	0.625577	72	not_significant	#N/A	#N/A	#N/A	#N/A
ACP2	ACP2 (ENST00000671941)	Myeloid	positive	positive	0.354075	0.0369061	0.625577	72	not_significant	#N/A	#N/A	#N/A	#N/A
ACP2	ACP2 (ENST00000673604)	Myeloid	positive	positive	0.471171	0.00427746	0.618708	72	not_significant	#N/A	#N/A	#N/A	#N/A
ACP3	ACP3 (ENST00000489084)	Myeloid	positive	positive	0.34635	0.0415312	0.625577	72	not_significant	#N/A	#N/A	#N/A	#N/A
ACRV1	ACRV1 (ENST00000533904)	Myeloid	positive	positive	0.386944	0.0216576	0.625577	72	not_significant	#N/A	#N/A	#N/A	#N/A
ACSBG1	ACSBG1 (ENST00000560124)	Myeloid	positive	positive	0.366139	0.0305271	0.625577	72	not_significant	#N/A	#N/A	#N/A	#N/A
ACSF2	ACSF2 (ENST00000506085)	Myeloid	negative	negative	-0.458161	0.0056441	0.618708	72	not_significant	#N/A	#N/A	#N/A	#N/A
ACSF2	ACSF2 (ENST00000510262)	Myeloid	negative	negative	-0.345743	0.0419131	0.625577	72	not_significant	#N/A	#N/A	#N/A	#N/A
ACSF2	ACSF2 (ENST00000510410)	Myeloid	negative	negative	-0.358132	0.0346501	0.625577	72	not_significant	#N/A	#N/A	#N/A	#N/A
ACSF3	ACSF3 (ENST00000543676)	Myeloid	positive	positive	0.362642	0.0322755	0.625577	72	not_significant	#N/A	#N/A	#N/A	#N/A
ACSL3	ACSL3 (ENST00000680382)	Myeloid	positive	positive	0.372226	0.0276689	0.625577	72	not_significant	#N/A	#N/A	#N/A	#N/A
ACSL3	ACSL3 (ENST00000680684)	Myeloid	positive	positive	0.370326	0.0285364	0.625577	72	not_significant	#N/A	#N/A	#N/A	#N/A
ACSL3	ACSL3 (ENST00000681906)	Myeloid	positive	positive	0.345438	0.0421064	0.625577	72	not_significant	#N/A	#N/A	#N/A	#N/A
ACSL4	ACSL4 (ENST00000348502)	Myeloid	positive	positive	0.397523	0.0180423	0.625577	72	not_significant	#N/A	#N/A	#N/A	#N/A
ACSL4	ACSL4 (ENST00000504383)	Myeloid	positive	positive	0.428153	0.0102912	0.625577	72	not_significant	#N/A	#N/A	#N/A	#N/A
ACSL4	ACSL4 (ENST00000672401)	Myeloid	positive	positive	0.38531	0.0222661	0.625577	72	not_significant	#N/A	#N/A	#N/A	#N/A
ACSL4	ACSL4 (ENST00000673016)	Myeloid	positive	positive	0.345452	0.0420979	0.625577	72	not_significant	#N/A	#N/A	#N/A	#N/A
ACSL4	ACSL4 (ENST00000683559)	Myeloid	positive	positive	0.473489	0.00406668	0.618708	72	not_significant	#N/A	#N/A	#N/A	#N/A
ACSL4	ACSL4 (ENST00000684030)	Myeloid	positive	positive	0.381487	0.0237456	0.625577	72	not_significant	#N/A	#N/A	#N/A	#N/A
ACSL6	ACSL6 (ENST00000379255)	Myeloid	positive	positive	0.358989	0.0341882	0.625577	72	not_significant	#N/A	#N/A	#N/A	#N/A
ACSL6	ACSL6 (ENST00000484870)	Myeloid	positive	positive	0.37506	0.0264154	0.625577	72	not_significant	#N/A	#N/A	#N/A	#N/A
ACSL6	ACSL6 (ENST00000651250)	Myeloid	positive	positive	0.385767	0.0220946	0.625577	72	not_significant	#N/A	#N/A	#N/A	#N/A
ACSM1	ACSM1 (ENST00000519031)	Myeloid	positive	positive	0.335412	0.0488682	0.625577	72	not_significant	#N/A	#N/A	#N/A	#N/A
ACSS1	ACSS1 (ENST00000537502)	Myeloid	negative	negative	-0.382412	0.0233805	0.625577	72	not_significant	#N/A	#N/A	#N/A	#N/A
ACSS2	ACSS2 (ENST00000477932)	Myeloid	negative	negative	-0.401598	0.0167915	0.625577	72	not_significant	#N/A	#N/A	#N/A	#N/A
ACSS3	ACSS3 (ENST00000546664)	Myeloid	positive	positive	0.378931	0.0247793	0.625577	72	not_significant	#N/A	#N/A	#N/A	#N/A
ACTA2-AS1	ACTA2-AS1 (ENST00000437930)	Myeloid	positive	positive	0.371071	0.0281935	0.625577	72	not_significant	#N/A	#N/A	#N/A	#N/A
ACTA2-AS1	ACTA2-AS1 (ENST00000625277)	Myeloid	positive	positive	0.396734	0.0182932	0.625577	72	not_significant	#N/A	#N/A	#N/A	#N/A
ACTC1	ACTC1 (ENST00000648556)	Myeloid	positive	positive	0.377259	0.0254755	0.625577	72	not_significant	#N/A	#N/A	#N/A	#N/A
ACTE1P	ACTE1P (ENST00000460880)	Myeloid	positive	positive	0.337655	0.047285	0.625577	72	not_significant	#N/A	#N/A	#N/A	#N/A
ACTG1P22	ACTG1P22 (ENST00000603793)	Myeloid	positive	positive	0.340453	0.0453679	0.625577	72	not_significant	#N/A	#N/A	#N/A	#N/A
ACTG1P3	ACTG1P3 (ENST00000431775)	Myeloid	positive	positive	0.368622	0.0293331	0.625577	72	not_significant	#N/A	#N/A	#N/A	#N/A
ACTG1P9	ACTG1P9 (ENST00000457622)	Myeloid	positive	positive	0.363773	0.0317011	0.625577	72	not_significant	#N/A	#N/A	#N/A	#N/A
ACTG2	ACTG2 (ENST00000409731)	Myeloid	positive	positive	0.454285	0.00611767	0.618708	72	not_significant	#N/A	#N/A	#N/A	#N/A
ACTG2	ACTG2 (ENST00000438902)	Myeloid	positive	positive	0.360314	0.033484	0.625577	72	not_significant	#N/A	#N/A	#N/A	#N/A
ACTL9	ACTL9 (ENST00000324436)	Myeloid	positive	positive	0.428655	0.0101926	0.625577	72	not_significant	#N/A	#N/A	#N/A	#N/A
ACTL9	ACTL9 (ENST00000612068)	Myeloid	positive	positive	0.345616	0.041994	0.625577	72	not_significant	#N/A	#N/A	#N/A	#N/A
ACTN1	ACTN1 (ENST00000438964)	Myeloid	positive	positive	0.384841	0.0224435	0.625577	72	not_significant	#N/A	#N/A	#N/A	#N/A
ACTN1	ACTN1 (ENST00000682559)	Myeloid	positive	positive	0.335456	0.0488368	0.625577	72	not_significant	#N/A	#N/A	#N/A	#N/A
ACTN2	ACTN2 (ENST00000684122)	Myeloid	negative	negative	-0.415934	0.0129519	0.625577	72	not_significant	#N/A	#N/A	#N/A	#N/A
ACTR10	ACTR10 (ENST00000553907)	Myeloid	negative	negative	-0.389749	0.0206448	0.625577	72	not_significant	#N/A	#N/A	#N/A	#N/A
ACTR1A	ACTR1A (ENST00000487599)	Myeloid	positive	positive	0.455421	0.00597548	0.618708	72	not_significant	#N/A	#N/A	#N/A	#N/A
ACTR1A	ACTR1A (ENST00000494549)	Myeloid	positive	positive	0.335758	0.0486214	0.625577	72	not_significant	#N/A	#N/A	#N/A	#N/A
ACTR3B	ACTR3B (ENST00000256001)	Myeloid	positive	positive	0.382011	0.0235382	0.625577	72	not_significant	#N/A	#N/A	#N/A	#N/A
ACTR3B	ACTR3B (ENST00000377776)	Myeloid	positive	positive	0.369176	0.0290722	0.625577	72	not_significant	#N/A	#N/A	#N/A	#N/A
ACTR3C	ACTR3C (ENST00000539352)	Myeloid	negative	negative	-0.334194	0.0497458	0.625577	72	not_significant	#N/A	#N/A	#N/A	#N/A
ACVRL1	ACVRL1 (ENST00000419526)	Myeloid	negative	negative	-0.338341	0.0468092	0.625577	72	not_significant	#N/A	#N/A	#N/A	#N/A
ACVRL1	ACVRL1 (ENST00000550084)	Myeloid	negative	negative	-0.422654	0.0114247	0.625577	72	not_significant	#N/A	#N/A	#N/A	#N/A
ACY1	ACY1 (ENST00000490244)	Myeloid	positive	positive	0.41267	0.0137537	0.625577	72	not_significant	#N/A	#N/A	#N/A	#N/A
ACY1	ACY1 (ENST00000637102)	Myeloid	positive	positive	0.459044	0.00554073	0.618708	72	not_significant	#N/A	#N/A	#N/A	#N/A
ACY1	ACY1 (ENST00000637149)	Myeloid	positive	positive	0.419591	0.0121008	0.625577	72	not_significant	#N/A	#N/A	#N/A	#N/A
ACY1	ACY1 (ENST00000638096)	Myeloid	positive	positive	0.342194	0.0442062	0.625577	72	not_significant	#N/A	#N/A	#N/A	#N/A
ACYP1	ACYP1 (ENST00000357971)	Myeloid	positive	positive	0.398666	0.0176839	0.625577	72	not_significant	#N/A	#N/A	#N/A	#N/A
ACYP1	ACYP1 (ENST00000553302)	Myeloid	positive	positive	0.34641	0.0414931	0.625577	72	not_significant	#N/A	#N/A	#N/A	#N/A
ACYP1	ACYP1 (ENST00000555135)	Myeloid	positive	positive	0.478366	0.00365245	0.618708	72	not_significant	#N/A	#N/A	#N/A	#N/A
ADAD2	ADAD2 (ENST00000315906)	Myeloid	positive	positive	0.415573	0.0130385	0.625577	72	not_significant	#N/A	#N/A	#N/A	#N/A
ADAD2	ADAD2 (ENST00000563849)	Myeloid	positive	positive	0.44269	0.00774353	0.618708	72	not_significant	#N/A	#N/A	#N/A	#N/A
ADAD2	ADAD2 (ENST00000564430)	Myeloid	positive	positive	0.402069	0.0166516	0.625577	72	not_significant	#N/A	#N/A	#N/A	#N/A
ADAM10	ADAM10 (ENST00000560608)	Myeloid	positive	positive	0.487809	0.0029533	0.618708	72	not_significant	#N/A	#N/A	#N/A	#N/A
ADAM11	ADAM11 (ENST00000200557)	Myeloid	negative	negative	-0.361998	0.0326062	0.625577	72	not_significant	#N/A	#N/A	#N/A	#N/A
ADAM11	ADAM11 (ENST00000355638)	Myeloid	negative	negative	-0.457163	0.00576294	0.618708	72	not_significant	#N/A	#N/A	#N/A	#N/A
ADAM15	ADAM15 (ENST00000461234)	Myeloid	negative	negative	-0.379701	0.0244639	0.625577	72	not_significant	#N/A	#N/A	#N/A	#N/A
ADAM1A	ADAM1A (ENST00000424240)	Myeloid	positive	positive	0.432896	0.00939153	0.625577	72	not_significant	#N/A	#N/A	#N/A	#N/A
ADAM20	ADAM20 (ENST00000256389)	Myeloid	positive	positive	0.42421	0.0110937	0.625577	72	not_significant	#N/A	#N/A	#N/A	#N/A
ADAM22	ADAM22 (ENST00000439864)	Myeloid	positive	positive	0.339084	0.0462979	0.625577	72	not_significant	#N/A	#N/A	#N/A	#N/A
ADAM9	ADAM9 (ENST00000679268)	Myeloid	negative	negative	-0.337036	0.047718	0.625577	72	not_significant	#N/A	#N/A	#N/A	#N/A
ADAMTS1	ADAMTS1 (ENST00000451462)	Myeloid	positive	positive	0.354438	0.0366994	0.625577	72	not_significant	#N/A	#N/A	#N/A	#N/A
ADAMTS10	ADAMTS10 (ENST00000596466)	Myeloid	positive	positive	0.420039	0.0119998	0.625577	72	not_significant	#N/A	#N/A	#N/A	#N/A
ADAMTS10	ADAMTS10 (ENST00000596709)	Myeloid	positive	positive	0.390748	0.0202939	0.625577	72	not_significant	#N/A	#N/A	#N/A	#N/A
ADAMTS10	ADAMTS10 (ENST00000601872)	Myeloid	positive	positive	0.466098	0.00477184	0.618708	72	not_significant	#N/A	#N/A	#N/A	#N/A
ADAMTS10	ADAMTS10 (ENST00000603221)	Myeloid	positive	positive	0.410494	0.014311	0.625577	72	not_significant	#N/A	#N/A	#N/A	#N/A
ADAMTS19	ADAMTS19 (ENST00000274487)	Myeloid	positive	positive	0.364148	0.0315128	0.625577	72	not_significant	#N/A	#N/A	#N/A	#N/A
ADAMTS19	ADAMTS19 (ENST00000509467)	Myeloid	positive	positive	0.364432	0.0313702	0.625577	72	not_significant	#N/A	#N/A	#N/A	#N/A
ADAMTS19-AS1	ADAMTS19-AS1 (ENST00000502827)	Myeloid	positive	positive	0.371626	0.0279406	0.625577	72	not_significant	#N/A	#N/A	#N/A	#N/A
ADAMTS19-AS1	ADAMTS19-AS1 (ENST00000661962)	Myeloid	positive	positive	0.34603	0.0417319	0.625577	72	not_significant	#N/A	#N/A	#N/A	#N/A
ADAMTS20	ADAMTS20 (ENST00000553158)	Myeloid	positive	positive	0.335545	0.0487736	0.625577	72	not_significant	#N/A	#N/A	#N/A	#N/A
ADAMTS3	ADAMTS3 (ENST00000505193)	Myeloid	positive	positive	0.464851	0.0049007	0.618708	72	not_significant	#N/A	#N/A	#N/A	#N/A
ADAMTS9	ADAMTS9 (ENST00000467119)	Myeloid	positive	positive	0.427951	0.0103309	0.625577	72	not_significant	#N/A	#N/A	#N/A	#N/A
ADAMTS9-AS1	ADAMTS9-AS1 (ENST00000594810)	Myeloid	positive	positive	0.436131	0.00881701	0.625577	72	not_significant	#N/A	#N/A	#N/A	#N/A
ADAMTS9-AS1	ADAMTS9-AS1 (ENST00000597944)	Myeloid	positive	positive	0.384763	0.022473	0.625577	72	not_significant	#N/A	#N/A	#N/A	#N/A
ADAMTSL2	ADAMTSL2 (ENST00000651351)	Myeloid	positive	positive	0.462528	0.00514859	0.618708	72	not_significant	#N/A	#N/A	#N/A	#N/A
ADAMTSL4	ADAMTSL4 (ENST00000271643)	Myeloid	negative	negative	-0.357542	0.034971	0.625577	72	not_significant	#N/A	#N/A	#N/A	#N/A
ADAMTSL4	ADAMTSL4 (ENST00000369038)	Myeloid	negative	negative	-0.454713	0.00606376	0.618708	72	not_significant	#N/A	#N/A	#N/A	#N/A
ADAMTSL4	ADAMTSL4 (ENST00000489159)	Myeloid	negative	negative	-0.466053	0.00477643	0.618708	72	not_significant	#N/A	#N/A	#N/A	#N/A
ADAMTSL5	ADAMTSL5 (ENST00000330475)	Myeloid	negative	negative	-0.344764	0.042536	0.625577	72	not_significant	#N/A	#N/A	#N/A	#N/A
ADAMTSL5	ADAMTSL5 (ENST00000586272)	Myeloid	negative	negative	-0.339328	0.046131	0.625577	72	not_significant	#N/A	#N/A	#N/A	#N/A
ADAMTSL5	ADAMTSL5 (ENST00000591077)	Myeloid	negative	negative	-0.360759	0.0332498	0.625577	72	not_significant	#N/A	#N/A	#N/A	#N/A
ADARB1	ADARB1 (ENST00000460734)	Myeloid	positive	positive	0.393195	0.0194551	0.625577	72	not_significant	#N/A	#N/A	#N/A	#N/A
ADARB1	ADARB1 (ENST00000464215)	Myeloid	positive	positive	0.368548	0.0293683	0.625577	72	not_significant	#N/A	#N/A	#N/A	#N/A
ADCK1	ADCK1 (ENST00000393639)	Myeloid	positive	positive	0.354091	0.0368968	0.625577	72	not_significant	#N/A	#N/A	#N/A	#N/A
ADCK2	ADCK2 (ENST00000473512)	Myeloid	negative	negative	-0.33882	0.0464788	0.625577	72	not_significant	#N/A	#N/A	#N/A	#N/A
ADCY3	ADCY3 (ENST00000498288)	Myeloid	negative	negative	-0.341854	0.044431	0.625577	72	not_significant	#N/A	#N/A	#N/A	#N/A
ADCY3	ADCY3 (ENST00000606682)	Myeloid	negative	negative	-0.354776	0.0365081	0.625577	72	not_significant	#N/A	#N/A	#N/A	#N/A
ADCY4	ADCY4 (ENST00000555684)	Myeloid	negative	negative	-0.342623	0.0439241	0.625577	72	not_significant	#N/A	#N/A	#N/A	#N/A
ADD1	ADD1 (ENST00000355842)	Myeloid	positive	positive	0.43504	0.00900732	0.625577	72	not_significant	#N/A	#N/A	#N/A	#N/A
ADD1	ADD1 (ENST00000503062)	Myeloid	positive	positive	0.45739	0.00573575	0.618708	72	not_significant	#N/A	#N/A	#N/A	#N/A
ADD1	ADD1 (ENST00000503169)	Myeloid	positive	positive	0.421429	0.0116911	0.625577	72	not_significant	#N/A	#N/A	#N/A	#N/A
ADD1	ADD1 (ENST00000506157)	Myeloid	positive	positive	0.384947	0.0224033	0.625577	72	not_significant	#N/A	#N/A	#N/A	#N/A
ADD1	ADD1 (ENST00000509039)	Myeloid	positive	positive	0.341903	0.0443987	0.625577	72	not_significant	#N/A	#N/A	#N/A	#N/A
ADD1	ADD1 (ENST00000511797)	Myeloid	positive	positive	0.512537	0.0016443	0.592541	72	not_significant	#N/A	#N/A	#N/A	#N/A
ADD1	ADD1 (ENST00000513762)	Myeloid	positive	positive	0.334562	0.0494793	0.625577	72	not_significant	#N/A	#N/A	#N/A	#N/A
ADD2	ADD2 (ENST00000403045)	Myeloid	positive	positive	0.412152	0.0138846	0.625577	72	not_significant	#N/A	#N/A	#N/A	#N/A
ADD2	ADD2 (ENST00000413157)	Myeloid	positive	positive	0.345127	0.0423042	0.625577	72	not_significant	#N/A	#N/A	#N/A	#N/A
ADD3	ADD3 (ENST00000479805)	Myeloid	positive	positive	0.399602	0.0173947	0.625577	72	not_significant	#N/A	#N/A	#N/A	#N/A
ADGRA2	ADGRA2 (ENST00000315215)	Myeloid	negative	negative	-0.350639	0.0389084	0.625577	72	not_significant	#N/A	#N/A	#N/A	#N/A
ADGRB2	ADGRB2 (ENST00000436464)	Myeloid	positive	positive	0.395343	0.0187427	0.625577	72	not_significant	#N/A	#N/A	#N/A	#N/A
ADGRB2	ADGRB2 (ENST00000466109)	Myeloid	positive	positive	0.345018	0.0423739	0.625577	72	not_significant	#N/A	#N/A	#N/A	#N/A
ADGRE1	ADGRE1 (ENST00000250572)	Myeloid	negative	negative	-0.456456	0.0058484	0.618708	72	not_significant	#N/A	#N/A	#N/A	#N/A
ADGRE1	ADGRE1 (ENST00000312053)	Myeloid	negative	negative	-0.422927	0.011366	0.625577	72	not_significant	#N/A	#N/A	#N/A	#N/A
ADGRE1	ADGRE1 (ENST00000450315)	Myeloid	negative	negative	-0.415803	0.0129834	0.625577	72	not_significant	#N/A	#N/A	#N/A	#N/A
ADGRE1	ADGRE1 (ENST00000595026)	Myeloid	negative	negative	-0.429849	0.00996134	0.625577	72	not_significant	#N/A	#N/A	#N/A	#N/A
ADGRE5	ADGRE5 (ENST00000587535)	Myeloid	positive	positive	0.443015	0.00769343	0.618708	72	not_significant	#N/A	#N/A	#N/A	#N/A
ADGRE5	ADGRE5 (ENST00000591565)	Myeloid	positive	positive	0.369061	0.0291264	0.625577	72	not_significant	#N/A	#N/A	#N/A	#N/A
ADGRG1	ADGRG1 (ENST00000564907)	Myeloid	positive	positive	0.374978	0.0264513	0.625577	72	not_significant	#N/A	#N/A	#N/A	#N/A
ADGRG1	ADGRG1 (ENST00000565770)	Myeloid	positive	positive	0.340863	0.0450917	0.625577	72	not_significant	#N/A	#N/A	#N/A	#N/A
ADGRG1	ADGRG1 (ENST00000568531)	Myeloid	positive	positive	0.383097	0.0231129	0.625577	72	not_significant	#N/A	#N/A	#N/A	#N/A
ADGRG1	ADGRG1 (ENST00000568700)	Myeloid	positive	positive	0.409037	0.0146947	0.625577	72	not_significant	#N/A	#N/A	#N/A	#N/A
ADGRG1	ADGRG1 (ENST00000569154)	Myeloid	positive	positive	0.381494	0.0237427	0.625577	72	not_significant	#N/A	#N/A	#N/A	#N/A
ADGRG1	ADGRG1 (ENST00000569158)	Myeloid	positive	positive	0.356343	0.0356305	0.625577	72	not_significant	#N/A	#N/A	#N/A	#N/A
ADGRG1	ADGRG1 (ENST00000569992)	Myeloid	positive	positive	0.337655	0.047285	0.625577	72	not_significant	#N/A	#N/A	#N/A	#N/A
ADGRG1	ADGRG1 (ENST00000678252)	Myeloid	positive	positive	0.362727	0.0322316	0.625577	72	not_significant	#N/A	#N/A	#N/A	#N/A
ADGRG3	ADGRG3 (ENST00000567991)	Myeloid	negative	negative	-0.426953	0.0105299	0.625577	72	not_significant	#N/A	#N/A	#N/A	#N/A
ADGRV1	ADGRV1 (ENST00000639707)	Myeloid	positive	positive	0.358222	0.0346011	0.625577	72	not_significant	#N/A	#N/A	#N/A	#N/A
ADGRV1	ADGRV1 (ENST00000639821)	Myeloid	positive	positive	0.336849	0.0478492	0.625577	72	not_significant	#N/A	#N/A	#N/A	#N/A
ADH5	ADH5 (ENST00000507102)	Myeloid	positive	positive	0.356251	0.0356819	0.625577	72	not_significant	#N/A	#N/A	#N/A	#N/A
ADHFE1	ADHFE1 (ENST00000396621)	Myeloid	positive	positive	0.392377	0.0197323	0.625577	72	not_significant	#N/A	#N/A	#N/A	#N/A
ADIPOR2	ADIPOR2 (ENST00000357103)	Myeloid	positive	positive	0.389087	0.0208802	0.625577	72	not_significant	#N/A	#N/A	#N/A	#N/A
ADIPOR2	ADIPOR2 (ENST00000537190)	Myeloid	positive	positive	0.346023	0.0417363	0.625577	72	not_significant	#N/A	#N/A	#N/A	#N/A
ADK	ADK (ENST00000672394)	Myeloid	positive	positive	0.390347	0.0204342	0.625577	72	not_significant	#N/A	#N/A	#N/A	#N/A
ADM5	ADM5 (ENST00000420022)	Myeloid	positive	positive	0.354136	0.0368713	0.625577	72	not_significant	#N/A	#N/A	#N/A	#N/A
ADNP-AS1	ADNP-AS1 (ENST00000655542)	Myeloid	positive	positive	0.334408	0.0495907	0.625577	72	not_significant	#N/A	#N/A	#N/A	#N/A
ADORA1	ADORA1 (ENST00000640524)	Myeloid	negative	negative	-0.364709	0.0312325	0.625577	72	not_significant	#N/A	#N/A	#N/A	#N/A
ADPGK	ADPGK (ENST00000565814)	Myeloid	positive	positive	0.357422	0.0350367	0.625577	72	not_significant	#N/A	#N/A	#N/A	#N/A
ADPRH	ADPRH (ENST00000471850)	Myeloid	negative	negative	-0.366458	0.0303714	0.625577	72	not_significant	#N/A	#N/A	#N/A	#N/A
ADPRM	ADPRM (ENST00000527582)	Myeloid	positive	positive	0.38865	0.0210369	0.625577	72	not_significant	#N/A	#N/A	#N/A	#N/A
ADRA2C	ADRA2C (ENST00000330055)	Myeloid	negative	negative	-0.411076	0.0141601	0.625577	72	not_significant	#N/A	#N/A	#N/A	#N/A
ADSL	ADSL (ENST00000498234)	Myeloid	positive	positive	0.348776	0.0400309	0.625577	72	not_significant	#N/A	#N/A	#N/A	#N/A
ADSL	ADSL (ENST00000675622)	Myeloid	positive	positive	0.370937	0.0282552	0.625577	72	not_significant	#N/A	#N/A	#N/A	#N/A
ADSL	ADSL (ENST00000679656)	Myeloid	positive	positive	0.36526	0.030959	0.625577	72	not_significant	#N/A	#N/A	#N/A	#N/A
ADSL	ADSL (ENST00000679723)	Myeloid	positive	positive	0.347577	0.0407669	0.625577	72	not_significant	#N/A	#N/A	#N/A	#N/A
ADSL	ADSL (ENST00000679845)	Myeloid	positive	positive	0.38926	0.0208187	0.625577	72	not_significant	#N/A	#N/A	#N/A	#N/A
AEBP1	AEBP1 (ENST00000434445)	Myeloid	positive	positive	0.346012	0.0417436	0.625577	72	not_significant	#N/A	#N/A	#N/A	#N/A
AEBP1	AEBP1 (ENST00000455443)	Myeloid	positive	positive	0.412223	0.0138668	0.625577	72	not_significant	#N/A	#N/A	#N/A	#N/A
AEBP2	AEBP2 (ENST00000266508)	Myeloid	positive	positive	0.421954	0.0115764	0.625577	72	not_significant	#N/A	#N/A	#N/A	#N/A
AEBP2	AEBP2 (ENST00000673644)	Myeloid	positive	positive	0.336592	0.04803	0.625577	72	not_significant	#N/A	#N/A	#N/A	#N/A
AEN	AEN (ENST00000332810)	Myeloid	positive	positive	0.367063	0.0300783	0.625577	72	not_significant	#N/A	#N/A	#N/A	#N/A
AF117829.1	AF117829.1 (ENST00000521996)	Myeloid	negative	negative	-0.363074	0.032055	0.625577	72	not_significant	#N/A	#N/A	#N/A	#N/A
AF274853.1	AF274853.1 (ENST00000660681)	Myeloid	positive	positive	0.440979	0.00801222	0.619134	72	not_significant	#N/A	#N/A	#N/A	#N/A
AFAP1L1	AFAP1L1 (ENST00000508444)	Myeloid	positive	positive	0.337655	0.047285	0.625577	72	not_significant	#N/A	#N/A	#N/A	#N/A
AFF2	AFF2 (ENST00000370457)	Myeloid	positive	positive	0.342663	0.0438979	0.625577	72	not_significant	#N/A	#N/A	#N/A	#N/A
AFF4	AFF4 (ENST00000491831)	Myeloid	positive	positive	0.335819	0.0485781	0.625577	72	not_significant	#N/A	#N/A	#N/A	#N/A
AFG3L1P	AFG3L1P (ENST00000355531)	Myeloid	positive	positive	0.388697	0.0210198	0.625577	72	not_significant	#N/A	#N/A	#N/A	#N/A
AFG3L1P	AFG3L1P (ENST00000437774)	Myeloid	positive	positive	0.385836	0.0220685	0.625577	72	not_significant	#N/A	#N/A	#N/A	#N/A
AFG3L1P	AFG3L1P (ENST00000458301)	Myeloid	positive	positive	0.444418	0.00748	0.618708	72	not_significant	#N/A	#N/A	#N/A	#N/A
AFG3L2	AFG3L2 (ENST00000588893)	Myeloid	positive	positive	0.372747	0.0274348	0.625577	72	not_significant	#N/A	#N/A	#N/A	#N/A
AFMID	AFMID (ENST00000585419)	Myeloid	negative	negative	-0.410032	0.0144318	0.625577	72	not_significant	#N/A	#N/A	#N/A	#N/A
AFMID	AFMID (ENST00000588800)	Myeloid	positive	positive	0.375164	0.0263705	0.625577	72	not_significant	#N/A	#N/A	#N/A	#N/A
AGAP1	AGAP1 (ENST00000466575)	Myeloid	positive	positive	0.461892	0.00521836	0.618708	72	not_significant	#N/A	#N/A	#N/A	#N/A
AGAP3	AGAP3 (ENST00000498559)	Myeloid	positive	positive	0.399735	0.017354	0.625577	72	not_significant	#N/A	#N/A	#N/A	#N/A
AGAP6	AGAP6 (ENST00000681530)	Myeloid	positive	positive	0.466529	0.00472805	0.618708	72	not_significant	#N/A	#N/A	#N/A	#N/A
AGBL2	AGBL2 (ENST00000532595)	Myeloid	positive	positive	0.43052	0.00983336	0.625577	72	not_significant	#N/A	#N/A	#N/A	#N/A
AGBL5	AGBL5 (ENST00000441931)	Myeloid	positive	positive	0.352279	0.0379418	0.625577	72	not_significant	#N/A	#N/A	#N/A	#N/A
AGL	AGL (ENST00000637337)	Myeloid	positive	positive	0.351361	0.0384805	0.625577	72	not_significant	#N/A	#N/A	#N/A	#N/A
AGPAT3	AGPAT3 (ENST00000398063)	Myeloid	positive	positive	0.393408	0.0193834	0.625577	72	not_significant	#N/A	#N/A	#N/A	#N/A
AGPAT3	AGPAT3 (ENST00000467358)	Myeloid	positive	positive	0.411641	0.0140148	0.625577	72	not_significant	#N/A	#N/A	#N/A	#N/A
AGPAT3	AGPAT3 (ENST00000484865)	Myeloid	positive	positive	0.461951	0.0052119	0.618708	72	not_significant	#N/A	#N/A	#N/A	#N/A
AGPS	AGPS (ENST00000681891)	Myeloid	positive	positive	0.445768	0.00727954	0.618708	72	not_significant	#N/A	#N/A	#N/A	#N/A
AGR2	AGR2 (ENST00000468419)	Myeloid	positive	positive	0.356459	0.0355665	0.625577	72	not_significant	#N/A	#N/A	#N/A	#N/A
AGR3	AGR3 (ENST00000310398)	Myeloid	positive	positive	0.430177	0.00989861	0.625577	72	not_significant	#N/A	#N/A	#N/A	#N/A
AGRN	AGRN (ENST00000478677)	Myeloid	positive	positive	0.423073	0.0113347	0.625577	72	not_significant	#N/A	#N/A	#N/A	#N/A
AGTPBP1	AGTPBP1 (ENST00000628899)	Myeloid	positive	positive	0.337655	0.047285	0.625577	72	not_significant	#N/A	#N/A	#N/A	#N/A
AGTR2	AGTR2 (ENST00000681852)	Myeloid	positive	positive	0.337655	0.047285	0.625577	72	not_significant	#N/A	#N/A	#N/A	#N/A
AHCTF1	AHCTF1 (ENST00000326225)	Myeloid	positive	positive	0.373846	0.0269467	0.625577	72	not_significant	#N/A	#N/A	#N/A	#N/A
AHCTF1	AHCTF1 (ENST00000470300)	Myeloid	positive	positive	0.36207	0.0325691	0.625577	72	not_significant	#N/A	#N/A	#N/A	#N/A
AHDC1	AHDC1 (ENST00000490295)	Myeloid	positive	positive	0.472752	0.0041327	0.618708	72	not_significant	#N/A	#N/A	#N/A	#N/A
AHDC1	AHDC1 (ENST00000644833)	Myeloid	positive	positive	0.380123	0.0242928	0.625577	72	not_significant	#N/A	#N/A	#N/A	#N/A
AHDC1	AHDC1 (ENST00000645669)	Myeloid	positive	positive	0.381751	0.0236406	0.625577	72	not_significant	#N/A	#N/A	#N/A	#N/A
AHDC1	AHDC1 (ENST00000646921)	Myeloid	positive	positive	0.373122	0.0272674	0.625577	72	not_significant	#N/A	#N/A	#N/A	#N/A
AHI1	AHI1 (ENST00000681340)	Myeloid	positive	positive	0.365234	0.0309719	0.625577	72	not_significant	#N/A	#N/A	#N/A	#N/A
AHI1	AHI1 (ENST00000681365)	Myeloid	positive	positive	0.459779	0.005456	0.618708	72	not_significant	#N/A	#N/A	#N/A	#N/A
AHI1	AHI1 (ENST00000681718)	Myeloid	positive	positive	0.358202	0.0346121	0.625577	72	not_significant	#N/A	#N/A	#N/A	#N/A
AHSA1	AHSA1 (ENST00000555517)	Myeloid	positive	positive	0.354468	0.0366821	0.625577	72	not_significant	#N/A	#N/A	#N/A	#N/A
AHSA1	AHSA1 (ENST00000556369)	Myeloid	positive	positive	0.340318	0.0454587	0.625577	72	not_significant	#N/A	#N/A	#N/A	#N/A
AHSA1	AHSA1 (ENST00000556963)	Myeloid	positive	positive	0.388909	0.0209439	0.625577	72	not_significant	#N/A	#N/A	#N/A	#N/A
AHSA2P	AHSA2P (ENST00000487904)	Myeloid	negative	negative	-0.339508	0.046008	0.625577	72	not_significant	#N/A	#N/A	#N/A	#N/A
AIDA	AIDA (ENST00000474863)	Myeloid	positive	positive	0.381352	0.0237992	0.625577	72	not_significant	#N/A	#N/A	#N/A	#N/A
AIF1L	AIF1L (ENST00000372297)	Myeloid	positive	positive	0.337655	0.047285	0.625577	72	not_significant	#N/A	#N/A	#N/A	#N/A
AIF1L	AIF1L (ENST00000372302)	Myeloid	positive	positive	0.344453	0.0427353	0.625577	72	not_significant	#N/A	#N/A	#N/A	#N/A
AIFM1	AIFM1 (ENST00000287295)	Myeloid	positive	positive	0.359963	0.0336693	0.625577	72	not_significant	#N/A	#N/A	#N/A	#N/A
AIFM1	AIFM1 (ENST00000533719)	Myeloid	positive	positive	0.348763	0.0400383	0.625577	72	not_significant	#N/A	#N/A	#N/A	#N/A
AIFM1	AIFM1 (ENST00000674591)	Myeloid	positive	positive	0.374522	0.0266496	0.625577	72	not_significant	#N/A	#N/A	#N/A	#N/A
AIFM1	AIFM1 (ENST00000675015)	Myeloid	positive	positive	0.376235	0.0259097	0.625577	72	not_significant	#N/A	#N/A	#N/A	#N/A
AIFM1	AIFM1 (ENST00000675050)	Myeloid	positive	positive	0.491623	0.00270583	0.618708	72	not_significant	#N/A	#N/A	#N/A	#N/A
AIFM3	AIFM3 (ENST00000465606)	Myeloid	negative	negative	-0.428493	0.0102242	0.625577	72	not_significant	#N/A	#N/A	#N/A	#N/A
AIMP2	AIMP2 (ENST00000223029)	Myeloid	positive	positive	0.348966	0.0399151	0.625577	72	not_significant	#N/A	#N/A	#N/A	#N/A
AIMP2	AIMP2 (ENST00000395236)	Myeloid	positive	positive	0.366844	0.030184	0.625577	72	not_significant	#N/A	#N/A	#N/A	#N/A
AIP	AIP (ENST00000529797)	Myeloid	positive	positive	0.389204	0.0208384	0.625577	72	not_significant	#N/A	#N/A	#N/A	#N/A
AJ003147.3	AJ003147.3 (ENST00000622989)	Myeloid	positive	positive	0.350809	0.0388078	0.625577	72	not_significant	#N/A	#N/A	#N/A	#N/A
AJ009632.2	AJ009632.2 (ENST00000654045)	Myeloid	negative	negative	-0.385725	0.0221102	0.625577	72	not_significant	#N/A	#N/A	#N/A	#N/A
AK3P3	AK3P3 (ENST00000431883)	Myeloid	positive	positive	0.462122	0.00519303	0.618708	72	not_significant	#N/A	#N/A	#N/A	#N/A
AKAP10	AKAP10 (ENST00000225737)	Myeloid	positive	positive	0.359904	0.0337003	0.625577	72	not_significant	#N/A	#N/A	#N/A	#N/A
AKAP10	AKAP10 (ENST00000395536)	Myeloid	positive	positive	0.467593	0.00462124	0.618708	72	not_significant	#N/A	#N/A	#N/A	#N/A
AKAP10	AKAP10 (ENST00000571858)	Myeloid	positive	positive	0.48818	0.00292842	0.618708	72	not_significant	#N/A	#N/A	#N/A	#N/A
AKAP11	AKAP11 (ENST00000025301)	Myeloid	positive	positive	0.409516	0.0145678	0.625577	72	not_significant	#N/A	#N/A	#N/A	#N/A
AKAP3	AKAP3 (ENST00000544636)	Myeloid	positive	positive	0.424899	0.0109498	0.625577	72	not_significant	#N/A	#N/A	#N/A	#N/A
AKAP8	AKAP8 (ENST00000680245)	Myeloid	positive	positive	0.340741	0.0451738	0.625577	72	not_significant	#N/A	#N/A	#N/A	#N/A
AKAP8L	AKAP8L (ENST00000680017)	Myeloid	positive	positive	0.335904	0.0485178	0.625577	72	not_significant	#N/A	#N/A	#N/A	#N/A
AKAP8L	AKAP8L (ENST00000680865)	Myeloid	positive	positive	0.620452	7.00709e-05	0.404941	72	not_significant	#N/A	#N/A	#N/A	#N/A
AKAP8L	AKAP8L (ENST00000681744)	Myeloid	negative	negative	-0.565468	0.00040049	0.534107	72	not_significant	#N/A	#N/A	#N/A	#N/A
AKAP9	AKAP9 (ENST00000680072)	Myeloid	positive	positive	0.453695	0.00619269	0.618708	72	not_significant	#N/A	#N/A	#N/A	#N/A
AKAP9	AKAP9 (ENST00000681412)	Myeloid	positive	positive	0.3496	0.039531	0.625577	72	not_significant	#N/A	#N/A	#N/A	#N/A
AKIRIN1P2	AKIRIN1P2 (ENST00000440655)	Myeloid	positive	positive	0.341581	0.0446126	0.625577	72	not_significant	#N/A	#N/A	#N/A	#N/A
AKR1A1	AKR1A1 (ENST00000496999)	Myeloid	positive	positive	0.454128	0.00613759	0.618708	72	not_significant	#N/A	#N/A	#N/A	#N/A
AKR1A1	AKR1A1 (ENST00000497973)	Myeloid	negative	negative	-0.354599	0.0366081	0.625577	72	not_significant	#N/A	#N/A	#N/A	#N/A
AKR1C3	AKR1C3 (ENST00000380554)	Myeloid	positive	positive	0.459002	0.00554563	0.618708	72	not_significant	#N/A	#N/A	#N/A	#N/A
AKR1C3	AKR1C3 (ENST00000480697)	Myeloid	positive	positive	0.334426	0.0495782	0.625577	72	not_significant	#N/A	#N/A	#N/A	#N/A
AKR1C3	AKR1C3 (ENST00000603484)	Myeloid	positive	positive	0.437837	0.00852616	0.625296	72	not_significant	#N/A	#N/A	#N/A	#N/A
AKR1C3	AKR1C3 (ENST00000605322)	Myeloid	positive	positive	0.429881	0.00995524	0.625577	72	not_significant	#N/A	#N/A	#N/A	#N/A
AKR7A2P1	AKR7A2P1 (ENST00000460134)	Myeloid	positive	positive	0.400671	0.0170692	0.625577	72	not_significant	#N/A	#N/A	#N/A	#N/A
AKT1	AKT1 (ENST00000407796)	Myeloid	negative	negative	-0.423189	0.01131	0.625577	72	not_significant	#N/A	#N/A	#N/A	#N/A
AKT1	AKT1 (ENST00000556836)	Myeloid	positive	positive	0.34673	0.041293	0.625577	72	not_significant	#N/A	#N/A	#N/A	#N/A
AKT1S1	AKT1S1 (ENST00000391833)	Myeloid	positive	positive	0.440668	0.00806178	0.619134	72	not_significant	#N/A	#N/A	#N/A	#N/A
AKT2	AKT2 (ENST00000427375)	Myeloid	positive	positive	0.37806	0.02514	0.625577	72	not_significant	#N/A	#N/A	#N/A	#N/A
AKT2	AKT2 (ENST00000483166)	Myeloid	positive	positive	0.387218	0.0215569	0.625577	72	not_significant	#N/A	#N/A	#N/A	#N/A
AKT2	AKT2 (ENST00000578975)	Myeloid	positive	positive	0.377807	0.0252457	0.625577	72	not_significant	#N/A	#N/A	#N/A	#N/A
AKTIP	AKTIP (ENST00000570041)	Myeloid	positive	positive	0.403119	0.0163436	0.625577	72	not_significant	#N/A	#N/A	#N/A	#N/A
AL008633.1	AL008633.1 (ENST00000449485)	Myeloid	positive	positive	0.350484	0.0390013	0.625577	72	not_significant	#N/A	#N/A	#N/A	#N/A
AL008721.1	AL008721.1 (ENST00000609964)	Myeloid	positive	positive	0.43161	0.00962856	0.625577	72	not_significant	#N/A	#N/A	#N/A	#N/A
AL008721.2	AL008721.2 (ENST00000609475)	Myeloid	positive	positive	0.485182	0.00313505	0.618708	72	not_significant	#N/A	#N/A	#N/A	#N/A
AL020993.1	AL020993.1 (ENST00000420172)	Myeloid	positive	positive	0.337655	0.047285	0.625577	72	not_significant	#N/A	#N/A	#N/A	#N/A
AL020994.1	AL020994.1 (ENST00000454387)	Myeloid	negative	negative	-0.341518	0.0446544	0.625577	72	not_significant	#N/A	#N/A	#N/A	#N/A
AL020997.1	AL020997.1 (ENST00000446554)	Myeloid	positive	positive	0.483101	0.00328576	0.618708	72	not_significant	#N/A	#N/A	#N/A	#N/A
AL021155.4	AL021155.4 (ENST00000649268)	Myeloid	positive	positive	0.343557	0.0433143	0.625577	72	not_significant	#N/A	#N/A	#N/A	#N/A
AL021707.6	AL021707.6 (ENST00000609212)	Myeloid	positive	positive	0.352161	0.0380108	0.625577	72	not_significant	#N/A	#N/A	#N/A	#N/A
AL021918.4	AL021918.4 (ENST00000648356)	Myeloid	positive	positive	0.339317	0.0461384	0.625577	72	not_significant	#N/A	#N/A	#N/A	#N/A
AL022311.1	AL022311.1 (ENST00000623726)	Myeloid	positive	positive	0.499718	0.00223965	0.613136	72	not_significant	#N/A	#N/A	#N/A	#N/A
AL022313.3	AL022313.3 (ENST00000433970)	Myeloid	positive	positive	0.337655	0.047285	0.625577	72	not_significant	#N/A	#N/A	#N/A	#N/A
AL022316.1	AL022316.1 (ENST00000428765)	Myeloid	negative	negative	-0.351252	0.0385453	0.625577	72	not_significant	#N/A	#N/A	#N/A	#N/A
AL022324.3	AL022324.3 (ENST00000609330)	Myeloid	positive	positive	0.438686	0.00838465	0.6242	72	not_significant	#N/A	#N/A	#N/A	#N/A
AL022328.1	AL022328.1 (ENST00000610050)	Myeloid	positive	positive	0.394991	0.0188579	0.625577	72	not_significant	#N/A	#N/A	#N/A	#N/A
AL022332.1	AL022332.1 (ENST00000411511)	Myeloid	positive	positive	0.337655	0.047285	0.625577	72	not_significant	#N/A	#N/A	#N/A	#N/A
AL022724.3	AL022724.3 (ENST00000668350)	Myeloid	positive	positive	0.455236	0.00599851	0.618708	72	not_significant	#N/A	#N/A	#N/A	#N/A
AL023284.3	AL023284.3 (ENST00000407767)	Myeloid	negative	negative	-0.385902	0.0220441	0.625577	72	not_significant	#N/A	#N/A	#N/A	#N/A
AL023284.3	AL023284.3 (ENST00000571188)	Myeloid	positive	positive	0.337655	0.047285	0.625577	72	not_significant	#N/A	#N/A	#N/A	#N/A
AL023653.1	AL023653.1 (ENST00000432513)	Myeloid	positive	positive	0.405133	0.0157658	0.625577	72	not_significant	#N/A	#N/A	#N/A	#N/A
AL031008.1	AL031008.1 (ENST00000619963)	Myeloid	positive	positive	0.369715	0.0288202	0.625577	72	not_significant	#N/A	#N/A	#N/A	#N/A
AL031009.1	AL031009.1 (ENST00000624137)	Myeloid	positive	positive	0.454717	0.00606332	0.618708	72	not_significant	#N/A	#N/A	#N/A	#N/A
AL031651.2	AL031651.2 (ENST00000620019)	Myeloid	negative	negative	-0.350388	0.0390581	0.625577	72	not_significant	#N/A	#N/A	#N/A	#N/A
AL031666.2	AL031666.2 (ENST00000599904)	Myeloid	positive	positive	0.446812	0.00712769	0.618708	72	not_significant	#N/A	#N/A	#N/A	#N/A
AL031666.3	AL031666.3 (ENST00000609320)	Myeloid	positive	positive	0.407481	0.015114	0.625577	72	not_significant	#N/A	#N/A	#N/A	#N/A
AL031731.1	AL031731.1 (ENST00000642131)	Myeloid	positive	positive	0.466513	0.00472967	0.618708	72	not_significant	#N/A	#N/A	#N/A	#N/A
AL031770.1	AL031770.1 (ENST00000430842)	Myeloid	positive	positive	0.420956	0.0117955	0.625577	72	not_significant	#N/A	#N/A	#N/A	#N/A
AL031772.1	AL031772.1 (ENST00000588638)	Myeloid	positive	positive	0.342409	0.0440646	0.625577	72	not_significant	#N/A	#N/A	#N/A	#N/A
AL031775.2	AL031775.2 (ENST00000606921)	Myeloid	positive	positive	0.427363	0.0104479	0.625577	72	not_significant	#N/A	#N/A	#N/A	#N/A
AL033523.1	AL033523.1 (ENST00000653626)	Myeloid	positive	positive	0.425032	0.0109221	0.625577	72	not_significant	#N/A	#N/A	#N/A	#N/A
AL033523.1	AL033523.1 (ENST00000655328)	Myeloid	positive	positive	0.44492	0.007405	0.618708	72	not_significant	#N/A	#N/A	#N/A	#N/A
AL033523.1	AL033523.1 (ENST00000659072)	Myeloid	positive	positive	0.500643	0.00219111	0.613136	72	not_significant	#N/A	#N/A	#N/A	#N/A
AL033523.1	AL033523.1 (ENST00000661957)	Myeloid	positive	positive	0.446506	0.00717195	0.618708	72	not_significant	#N/A	#N/A	#N/A	#N/A
AL033523.1	AL033523.1 (ENST00000662672)	Myeloid	positive	positive	0.340345	0.0454405	0.625577	72	not_significant	#N/A	#N/A	#N/A	#N/A
AL033523.1	AL033523.1 (ENST00000662974)	Myeloid	positive	positive	0.379489	0.0245505	0.625577	72	not_significant	#N/A	#N/A	#N/A	#N/A
AL033523.1	AL033523.1 (ENST00000665760)	Myeloid	positive	positive	0.336039	0.0484218	0.625577	72	not_significant	#N/A	#N/A	#N/A	#N/A
AL033523.1	AL033523.1 (ENST00000666680)	Myeloid	positive	positive	0.393058	0.0195012	0.625577	72	not_significant	#N/A	#N/A	#N/A	#N/A
AL033523.1	AL033523.1 (ENST00000667691)	Myeloid	positive	positive	0.445664	0.00729482	0.618708	72	not_significant	#N/A	#N/A	#N/A	#N/A
AL034374.1	AL034374.1 (ENST00000605281)	Myeloid	positive	positive	0.390289	0.0204544	0.625577	72	not_significant	#N/A	#N/A	#N/A	#N/A
AL034550.2	AL034550.2 (ENST00000620523)	Myeloid	positive	positive	0.343724	0.0432055	0.625577	72	not_significant	#N/A	#N/A	#N/A	#N/A
AL034550.3	AL034550.3 (ENST00000664871)	Myeloid	positive	positive	0.408572	0.0148191	0.625577	72	not_significant	#N/A	#N/A	#N/A	#N/A
AL035071.2	AL035071.2 (ENST00000565572)	Myeloid	positive	positive	0.478832	0.00361486	0.618708	72	not_significant	#N/A	#N/A	#N/A	#N/A
AL035412.1	AL035412.1 (ENST00000646352)	Myeloid	positive	positive	0.346545	0.0414085	0.625577	72	not_significant	#N/A	#N/A	#N/A	#N/A
AL049776.1	AL049776.1 (ENST00000624600)	Myeloid	positive	positive	0.394222	0.019112	0.625577	72	not_significant	#N/A	#N/A	#N/A	#N/A
AL049820.1	AL049820.1 (ENST00000442936)	Myeloid	positive	positive	0.337655	0.047285	0.625577	72	not_significant	#N/A	#N/A	#N/A	#N/A
AL049828.1	AL049828.1 (ENST00000655630)	Myeloid	positive	positive	0.344958	0.0424119	0.625577	72	not_significant	#N/A	#N/A	#N/A	#N/A
AL049828.1	AL049828.1 (ENST00000666503)	Myeloid	positive	positive	0.398554	0.0177188	0.625577	72	not_significant	#N/A	#N/A	#N/A	#N/A
AL049840.4	AL049840.4 (ENST00000602669)	Myeloid	positive	positive	0.336312	0.0482283	0.625577	72	not_significant	#N/A	#N/A	#N/A	#N/A
AL049869.2	AL049869.2 (ENST00000648003)	Myeloid	positive	positive	0.338829	0.0464728	0.625577	72	not_significant	#N/A	#N/A	#N/A	#N/A
AL050309.1	AL050309.1 (ENST00000653318)	Myeloid	positive	positive	0.350129	0.0392133	0.625577	72	not_significant	#N/A	#N/A	#N/A	#N/A
AL050309.1	AL050309.1 (ENST00000655874)	Myeloid	positive	positive	0.363659	0.0317584	0.625577	72	not_significant	#N/A	#N/A	#N/A	#N/A
AL080317.1	AL080317.1 (ENST00000607386)	Myeloid	positive	positive	0.409914	0.0144627	0.625577	72	not_significant	#N/A	#N/A	#N/A	#N/A
AL080317.2	AL080317.2 (ENST00000607434)	Myeloid	positive	positive	0.348709	0.0400716	0.625577	72	not_significant	#N/A	#N/A	#N/A	#N/A
AL096701.1	AL096701.1 (ENST00000445477)	Myeloid	positive	positive	0.485578	0.00310704	0.618708	72	not_significant	#N/A	#N/A	#N/A	#N/A
AL096712.2	AL096712.2 (ENST00000658561)	Myeloid	positive	positive	0.468306	0.00455089	0.618708	72	not_significant	#N/A	#N/A	#N/A	#N/A
AL096794.1	AL096794.1 (ENST00000663354)	Myeloid	positive	positive	0.388901	0.0209467	0.625577	72	not_significant	#N/A	#N/A	#N/A	#N/A
AL096870.10	AL096870.10 (ENST00000654775)	Myeloid	positive	positive	0.356598	0.0354892	0.625577	72	not_significant	#N/A	#N/A	#N/A	#N/A
AL109761.1	AL109761.1 (ENST00000454737)	Myeloid	positive	positive	0.355218	0.0362585	0.625577	72	not_significant	#N/A	#N/A	#N/A	#N/A
AL109809.1	AL109809.1 (ENST00000418979)	Myeloid	negative	negative	-0.372583	0.0275085	0.625577	72	not_significant	#N/A	#N/A	#N/A	#N/A
AL109809.1	AL109809.1 (ENST00000458670)	Myeloid	negative	negative	-0.334273	0.049689	0.625577	72	not_significant	#N/A	#N/A	#N/A	#N/A
AL109809.4	AL109809.4 (ENST00000653463)	Myeloid	negative	negative	-0.390743	0.0202958	0.625577	72	not_significant	#N/A	#N/A	#N/A	#N/A
AL117339.4	AL117339.4 (ENST00000640275)	Myeloid	positive	positive	0.377175	0.025511	0.625577	72	not_significant	#N/A	#N/A	#N/A	#N/A
AL121658.1	AL121658.1 (ENST00000608489)	Myeloid	positive	positive	0.344814	0.0425039	0.625577	72	not_significant	#N/A	#N/A	#N/A	#N/A
AL121899.1	AL121899.1 (ENST00000447956)	Myeloid	negative	negative	-0.394111	0.0191487	0.625577	72	not_significant	#N/A	#N/A	#N/A	#N/A
AL121899.4	AL121899.4 (ENST00000658070)	Myeloid	negative	negative	-0.389797	0.020628	0.625577	72	not_significant	#N/A	#N/A	#N/A	#N/A
AL121906.1	AL121906.1 (ENST00000606866)	Myeloid	positive	positive	0.45741	0.00573332	0.618708	72	not_significant	#N/A	#N/A	#N/A	#N/A
AL121957.1	AL121957.1 (ENST00000437040)	Myeloid	positive	positive	0.368822	0.0292388	0.625577	72	not_significant	#N/A	#N/A	#N/A	#N/A
AL132639.3	AL132639.3 (ENST00000556537)	Myeloid	positive	positive	0.387778	0.0213521	0.625577	72	not_significant	#N/A	#N/A	#N/A	#N/A
AL132640.2	AL132640.2 (ENST00000559968)	Myeloid	positive	positive	0.43824	0.0084587	0.625296	72	not_significant	#N/A	#N/A	#N/A	#N/A
AL132709.7	AL132709.7 (ENST00000654748)	Myeloid	positive	positive	0.358482	0.0344606	0.625577	72	not_significant	#N/A	#N/A	#N/A	#N/A
AL132709.7	AL132709.7 (ENST00000672599)	Myeloid	positive	positive	0.340805	0.0451311	0.625577	72	not_significant	#N/A	#N/A	#N/A	#N/A
AL132780.1	AL132780.1 (ENST00000668190)	Myeloid	positive	positive	0.366172	0.0305106	0.625577	72	not_significant	#N/A	#N/A	#N/A	#N/A
AL132780.5	AL132780.5 (ENST00000623843)	Myeloid	positive	positive	0.346968	0.0411444	0.625577	72	not_significant	#N/A	#N/A	#N/A	#N/A
AL133215.2	AL133215.2 (ENST00000609242)	Myeloid	positive	positive	0.34608	0.0417009	0.625577	72	not_significant	#N/A	#N/A	#N/A	#N/A
AL133215.3	AL133215.3 (ENST00000609801)	Myeloid	positive	positive	0.506797	0.00189109	0.608439	72	not_significant	#N/A	#N/A	#N/A	#N/A
AL133227.1	AL133227.1 (ENST00000651935)	Myeloid	positive	positive	0.362231	0.0324859	0.625577	72	not_significant	#N/A	#N/A	#N/A	#N/A
AL133297.1	AL133297.1 (ENST00000568149)	Myeloid	negative	negative	-0.369927	0.0287214	0.625577	72	not_significant	#N/A	#N/A	#N/A	#N/A
AL133476.1	AL133476.1 (ENST00000660258)	Myeloid	negative	negative	-0.342482	0.0440169	0.625577	72	not_significant	#N/A	#N/A	#N/A	#N/A
AL133499.1	AL133499.1 (ENST00000596207)	Myeloid	positive	positive	0.337003	0.0477412	0.625577	72	not_significant	#N/A	#N/A	#N/A	#N/A
AL135838.1	AL135838.1 (ENST00000556080)	Myeloid	positive	positive	0.336798	0.047885	0.625577	72	not_significant	#N/A	#N/A	#N/A	#N/A
AL135999.2	AL135999.2 (ENST00000622438)	Myeloid	positive	positive	0.364099	0.031537	0.625577	72	not_significant	#N/A	#N/A	#N/A	#N/A
AL136038.3	AL136038.3 (ENST00000561909)	Myeloid	positive	positive	0.35914	0.0341072	0.625577	72	not_significant	#N/A	#N/A	#N/A	#N/A
AL136038.4	AL136038.4 (ENST00000620835)	Myeloid	positive	positive	0.424694	0.0109926	0.625577	72	not_significant	#N/A	#N/A	#N/A	#N/A
AL136097.1	AL136097.1 (ENST00000456945)	Myeloid	positive	positive	0.442863	0.00771677	0.618708	72	not_significant	#N/A	#N/A	#N/A	#N/A
AL136115.1	AL136115.1 (ENST00000447478)	Myeloid	positive	positive	0.386325	0.0218865	0.625577	72	not_significant	#N/A	#N/A	#N/A	#N/A
AL136115.2	AL136115.2 (ENST00000602889)	Myeloid	positive	positive	0.399675	0.0173724	0.625577	72	not_significant	#N/A	#N/A	#N/A	#N/A
AL136221.1	AL136221.1 (ENST00000621449)	Myeloid	positive	positive	0.362342	0.0324292	0.625577	72	not_significant	#N/A	#N/A	#N/A	#N/A
AL136226.1	AL136226.1 (ENST00000401715)	Myeloid	positive	positive	0.377346	0.0254391	0.625577	72	not_significant	#N/A	#N/A	#N/A	#N/A
AL136304.1	AL136304.1 (ENST00000607790)	Myeloid	negative	negative	-0.416513	0.0128138	0.625577	72	not_significant	#N/A	#N/A	#N/A	#N/A
AL136309.2	AL136309.2 (ENST00000427591)	Myeloid	positive	positive	0.353179	0.0374199	0.625577	72	not_significant	#N/A	#N/A	#N/A	#N/A
AL136520.1	AL136520.1 (ENST00000555494)	Myeloid	positive	positive	0.353149	0.0374373	0.625577	72	not_significant	#N/A	#N/A	#N/A	#N/A
AL137000.1	AL137000.1 (ENST00000610528)	Myeloid	positive	positive	0.405999	0.0155228	0.625577	72	not_significant	#N/A	#N/A	#N/A	#N/A
AL137025.1	AL137025.1 (ENST00000650219)	Myeloid	positive	positive	0.359466	0.0339334	0.625577	72	not_significant	#N/A	#N/A	#N/A	#N/A
AL137074.1	AL137074.1 (ENST00000442640)	Myeloid	positive	positive	0.427267	0.010467	0.625577	72	not_significant	#N/A	#N/A	#N/A	#N/A
AL137100.1	AL137100.1 (ENST00000556703)	Myeloid	positive	positive	0.350619	0.0389205	0.625577	72	not_significant	#N/A	#N/A	#N/A	#N/A
AL137230.1	AL137230.1 (ENST00000550332)	Myeloid	negative	negative	-0.333894	0.0499642	0.625577	72	not_significant	#N/A	#N/A	#N/A	#N/A
AL137786.1	AL137786.1 (ENST00000656223)	Myeloid	negative	negative	-0.340153	0.0455702	0.625577	72	not_significant	#N/A	#N/A	#N/A	#N/A
AL138689.2	AL138689.2 (ENST00000666523)	Myeloid	positive	positive	0.414908	0.0131995	0.625577	72	not_significant	#N/A	#N/A	#N/A	#N/A
AL138694.1	AL138694.1 (ENST00000636191)	Myeloid	positive	positive	0.363052	0.0320664	0.625577	72	not_significant	#N/A	#N/A	#N/A	#N/A
AL138720.1	AL138720.1 (ENST00000659197)	Myeloid	positive	positive	0.525322	0.00119357	0.58596	72	not_significant	#N/A	#N/A	#N/A	#N/A
AL138759.1	AL138759.1 (ENST00000432120)	Myeloid	positive	positive	0.352206	0.0379844	0.625577	72	not_significant	#N/A	#N/A	#N/A	#N/A
AL138778.1	AL138778.1 (ENST00000658112)	Myeloid	positive	positive	0.354161	0.0368568	0.625577	72	not_significant	#N/A	#N/A	#N/A	#N/A
AL138824.1	AL138824.1 (ENST00000669865)	Myeloid	positive	positive	0.371473	0.0280102	0.625577	72	not_significant	#N/A	#N/A	#N/A	#N/A
AL138831.2	AL138831.2 (ENST00000606564)	Myeloid	positive	positive	0.340546	0.0453047	0.625577	72	not_significant	#N/A	#N/A	#N/A	#N/A
AL138831.3	AL138831.3 (ENST00000623656)	Myeloid	positive	positive	0.375119	0.02639	0.625577	72	not_significant	#N/A	#N/A	#N/A	#N/A
AL138916.1	AL138916.1 (ENST00000657330)	Myeloid	positive	positive	0.363189	0.0319963	0.625577	72	not_significant	#N/A	#N/A	#N/A	#N/A
AL138916.1	AL138916.1 (ENST00000661207)	Myeloid	positive	positive	0.342805	0.0438044	0.625577	72	not_significant	#N/A	#N/A	#N/A	#N/A
AL138921.1	AL138921.1 (ENST00000667469)	Myeloid	positive	positive	0.378422	0.0249897	0.625577	72	not_significant	#N/A	#N/A	#N/A	#N/A
AL138921.2	AL138921.2 (ENST00000443919)	Myeloid	positive	positive	0.347811	0.0406222	0.625577	72	not_significant	#N/A	#N/A	#N/A	#N/A
AL138976.1	AL138976.1 (ENST00000494237)	Myeloid	positive	positive	0.337655	0.047285	0.625577	72	not_significant	#N/A	#N/A	#N/A	#N/A
AL139010.1	AL139010.1 (ENST00000452528)	Myeloid	positive	positive	0.357751	0.034857	0.625577	72	not_significant	#N/A	#N/A	#N/A	#N/A
AL139022.1	AL139022.1 (ENST00000553633)	Myeloid	positive	positive	0.345729	0.0419222	0.625577	72	not_significant	#N/A	#N/A	#N/A	#N/A
AL139022.1	AL139022.1 (ENST00000556127)	Myeloid	positive	positive	0.343277	0.0434962	0.625577	72	not_significant	#N/A	#N/A	#N/A	#N/A
AL139039.2	AL139039.2 (ENST00000407436)	Myeloid	positive	positive	0.393697	0.0192867	0.625577	72	not_significant	#N/A	#N/A	#N/A	#N/A
AL139095.3	AL139095.3 (ENST00000419672)	Myeloid	positive	positive	0.365157	0.0310098	0.625577	72	not_significant	#N/A	#N/A	#N/A	#N/A
AL139156.1	AL139156.1 (ENST00000412785)	Myeloid	positive	positive	0.4599	0.00544206	0.618708	72	not_significant	#N/A	#N/A	#N/A	#N/A
AL139220.2	AL139220.2 (ENST00000627999)	Myeloid	positive	positive	0.440996	0.0080095	0.619134	72	not_significant	#N/A	#N/A	#N/A	#N/A
AL139246.2	AL139246.2 (ENST00000456687)	Myeloid	positive	positive	0.426806	0.0105595	0.625577	72	not_significant	#N/A	#N/A	#N/A	#N/A
AL139275.1	AL139275.1 (ENST00000447315)	Myeloid	positive	positive	0.461263	0.00528811	0.618708	72	not_significant	#N/A	#N/A	#N/A	#N/A
AL139423.2	AL139423.2 (ENST00000663738)	Myeloid	positive	positive	0.345448	0.0421003	0.625577	72	not_significant	#N/A	#N/A	#N/A	#N/A
AL157366.1	AL157366.1 (ENST00000447435)	Myeloid	positive	positive	0.441	0.00800873	0.619134	72	not_significant	#N/A	#N/A	#N/A	#N/A
AL157369.1	AL157369.1 (ENST00000657958)	Myeloid	positive	positive	0.361566	0.0328293	0.625577	72	not_significant	#N/A	#N/A	#N/A	#N/A
AL157400.2	AL157400.2 (ENST00000454174)	Myeloid	negative	negative	-0.509177	0.00178507	0.594429	72	not_significant	#N/A	#N/A	#N/A	#N/A
AL157400.3	AL157400.3 (ENST00000657501)	Myeloid	positive	positive	0.459805	0.00545301	0.618708	72	not_significant	#N/A	#N/A	#N/A	#N/A
AL157400.4	AL157400.4 (ENST00000455699)	Myeloid	positive	positive	0.36519	0.0309935	0.625577	72	not_significant	#N/A	#N/A	#N/A	#N/A
AL157815.1	AL157815.1 (ENST00000635484)	Myeloid	positive	positive	0.382516	0.0233395	0.625577	72	not_significant	#N/A	#N/A	#N/A	#N/A
AL157871.2	AL157871.2 (ENST00000556212)	Myeloid	positive	positive	0.350708	0.0388674	0.625577	72	not_significant	#N/A	#N/A	#N/A	#N/A
AL157871.5	AL157871.5 (ENST00000555212)	Myeloid	positive	positive	0.395212	0.0187858	0.625577	72	not_significant	#N/A	#N/A	#N/A	#N/A
AL157902.2	AL157902.2 (ENST00000623435)	Myeloid	positive	positive	0.441218	0.00797423	0.619134	72	not_significant	#N/A	#N/A	#N/A	#N/A
AL157912.1	AL157912.1 (ENST00000554245)	Myeloid	positive	positive	0.342972	0.0436953	0.625577	72	not_significant	#N/A	#N/A	#N/A	#N/A
AL157935.1	AL157935.1 (ENST00000588890)	Myeloid	positive	positive	0.417006	0.0126973	0.625577	72	not_significant	#N/A	#N/A	#N/A	#N/A
AL157935.1	AL157935.1 (ENST00000608805)	Myeloid	positive	positive	0.371924	0.0278054	0.625577	72	not_significant	#N/A	#N/A	#N/A	#N/A
AL157938.2	AL157938.2 (ENST00000415391)	Myeloid	positive	positive	0.335814	0.0485813	0.625577	72	not_significant	#N/A	#N/A	#N/A	#N/A
AL158062.1	AL158062.1 (ENST00000619632)	Myeloid	positive	positive	0.407273	0.0151709	0.625577	72	not_significant	#N/A	#N/A	#N/A	#N/A
AL158068.1	AL158068.1 (ENST00000506116)	Myeloid	positive	positive	0.534861	0.000932092	0.58596	72	not_significant	#N/A	#N/A	#N/A	#N/A
AL158070.1	AL158070.1 (ENST00000421614)	Myeloid	negative	negative	-0.350456	0.0390177	0.625577	72	not_significant	#N/A	#N/A	#N/A	#N/A
AL158071.4	AL158071.4 (ENST00000608358)	Myeloid	positive	positive	0.52942	0.00107423	0.58596	72	not_significant	#N/A	#N/A	#N/A	#N/A
AL158151.1	AL158151.1 (ENST00000451229)	Myeloid	positive	positive	0.372119	0.0277172	0.625577	72	not_significant	#N/A	#N/A	#N/A	#N/A
AL158156.1	AL158156.1 (ENST00000422509)	Myeloid	positive	positive	0.387573	0.021427	0.625577	72	not_significant	#N/A	#N/A	#N/A	#N/A
AL158163.1	AL158163.1 (ENST00000603915)	Myeloid	positive	positive	0.362473	0.0323616	0.625577	72	not_significant	#N/A	#N/A	#N/A	#N/A
AL158167.1	AL158167.1 (ENST00000658254)	Myeloid	negative	negative	-0.439072	0.00832087	0.623095	72	not_significant	#N/A	#N/A	#N/A	#N/A
AL158206.1	AL158206.1 (ENST00000563205)	Myeloid	positive	positive	0.371319	0.0280804	0.625577	72	not_significant	#N/A	#N/A	#N/A	#N/A
AL158834.2	AL158834.2 (ENST00000415731)	Myeloid	positive	positive	0.375621	0.0261731	0.625577	72	not_significant	#N/A	#N/A	#N/A	#N/A
AL158837.1	AL158837.1 (ENST00000417644)	Myeloid	negative	negative	-0.376168	0.0259382	0.625577	72	not_significant	#N/A	#N/A	#N/A	#N/A
AL159166.1	AL159166.1 (ENST00000667590)	Myeloid	positive	positive	0.34257	0.0439588	0.625577	72	not_significant	#N/A	#N/A	#N/A	#N/A
AL159166.1	AL159166.1 (ENST00000671548)	Myeloid	positive	positive	0.347535	0.0407924	0.625577	72	not_significant	#N/A	#N/A	#N/A	#N/A
AL160191.3	AL160191.3 (ENST00000619152)	Myeloid	positive	positive	0.451363	0.00649695	0.618708	72	not_significant	#N/A	#N/A	#N/A	#N/A
AL160410.1	AL160410.1 (ENST00000654060)	Myeloid	positive	positive	0.399801	0.0173337	0.625577	72	not_significant	#N/A	#N/A	#N/A	#N/A
AL161443.1	AL161443.1 (ENST00000649299)	Myeloid	positive	positive	0.40449	0.0159485	0.625577	72	not_significant	#N/A	#N/A	#N/A	#N/A
AL161640.3	AL161640.3 (ENST00000667224)	Myeloid	positive	positive	0.394701	0.0189536	0.625577	72	not_significant	#N/A	#N/A	#N/A	#N/A
AL161645.2	AL161645.2 (ENST00000670832)	Myeloid	positive	positive	0.384763	0.022473	0.625577	72	not_significant	#N/A	#N/A	#N/A	#N/A
AL161662.1	AL161662.1 (ENST00000654072)	Myeloid	positive	positive	0.412728	0.0137391	0.625577	72	not_significant	#N/A	#N/A	#N/A	#N/A
AL161665.2	AL161665.2 (ENST00000670017)	Myeloid	positive	positive	0.377023	0.0255752	0.625577	72	not_significant	#N/A	#N/A	#N/A	#N/A
AL161725.1	AL161725.1 (ENST00000585631)	Myeloid	positive	positive	0.398712	0.0176694	0.625577	72	not_significant	#N/A	#N/A	#N/A	#N/A
AL161725.1	AL161725.1 (ENST00000585944)	Myeloid	positive	positive	0.378379	0.0250074	0.625577	72	not_significant	#N/A	#N/A	#N/A	#N/A
AL161725.1	AL161725.1 (ENST00000586805)	Myeloid	positive	positive	0.359293	0.0340254	0.625577	72	not_significant	#N/A	#N/A	#N/A	#N/A
AL161725.1	AL161725.1 (ENST00000628764)	Myeloid	positive	positive	0.350666	0.0388928	0.625577	72	not_significant	#N/A	#N/A	#N/A	#N/A
AL161756.1	AL161756.1 (ENST00000648279)	Myeloid	positive	positive	0.407487	0.0151125	0.625577	72	not_significant	#N/A	#N/A	#N/A	#N/A
AL162171.3	AL162171.3 (ENST00000617439)	Myeloid	positive	positive	0.407321	0.0151579	0.625577	72	not_significant	#N/A	#N/A	#N/A	#N/A
AL162457.1	AL162457.1 (ENST00000317652)	Myeloid	positive	positive	0.34541	0.0421241	0.625577	72	not_significant	#N/A	#N/A	#N/A	#N/A
AL162596.1	AL162596.1 (ENST00000650277)	Myeloid	positive	positive	0.337655	0.047285	0.625577	72	not_significant	#N/A	#N/A	#N/A	#N/A
AL163952.1	AL163952.1 (ENST00000662992)	Myeloid	positive	positive	0.385039	0.0223684	0.625577	72	not_significant	#N/A	#N/A	#N/A	#N/A
AL353593.1	AL353593.1 (ENST00000652943)	Myeloid	positive	positive	0.52073	0.00134106	0.58596	72	not_significant	#N/A	#N/A	#N/A	#N/A
AL353593.3	AL353593.3 (ENST00000661074)	Myeloid	positive	positive	0.362042	0.0325831	0.625577	72	not_significant	#N/A	#N/A	#N/A	#N/A
AL353622.1	AL353622.1 (ENST00000604716)	Myeloid	positive	positive	0.352502	0.0378122	0.625577	72	not_significant	#N/A	#N/A	#N/A	#N/A
AL353743.2	AL353743.2 (ENST00000667142)	Myeloid	positive	positive	0.354786	0.0365024	0.625577	72	not_significant	#N/A	#N/A	#N/A	#N/A
AL353759.1	AL353759.1 (ENST00000635439)	Myeloid	positive	positive	0.387342	0.0215112	0.625577	72	not_significant	#N/A	#N/A	#N/A	#N/A
AL353784.1	AL353784.1 (ENST00000422842)	Myeloid	positive	positive	0.344908	0.042444	0.625577	72	not_significant	#N/A	#N/A	#N/A	#N/A
AL354794.2	AL354794.2 (ENST00000424795)	Myeloid	positive	positive	0.380626	0.0240896	0.625577	72	not_significant	#N/A	#N/A	#N/A	#N/A
AL354855.1	AL354855.1 (ENST00000644453)	Myeloid	positive	positive	0.346833	0.0412286	0.625577	72	not_significant	#N/A	#N/A	#N/A	#N/A
AL354861.3	AL354861.3 (ENST00000649169)	Myeloid	positive	positive	0.359944	0.0336793	0.625577	72	not_significant	#N/A	#N/A	#N/A	#N/A
AL354893.2	AL354893.2 (ENST00000423075)	Myeloid	positive	positive	0.35412	0.0368804	0.625577	72	not_significant	#N/A	#N/A	#N/A	#N/A
AL354943.1	AL354943.1 (ENST00000572103)	Myeloid	positive	positive	0.354245	0.036809	0.625577	72	not_significant	#N/A	#N/A	#N/A	#N/A
AL354950.2	AL354950.2 (ENST00000617939)	Myeloid	positive	positive	0.349346	0.0396848	0.625577	72	not_significant	#N/A	#N/A	#N/A	#N/A
AL354977.1	AL354977.1 (ENST00000438147)	Myeloid	positive	positive	0.418987	0.0122379	0.625577	72	not_significant	#N/A	#N/A	#N/A	#N/A
AL354977.2	AL354977.2 (ENST00000430387)	Myeloid	positive	positive	0.342182	0.0442141	0.625577	72	not_significant	#N/A	#N/A	#N/A	#N/A
AL355001.2	AL355001.2 (ENST00000620617)	Myeloid	negative	negative	-0.368345	0.0294645	0.625577	72	not_significant	#N/A	#N/A	#N/A	#N/A
AL355075.2	AL355075.2 (ENST00000555435)	Myeloid	positive	positive	0.367258	0.0299842	0.625577	72	not_significant	#N/A	#N/A	#N/A	#N/A
AL355103.1	AL355103.1 (ENST00000557246)	Myeloid	positive	positive	0.382736	0.0232535	0.625577	72	not_significant	#N/A	#N/A	#N/A	#N/A
AL355388.2	AL355388.2 (ENST00000671325)	Myeloid	positive	positive	0.370415	0.0284953	0.625577	72	not_significant	#N/A	#N/A	#N/A	#N/A
AL355499.1	AL355499.1 (ENST00000642688)	Myeloid	positive	positive	0.408768	0.0147665	0.625577	72	not_significant	#N/A	#N/A	#N/A	#N/A
AL355581.1	AL355581.1 (ENST00000659158)	Myeloid	positive	positive	0.412608	0.0137691	0.625577	72	not_significant	#N/A	#N/A	#N/A	#N/A
AL355916.2	AL355916.2 (ENST00000657299)	Myeloid	positive	positive	0.376466	0.0258114	0.625577	72	not_significant	#N/A	#N/A	#N/A	#N/A
AL356118.1	AL356118.1 (ENST00000635272)	Myeloid	positive	positive	0.337655	0.047285	0.625577	72	not_significant	#N/A	#N/A	#N/A	#N/A
AL356218.1	AL356218.1 (ENST00000605264)	Myeloid	positive	positive	0.337655	0.047285	0.625577	72	not_significant	#N/A	#N/A	#N/A	#N/A
AL356234.2	AL356234.2 (ENST00000646621)	Myeloid	positive	positive	0.337655	0.047285	0.625577	72	not_significant	#N/A	#N/A	#N/A	#N/A
AL356235.1	AL356235.1 (ENST00000602791)	Myeloid	positive	positive	0.386497	0.0218224	0.625577	72	not_significant	#N/A	#N/A	#N/A	#N/A
AL356274.1	AL356274.1 (ENST00000617064)	Myeloid	positive	positive	0.337337	0.0475072	0.625577	72	not_significant	#N/A	#N/A	#N/A	#N/A
AL356423.1	AL356423.1 (ENST00000604953)	Myeloid	positive	positive	0.453606	0.0062041	0.618708	72	not_significant	#N/A	#N/A	#N/A	#N/A
AL356441.1	AL356441.1 (ENST00000452618)	Myeloid	positive	positive	0.40512	0.0157694	0.625577	72	not_significant	#N/A	#N/A	#N/A	#N/A
AL356481.3	AL356481.3 (ENST00000630523)	Myeloid	positive	positive	0.445905	0.00725952	0.618708	72	not_significant	#N/A	#N/A	#N/A	#N/A
AL356534.1	AL356534.1 (ENST00000650727)	Myeloid	negative	negative	-0.333944	0.0499276	0.625577	72	not_significant	#N/A	#N/A	#N/A	#N/A
AL356534.1	AL356534.1 (ENST00000651850)	Myeloid	positive	positive	0.436431	0.00876522	0.625577	72	not_significant	#N/A	#N/A	#N/A	#N/A
AL356740.2	AL356740.2 (ENST00000601559)	Myeloid	positive	positive	0.458074	0.0056544	0.618708	72	not_significant	#N/A	#N/A	#N/A	#N/A
AL356740.3	AL356740.3 (ENST00000598534)	Myeloid	positive	positive	0.538798	0.000839847	0.58596	72	not_significant	#N/A	#N/A	#N/A	#N/A
AL357093.2	AL357093.2 (ENST00000662923)	Myeloid	positive	positive	0.437642	0.00855909	0.625296	72	not_significant	#N/A	#N/A	#N/A	#N/A
AL357143.1	AL357143.1 (ENST00000457239)	Myeloid	positive	positive	0.337655	0.047285	0.625577	72	not_significant	#N/A	#N/A	#N/A	#N/A
AL357556.3	AL357556.3 (ENST00000643758)	Myeloid	positive	positive	0.431319	0.00968279	0.625577	72	not_significant	#N/A	#N/A	#N/A	#N/A
AL358333.2	AL358333.2 (ENST00000556834)	Myeloid	positive	positive	0.386018	0.0220006	0.625577	72	not_significant	#N/A	#N/A	#N/A	#N/A
AL358333.3	AL358333.3 (ENST00000553603)	Myeloid	positive	positive	0.40057	0.0170998	0.625577	72	not_significant	#N/A	#N/A	#N/A	#N/A
AL358933.1	AL358933.1 (ENST00000565046)	Myeloid	positive	positive	0.489217	0.00285973	0.618708	72	not_significant	#N/A	#N/A	#N/A	#N/A
AL359232.1	AL359232.1 (ENST00000556361)	Myeloid	negative	negative	-0.351766	0.0382423	0.625577	72	not_significant	#N/A	#N/A	#N/A	#N/A
AL359232.1	AL359232.1 (ENST00000654014)	Myeloid	negative	negative	-0.34654	0.0414118	0.625577	72	not_significant	#N/A	#N/A	#N/A	#N/A
AL359233.1	AL359233.1 (ENST00000554029)	Myeloid	positive	positive	0.355774	0.0359473	0.625577	72	not_significant	#N/A	#N/A	#N/A	#N/A
AL359762.1	AL359762.1 (ENST00000644618)	Myeloid	negative	negative	-0.374189	0.0267957	0.625577	72	not_significant	#N/A	#N/A	#N/A	#N/A
AL359764.3	AL359764.3 (ENST00000662663)	Myeloid	positive	positive	0.38642	0.0218512	0.625577	72	not_significant	#N/A	#N/A	#N/A	#N/A
AL360012.1	AL360012.1 (ENST00000602813)	Myeloid	positive	positive	0.364958	0.0311083	0.625577	72	not_significant	#N/A	#N/A	#N/A	#N/A
AL360270.3	AL360270.3 (ENST00000609118)	Myeloid	positive	positive	0.36729	0.0299689	0.625577	72	not_significant	#N/A	#N/A	#N/A	#N/A
AL365184.1	AL365184.1 (ENST00000644500)	Myeloid	positive	positive	0.389018	0.0209047	0.625577	72	not_significant	#N/A	#N/A	#N/A	#N/A
AL365205.1	AL365205.1 (ENST00000335515)	Myeloid	positive	positive	0.346418	0.0414882	0.625577	72	not_significant	#N/A	#N/A	#N/A	#N/A
AL365273.2	AL365273.2 (ENST00000491114)	Myeloid	negative	negative	-0.365797	0.0306945	0.625577	72	not_significant	#N/A	#N/A	#N/A	#N/A
AL390719.1	AL390719.1 (ENST00000456409)	Myeloid	negative	negative	-0.346426	0.0414831	0.625577	72	not_significant	#N/A	#N/A	#N/A	#N/A
AL390719.2	AL390719.2 (ENST00000606993)	Myeloid	positive	positive	0.442493	0.00777397	0.618708	72	not_significant	#N/A	#N/A	#N/A	#N/A
AL390835.1	AL390835.1 (ENST00000413941)	Myeloid	positive	positive	0.443823	0.00756983	0.618708	72	not_significant	#N/A	#N/A	#N/A	#N/A
AL390856.1	AL390856.1 (ENST00000412174)	Myeloid	positive	positive	0.337655	0.047285	0.625577	72	not_significant	#N/A	#N/A	#N/A	#N/A
AL390957.1	AL390957.1 (ENST00000646471)	Myeloid	negative	negative	-0.343416	0.043406	0.625577	72	not_significant	#N/A	#N/A	#N/A	#N/A
AL391261.2	AL391261.2 (ENST00000616012)	Myeloid	negative	negative	-0.335069	0.0491144	0.625577	72	not_significant	#N/A	#N/A	#N/A	#N/A
AL391650.1	AL391650.1 (ENST00000648649)	Myeloid	positive	positive	0.37072	0.0283546	0.625577	72	not_significant	#N/A	#N/A	#N/A	#N/A
AL391684.1	AL391684.1 (ENST00000657109)	Myeloid	negative	negative	-0.341839	0.0444409	0.625577	72	not_significant	#N/A	#N/A	#N/A	#N/A
AL391840.1	AL391840.1 (ENST00000429444)	Myeloid	positive	positive	0.388185	0.0212047	0.625577	72	not_significant	#N/A	#N/A	#N/A	#N/A
AL391840.1	AL391840.1 (ENST00000653689)	Myeloid	positive	positive	0.339508	0.0460083	0.625577	72	not_significant	#N/A	#N/A	#N/A	#N/A
AL391845.2	AL391845.2 (ENST00000443930)	Myeloid	positive	positive	0.416729	0.0127628	0.625577	72	not_significant	#N/A	#N/A	#N/A	#N/A
AL391994.1	AL391994.1 (ENST00000254724)	Myeloid	positive	positive	0.420549	0.0118857	0.625577	72	not_significant	#N/A	#N/A	#N/A	#N/A
AL392023.2	AL392023.2 (ENST00000554687)	Myeloid	positive	positive	0.348469	0.0402183	0.625577	72	not_significant	#N/A	#N/A	#N/A	#N/A
AL392023.2	AL392023.2 (ENST00000555342)	Myeloid	positive	positive	0.355832	0.0359148	0.625577	72	not_significant	#N/A	#N/A	#N/A	#N/A
AL392086.3	AL392086.3 (ENST00000664549)	Myeloid	positive	positive	0.359701	0.0338082	0.625577	72	not_significant	#N/A	#N/A	#N/A	#N/A
AL392089.1	AL392089.1 (ENST00000662822)	Myeloid	positive	positive	0.454613	0.00607633	0.618708	72	not_significant	#N/A	#N/A	#N/A	#N/A
AL442663.3	AL442663.3 (ENST00000554737)	Myeloid	positive	positive	0.396659	0.0183174	0.625577	72	not_significant	#N/A	#N/A	#N/A	#N/A
AL445183.1	AL445183.1 (ENST00000447867)	Myeloid	negative	negative	-0.352758	0.0376636	0.625577	72	not_significant	#N/A	#N/A	#N/A	#N/A
AL445223.1	AL445223.1 (ENST00000595998)	Myeloid	positive	positive	0.421812	0.0116073	0.625577	72	not_significant	#N/A	#N/A	#N/A	#N/A
AL445363.2	AL445363.2 (ENST00000555361)	Myeloid	negative	negative	-0.345528	0.0420494	0.625577	72	not_significant	#N/A	#N/A	#N/A	#N/A
AL445989.1	AL445989.1 (ENST00000418943)	Myeloid	negative	negative	-0.409624	0.0145392	0.625577	72	not_significant	#N/A	#N/A	#N/A	#N/A
AL449983.1	AL449983.1 (ENST00000430640)	Myeloid	negative	negative	-0.334627	0.0494328	0.625577	72	not_significant	#N/A	#N/A	#N/A	#N/A
AL450263.1	AL450263.1 (ENST00000453199)	Myeloid	positive	positive	0.356646	0.0354628	0.625577	72	not_significant	#N/A	#N/A	#N/A	#N/A
AL450344.1	AL450344.1 (ENST00000456018)	Myeloid	positive	positive	0.386146	0.0219528	0.625577	72	not_significant	#N/A	#N/A	#N/A	#N/A
AL450344.2	AL450344.2 (ENST00000455229)	Myeloid	positive	positive	0.337655	0.047285	0.625577	72	not_significant	#N/A	#N/A	#N/A	#N/A
AL450344.3	AL450344.3 (ENST00000430770)	Myeloid	positive	positive	0.397123	0.0181692	0.625577	72	not_significant	#N/A	#N/A	#N/A	#N/A
AL451070.1	AL451070.1 (ENST00000430143)	Myeloid	positive	positive	0.377979	0.0251737	0.625577	72	not_significant	#N/A	#N/A	#N/A	#N/A
AL451080.1	AL451080.1 (ENST00000669568)	Myeloid	positive	positive	0.343015	0.043667	0.625577	72	not_significant	#N/A	#N/A	#N/A	#N/A
AL451081.2	AL451081.2 (ENST00000448115)	Myeloid	positive	positive	0.408939	0.0147209	0.625577	72	not_significant	#N/A	#N/A	#N/A	#N/A
AL512288.2	AL512288.2 (ENST00000426041)	Myeloid	positive	positive	0.384208	0.0226843	0.625577	72	not_significant	#N/A	#N/A	#N/A	#N/A
AL512343.2	AL512343.2 (ENST00000609423)	Myeloid	positive	positive	0.445604	0.00730374	0.618708	72	not_significant	#N/A	#N/A	#N/A	#N/A
AL512353.2	AL512353.2 (ENST00000448759)	Myeloid	positive	positive	0.40266	0.0164776	0.625577	72	not_significant	#N/A	#N/A	#N/A	#N/A
AL512635.1	AL512635.1 (ENST00000414056)	Myeloid	positive	positive	0.342948	0.043711	0.625577	72	not_significant	#N/A	#N/A	#N/A	#N/A
AL512637.1	AL512637.1 (ENST00000439523)	Myeloid	positive	positive	0.352727	0.0376812	0.625577	72	not_significant	#N/A	#N/A	#N/A	#N/A
AL512658.2	AL512658.2 (ENST00000648863)	Myeloid	positive	positive	0.430017	0.00992917	0.625577	72	not_significant	#N/A	#N/A	#N/A	#N/A
AL512844.1	AL512844.1 (ENST00000415279)	Myeloid	positive	positive	0.353437	0.0372714	0.625577	72	not_significant	#N/A	#N/A	#N/A	#N/A
AL513122.1	AL513122.1 (ENST00000455437)	Myeloid	positive	positive	0.556278	0.000520554	0.560753	72	not_significant	#N/A	#N/A	#N/A	#N/A
AL513165.1	AL513165.1 (ENST00000413915)	Myeloid	positive	positive	0.351898	0.0381647	0.625577	72	not_significant	#N/A	#N/A	#N/A	#N/A
AL513220.1	AL513220.1 (ENST00000641190)	Myeloid	positive	positive	0.337655	0.047285	0.625577	72	not_significant	#N/A	#N/A	#N/A	#N/A
AL513475.1	AL513475.1 (ENST00000406602)	Myeloid	positive	positive	0.35597	0.0358379	0.625577	72	not_significant	#N/A	#N/A	#N/A	#N/A
AL513497.1	AL513497.1 (ENST00000624273)	Myeloid	positive	positive	0.394435	0.0190414	0.625577	72	not_significant	#N/A	#N/A	#N/A	#N/A
AL589740.1	AL589740.1 (ENST00000457513)	Myeloid	positive	positive	0.337388	0.0474711	0.625577	72	not_significant	#N/A	#N/A	#N/A	#N/A
AL589740.1	AL589740.1 (ENST00000634677)	Myeloid	positive	positive	0.367146	0.0300382	0.625577	72	not_significant	#N/A	#N/A	#N/A	#N/A
AL589740.1	AL589740.1 (ENST00000652882)	Myeloid	positive	positive	0.390288	0.020455	0.625577	72	not_significant	#N/A	#N/A	#N/A	#N/A
AL589740.1	AL589740.1 (ENST00000654511)	Myeloid	positive	positive	0.337655	0.047285	0.625577	72	not_significant	#N/A	#N/A	#N/A	#N/A
AL589740.1	AL589740.1 (ENST00000658505)	Myeloid	positive	positive	0.337655	0.047285	0.625577	72	not_significant	#N/A	#N/A	#N/A	#N/A
AL589740.1	AL589740.1 (ENST00000661998)	Myeloid	positive	positive	0.337655	0.047285	0.625577	72	not_significant	#N/A	#N/A	#N/A	#N/A
AL590233.1	AL590233.1 (ENST00000430017)	Myeloid	positive	positive	0.509413	0.00177485	0.593984	72	not_significant	#N/A	#N/A	#N/A	#N/A
AL590282.2	AL590282.2 (ENST00000644293)	Myeloid	positive	positive	0.342212	0.0441941	0.625577	72	not_significant	#N/A	#N/A	#N/A	#N/A
AL590369.1	AL590369.1 (ENST00000455074)	Myeloid	positive	positive	0.425213	0.0108847	0.625577	72	not_significant	#N/A	#N/A	#N/A	#N/A
AL590556.1	AL590556.1 (ENST00000423231)	Myeloid	positive	positive	0.44698	0.0071035	0.618708	72	not_significant	#N/A	#N/A	#N/A	#N/A
AL591002.1	AL591002.1 (ENST00000660796)	Myeloid	positive	positive	0.431181	0.00970867	0.625577	72	not_significant	#N/A	#N/A	#N/A	#N/A
AL591501.1	AL591501.1 (ENST00000445233)	Myeloid	positive	positive	0.432197	0.00951961	0.625577	72	not_significant	#N/A	#N/A	#N/A	#N/A
AL591501.1	AL591501.1 (ENST00000654494)	Myeloid	positive	positive	0.338438	0.0467423	0.625577	72	not_significant	#N/A	#N/A	#N/A	#N/A
AL591501.1	AL591501.1 (ENST00000662177)	Myeloid	positive	positive	0.385099	0.0223456	0.625577	72	not_significant	#N/A	#N/A	#N/A	#N/A
AL591501.1	AL591501.1 (ENST00000665499)	Myeloid	positive	positive	0.466513	0.00472967	0.618708	72	not_significant	#N/A	#N/A	#N/A	#N/A
AL591501.1	AL591501.1 (ENST00000665540)	Myeloid	positive	positive	0.337655	0.047285	0.625577	72	not_significant	#N/A	#N/A	#N/A	#N/A
AL591501.1	AL591501.1 (ENST00000670793)	Myeloid	positive	positive	0.337655	0.047285	0.625577	72	not_significant	#N/A	#N/A	#N/A	#N/A
AL591686.1	AL591686.1 (ENST00000421878)	Myeloid	positive	positive	0.417154	0.0126624	0.625577	72	not_significant	#N/A	#N/A	#N/A	#N/A
AL591686.2	AL591686.2 (ENST00000666166)	Myeloid	positive	positive	0.459016	0.00554396	0.618708	72	not_significant	#N/A	#N/A	#N/A	#N/A
AL591767.1	AL591767.1 (ENST00000557160)	Myeloid	negative	negative	-0.390552	0.0203625	0.625577	72	not_significant	#N/A	#N/A	#N/A	#N/A
AL592431.1	AL592431.1 (ENST00000451090)	Myeloid	positive	positive	0.35597	0.0358379	0.625577	72	not_significant	#N/A	#N/A	#N/A	#N/A
AL606491.1	AL606491.1 (ENST00000412797)	Myeloid	negative	negative	-0.359879	0.0337139	0.625577	72	not_significant	#N/A	#N/A	#N/A	#N/A
AL645924.2	AL645924.2 (ENST00000508865)	Myeloid	positive	positive	0.379478	0.024555	0.625577	72	not_significant	#N/A	#N/A	#N/A	#N/A
AL662795.2	AL662795.2 (ENST00000624252)	Myeloid	positive	positive	0.338495	0.0467024	0.625577	72	not_significant	#N/A	#N/A	#N/A	#N/A
AL662844.4	AL662844.4 (ENST00000606367)	Myeloid	positive	positive	0.472912	0.00411831	0.618708	72	not_significant	#N/A	#N/A	#N/A	#N/A
AL662899.2	AL662899.2 (ENST00000375880)	Myeloid	positive	positive	0.351527	0.0383828	0.625577	72	not_significant	#N/A	#N/A	#N/A	#N/A
AL670729.2	AL670729.2 (ENST00000602345)	Myeloid	positive	positive	0.368619	0.0293349	0.625577	72	not_significant	#N/A	#N/A	#N/A	#N/A
AL672167.1	AL672167.1 (ENST00000641299)	Myeloid	positive	positive	0.336473	0.0481144	0.625577	72	not_significant	#N/A	#N/A	#N/A	#N/A
AL672277.1	AL672277.1 (ENST00000420865)	Myeloid	positive	positive	0.381864	0.023596	0.625577	72	not_significant	#N/A	#N/A	#N/A	#N/A
AL683813.1	AL683813.1 (ENST00000435597)	Myeloid	positive	positive	0.423462	0.0112517	0.625577	72	not_significant	#N/A	#N/A	#N/A	#N/A
AL691403.2	AL691403.2 (ENST00000618460)	Myeloid	positive	positive	0.370248	0.0285724	0.625577	72	not_significant	#N/A	#N/A	#N/A	#N/A
AL691442.1	AL691442.1 (ENST00000505139)	Myeloid	negative	negative	-0.451502	0.00647849	0.618708	72	not_significant	#N/A	#N/A	#N/A	#N/A
AL731532.1	AL731532.1 (ENST00000623972)	Myeloid	positive	positive	0.337655	0.047285	0.625577	72	not_significant	#N/A	#N/A	#N/A	#N/A
AL731566.2	AL731566.2 (ENST00000620490)	Myeloid	positive	positive	0.369431	0.0289526	0.625577	72	not_significant	#N/A	#N/A	#N/A	#N/A
AL731577.2	AL731577.2 (ENST00000508096)	Myeloid	positive	positive	0.349963	0.0393128	0.625577	72	not_significant	#N/A	#N/A	#N/A	#N/A
AL731702.1	AL731702.1 (ENST00000658160)	Myeloid	positive	positive	0.360959	0.0331457	0.625577	72	not_significant	#N/A	#N/A	#N/A	#N/A
AL732414.1	AL732414.1 (ENST00000413346)	Myeloid	positive	positive	0.470907	0.00430204	0.618708	72	not_significant	#N/A	#N/A	#N/A	#N/A
AL732437.2	AL732437.2 (ENST00000664654)	Myeloid	positive	positive	0.374472	0.0266715	0.625577	72	not_significant	#N/A	#N/A	#N/A	#N/A
AL807742.1	AL807742.1 (ENST00000636450)	Myeloid	positive	positive	0.411848	0.013962	0.625577	72	not_significant	#N/A	#N/A	#N/A	#N/A
AL845552.2	AL845552.2 (ENST00000553301)	Myeloid	negative	negative	-0.33637	0.048187	0.625577	72	not_significant	#N/A	#N/A	#N/A	#N/A
AL929472.2	AL929472.2 (ENST00000419993)	Myeloid	negative	negative	-0.356685	0.0354412	0.625577	72	not_significant	#N/A	#N/A	#N/A	#N/A
AL953883.1	AL953883.1 (ENST00000660743)	Myeloid	positive	positive	0.360643	0.0333109	0.625577	72	not_significant	#N/A	#N/A	#N/A	#N/A
ALAD	ALAD (ENST00000452726)	Myeloid	positive	positive	0.344414	0.0427604	0.625577	72	not_significant	#N/A	#N/A	#N/A	#N/A
ALAS2	ALAS2 (ENST00000493869)	Myeloid	positive	positive	0.352248	0.0379604	0.625577	72	not_significant	#N/A	#N/A	#N/A	#N/A
ALCAM	ALCAM (ENST00000481337)	Myeloid	positive	positive	0.377911	0.0252021	0.625577	72	not_significant	#N/A	#N/A	#N/A	#N/A
ALDH18A1	ALDH18A1 (ENST00000483788)	Myeloid	positive	positive	0.367688	0.0297778	0.625577	72	not_significant	#N/A	#N/A	#N/A	#N/A
ALDH1A1	ALDH1A1 (ENST00000376939)	Myeloid	positive	positive	0.382147	0.0234844	0.625577	72	not_significant	#N/A	#N/A	#N/A	#N/A
ALDH1A1	ALDH1A1 (ENST00000419959)	Myeloid	positive	positive	0.365056	0.03106	0.625577	72	not_significant	#N/A	#N/A	#N/A	#N/A
ALDH1A1	ALDH1A1 (ENST00000446946)	Myeloid	positive	positive	0.373385	0.0271505	0.625577	72	not_significant	#N/A	#N/A	#N/A	#N/A
ALDH1A1	ALDH1A1 (ENST00000482210)	Myeloid	positive	positive	0.430228	0.00988894	0.625577	72	not_significant	#N/A	#N/A	#N/A	#N/A
ALDH1A1	ALDH1A1 (ENST00000493113)	Myeloid	positive	positive	0.362189	0.0325078	0.625577	72	not_significant	#N/A	#N/A	#N/A	#N/A
ALDH1L2	ALDH1L2 (ENST00000652515)	Myeloid	positive	positive	0.36479	0.031192	0.625577	72	not_significant	#N/A	#N/A	#N/A	#N/A
ALDH3A2	ALDH3A2 (ENST00000672591)	Myeloid	negative	negative	-0.358365	0.034524	0.625577	72	not_significant	#N/A	#N/A	#N/A	#N/A
ALDH3B1	ALDH3B1 (ENST00000342456)	Myeloid	negative	negative	-0.376967	0.0255985	0.625577	72	not_significant	#N/A	#N/A	#N/A	#N/A
ALDH3B1	ALDH3B1 (ENST00000616697)	Myeloid	negative	negative	-0.398017	0.0178865	0.625577	72	not_significant	#N/A	#N/A	#N/A	#N/A
ALDH3B1	ALDH3B1 (ENST00000617288)	Myeloid	negative	negative	-0.372498	0.0275464	0.625577	72	not_significant	#N/A	#N/A	#N/A	#N/A
ALDH6A1	ALDH6A1 (ENST00000554501)	Myeloid	positive	positive	0.577984	0.000276721	0.525425	72	not_significant	#N/A	#N/A	#N/A	#N/A
ALDH6A1	ALDH6A1 (ENST00000556852)	Myeloid	positive	positive	0.341406	0.0447286	0.625577	72	not_significant	#N/A	#N/A	#N/A	#N/A
ALDOB	ALDOB (ENST00000648906)	Myeloid	positive	positive	0.353074	0.0374804	0.625577	72	not_significant	#N/A	#N/A	#N/A	#N/A
ALDOB	ALDOB (ENST00000650613)	Myeloid	negative	negative	-0.348988	0.0399015	0.625577	72	not_significant	#N/A	#N/A	#N/A	#N/A
ALG1	ALG1 (ENST00000262374)	Myeloid	positive	positive	0.686138	5.3689e-06	0.164975	72	not_significant	#N/A	#N/A	#N/A	#N/A
ALG1	ALG1 (ENST00000591783)	Myeloid	positive	positive	0.641246	3.31569e-05	0.364361	72	not_significant	#N/A	#N/A	#N/A	#N/A
ALG1	ALG1 (ENST00000591822)	Myeloid	positive	positive	0.382006	0.02354	0.625577	72	not_significant	#N/A	#N/A	#N/A	#N/A
ALG1	ALG1 (ENST00000683710)	Myeloid	positive	positive	0.397999	0.0178922	0.625577	72	not_significant	#N/A	#N/A	#N/A	#N/A
ALG10	ALG10 (ENST00000266483)	Myeloid	positive	positive	0.394868	0.0188984	0.625577	72	not_significant	#N/A	#N/A	#N/A	#N/A
ALG10	ALG10 (ENST00000541178)	Myeloid	positive	positive	0.348253	0.0403502	0.625577	72	not_significant	#N/A	#N/A	#N/A	#N/A
ALG11	ALG11 (ENST00000521508)	Myeloid	positive	positive	0.514734	0.00155757	0.592541	72	not_significant	#N/A	#N/A	#N/A	#N/A
ALG11	ALG11 (ENST00000616513)	Myeloid	positive	positive	0.476386	0.00381603	0.618708	72	not_significant	#N/A	#N/A	#N/A	#N/A
ALG11	ALG11 (ENST00000649651)	Myeloid	positive	positive	0.525601	0.00118509	0.58596	72	not_significant	#N/A	#N/A	#N/A	#N/A
ALG11	ALG11 (ENST00000680793)	Myeloid	positive	positive	0.350946	0.0387261	0.625577	72	not_significant	#N/A	#N/A	#N/A	#N/A
ALG13	ALG13 (ENST00000371979)	Myeloid	positive	positive	0.641558	3.27721e-05	0.364361	72	not_significant	#N/A	#N/A	#N/A	#N/A
ALG13	ALG13 (ENST00000468657)	Myeloid	positive	positive	0.388371	0.0211372	0.625577	72	not_significant	#N/A	#N/A	#N/A	#N/A
ALG13	ALG13 (ENST00000474121)	Myeloid	positive	positive	0.447366	0.00704826	0.618708	72	not_significant	#N/A	#N/A	#N/A	#N/A
ALG13	ALG13 (ENST00000492038)	Myeloid	positive	positive	0.356013	0.0358138	0.625577	72	not_significant	#N/A	#N/A	#N/A	#N/A
ALG13	ALG13 (ENST00000622986)	Myeloid	positive	positive	0.381889	0.0235861	0.625577	72	not_significant	#N/A	#N/A	#N/A	#N/A
ALG5	ALG5 (ENST00000679572)	Myeloid	positive	positive	0.448434	0.00689711	0.618708	72	not_significant	#N/A	#N/A	#N/A	#N/A
ALG5	ALG5 (ENST00000681727)	Myeloid	positive	positive	0.384709	0.0224935	0.625577	72	not_significant	#N/A	#N/A	#N/A	#N/A
ALG8	ALG8 (ENST00000525783)	Myeloid	positive	positive	0.338385	0.0467786	0.625577	72	not_significant	#N/A	#N/A	#N/A	#N/A
ALG8	ALG8 (ENST00000530608)	Myeloid	negative	negative	-0.340205	0.0455353	0.625577	72	not_significant	#N/A	#N/A	#N/A	#N/A
ALG8	ALG8 (ENST00000680866)	Myeloid	positive	positive	0.375567	0.0261963	0.625577	72	not_significant	#N/A	#N/A	#N/A	#N/A
ALG8	ALG8 (ENST00000681853)	Myeloid	positive	positive	0.439903	0.0081851	0.621986	72	not_significant	#N/A	#N/A	#N/A	#N/A
ALG9	ALG9 (ENST00000526272)	Myeloid	negative	negative	-0.349084	0.0398432	0.625577	72	not_significant	#N/A	#N/A	#N/A	#N/A
ALKAL2	ALKAL2 (ENST00000403610)	Myeloid	positive	positive	0.350847	0.0387848	0.625577	72	not_significant	#N/A	#N/A	#N/A	#N/A
ALKAL2	ALKAL2 (ENST00000452023)	Myeloid	positive	positive	0.334325	0.0496509	0.625577	72	not_significant	#N/A	#N/A	#N/A	#N/A
ALKBH1	ALKBH1 (ENST00000216489)	Myeloid	positive	positive	0.413961	0.0134316	0.625577	72	not_significant	#N/A	#N/A	#N/A	#N/A
ALKBH3	ALKBH3 (ENST00000524742)	Myeloid	positive	positive	0.334749	0.0493445	0.625577	72	not_significant	#N/A	#N/A	#N/A	#N/A
ALMS1	ALMS1 (ENST00000484298)	Myeloid	positive	positive	0.337424	0.0474461	0.625577	72	not_significant	#N/A	#N/A	#N/A	#N/A
ALMS1	ALMS1 (ENST00000620466)	Myeloid	positive	positive	0.44362	0.00760079	0.618708	72	not_significant	#N/A	#N/A	#N/A	#N/A
ALMS1	ALMS1 (ENST00000651057)	Myeloid	positive	positive	0.448238	0.00692463	0.618708	72	not_significant	#N/A	#N/A	#N/A	#N/A
ALMS1	ALMS1 (ENST00000652487)	Myeloid	positive	positive	0.36656	0.0303216	0.625577	72	not_significant	#N/A	#N/A	#N/A	#N/A
ALMS1	ALMS1 (ENST00000683147)	Myeloid	positive	positive	0.345153	0.042288	0.625577	72	not_significant	#N/A	#N/A	#N/A	#N/A
ALMS1	ALMS1 (ENST00000684460)	Myeloid	positive	positive	0.341179	0.0448803	0.625577	72	not_significant	#N/A	#N/A	#N/A	#N/A
ALMS1	ALMS1 (ENST00000684590)	Myeloid	positive	positive	0.503635	0.0020404	0.613136	72	not_significant	#N/A	#N/A	#N/A	#N/A
ALMS1	ALMS1 (ENST00000684656)	Myeloid	positive	positive	0.347209	0.0409949	0.625577	72	not_significant	#N/A	#N/A	#N/A	#N/A
ALOX12-AS1	ALOX12-AS1 (ENST00000571010)	Myeloid	positive	positive	0.336235	0.0482824	0.625577	72	not_significant	#N/A	#N/A	#N/A	#N/A
ALOX12-AS1	ALOX12-AS1 (ENST00000575727)	Myeloid	positive	positive	0.339247	0.0461861	0.625577	72	not_significant	#N/A	#N/A	#N/A	#N/A
ALOX5	ALOX5 (ENST00000374391)	Myeloid	negative	negative	-0.383339	0.0230192	0.625577	72	not_significant	#N/A	#N/A	#N/A	#N/A
ALOX5	ALOX5 (ENST00000481117)	Myeloid	negative	negative	-0.356581	0.035499	0.625577	72	not_significant	#N/A	#N/A	#N/A	#N/A
ALOX5	ALOX5 (ENST00000493336)	Myeloid	negative	negative	-0.373608	0.0270517	0.625577	72	not_significant	#N/A	#N/A	#N/A	#N/A
ALS2	ALS2 (ENST00000679635)	Myeloid	positive	positive	0.360037	0.03363	0.625577	72	not_significant	#N/A	#N/A	#N/A	#N/A
ALS2	ALS2 (ENST00000679701)	Myeloid	positive	positive	0.389807	0.0206243	0.625577	72	not_significant	#N/A	#N/A	#N/A	#N/A
ALS2	ALS2 (ENST00000680000)	Myeloid	positive	positive	0.422429	0.0114732	0.625577	72	not_significant	#N/A	#N/A	#N/A	#N/A
ALS2	ALS2 (ENST00000680174)	Myeloid	positive	positive	0.364568	0.0313028	0.625577	72	not_significant	#N/A	#N/A	#N/A	#N/A
ALS2	ALS2 (ENST00000680287)	Myeloid	positive	positive	0.347996	0.0405081	0.625577	72	not_significant	#N/A	#N/A	#N/A	#N/A
ALS2	ALS2 (ENST00000680722)	Myeloid	positive	positive	0.335697	0.0486653	0.625577	72	not_significant	#N/A	#N/A	#N/A	#N/A
ALS2	ALS2 (ENST00000680939)	Myeloid	positive	positive	0.386168	0.0219449	0.625577	72	not_significant	#N/A	#N/A	#N/A	#N/A
AMBN	AMBN (ENST00000449493)	Myeloid	positive	positive	0.418697	0.0123043	0.625577	72	not_significant	#N/A	#N/A	#N/A	#N/A
AMBRA1	AMBRA1 (ENST00000529558)	Myeloid	positive	positive	0.471026	0.00429097	0.618708	72	not_significant	#N/A	#N/A	#N/A	#N/A
AMBRA1	AMBRA1 (ENST00000683756)	Myeloid	positive	positive	0.353014	0.0375151	0.625577	72	not_significant	#N/A	#N/A	#N/A	#N/A
AMD1	AMD1 (ENST00000368877)	Myeloid	positive	positive	0.48133	0.00341902	0.618708	72	not_significant	#N/A	#N/A	#N/A	#N/A
AMD1	AMD1 (ENST00000368882)	Myeloid	positive	positive	0.435484	0.00892944	0.625577	72	not_significant	#N/A	#N/A	#N/A	#N/A
AMD1	AMD1 (ENST00000465404)	Myeloid	positive	positive	0.38163	0.0236889	0.625577	72	not_significant	#N/A	#N/A	#N/A	#N/A
AMD1	AMD1 (ENST00000612642)	Myeloid	positive	positive	0.430933	0.00975538	0.625577	72	not_significant	#N/A	#N/A	#N/A	#N/A
AMDHD2	AMDHD2 (ENST00000302956)	Myeloid	positive	positive	0.343568	0.0433066	0.625577	72	not_significant	#N/A	#N/A	#N/A	#N/A
AMDHD2	AMDHD2 (ENST00000563145)	Myeloid	positive	positive	0.413493	0.0135478	0.625577	72	not_significant	#N/A	#N/A	#N/A	#N/A
AMDHD2	AMDHD2 (ENST00000563453)	Myeloid	positive	positive	0.44524	0.00735747	0.618708	72	not_significant	#N/A	#N/A	#N/A	#N/A
AMFR	AMFR (ENST00000564283)	Myeloid	positive	positive	0.378689	0.0248789	0.625577	72	not_significant	#N/A	#N/A	#N/A	#N/A
AMMECR1	AMMECR1 (ENST00000262844)	Myeloid	positive	positive	0.368702	0.0292954	0.625577	72	not_significant	#N/A	#N/A	#N/A	#N/A
AMMECR1L	AMMECR1L (ENST00000272647)	Myeloid	positive	positive	0.347461	0.0408386	0.625577	72	not_significant	#N/A	#N/A	#N/A	#N/A
AMMECR1L	AMMECR1L (ENST00000679574)	Myeloid	positive	positive	0.398848	0.0176272	0.625577	72	not_significant	#N/A	#N/A	#N/A	#N/A
AMPD2	AMPD2 (ENST00000532851)	Myeloid	positive	positive	0.43252	0.00946023	0.625577	72	not_significant	#N/A	#N/A	#N/A	#N/A
AMPD2	AMPD2 (ENST00000681181)	Myeloid	negative	negative	-0.357877	0.0347882	0.625577	72	not_significant	#N/A	#N/A	#N/A	#N/A
AMT	AMT (ENST00000427987)	Myeloid	positive	positive	0.433135	0.00934798	0.625577	72	not_significant	#N/A	#N/A	#N/A	#N/A
AMT	AMT (ENST00000430521)	Myeloid	positive	positive	0.337655	0.047285	0.625577	72	not_significant	#N/A	#N/A	#N/A	#N/A
AMT	AMT (ENST00000480957)	Myeloid	positive	positive	0.385723	0.0221109	0.625577	72	not_significant	#N/A	#N/A	#N/A	#N/A
AMT	AMT (ENST00000635798)	Myeloid	negative	negative	-0.388529	0.0210805	0.625577	72	not_significant	#N/A	#N/A	#N/A	#N/A
AMT	AMT (ENST00000635889)	Myeloid	negative	negative	-0.41241	0.0138193	0.625577	72	not_significant	#N/A	#N/A	#N/A	#N/A
AMT	AMT (ENST00000636023)	Myeloid	positive	positive	0.336439	0.0481379	0.625577	72	not_significant	#N/A	#N/A	#N/A	#N/A
AMT	AMT (ENST00000636522)	Myeloid	positive	positive	0.337655	0.047285	0.625577	72	not_significant	#N/A	#N/A	#N/A	#N/A
AMT	AMT (ENST00000636597)	Myeloid	positive	positive	0.337655	0.047285	0.625577	72	not_significant	#N/A	#N/A	#N/A	#N/A
AMT	AMT (ENST00000636871)	Myeloid	negative	negative	-0.353354	0.037319	0.625577	72	not_significant	#N/A	#N/A	#N/A	#N/A
AMT	AMT (ENST00000636991)	Myeloid	positive	positive	0.337655	0.047285	0.625577	72	not_significant	#N/A	#N/A	#N/A	#N/A
AMT	AMT (ENST00000637291)	Myeloid	positive	positive	0.337655	0.047285	0.625577	72	not_significant	#N/A	#N/A	#N/A	#N/A
AMZ2P3	AMZ2P3 (ENST00000452559)	Myeloid	positive	positive	0.337655	0.047285	0.625577	72	not_significant	#N/A	#N/A	#N/A	#N/A
ANAPC1	ANAPC1 (ENST00000341068)	Myeloid	positive	positive	0.403573	0.0162119	0.625577	72	not_significant	#N/A	#N/A	#N/A	#N/A
ANAPC1	ANAPC1 (ENST00000462785)	Myeloid	positive	positive	0.384826	0.0224488	0.625577	72	not_significant	#N/A	#N/A	#N/A	#N/A
ANAPC1	ANAPC1 (ENST00000485325)	Myeloid	positive	positive	0.461815	0.00522692	0.618708	72	not_significant	#N/A	#N/A	#N/A	#N/A
ANAPC10	ANAPC10 (ENST00000507134)	Myeloid	positive	positive	0.463823	0.00500906	0.618708	72	not_significant	#N/A	#N/A	#N/A	#N/A
ANAPC10	ANAPC10 (ENST00000513054)	Myeloid	positive	positive	0.406469	0.0153922	0.625577	72	not_significant	#N/A	#N/A	#N/A	#N/A
ANAPC10	ANAPC10 (ENST00000613466)	Myeloid	positive	positive	0.361759	0.0327293	0.625577	72	not_significant	#N/A	#N/A	#N/A	#N/A
ANAPC11	ANAPC11 (ENST00000344877)	Myeloid	negative	negative	-0.341853	0.0444317	0.625577	72	not_significant	#N/A	#N/A	#N/A	#N/A
ANAPC11	ANAPC11 (ENST00000585259)	Myeloid	negative	negative	-0.391228	0.020127	0.625577	72	not_significant	#N/A	#N/A	#N/A	#N/A
ANAPC13	ANAPC13 (ENST00000511751)	Myeloid	negative	negative	-0.34815	0.0404134	0.625577	72	not_significant	#N/A	#N/A	#N/A	#N/A
ANAPC16	ANAPC16 (ENST00000299381)	Myeloid	positive	positive	0.413855	0.0134578	0.625577	72	not_significant	#N/A	#N/A	#N/A	#N/A
ANAPC1P1	ANAPC1P1 (ENST00000426186)	Myeloid	positive	positive	0.372038	0.0277537	0.625577	72	not_significant	#N/A	#N/A	#N/A	#N/A
ANAPC4	ANAPC4 (ENST00000505991)	Myeloid	positive	positive	0.351615	0.0383309	0.625577	72	not_significant	#N/A	#N/A	#N/A	#N/A
ANAPC4	ANAPC4 (ENST00000507925)	Myeloid	positive	positive	0.485163	0.00313634	0.618708	72	not_significant	#N/A	#N/A	#N/A	#N/A
ANAPC5	ANAPC5 (ENST00000261819)	Myeloid	positive	positive	0.359762	0.0337757	0.625577	72	not_significant	#N/A	#N/A	#N/A	#N/A
ANAPC5	ANAPC5 (ENST00000544442)	Myeloid	positive	positive	0.46665	0.00471575	0.618708	72	not_significant	#N/A	#N/A	#N/A	#N/A
ANAPC5	ANAPC5 (ENST00000545801)	Myeloid	positive	positive	0.459789	0.00545483	0.618708	72	not_significant	#N/A	#N/A	#N/A	#N/A
ANAPC7	ANAPC7 (ENST00000455511)	Myeloid	positive	positive	0.349642	0.039506	0.625577	72	not_significant	#N/A	#N/A	#N/A	#N/A
ANAPC7	ANAPC7 (ENST00000464697)	Myeloid	positive	positive	0.489432	0.00284567	0.618708	72	not_significant	#N/A	#N/A	#N/A	#N/A
ANAPC7	ANAPC7 (ENST00000546720)	Myeloid	positive	positive	0.539584	0.000822444	0.58596	72	not_significant	#N/A	#N/A	#N/A	#N/A
ANAPC7	ANAPC7 (ENST00000547199)	Myeloid	negative	negative	-0.359995	0.0336522	0.625577	72	not_significant	#N/A	#N/A	#N/A	#N/A
ANAPC7	ANAPC7 (ENST00000548234)	Myeloid	positive	positive	0.38226	0.0234399	0.625577	72	not_significant	#N/A	#N/A	#N/A	#N/A
ANGEL1	ANGEL1 (ENST00000554941)	Myeloid	positive	positive	0.382341	0.023408	0.625577	72	not_significant	#N/A	#N/A	#N/A	#N/A
ANK2	ANK2 (ENST00000503423)	Myeloid	negative	negative	-0.385725	0.0221102	0.625577	72	not_significant	#N/A	#N/A	#N/A	#N/A
ANK2	ANK2 (ENST00000672177)	Myeloid	positive	positive	0.339451	0.0460469	0.625577	72	not_significant	#N/A	#N/A	#N/A	#N/A
ANKFY1	ANKFY1 (ENST00000571547)	Myeloid	positive	positive	0.452388	0.00636165	0.618708	72	not_significant	#N/A	#N/A	#N/A	#N/A
ANKFY1	ANKFY1 (ENST00000572564)	Myeloid	positive	positive	0.413539	0.0135363	0.625577	72	not_significant	#N/A	#N/A	#N/A	#N/A
ANKFY1	ANKFY1 (ENST00000575955)	Myeloid	positive	positive	0.364879	0.031148	0.625577	72	not_significant	#N/A	#N/A	#N/A	#N/A
ANKIB1	ANKIB1 (ENST00000465883)	Myeloid	positive	positive	0.342011	0.0443275	0.625577	72	not_significant	#N/A	#N/A	#N/A	#N/A
ANKK1	ANKK1 (ENST00000542948)	Myeloid	negative	negative	-0.374682	0.0265798	0.625577	72	not_significant	#N/A	#N/A	#N/A	#N/A
ANKLE2	ANKLE2 (ENST00000357997)	Myeloid	positive	positive	0.37597	0.0260229	0.625577	72	not_significant	#N/A	#N/A	#N/A	#N/A
ANKLE2	ANKLE2 (ENST00000439231)	Myeloid	positive	positive	0.404507	0.0159434	0.625577	72	not_significant	#N/A	#N/A	#N/A	#N/A
ANKLE2	ANKLE2 (ENST00000505031)	Myeloid	positive	positive	0.400003	0.017272	0.625577	72	not_significant	#N/A	#N/A	#N/A	#N/A
ANKLE2	ANKLE2 (ENST00000542282)	Myeloid	positive	positive	0.417338	0.0126194	0.625577	72	not_significant	#N/A	#N/A	#N/A	#N/A
ANKMY1	ANKMY1 (ENST00000405523)	Myeloid	positive	positive	0.355195	0.0362713	0.625577	72	not_significant	#N/A	#N/A	#N/A	#N/A
ANKMY1	ANKMY1 (ENST00000418708)	Myeloid	negative	negative	-0.359299	0.0340223	0.625577	72	not_significant	#N/A	#N/A	#N/A	#N/A
ANKMY1	ANKMY1 (ENST00000480230)	Myeloid	positive	positive	0.382947	0.0231712	0.625577	72	not_significant	#N/A	#N/A	#N/A	#N/A
ANKRD10-IT1	ANKRD10-IT1 (ENST00000426991)	Myeloid	positive	positive	0.338326	0.0468194	0.625577	72	not_significant	#N/A	#N/A	#N/A	#N/A
ANKRD11	ANKRD11 (ENST00000642695)	Myeloid	positive	positive	0.531399	0.00102046	0.58596	72	not_significant	#N/A	#N/A	#N/A	#N/A
ANKRD11	ANKRD11 (ENST00000643147)	Myeloid	positive	positive	0.408093	0.014948	0.625577	72	not_significant	#N/A	#N/A	#N/A	#N/A
ANKRD11	ANKRD11 (ENST00000644784)	Myeloid	positive	positive	0.459151	0.00552831	0.618708	72	not_significant	#N/A	#N/A	#N/A	#N/A
ANKRD11	ANKRD11 (ENST00000645212)	Myeloid	positive	positive	0.423558	0.0112314	0.625577	72	not_significant	#N/A	#N/A	#N/A	#N/A
ANKRD11	ANKRD11 (ENST00000647213)	Myeloid	positive	positive	0.400393	0.0171534	0.625577	72	not_significant	#N/A	#N/A	#N/A	#N/A
ANKRD13A	ANKRD13A (ENST00000553025)	Myeloid	positive	positive	0.358123	0.0346546	0.625577	72	not_significant	#N/A	#N/A	#N/A	#N/A
ANKRD13B	ANKRD13B (ENST00000614878)	Myeloid	positive	positive	0.350813	0.0388054	0.625577	72	not_significant	#N/A	#N/A	#N/A	#N/A
ANKRD17	ANKRD17 (ENST00000358602)	Myeloid	positive	positive	0.4294	0.0100477	0.625577	72	not_significant	#N/A	#N/A	#N/A	#N/A
ANKRD17	ANKRD17 (ENST00000510127)	Myeloid	positive	positive	0.374428	0.0266909	0.625577	72	not_significant	#N/A	#N/A	#N/A	#N/A
ANKRD17	ANKRD17 (ENST00000514252)	Myeloid	positive	positive	0.348846	0.0399883	0.625577	72	not_significant	#N/A	#N/A	#N/A	#N/A
ANKRD17	ANKRD17 (ENST00000560507)	Myeloid	positive	positive	0.367938	0.0296579	0.625577	72	not_significant	#N/A	#N/A	#N/A	#N/A
ANKRD17	ANKRD17 (ENST00000639793)	Myeloid	positive	positive	0.342175	0.0442191	0.625577	72	not_significant	#N/A	#N/A	#N/A	#N/A
ANKRD18B	ANKRD18B (ENST00000496561)	Myeloid	positive	positive	0.390431	0.0204046	0.625577	72	not_significant	#N/A	#N/A	#N/A	#N/A
ANKRD18EP	ANKRD18EP (ENST00000405487)	Myeloid	positive	positive	0.427014	0.0105178	0.625577	72	not_significant	#N/A	#N/A	#N/A	#N/A
ANKRD20A10P	ANKRD20A10P (ENST00000457591)	Myeloid	positive	positive	0.430173	0.00989936	0.625577	72	not_significant	#N/A	#N/A	#N/A	#N/A
ANKRD20A11P	ANKRD20A11P (ENST00000428576)	Myeloid	positive	positive	0.377911	0.0252021	0.625577	72	not_significant	#N/A	#N/A	#N/A	#N/A
ANKRD24	ANKRD24 (ENST00000318934)	Myeloid	negative	negative	-0.451393	0.006493	0.618708	72	not_significant	#N/A	#N/A	#N/A	#N/A
ANKRD26	ANKRD26 (ENST00000445828)	Myeloid	negative	negative	-0.416672	0.0127761	0.625577	72	not_significant	#N/A	#N/A	#N/A	#N/A
ANKRD26	ANKRD26 (ENST00000675187)	Myeloid	positive	positive	0.397662	0.0179983	0.625577	72	not_significant	#N/A	#N/A	#N/A	#N/A
ANKRD26	ANKRD26 (ENST00000675349)	Myeloid	positive	positive	0.521759	0.00130669	0.58596	72	not_significant	#N/A	#N/A	#N/A	#N/A
ANKRD26P2	ANKRD26P2 (ENST00000445530)	Myeloid	positive	positive	0.435844	0.00886666	0.625577	72	not_significant	#N/A	#N/A	#N/A	#N/A
ANKRD27	ANKRD27 (ENST00000587352)	Myeloid	positive	positive	0.42348	0.0112481	0.625577	72	not_significant	#N/A	#N/A	#N/A	#N/A
ANKRD27	ANKRD27 (ENST00000588700)	Myeloid	positive	positive	0.340039	0.045647	0.625577	72	not_significant	#N/A	#N/A	#N/A	#N/A
ANKRD28	ANKRD28 (ENST00000451422)	Myeloid	positive	positive	0.439262	0.0082897	0.623095	72	not_significant	#N/A	#N/A	#N/A	#N/A
ANKRD28	ANKRD28 (ENST00000462657)	Myeloid	positive	positive	0.374765	0.0265438	0.625577	72	not_significant	#N/A	#N/A	#N/A	#N/A
ANKRD31	ANKRD31 (ENST00000274361)	Myeloid	positive	positive	0.401298	0.0168809	0.625577	72	not_significant	#N/A	#N/A	#N/A	#N/A
ANKRD33	ANKRD33 (ENST00000549751)	Myeloid	positive	positive	0.356876	0.0353361	0.625577	72	not_significant	#N/A	#N/A	#N/A	#N/A
ANKRD33B-AS1	ANKRD33B-AS1 (ENST00000506304)	Myeloid	negative	negative	-0.374957	0.0264602	0.625577	72	not_significant	#N/A	#N/A	#N/A	#N/A
ANKRD39	ANKRD39 (ENST00000443120)	Myeloid	positive	positive	0.334509	0.0495176	0.625577	72	not_significant	#N/A	#N/A	#N/A	#N/A
ANKRD40	ANKRD40 (ENST00000507114)	Myeloid	positive	positive	0.359726	0.033795	0.625577	72	not_significant	#N/A	#N/A	#N/A	#N/A
ANKRD44-AS1	ANKRD44-AS1 (ENST00000449346)	Myeloid	positive	positive	0.38472	0.0224892	0.625577	72	not_significant	#N/A	#N/A	#N/A	#N/A
ANKRD49	ANKRD49 (ENST00000541144)	Myeloid	positive	positive	0.49508	0.00249729	0.613563	72	not_significant	#N/A	#N/A	#N/A	#N/A
ANKRD49	ANKRD49 (ENST00000544253)	Myeloid	positive	positive	0.38182	0.0236134	0.625577	72	not_significant	#N/A	#N/A	#N/A	#N/A
ANKRD50	ANKRD50 (ENST00000504087)	Myeloid	positive	positive	0.352163	0.03801	0.625577	72	not_significant	#N/A	#N/A	#N/A	#N/A
ANKRD55	ANKRD55 (ENST00000505970)	Myeloid	negative	negative	-0.40255	0.0165098	0.625577	72	not_significant	#N/A	#N/A	#N/A	#N/A
ANKRD6	ANKRD6 (ENST00000522441)	Myeloid	negative	negative	-0.33753	0.0473723	0.625577	72	not_significant	#N/A	#N/A	#N/A	#N/A
ANKRD61	ANKRD61 (ENST00000409061)	Myeloid	positive	positive	0.344918	0.0424375	0.625577	72	not_significant	#N/A	#N/A	#N/A	#N/A
ANKS1A	ANKS1A (ENST00000470698)	Myeloid	positive	positive	0.346313	0.041554	0.625577	72	not_significant	#N/A	#N/A	#N/A	#N/A
ANKS3	ANKS3 (ENST00000586632)	Myeloid	positive	positive	0.464043	0.00498567	0.618708	72	not_significant	#N/A	#N/A	#N/A	#N/A
ANKS3	ANKS3 (ENST00000590147)	Myeloid	positive	positive	0.390057	0.0205362	0.625577	72	not_significant	#N/A	#N/A	#N/A	#N/A
ANKS3	ANKS3 (ENST00000591653)	Myeloid	positive	positive	0.41062	0.0142781	0.625577	72	not_significant	#N/A	#N/A	#N/A	#N/A
ANKS3	ANKS3 (ENST00000592698)	Myeloid	positive	positive	0.339778	0.045824	0.625577	72	not_significant	#N/A	#N/A	#N/A	#N/A
ANKS6	ANKS6 (ENST00000634393)	Myeloid	negative	negative	-0.33413	0.0497921	0.625577	72	not_significant	#N/A	#N/A	#N/A	#N/A
ANKUB1	ANKUB1 (ENST00000473672)	Myeloid	positive	positive	0.357417	0.0350394	0.625577	72	not_significant	#N/A	#N/A	#N/A	#N/A
ANKUB1	ANKUB1 (ENST00000474404)	Myeloid	positive	positive	0.371713	0.0279011	0.625577	72	not_significant	#N/A	#N/A	#N/A	#N/A
ANKZF1	ANKZF1 (ENST00000416565)	Myeloid	positive	positive	0.388316	0.0211573	0.625577	72	not_significant	#N/A	#N/A	#N/A	#N/A
ANKZF1	ANKZF1 (ENST00000436226)	Myeloid	positive	positive	0.362235	0.0324842	0.625577	72	not_significant	#N/A	#N/A	#N/A	#N/A
ANKZF1	ANKZF1 (ENST00000467884)	Myeloid	positive	positive	0.445691	0.00729084	0.618708	72	not_significant	#N/A	#N/A	#N/A	#N/A
ANKZF1	ANKZF1 (ENST00000490526)	Myeloid	positive	positive	0.347847	0.0406	0.625577	72	not_significant	#N/A	#N/A	#N/A	#N/A
ANLN	ANLN (ENST00000429082)	Myeloid	positive	positive	0.423969	0.0111444	0.625577	72	not_significant	#N/A	#N/A	#N/A	#N/A
ANO1	ANO1 (ENST00000531349)	Myeloid	positive	positive	0.350579	0.0389447	0.625577	72	not_significant	#N/A	#N/A	#N/A	#N/A
ANP32AP1	ANP32AP1 (ENST00000559548)	Myeloid	positive	positive	0.344283	0.0428448	0.625577	72	not_significant	#N/A	#N/A	#N/A	#N/A
ANP32E	ANP32E (ENST00000436748)	Myeloid	positive	positive	0.378045	0.0251464	0.625577	72	not_significant	#N/A	#N/A	#N/A	#N/A
ANP32E	ANP32E (ENST00000629042)	Myeloid	negative	negative	-0.347129	0.0410445	0.625577	72	not_significant	#N/A	#N/A	#N/A	#N/A
ANTXR2	ANTXR2 (ENST00000307333)	Myeloid	positive	positive	0.335545	0.0487736	0.625577	72	not_significant	#N/A	#N/A	#N/A	#N/A
ANXA4	ANXA4 (ENST00000394295)	Myeloid	negative	negative	-0.38734	0.0215122	0.625577	72	not_significant	#N/A	#N/A	#N/A	#N/A
ANXA4	ANXA4 (ENST00000409920)	Myeloid	negative	negative	-0.41315	0.0136333	0.625577	72	not_significant	#N/A	#N/A	#N/A	#N/A
ANXA8	ANXA8 (ENST00000602274)	Myeloid	positive	positive	0.337655	0.047285	0.625577	72	not_significant	#N/A	#N/A	#N/A	#N/A
AOPEP	AOPEP (ENST00000277198)	Myeloid	positive	positive	0.433751	0.00923662	0.625577	72	not_significant	#N/A	#N/A	#N/A	#N/A
AP000346.3	AP000346.3 (ENST00000622821)	Myeloid	positive	positive	0.368713	0.0292902	0.625577	72	not_significant	#N/A	#N/A	#N/A	#N/A
AP000347.1	AP000347.1 (ENST00000435868)	Myeloid	positive	positive	0.350424	0.0390366	0.625577	72	not_significant	#N/A	#N/A	#N/A	#N/A
AP000347.1	AP000347.1 (ENST00000451919)	Myeloid	positive	positive	0.379974	0.0243531	0.625577	72	not_significant	#N/A	#N/A	#N/A	#N/A
AP000424.1	AP000424.1 (ENST00000521851)	Myeloid	positive	positive	0.336174	0.048326	0.625577	72	not_significant	#N/A	#N/A	#N/A	#N/A
AP000424.1	AP000424.1 (ENST00000665530)	Myeloid	positive	positive	0.371755	0.027882	0.625577	72	not_significant	#N/A	#N/A	#N/A	#N/A
AP000428.2	AP000428.2 (ENST00000670718)	Myeloid	positive	positive	0.356734	0.0354143	0.625577	72	not_significant	#N/A	#N/A	#N/A	#N/A
AP000442.1	AP000442.1 (ENST00000653120)	Myeloid	positive	positive	0.489708	0.00282772	0.618708	72	not_significant	#N/A	#N/A	#N/A	#N/A
AP000459.1	AP000459.1 (ENST00000433101)	Myeloid	positive	positive	0.343557	0.0433143	0.625577	72	not_significant	#N/A	#N/A	#N/A	#N/A
AP000487.2	AP000487.2 (ENST00000324630)	Myeloid	negative	negative	-0.337839	0.0471571	0.625577	72	not_significant	#N/A	#N/A	#N/A	#N/A
AP000533.1	AP000533.1 (ENST00000456143)	Myeloid	positive	positive	0.347179	0.0410133	0.625577	72	not_significant	#N/A	#N/A	#N/A	#N/A
AP000533.2	AP000533.2 (ENST00000417863)	Myeloid	positive	positive	0.384666	0.0225099	0.625577	72	not_significant	#N/A	#N/A	#N/A	#N/A
AP000542.3	AP000542.3 (ENST00000623391)	Myeloid	positive	positive	0.50689	0.00188681	0.608439	72	not_significant	#N/A	#N/A	#N/A	#N/A
AP000553.9	AP000553.9 (ENST00000662004)	Myeloid	positive	positive	0.344877	0.0424636	0.625577	72	not_significant	#N/A	#N/A	#N/A	#N/A
AP000577.2	AP000577.2 (ENST00000624366)	Myeloid	positive	positive	0.362263	0.0324694	0.625577	72	not_significant	#N/A	#N/A	#N/A	#N/A
AP000580.1	AP000580.1 (ENST00000404439)	Myeloid	positive	positive	0.420154	0.011974	0.625577	72	not_significant	#N/A	#N/A	#N/A	#N/A
AP000648.4	AP000648.4 (ENST00000623539)	Myeloid	positive	positive	0.376023	0.0260002	0.625577	72	not_significant	#N/A	#N/A	#N/A	#N/A
AP000692.1	AP000692.1 (ENST00000397184)	Myeloid	positive	positive	0.441137	0.00798706	0.619134	72	not_significant	#N/A	#N/A	#N/A	#N/A
AP000757.1	AP000757.1 (ENST00000534150)	Myeloid	negative	negative	-0.386571	0.0217951	0.625577	72	not_significant	#N/A	#N/A	#N/A	#N/A
AP000766.1	AP000766.1 (ENST00000561746)	Myeloid	positive	positive	0.487219	0.00299332	0.618708	72	not_significant	#N/A	#N/A	#N/A	#N/A
AP000781.2	AP000781.2 (ENST00000528835)	Myeloid	positive	positive	0.37146	0.028016	0.625577	72	not_significant	#N/A	#N/A	#N/A	#N/A
AP000812.4	AP000812.4 (ENST00000427369)	Myeloid	positive	positive	0.364491	0.0313409	0.625577	72	not_significant	#N/A	#N/A	#N/A	#N/A
AP000864.1	AP000864.1 (ENST00000609424)	Myeloid	positive	positive	0.407329	0.0151556	0.625577	72	not_significant	#N/A	#N/A	#N/A	#N/A
AP000866.1	AP000866.1 (ENST00000662980)	Myeloid	negative	negative	-0.354698	0.0365519	0.625577	72	not_significant	#N/A	#N/A	#N/A	#N/A
AP000873.4	AP000873.4 (ENST00000528133)	Myeloid	positive	positive	0.412539	0.0137867	0.625577	72	not_significant	#N/A	#N/A	#N/A	#N/A
AP000880.1	AP000880.1 (ENST00000526487)	Myeloid	negative	negative	-0.361829	0.0326931	0.625577	72	not_significant	#N/A	#N/A	#N/A	#N/A
AP000892.3	AP000892.3 (ENST00000613535)	Myeloid	negative	negative	-0.376553	0.0257742	0.625577	72	not_significant	#N/A	#N/A	#N/A	#N/A
AP000892.4	AP000892.4 (ENST00000624094)	Myeloid	positive	positive	0.349038	0.0398715	0.625577	72	not_significant	#N/A	#N/A	#N/A	#N/A
AP000907.1	AP000907.1 (ENST00000530827)	Myeloid	positive	positive	0.371948	0.0277947	0.625577	72	not_significant	#N/A	#N/A	#N/A	#N/A
AP000915.1	AP000915.1 (ENST00000580756)	Myeloid	positive	positive	0.337655	0.047285	0.625577	72	not_significant	#N/A	#N/A	#N/A	#N/A
AP001033.2	AP001033.2 (ENST00000609701)	Myeloid	positive	positive	0.352853	0.0376084	0.625577	72	not_significant	#N/A	#N/A	#N/A	#N/A
AP001042.1	AP001042.1 (ENST00000440379)	Myeloid	negative	negative	-0.372253	0.0276569	0.625577	72	not_significant	#N/A	#N/A	#N/A	#N/A
AP001056.2	AP001056.2 (ENST00000645813)	Myeloid	negative	negative	-0.406662	0.0153389	0.625577	72	not_significant	#N/A	#N/A	#N/A	#N/A
AP001057.1	AP001057.1 (ENST00000665511)	Myeloid	negative	negative	-0.381984	0.0235487	0.625577	72	not_significant	#N/A	#N/A	#N/A	#N/A
AP001102.1	AP001102.1 (ENST00000528959)	Myeloid	positive	positive	0.509346	0.00177773	0.593984	72	not_significant	#N/A	#N/A	#N/A	#N/A
AP001107.1	AP001107.1 (ENST00000501708)	Myeloid	positive	positive	0.499643	0.00224358	0.613136	72	not_significant	#N/A	#N/A	#N/A	#N/A
AP001107.9	AP001107.9 (ENST00000580881)	Myeloid	positive	positive	0.379188	0.0246738	0.625577	72	not_significant	#N/A	#N/A	#N/A	#N/A
AP001107.9	AP001107.9 (ENST00000649789)	Myeloid	positive	positive	0.33916	0.0462459	0.625577	72	not_significant	#N/A	#N/A	#N/A	#N/A
AP001198.1	AP001198.1 (ENST00000589601)	Myeloid	positive	positive	0.337878	0.0471299	0.625577	72	not_significant	#N/A	#N/A	#N/A	#N/A
AP001273.1	AP001273.1 (ENST00000624493)	Myeloid	positive	positive	0.348785	0.0400251	0.625577	72	not_significant	#N/A	#N/A	#N/A	#N/A
AP001357.2	AP001357.2 (ENST00000586758)	Myeloid	positive	positive	0.336934	0.0477894	0.625577	72	not_significant	#N/A	#N/A	#N/A	#N/A
AP001372.4	AP001372.4 (ENST00000524889)	Myeloid	negative	negative	-0.357708	0.0348803	0.625577	72	not_significant	#N/A	#N/A	#N/A	#N/A
AP001453.3	AP001453.3 (ENST00000650773)	Myeloid	negative	negative	-0.33627	0.0482575	0.625577	72	not_significant	#N/A	#N/A	#N/A	#N/A
AP001462.1	AP001462.1 (ENST00000594089)	Myeloid	positive	positive	0.401249	0.0168955	0.625577	72	not_significant	#N/A	#N/A	#N/A	#N/A
AP001469.1	AP001469.1 (ENST00000418029)	Myeloid	positive	positive	0.397281	0.0181189	0.625577	72	not_significant	#N/A	#N/A	#N/A	#N/A
AP001619.1	AP001619.1 (ENST00000432411)	Myeloid	positive	positive	0.446608	0.00715721	0.618708	72	not_significant	#N/A	#N/A	#N/A	#N/A
AP001931.1	AP001931.1 (ENST00000531074)	Myeloid	negative	negative	-0.394965	0.0188665	0.625577	72	not_significant	#N/A	#N/A	#N/A	#N/A
AP001972.3	AP001972.3 (ENST00000603012)	Myeloid	positive	positive	0.355365	0.0361763	0.625577	72	not_significant	#N/A	#N/A	#N/A	#N/A
AP001992.1	AP001992.1 (ENST00000529570)	Myeloid	positive	positive	0.342252	0.0441682	0.625577	72	not_significant	#N/A	#N/A	#N/A	#N/A
AP002026.1	AP002026.1 (ENST00000671105)	Myeloid	positive	positive	0.470538	0.00433667	0.618708	72	not_significant	#N/A	#N/A	#N/A	#N/A
AP002364.1	AP002364.1 (ENST00000623330)	Myeloid	positive	positive	0.469332	0.00445128	0.618708	72	not_significant	#N/A	#N/A	#N/A	#N/A
AP002439.1	AP002439.1 (ENST00000588204)	Myeloid	positive	positive	0.412347	0.0138352	0.625577	72	not_significant	#N/A	#N/A	#N/A	#N/A
AP002495.1	AP002495.1 (ENST00000528511)	Myeloid	positive	positive	0.335697	0.0486648	0.625577	72	not_significant	#N/A	#N/A	#N/A	#N/A
AP002748.5	AP002748.5 (ENST00000419755)	Myeloid	positive	positive	0.348521	0.0401861	0.625577	72	not_significant	#N/A	#N/A	#N/A	#N/A
AP002784.1	AP002784.1 (ENST00000515097)	Myeloid	positive	positive	0.394789	0.0189243	0.625577	72	not_significant	#N/A	#N/A	#N/A	#N/A
AP002784.1	AP002784.1 (ENST00000663963)	Myeloid	positive	positive	0.373389	0.0271487	0.625577	72	not_significant	#N/A	#N/A	#N/A	#N/A
AP002807.1	AP002807.1 (ENST00000529934)	Myeloid	negative	negative	-0.348039	0.040482	0.625577	72	not_significant	#N/A	#N/A	#N/A	#N/A
AP002812.1	AP002812.1 (ENST00000495378)	Myeloid	positive	positive	0.518853	0.0014058	0.58596	72	not_significant	#N/A	#N/A	#N/A	#N/A
AP002812.5	AP002812.5 (ENST00000530972)	Myeloid	positive	positive	0.485408	0.00311903	0.618708	72	not_significant	#N/A	#N/A	#N/A	#N/A
AP002815.1	AP002815.1 (ENST00000533740)	Myeloid	positive	positive	0.368141	0.0295615	0.625577	72	not_significant	#N/A	#N/A	#N/A	#N/A
AP002954.1	AP002954.1 (ENST00000646572)	Myeloid	negative	negative	-0.348981	0.039906	0.625577	72	not_significant	#N/A	#N/A	#N/A	#N/A
AP002961.1	AP002961.1 (ENST00000649070)	Myeloid	positive	positive	0.362852	0.0321683	0.625577	72	not_significant	#N/A	#N/A	#N/A	#N/A
AP003068.2	AP003068.2 (ENST00000528551)	Myeloid	positive	positive	0.335252	0.0489831	0.625577	72	not_significant	#N/A	#N/A	#N/A	#N/A
AP003068.4	AP003068.4 (ENST00000623192)	Myeloid	positive	positive	0.343432	0.043395	0.625577	72	not_significant	#N/A	#N/A	#N/A	#N/A
AP003084.1	AP003084.1 (ENST00000524828)	Myeloid	positive	positive	0.467681	0.00461256	0.618708	72	not_significant	#N/A	#N/A	#N/A	#N/A
AP003096.1	AP003096.1 (ENST00000564469)	Myeloid	positive	positive	0.447074	0.00708999	0.618708	72	not_significant	#N/A	#N/A	#N/A	#N/A
AP003108.2	AP003108.2 (ENST00000623232)	Myeloid	positive	positive	0.359082	0.0341384	0.625577	72	not_significant	#N/A	#N/A	#N/A	#N/A
AP003392.1	AP003392.1 (ENST00000531087)	Myeloid	positive	positive	0.377317	0.0254512	0.625577	72	not_significant	#N/A	#N/A	#N/A	#N/A
AP003469.3	AP003469.3 (ENST00000518090)	Myeloid	positive	positive	0.382016	0.023536	0.625577	72	not_significant	#N/A	#N/A	#N/A	#N/A
AP003472.2	AP003472.2 (ENST00000656767)	Myeloid	positive	positive	0.342516	0.043994	0.625577	72	not_significant	#N/A	#N/A	#N/A	#N/A
AP003555.2	AP003555.2 (ENST00000534086)	Myeloid	positive	positive	0.440066	0.00815866	0.621266	72	not_significant	#N/A	#N/A	#N/A	#N/A
AP003721.4	AP003721.4 (ENST00000544421)	Myeloid	positive	positive	0.39367	0.0192956	0.625577	72	not_significant	#N/A	#N/A	#N/A	#N/A
AP003789.1	AP003789.1 (ENST00000617737)	Myeloid	positive	positive	0.358215	0.0346048	0.625577	72	not_significant	#N/A	#N/A	#N/A	#N/A
AP004289.2	AP004289.2 (ENST00000444413)	Myeloid	positive	positive	0.475261	0.00391174	0.618708	72	not_significant	#N/A	#N/A	#N/A	#N/A
AP005059.2	AP005059.2 (ENST00000577527)	Myeloid	negative	negative	-0.336399	0.0481662	0.625577	72	not_significant	#N/A	#N/A	#N/A	#N/A
AP005131.1	AP005131.1 (ENST00000585366)	Myeloid	positive	positive	0.356434	0.0355802	0.625577	72	not_significant	#N/A	#N/A	#N/A	#N/A
AP005131.4	AP005131.4 (ENST00000624889)	Myeloid	positive	positive	0.358484	0.03446	0.625577	72	not_significant	#N/A	#N/A	#N/A	#N/A
AP005136.2	AP005136.2 (ENST00000579765)	Myeloid	positive	positive	0.444539	0.00746184	0.618708	72	not_significant	#N/A	#N/A	#N/A	#N/A
AP005203.1	AP005203.1 (ENST00000585028)	Myeloid	positive	positive	0.337655	0.047285	0.625577	72	not_significant	#N/A	#N/A	#N/A	#N/A
AP005230.1	AP005230.1 (ENST00000585072)	Myeloid	positive	positive	0.392682	0.0196284	0.625577	72	not_significant	#N/A	#N/A	#N/A	#N/A
AP005273.2	AP005273.2 (ENST00000670317)	Myeloid	positive	positive	0.496738	0.00240236	0.613563	72	not_significant	#N/A	#N/A	#N/A	#N/A
AP005329.1	AP005329.1 (ENST00000578800)	Myeloid	positive	positive	0.338319	0.0468242	0.625577	72	not_significant	#N/A	#N/A	#N/A	#N/A
AP006222.1	AP006222.1 (ENST00000442116)	Myeloid	positive	positive	0.39713	0.018167	0.625577	72	not_significant	#N/A	#N/A	#N/A	#N/A
AP006222.1	AP006222.1 (ENST00000450734)	Myeloid	positive	positive	0.386452	0.0218393	0.625577	72	not_significant	#N/A	#N/A	#N/A	#N/A
AP006623.1	AP006623.1 (ENST00000506172)	Myeloid	positive	positive	0.369643	0.0288536	0.625577	72	not_significant	#N/A	#N/A	#N/A	#N/A
AP1AR	AP1AR (ENST00000309703)	Myeloid	positive	positive	0.351738	0.0382589	0.625577	72	not_significant	#N/A	#N/A	#N/A	#N/A
AP1G1	AP1G1 (ENST00000393512)	Myeloid	positive	positive	0.350713	0.0388649	0.625577	72	not_significant	#N/A	#N/A	#N/A	#N/A
AP1G1	AP1G1 (ENST00000565642)	Myeloid	positive	positive	0.424219	0.0110918	0.625577	72	not_significant	#N/A	#N/A	#N/A	#N/A
AP1G2	AP1G2 (ENST00000554477)	Myeloid	positive	positive	0.339557	0.0459745	0.625577	72	not_significant	#N/A	#N/A	#N/A	#N/A
AP1G2	AP1G2 (ENST00000555789)	Myeloid	positive	positive	0.387053	0.0216172	0.625577	72	not_significant	#N/A	#N/A	#N/A	#N/A
AP1G2	AP1G2 (ENST00000557189)	Myeloid	positive	positive	0.337856	0.0471452	0.625577	72	not_significant	#N/A	#N/A	#N/A	#N/A
AP2A2	AP2A2 (ENST00000332231)	Myeloid	negative	negative	-0.412832	0.0137128	0.625577	72	not_significant	#N/A	#N/A	#N/A	#N/A
AP2A2	AP2A2 (ENST00000526376)	Myeloid	positive	positive	0.37273	0.0274425	0.625577	72	not_significant	#N/A	#N/A	#N/A	#N/A
AP2B1	AP2B1 (ENST00000612116)	Myeloid	positive	positive	0.346002	0.0417497	0.625577	72	not_significant	#N/A	#N/A	#N/A	#N/A
AP2M1	AP2M1 (ENST00000466598)	Myeloid	positive	positive	0.389355	0.0207847	0.625577	72	not_significant	#N/A	#N/A	#N/A	#N/A
AP3M1	AP3M1 (ENST00000355264)	Myeloid	positive	positive	0.334796	0.0493107	0.625577	72	not_significant	#N/A	#N/A	#N/A	#N/A
AP3S2	AP3S2 (ENST00000559601)	Myeloid	positive	positive	0.541022	0.000791396	0.58596	72	not_significant	#N/A	#N/A	#N/A	#N/A
AP3S2	AP3S2 (ENST00000617003)	Myeloid	positive	positive	0.395592	0.0186616	0.625577	72	not_significant	#N/A	#N/A	#N/A	#N/A
AP4M1	AP4M1 (ENST00000446007)	Myeloid	positive	positive	0.606085	0.000113988	0.446951	72	not_significant	#N/A	#N/A	#N/A	#N/A
AP4S1	AP4S1 (ENST00000313566)	Myeloid	positive	positive	0.385737	0.0221056	0.625577	72	not_significant	#N/A	#N/A	#N/A	#N/A
AP4S1	AP4S1 (ENST00000542754)	Myeloid	positive	positive	0.354433	0.0367025	0.625577	72	not_significant	#N/A	#N/A	#N/A	#N/A
AP5M1	AP5M1 (ENST00000431972)	Myeloid	positive	positive	0.408364	0.014875	0.625577	72	not_significant	#N/A	#N/A	#N/A	#N/A
AP5M1	AP5M1 (ENST00000554863)	Myeloid	positive	positive	0.359115	0.0341208	0.625577	72	not_significant	#N/A	#N/A	#N/A	#N/A
AP5M1	AP5M1 (ENST00000554931)	Myeloid	positive	positive	0.369509	0.028916	0.625577	72	not_significant	#N/A	#N/A	#N/A	#N/A
AP5M1	AP5M1 (ENST00000555448)	Myeloid	positive	positive	0.361062	0.0330914	0.625577	72	not_significant	#N/A	#N/A	#N/A	#N/A
AP5M1	AP5M1 (ENST00000556995)	Myeloid	positive	positive	0.347874	0.0405831	0.625577	72	not_significant	#N/A	#N/A	#N/A	#N/A
AP5Z1	AP5Z1 (ENST00000491375)	Myeloid	positive	positive	0.344443	0.0427419	0.625577	72	not_significant	#N/A	#N/A	#N/A	#N/A
AP5Z1	AP5Z1 (ENST00000648765)	Myeloid	positive	positive	0.334034	0.0498625	0.625577	72	not_significant	#N/A	#N/A	#N/A	#N/A
AP5Z1	AP5Z1 (ENST00000649315)	Myeloid	positive	positive	0.503562	0.00204396	0.613136	72	not_significant	#N/A	#N/A	#N/A	#N/A
APAF1	APAF1 (ENST00000547743)	Myeloid	positive	positive	0.432953	0.00938099	0.625577	72	not_significant	#N/A	#N/A	#N/A	#N/A
APBA2	APBA2 (ENST00000683413)	Myeloid	negative	negative	-0.373379	0.0271532	0.625577	72	not_significant	#N/A	#N/A	#N/A	#N/A
APBA3	APBA3 (ENST00000586991)	Myeloid	positive	positive	0.409887	0.0144698	0.625577	72	not_significant	#N/A	#N/A	#N/A	#N/A
APBA3	APBA3 (ENST00000589934)	Myeloid	positive	positive	0.350302	0.0391096	0.625577	72	not_significant	#N/A	#N/A	#N/A	#N/A
APBB1	APBB1 (ENST00000609331)	Myeloid	positive	positive	0.371285	0.0280958	0.625577	72	not_significant	#N/A	#N/A	#N/A	#N/A
APBB2	APBB2 (ENST00000513140)	Myeloid	negative	negative	-0.34391	0.0430856	0.625577	72	not_significant	#N/A	#N/A	#N/A	#N/A
APBB3	APBB3 (ENST00000354402)	Myeloid	positive	positive	0.35379	0.0370687	0.625577	72	not_significant	#N/A	#N/A	#N/A	#N/A
APEH	APEH (ENST00000446089)	Myeloid	positive	positive	0.565225	0.000403308	0.534107	72	not_significant	#N/A	#N/A	#N/A	#N/A
APEH	APEH (ENST00000482301)	Myeloid	positive	positive	0.415882	0.0129643	0.625577	72	not_significant	#N/A	#N/A	#N/A	#N/A
APEX1	APEX1 (ENST00000553555)	Myeloid	positive	positive	0.368167	0.029549	0.625577	72	not_significant	#N/A	#N/A	#N/A	#N/A
APEX1	APEX1 (ENST00000555306)	Myeloid	positive	positive	0.356205	0.0357071	0.625577	72	not_significant	#N/A	#N/A	#N/A	#N/A
APH1B	APH1B (ENST00000559744)	Myeloid	positive	positive	0.38987	0.0206021	0.625577	72	not_significant	#N/A	#N/A	#N/A	#N/A
API5	API5 (ENST00000378852)	Myeloid	positive	positive	0.346312	0.0415551	0.625577	72	not_significant	#N/A	#N/A	#N/A	#N/A
API5	API5 (ENST00000529334)	Myeloid	positive	positive	0.547227	0.000669025	0.583926	72	not_significant	#N/A	#N/A	#N/A	#N/A
API5	API5 (ENST00000529932)	Myeloid	positive	positive	0.339122	0.0462714	0.625577	72	not_significant	#N/A	#N/A	#N/A	#N/A
API5	API5 (ENST00000531273)	Myeloid	positive	positive	0.371708	0.0279031	0.625577	72	not_significant	#N/A	#N/A	#N/A	#N/A
APLF	APLF (ENST00000445692)	Myeloid	positive	positive	0.337655	0.047285	0.625577	72	not_significant	#N/A	#N/A	#N/A	#N/A
APOC1	APOC1 (ENST00000592885)	Myeloid	positive	positive	0.353604	0.0371753	0.625577	72	not_significant	#N/A	#N/A	#N/A	#N/A
APOL2	APOL2 (ENST00000476579)	Myeloid	positive	positive	0.394173	0.0191281	0.625577	72	not_significant	#N/A	#N/A	#N/A	#N/A
APOL2	APOL2 (ENST00000489186)	Myeloid	positive	positive	0.335341	0.048919	0.625577	72	not_significant	#N/A	#N/A	#N/A	#N/A
APOL3	APOL3 (ENST00000426939)	Myeloid	positive	positive	0.425344	0.0108576	0.625577	72	not_significant	#N/A	#N/A	#N/A	#N/A
APOL3	APOL3 (ENST00000432700)	Myeloid	positive	positive	0.36175	0.0327342	0.625577	72	not_significant	#N/A	#N/A	#N/A	#N/A
APOL3	APOL3 (ENST00000487783)	Myeloid	positive	positive	0.337655	0.047285	0.625577	72	not_significant	#N/A	#N/A	#N/A	#N/A
APOL3	APOL3 (ENST00000533061)	Myeloid	positive	positive	0.400011	0.0172696	0.625577	72	not_significant	#N/A	#N/A	#N/A	#N/A
APOL4	APOL4 (ENST00000449084)	Myeloid	positive	positive	0.341931	0.0443804	0.625577	72	not_significant	#N/A	#N/A	#N/A	#N/A
APOO	APOO (ENST00000633372)	Myeloid	positive	positive	0.339992	0.0456789	0.625577	72	not_significant	#N/A	#N/A	#N/A	#N/A
APOO	APOO (ENST00000633609)	Myeloid	positive	positive	0.337655	0.047285	0.625577	72	not_significant	#N/A	#N/A	#N/A	#N/A
APP	APP (ENST00000346798)	Myeloid	negative	negative	-0.386305	0.0218938	0.625577	72	not_significant	#N/A	#N/A	#N/A	#N/A
APP	APP (ENST00000439274)	Myeloid	positive	positive	0.43772	0.00854587	0.625296	72	not_significant	#N/A	#N/A	#N/A	#N/A
APPL2	APPL2 (ENST00000539978)	Myeloid	positive	positive	0.370568	0.0284247	0.625577	72	not_significant	#N/A	#N/A	#N/A	#N/A
APRT	APRT (ENST00000562464)	Myeloid	positive	positive	0.345861	0.0418386	0.625577	72	not_significant	#N/A	#N/A	#N/A	#N/A
APTR	APTR (ENST00000659053)	Myeloid	negative	negative	-0.414628	0.0132677	0.625577	72	not_significant	#N/A	#N/A	#N/A	#N/A
APTR	APTR (ENST00000663654)	Myeloid	negative	negative	-0.371612	0.0279469	0.625577	72	not_significant	#N/A	#N/A	#N/A	#N/A
APTR	APTR (ENST00000664660)	Myeloid	negative	negative	-0.378311	0.0250358	0.625577	72	not_significant	#N/A	#N/A	#N/A	#N/A
APTX	APTX (ENST00000379813)	Myeloid	positive	positive	0.337655	0.047285	0.625577	72	not_significant	#N/A	#N/A	#N/A	#N/A
APTX	APTX (ENST00000379819)	Myeloid	positive	positive	0.379682	0.0244719	0.625577	72	not_significant	#N/A	#N/A	#N/A	#N/A
APTX	APTX (ENST00000468275)	Myeloid	negative	negative	-0.34743	0.0408575	0.625577	72	not_significant	#N/A	#N/A	#N/A	#N/A
APTX	APTX (ENST00000473270)	Myeloid	positive	positive	0.367154	0.0300345	0.625577	72	not_significant	#N/A	#N/A	#N/A	#N/A
APTX	APTX (ENST00000474658)	Myeloid	positive	positive	0.483768	0.0032368	0.618708	72	not_significant	#N/A	#N/A	#N/A	#N/A
APTX	APTX (ENST00000476858)	Myeloid	positive	positive	0.483017	0.00329196	0.618708	72	not_significant	#N/A	#N/A	#N/A	#N/A
APTX	APTX (ENST00000480031)	Myeloid	positive	positive	0.421348	0.0117091	0.625577	72	not_significant	#N/A	#N/A	#N/A	#N/A
APTX	APTX (ENST00000483148)	Myeloid	positive	positive	0.485162	0.00313641	0.618708	72	not_significant	#N/A	#N/A	#N/A	#N/A
APTX	APTX (ENST00000496030)	Myeloid	positive	positive	0.381841	0.0236052	0.625577	72	not_significant	#N/A	#N/A	#N/A	#N/A
APTX	APTX (ENST00000672244)	Myeloid	positive	positive	0.358836	0.0342701	0.625577	72	not_significant	#N/A	#N/A	#N/A	#N/A
APTX	APTX (ENST00000672519)	Myeloid	positive	positive	0.543683	0.000736691	0.58596	72	not_significant	#N/A	#N/A	#N/A	#N/A
APTX	APTX (ENST00000673114)	Myeloid	positive	positive	0.529666	0.00106743	0.58596	72	not_significant	#N/A	#N/A	#N/A	#N/A
APTX	APTX (ENST00000673181)	Myeloid	positive	positive	0.424253	0.0110848	0.625577	72	not_significant	#N/A	#N/A	#N/A	#N/A
AQP4	AQP4 (ENST00000581374)	Myeloid	positive	positive	0.337655	0.047285	0.625577	72	not_significant	#N/A	#N/A	#N/A	#N/A
AQP5	AQP5 (ENST00000293599)	Myeloid	positive	positive	0.338241	0.0468779	0.625577	72	not_significant	#N/A	#N/A	#N/A	#N/A
AQR	AQR (ENST00000156471)	Myeloid	positive	positive	0.407816	0.0150231	0.625577	72	not_significant	#N/A	#N/A	#N/A	#N/A
ARAF	ARAF (ENST00000377045)	Myeloid	positive	positive	0.373289	0.0271931	0.625577	72	not_significant	#N/A	#N/A	#N/A	#N/A
ARAP1	ARAP1 (ENST00000455638)	Myeloid	negative	negative	-0.335353	0.048911	0.625577	72	not_significant	#N/A	#N/A	#N/A	#N/A
ARAP1-AS1	ARAP1-AS1 (ENST00000542022)	Myeloid	negative	negative	-0.355369	0.0361737	0.625577	72	not_significant	#N/A	#N/A	#N/A	#N/A
ARAP2	ARAP2 (ENST00000512804)	Myeloid	positive	positive	0.432632	0.00943966	0.625577	72	not_significant	#N/A	#N/A	#N/A	#N/A
AREL1	AREL1 (ENST00000356357)	Myeloid	positive	positive	0.350434	0.0390306	0.625577	72	not_significant	#N/A	#N/A	#N/A	#N/A
AREL1	AREL1 (ENST00000481010)	Myeloid	positive	positive	0.362175	0.032515	0.625577	72	not_significant	#N/A	#N/A	#N/A	#N/A
AREL1	AREL1 (ENST00000680030)	Myeloid	positive	positive	0.345457	0.0420947	0.625577	72	not_significant	#N/A	#N/A	#N/A	#N/A
ARF1	ARF1 (ENST00000540651)	Myeloid	negative	negative	-0.416236	0.0128797	0.625577	72	not_significant	#N/A	#N/A	#N/A	#N/A
ARF3	ARF3 (ENST00000541236)	Myeloid	positive	positive	0.395734	0.0186156	0.625577	72	not_significant	#N/A	#N/A	#N/A	#N/A
ARFGAP1	ARFGAP1 (ENST00000518618)	Myeloid	positive	positive	0.358117	0.0346582	0.625577	72	not_significant	#N/A	#N/A	#N/A	#N/A
ARFGAP1	ARFGAP1 (ENST00000520022)	Myeloid	positive	positive	0.369193	0.0290642	0.625577	72	not_significant	#N/A	#N/A	#N/A	#N/A
ARFGAP2	ARFGAP2 (ENST00000526185)	Myeloid	positive	positive	0.482716	0.00331433	0.618708	72	not_significant	#N/A	#N/A	#N/A	#N/A
ARFGAP2	ARFGAP2 (ENST00000526948)	Myeloid	positive	positive	0.457695	0.00569939	0.618708	72	not_significant	#N/A	#N/A	#N/A	#N/A
ARFGAP2	ARFGAP2 (ENST00000527097)	Myeloid	positive	positive	0.359727	0.0337942	0.625577	72	not_significant	#N/A	#N/A	#N/A	#N/A
ARFGAP2	ARFGAP2 (ENST00000531750)	Myeloid	positive	positive	0.556476	0.000517655	0.560753	72	not_significant	#N/A	#N/A	#N/A	#N/A
ARFGEF2	ARFGEF2 (ENST00000679436)	Myeloid	positive	positive	0.366566	0.030319	0.625577	72	not_significant	#N/A	#N/A	#N/A	#N/A
ARFGEF2	ARFGEF2 (ENST00000679747)	Myeloid	positive	positive	0.357009	0.0352631	0.625577	72	not_significant	#N/A	#N/A	#N/A	#N/A
ARFIP1	ARFIP1 (ENST00000353617)	Myeloid	positive	positive	0.349979	0.0393032	0.625577	72	not_significant	#N/A	#N/A	#N/A	#N/A
ARFIP1	ARFIP1 (ENST00000356064)	Myeloid	positive	positive	0.365199	0.0309892	0.625577	72	not_significant	#N/A	#N/A	#N/A	#N/A
ARFIP2	ARFIP2 (ENST00000529847)	Myeloid	positive	positive	0.37484	0.0265112	0.625577	72	not_significant	#N/A	#N/A	#N/A	#N/A
ARFIP2	ARFIP2 (ENST00000530410)	Myeloid	positive	positive	0.443311	0.00764791	0.618708	72	not_significant	#N/A	#N/A	#N/A	#N/A
ARFRP1	ARFRP1 (ENST00000612256)	Myeloid	positive	positive	0.35971	0.0338036	0.625577	72	not_significant	#N/A	#N/A	#N/A	#N/A
ARG1	ARG1 (ENST00000368087)	Myeloid	positive	positive	0.385592	0.0221601	0.625577	72	not_significant	#N/A	#N/A	#N/A	#N/A
ARG1	ARG1 (ENST00000672233)	Myeloid	negative	negative	-0.339288	0.0461583	0.625577	72	not_significant	#N/A	#N/A	#N/A	#N/A
ARGFXP1	ARGFXP1 (ENST00000489176)	Myeloid	positive	positive	0.349986	0.0392987	0.625577	72	not_significant	#N/A	#N/A	#N/A	#N/A
ARHGAP11B	ARHGAP11B (ENST00000566362)	Myeloid	positive	positive	0.408498	0.0148389	0.625577	72	not_significant	#N/A	#N/A	#N/A	#N/A
ARHGAP15	ARHGAP15 (ENST00000409869)	Myeloid	positive	positive	0.424036	0.0111303	0.625577	72	not_significant	#N/A	#N/A	#N/A	#N/A
ARHGAP15	ARHGAP15 (ENST00000548800)	Myeloid	positive	positive	0.379291	0.0246316	0.625577	72	not_significant	#N/A	#N/A	#N/A	#N/A
ARHGAP15-AS1	ARHGAP15-AS1 (ENST00000413315)	Myeloid	positive	positive	0.42385	0.0111696	0.625577	72	not_significant	#N/A	#N/A	#N/A	#N/A
ARHGAP19	ARHGAP19 (ENST00000358308)	Myeloid	positive	positive	0.393155	0.0194687	0.625577	72	not_significant	#N/A	#N/A	#N/A	#N/A
ARHGAP21	ARHGAP21 (ENST00000463892)	Myeloid	positive	positive	0.337473	0.047412	0.625577	72	not_significant	#N/A	#N/A	#N/A	#N/A
ARHGAP23	ARHGAP23 (ENST00000614693)	Myeloid	positive	positive	0.384284	0.0226553	0.625577	72	not_significant	#N/A	#N/A	#N/A	#N/A
ARHGAP23	ARHGAP23 (ENST00000616909)	Myeloid	positive	positive	0.39811	0.0178573	0.625577	72	not_significant	#N/A	#N/A	#N/A	#N/A
ARHGAP23	ARHGAP23 (ENST00000617798)	Myeloid	positive	positive	0.354242	0.036811	0.625577	72	not_significant	#N/A	#N/A	#N/A	#N/A
ARHGAP23	ARHGAP23 (ENST00000620329)	Myeloid	positive	positive	0.342302	0.0441351	0.625577	72	not_significant	#N/A	#N/A	#N/A	#N/A
ARHGAP24	ARHGAP24 (ENST00000509300)	Myeloid	positive	positive	0.374231	0.0267772	0.625577	72	not_significant	#N/A	#N/A	#N/A	#N/A
ARHGAP25	ARHGAP25 (ENST00000481684)	Myeloid	positive	positive	0.366275	0.0304604	0.625577	72	not_significant	#N/A	#N/A	#N/A	#N/A
ARHGAP27	ARHGAP27 (ENST00000531735)	Myeloid	positive	positive	0.4321	0.00953764	0.625577	72	not_significant	#N/A	#N/A	#N/A	#N/A
ARHGAP32	ARHGAP32 (ENST00000310343)	Myeloid	negative	negative	-0.337434	0.0474389	0.625577	72	not_significant	#N/A	#N/A	#N/A	#N/A
ARHGAP32	ARHGAP32 (ENST00000534357)	Myeloid	negative	negative	-0.387453	0.0214708	0.625577	72	not_significant	#N/A	#N/A	#N/A	#N/A
ARHGAP42	ARHGAP42 (ENST00000303130)	Myeloid	positive	positive	0.404621	0.0159111	0.625577	72	not_significant	#N/A	#N/A	#N/A	#N/A
ARHGAP42	ARHGAP42 (ENST00000524892)	Myeloid	positive	positive	0.449094	0.00680517	0.618708	72	not_significant	#N/A	#N/A	#N/A	#N/A
ARHGAP42	ARHGAP42 (ENST00000531183)	Myeloid	positive	positive	0.351853	0.0381911	0.625577	72	not_significant	#N/A	#N/A	#N/A	#N/A
ARHGAP44	ARHGAP44 (ENST00000578442)	Myeloid	positive	positive	0.376559	0.0257719	0.625577	72	not_significant	#N/A	#N/A	#N/A	#N/A
ARHGAP5	ARHGAP5 (ENST00000557643)	Myeloid	positive	positive	0.36373	0.0317229	0.625577	72	not_significant	#N/A	#N/A	#N/A	#N/A
ARHGEF1	ARHGEF1 (ENST00000593609)	Myeloid	negative	negative	-0.368226	0.0295208	0.625577	72	not_significant	#N/A	#N/A	#N/A	#N/A
ARHGEF10L	ARHGEF10L (ENST00000167825)	Myeloid	negative	negative	-0.364304	0.0314345	0.625577	72	not_significant	#N/A	#N/A	#N/A	#N/A
ARHGEF10L	ARHGEF10L (ENST00000375415)	Myeloid	negative	negative	-0.356203	0.035708	0.625577	72	not_significant	#N/A	#N/A	#N/A	#N/A
ARHGEF10L	ARHGEF10L (ENST00000466782)	Myeloid	negative	negative	-0.402637	0.0164843	0.625577	72	not_significant	#N/A	#N/A	#N/A	#N/A
ARHGEF10L	ARHGEF10L (ENST00000469726)	Myeloid	negative	negative	-0.35026	0.0391348	0.625577	72	not_significant	#N/A	#N/A	#N/A	#N/A
ARHGEF10L	ARHGEF10L (ENST00000482359)	Myeloid	negative	negative	-0.394777	0.0189283	0.625577	72	not_significant	#N/A	#N/A	#N/A	#N/A
ARHGEF10L	ARHGEF10L (ENST00000495593)	Myeloid	negative	negative	-0.404874	0.0158392	0.625577	72	not_significant	#N/A	#N/A	#N/A	#N/A
ARHGEF11	ARHGEF11 (ENST00000461678)	Myeloid	positive	positive	0.411535	0.014042	0.625577	72	not_significant	#N/A	#N/A	#N/A	#N/A
ARHGEF2	ARHGEF2 (ENST00000487755)	Myeloid	positive	positive	0.425837	0.0107564	0.625577	72	not_significant	#N/A	#N/A	#N/A	#N/A
ARHGEF2	ARHGEF2 (ENST00000608543)	Myeloid	positive	positive	0.360567	0.0333507	0.625577	72	not_significant	#N/A	#N/A	#N/A	#N/A
ARHGEF2	ARHGEF2 (ENST00000673475)	Myeloid	positive	positive	0.354367	0.0367397	0.625577	72	not_significant	#N/A	#N/A	#N/A	#N/A
ARHGEF35-AS1	ARHGEF35-AS1 (ENST00000464929)	Myeloid	negative	negative	-0.382893	0.0231924	0.625577	72	not_significant	#N/A	#N/A	#N/A	#N/A
ARHGEF37	ARHGEF37 (ENST00000505810)	Myeloid	positive	positive	0.36314	0.0320215	0.625577	72	not_significant	#N/A	#N/A	#N/A	#N/A
ARHGEF7	ARHGEF7 (ENST00000375723)	Myeloid	positive	positive	0.496255	0.0024297	0.613563	72	not_significant	#N/A	#N/A	#N/A	#N/A
ARHGEF7	ARHGEF7 (ENST00000375741)	Myeloid	positive	positive	0.415798	0.0129846	0.625577	72	not_significant	#N/A	#N/A	#N/A	#N/A
ARHGEF7	ARHGEF7 (ENST00000426073)	Myeloid	positive	positive	0.492808	0.00263267	0.616345	72	not_significant	#N/A	#N/A	#N/A	#N/A
ARHGEF7	ARHGEF7 (ENST00000426768)	Myeloid	positive	positive	0.363517	0.0318302	0.625577	72	not_significant	#N/A	#N/A	#N/A	#N/A
ARHGEF7	ARHGEF7 (ENST00000469877)	Myeloid	positive	positive	0.450954	0.00655167	0.618708	72	not_significant	#N/A	#N/A	#N/A	#N/A
ARHGEF7	ARHGEF7 (ENST00000544132)	Myeloid	positive	positive	0.418684	0.0123074	0.625577	72	not_significant	#N/A	#N/A	#N/A	#N/A
ARHGEF7	ARHGEF7 (ENST00000646102)	Myeloid	positive	positive	0.337655	0.047285	0.625577	72	not_significant	#N/A	#N/A	#N/A	#N/A
ARHGEF9	ARHGEF9 (ENST00000624387)	Myeloid	positive	positive	0.369737	0.0288098	0.625577	72	not_significant	#N/A	#N/A	#N/A	#N/A
ARHGEF9	ARHGEF9 (ENST00000635967)	Myeloid	negative	negative	-0.33867	0.0465821	0.625577	72	not_significant	#N/A	#N/A	#N/A	#N/A
ARHGEF9-IT1	ARHGEF9-IT1 (ENST00000420917)	Myeloid	positive	positive	0.336185	0.0483179	0.625577	72	not_significant	#N/A	#N/A	#N/A	#N/A
ARID1A	ARID1A (ENST00000466382)	Myeloid	positive	positive	0.426715	0.0105778	0.625577	72	not_significant	#N/A	#N/A	#N/A	#N/A
ARID1A	ARID1A (ENST00000636219)	Myeloid	positive	positive	0.406526	0.0153765	0.625577	72	not_significant	#N/A	#N/A	#N/A	#N/A
ARID1B	ARID1B (ENST00000452544)	Myeloid	positive	positive	0.43052	0.00983349	0.625577	72	not_significant	#N/A	#N/A	#N/A	#N/A
ARID1B	ARID1B (ENST00000493658)	Myeloid	positive	positive	0.388364	0.0211399	0.625577	72	not_significant	#N/A	#N/A	#N/A	#N/A
ARID1B	ARID1B (ENST00000636205)	Myeloid	positive	positive	0.340712	0.045193	0.625577	72	not_significant	#N/A	#N/A	#N/A	#N/A
ARID1B	ARID1B (ENST00000636909)	Myeloid	positive	positive	0.454686	0.00606719	0.618708	72	not_significant	#N/A	#N/A	#N/A	#N/A
ARID1B	ARID1B (ENST00000636940)	Myeloid	positive	positive	0.359305	0.0340192	0.625577	72	not_significant	#N/A	#N/A	#N/A	#N/A
ARID1B	ARID1B (ENST00000637003)	Myeloid	positive	positive	0.344627	0.0426239	0.625577	72	not_significant	#N/A	#N/A	#N/A	#N/A
ARID1B	ARID1B (ENST00000637548)	Myeloid	positive	positive	0.384516	0.0225669	0.625577	72	not_significant	#N/A	#N/A	#N/A	#N/A
ARID1B	ARID1B (ENST00000637910)	Myeloid	positive	positive	0.466117	0.00476991	0.618708	72	not_significant	#N/A	#N/A	#N/A	#N/A
ARID2	ARID2 (ENST00000334344)	Myeloid	positive	positive	0.440257	0.00812795	0.620385	72	not_significant	#N/A	#N/A	#N/A	#N/A
ARID2	ARID2 (ENST00000426776)	Myeloid	positive	positive	0.341846	0.0444364	0.625577	72	not_significant	#N/A	#N/A	#N/A	#N/A
ARID2	ARID2 (ENST00000444670)	Myeloid	positive	positive	0.460348	0.00539109	0.618708	72	not_significant	#N/A	#N/A	#N/A	#N/A
ARID4A	ARID4A (ENST00000355431)	Myeloid	positive	positive	0.39981	0.017331	0.625577	72	not_significant	#N/A	#N/A	#N/A	#N/A
ARID4A	ARID4A (ENST00000424658)	Myeloid	positive	positive	0.390054	0.0205372	0.625577	72	not_significant	#N/A	#N/A	#N/A	#N/A
ARID4B	ARID4B (ENST00000264183)	Myeloid	positive	positive	0.425915	0.0107404	0.625577	72	not_significant	#N/A	#N/A	#N/A	#N/A
ARID4B	ARID4B (ENST00000444620)	Myeloid	positive	positive	0.335489	0.0488133	0.625577	72	not_significant	#N/A	#N/A	#N/A	#N/A
ARID4B	ARID4B (ENST00000471257)	Myeloid	positive	positive	0.373124	0.0272664	0.625577	72	not_significant	#N/A	#N/A	#N/A	#N/A
ARID4B	ARID4B (ENST00000474953)	Myeloid	positive	positive	0.348533	0.0401791	0.625577	72	not_significant	#N/A	#N/A	#N/A	#N/A
ARIH2	ARIH2 (ENST00000356401)	Myeloid	positive	positive	0.350479	0.0390041	0.625577	72	not_significant	#N/A	#N/A	#N/A	#N/A
ARIH2	ARIH2 (ENST00000459976)	Myeloid	negative	negative	-0.340209	0.0455323	0.625577	72	not_significant	#N/A	#N/A	#N/A	#N/A
ARIH2	ARIH2 (ENST00000466850)	Myeloid	positive	positive	0.393575	0.0193275	0.625577	72	not_significant	#N/A	#N/A	#N/A	#N/A
ARL13B	ARL13B (ENST00000681377)	Myeloid	positive	positive	0.415623	0.0130266	0.625577	72	not_significant	#N/A	#N/A	#N/A	#N/A
ARL14EP	ARL14EP (ENST00000282032)	Myeloid	positive	positive	0.444684	0.00744022	0.618708	72	not_significant	#N/A	#N/A	#N/A	#N/A
ARL14EP	ARL14EP (ENST00000530909)	Myeloid	positive	positive	0.441123	0.00798918	0.619134	72	not_significant	#N/A	#N/A	#N/A	#N/A
ARL16	ARL16 (ENST00000570561)	Myeloid	positive	positive	0.390514	0.0203757	0.625577	72	not_significant	#N/A	#N/A	#N/A	#N/A
ARL16	ARL16 (ENST00000576135)	Myeloid	positive	positive	0.34783	0.0406102	0.625577	72	not_significant	#N/A	#N/A	#N/A	#N/A
ARL16	ARL16 (ENST00000576914)	Myeloid	positive	positive	0.427242	0.0104721	0.625577	72	not_significant	#N/A	#N/A	#N/A	#N/A
ARL17A	ARL17A (ENST00000628873)	Myeloid	negative	negative	-0.359344	0.033998	0.625577	72	not_significant	#N/A	#N/A	#N/A	#N/A
ARL2	ARL2 (ENST00000524585)	Myeloid	positive	positive	0.482045	0.00336464	0.618708	72	not_significant	#N/A	#N/A	#N/A	#N/A
ARL4AP4	ARL4AP4 (ENST00000434170)	Myeloid	positive	positive	0.478091	0.00367478	0.618708	72	not_significant	#N/A	#N/A	#N/A	#N/A
ARL4AP5	ARL4AP5 (ENST00000404372)	Myeloid	positive	positive	0.389264	0.0208173	0.625577	72	not_significant	#N/A	#N/A	#N/A	#N/A
ARL5B	ARL5B (ENST00000377275)	Myeloid	positive	positive	0.376267	0.0258962	0.625577	72	not_significant	#N/A	#N/A	#N/A	#N/A
ARLNC1	ARLNC1 (ENST00000650661)	Myeloid	negative	negative	-0.358806	0.0342861	0.625577	72	not_significant	#N/A	#N/A	#N/A	#N/A
ARLNC1	ARLNC1 (ENST00000650926)	Myeloid	positive	positive	0.337655	0.047285	0.625577	72	not_significant	#N/A	#N/A	#N/A	#N/A
ARMC1	ARMC1 (ENST00000276569)	Myeloid	positive	positive	0.348083	0.0404545	0.625577	72	not_significant	#N/A	#N/A	#N/A	#N/A
ARMC1	ARMC1 (ENST00000528721)	Myeloid	positive	positive	0.337655	0.047285	0.625577	72	not_significant	#N/A	#N/A	#N/A	#N/A
ARMC10	ARMC10 (ENST00000479145)	Myeloid	positive	positive	0.36222	0.0324917	0.625577	72	not_significant	#N/A	#N/A	#N/A	#N/A
ARMC4	ARMC4 (ENST00000673384)	Myeloid	positive	positive	0.399813	0.01733	0.625577	72	not_significant	#N/A	#N/A	#N/A	#N/A
ARMC5	ARMC5 (ENST00000408912)	Myeloid	positive	positive	0.34386	0.0431175	0.625577	72	not_significant	#N/A	#N/A	#N/A	#N/A
ARMC8	ARMC8 (ENST00000468560)	Myeloid	positive	positive	0.410664	0.0142667	0.625577	72	not_significant	#N/A	#N/A	#N/A	#N/A
ARMC8	ARMC8 (ENST00000469044)	Myeloid	positive	positive	0.350689	0.038879	0.625577	72	not_significant	#N/A	#N/A	#N/A	#N/A
ARMC8	ARMC8 (ENST00000470842)	Myeloid	positive	positive	0.424717	0.0109876	0.625577	72	not_significant	#N/A	#N/A	#N/A	#N/A
ARMC8	ARMC8 (ENST00000471453)	Myeloid	positive	positive	0.351489	0.0384052	0.625577	72	not_significant	#N/A	#N/A	#N/A	#N/A
ARMC8	ARMC8 (ENST00000486832)	Myeloid	positive	positive	0.463976	0.00499281	0.618708	72	not_significant	#N/A	#N/A	#N/A	#N/A
ARMC8	ARMC8 (ENST00000489213)	Myeloid	positive	positive	0.405508	0.0156602	0.625577	72	not_significant	#N/A	#N/A	#N/A	#N/A
ARMCX3	ARMCX3 (ENST00000467808)	Myeloid	negative	negative	-0.36699	0.0301133	0.625577	72	not_significant	#N/A	#N/A	#N/A	#N/A
ARMCX5	ARMCX5 (ENST00000477663)	Myeloid	negative	negative	-0.353799	0.0370635	0.625577	72	not_significant	#N/A	#N/A	#N/A	#N/A
ARMCX5-GPRASP2	ARMCX5-GPRASP2 (ENST00000466616)	Myeloid	negative	negative	-0.377108	0.025539	0.625577	72	not_significant	#N/A	#N/A	#N/A	#N/A
ARMH3	ARMH3 (ENST00000470043)	Myeloid	positive	positive	0.409628	0.0145382	0.625577	72	not_significant	#N/A	#N/A	#N/A	#N/A
ARNT2	ARNT2 (ENST00000527771)	Myeloid	positive	positive	0.394552	0.0190026	0.625577	72	not_significant	#N/A	#N/A	#N/A	#N/A
ARNTL	ARNTL (ENST00000529390)	Myeloid	positive	positive	0.421068	0.0117706	0.625577	72	not_significant	#N/A	#N/A	#N/A	#N/A
ARNTL	ARNTL (ENST00000534102)	Myeloid	negative	negative	-0.360399	0.0334394	0.625577	72	not_significant	#N/A	#N/A	#N/A	#N/A
ARPC1B	ARPC1B (ENST00000432343)	Myeloid	negative	negative	-0.38448	0.0225807	0.625577	72	not_significant	#N/A	#N/A	#N/A	#N/A
ARPC3P4	ARPC3P4 (ENST00000543613)	Myeloid	positive	positive	0.372501	0.0275453	0.625577	72	not_significant	#N/A	#N/A	#N/A	#N/A
ARPP21	ARPP21 (ENST00000187397)	Myeloid	positive	positive	0.349731	0.0394522	0.625577	72	not_significant	#N/A	#N/A	#N/A	#N/A
ARPP21	ARPP21 (ENST00000396482)	Myeloid	negative	negative	-0.350525	0.0389765	0.625577	72	not_significant	#N/A	#N/A	#N/A	#N/A
ARPP21	ARPP21 (ENST00000414496)	Myeloid	positive	positive	0.355709	0.0359836	0.625577	72	not_significant	#N/A	#N/A	#N/A	#N/A
ARPP21	ARPP21 (ENST00000419330)	Myeloid	positive	positive	0.338048	0.0470118	0.625577	72	not_significant	#N/A	#N/A	#N/A	#N/A
ARPP21	ARPP21 (ENST00000427590)	Myeloid	positive	positive	0.420012	0.012006	0.625577	72	not_significant	#N/A	#N/A	#N/A	#N/A
ARPP21	ARPP21 (ENST00000428373)	Myeloid	positive	positive	0.338315	0.046827	0.625577	72	not_significant	#N/A	#N/A	#N/A	#N/A
ARPP21	ARPP21 (ENST00000434383)	Myeloid	positive	positive	0.37435	0.026725	0.625577	72	not_significant	#N/A	#N/A	#N/A	#N/A
ARPP21	ARPP21 (ENST00000449196)	Myeloid	positive	positive	0.408031	0.0149647	0.625577	72	not_significant	#N/A	#N/A	#N/A	#N/A
ARPP21	ARPP21 (ENST00000452563)	Myeloid	positive	positive	0.427365	0.0104474	0.625577	72	not_significant	#N/A	#N/A	#N/A	#N/A
ARPP21	ARPP21 (ENST00000462173)	Myeloid	positive	positive	0.335018	0.0491507	0.625577	72	not_significant	#N/A	#N/A	#N/A	#N/A
ARPP21	ARPP21 (ENST00000481854)	Myeloid	positive	positive	0.359214	0.0340676	0.625577	72	not_significant	#N/A	#N/A	#N/A	#N/A
ARPP21	ARPP21 (ENST00000684406)	Myeloid	positive	positive	0.361316	0.0329594	0.625577	72	not_significant	#N/A	#N/A	#N/A	#N/A
ARRB2	ARRB2 (ENST00000572497)	Myeloid	positive	positive	0.350573	0.0389479	0.625577	72	not_significant	#N/A	#N/A	#N/A	#N/A
ART3	ART3 (ENST00000510669)	Myeloid	negative	negative	-0.340415	0.0453935	0.625577	72	not_significant	#N/A	#N/A	#N/A	#N/A
ART3	ART3 (ENST00000511188)	Myeloid	positive	positive	0.337655	0.047285	0.625577	72	not_significant	#N/A	#N/A	#N/A	#N/A
ARV1	ARV1 (ENST00000497753)	Myeloid	positive	positive	0.345347	0.0421645	0.625577	72	not_significant	#N/A	#N/A	#N/A	#N/A
ASAH1	ASAH1 (ENST00000636828)	Myeloid	positive	positive	0.337655	0.047285	0.625577	72	not_significant	#N/A	#N/A	#N/A	#N/A
ASAH1	ASAH1 (ENST00000637718)	Myeloid	positive	positive	0.36046	0.033407	0.625577	72	not_significant	#N/A	#N/A	#N/A	#N/A
ASB2	ASB2 (ENST00000556062)	Myeloid	negative	negative	-0.347453	0.0408435	0.625577	72	not_significant	#N/A	#N/A	#N/A	#N/A
ASB3	ASB3 (ENST00000470707)	Myeloid	positive	positive	0.358817	0.0342803	0.625577	72	not_significant	#N/A	#N/A	#N/A	#N/A
ASB3	ASB3 (ENST00000489508)	Myeloid	positive	positive	0.451899	0.00642588	0.618708	72	not_significant	#N/A	#N/A	#N/A	#N/A
ASB7	ASB7 (ENST00000561192)	Myeloid	positive	positive	0.422386	0.0114826	0.625577	72	not_significant	#N/A	#N/A	#N/A	#N/A
ASB8	ASB8 (ENST00000535055)	Myeloid	negative	negative	-0.363926	0.031624	0.625577	72	not_significant	#N/A	#N/A	#N/A	#N/A
ASB8	ASB8 (ENST00000548228)	Myeloid	positive	positive	0.349549	0.039562	0.625577	72	not_significant	#N/A	#N/A	#N/A	#N/A
ASB9	ASB9 (ENST00000477346)	Myeloid	positive	positive	0.401779	0.0167375	0.625577	72	not_significant	#N/A	#N/A	#N/A	#N/A
ASCC1	ASCC1 (ENST00000317126)	Myeloid	positive	positive	0.356258	0.0356774	0.625577	72	not_significant	#N/A	#N/A	#N/A	#N/A
ASCC1	ASCC1 (ENST00000317168)	Myeloid	positive	positive	0.434205	0.00915529	0.625577	72	not_significant	#N/A	#N/A	#N/A	#N/A
ASCC1	ASCC1 (ENST00000461369)	Myeloid	positive	positive	0.364753	0.0312104	0.625577	72	not_significant	#N/A	#N/A	#N/A	#N/A
ASCC1	ASCC1 (ENST00000534259)	Myeloid	positive	positive	0.380223	0.0242521	0.625577	72	not_significant	#N/A	#N/A	#N/A	#N/A
ASCC1	ASCC1 (ENST00000672957)	Myeloid	positive	positive	0.389408	0.0207659	0.625577	72	not_significant	#N/A	#N/A	#N/A	#N/A
ASCC2	ASCC2 (ENST00000460313)	Myeloid	positive	positive	0.404783	0.0158651	0.625577	72	not_significant	#N/A	#N/A	#N/A	#N/A
ASCC2	ASCC2 (ENST00000464287)	Myeloid	positive	positive	0.372325	0.0276246	0.625577	72	not_significant	#N/A	#N/A	#N/A	#N/A
ASCL4	ASCL4 (ENST00000342331)	Myeloid	positive	positive	0.344817	0.0425024	0.625577	72	not_significant	#N/A	#N/A	#N/A	#N/A
ASGR1	ASGR1 (ENST00000572879)	Myeloid	positive	positive	0.464388	0.0049492	0.618708	72	not_significant	#N/A	#N/A	#N/A	#N/A
ASH1L-AS1	ASH1L-AS1 (ENST00000452809)	Myeloid	positive	positive	0.338599	0.0466306	0.625577	72	not_significant	#N/A	#N/A	#N/A	#N/A
ASMTL	ASMTL (ENST00000474865)	Myeloid	positive	positive	0.447391	0.00704459	0.618708	72	not_significant	#N/A	#N/A	#N/A	#N/A
ASNSD1	ASNSD1 (ENST00000260952)	Myeloid	positive	positive	0.335962	0.0484764	0.625577	72	not_significant	#N/A	#N/A	#N/A	#N/A
ASPA	ASPA (ENST00000263080)	Myeloid	positive	positive	0.42972	0.00998608	0.625577	72	not_significant	#N/A	#N/A	#N/A	#N/A
ASPM	ASPM (ENST00000367409)	Myeloid	positive	positive	0.381631	0.0236884	0.625577	72	not_significant	#N/A	#N/A	#N/A	#N/A
ASPM	ASPM (ENST00000680710)	Myeloid	positive	positive	0.469559	0.00442955	0.618708	72	not_significant	#N/A	#N/A	#N/A	#N/A
ASPM	ASPM (ENST00000681879)	Myeloid	positive	positive	0.398204	0.0178279	0.625577	72	not_significant	#N/A	#N/A	#N/A	#N/A
ASPN	ASPN (ENST00000375544)	Myeloid	positive	positive	0.364219	0.0314771	0.625577	72	not_significant	#N/A	#N/A	#N/A	#N/A
ASPSCR1	ASPSCR1 (ENST00000583744)	Myeloid	negative	negative	-0.420983	0.0117894	0.625577	72	not_significant	#N/A	#N/A	#N/A	#N/A
ASRGL1	ASRGL1 (ENST00000525496)	Myeloid	positive	positive	0.408265	0.0149015	0.625577	72	not_significant	#N/A	#N/A	#N/A	#N/A
ASTE1	ASTE1 (ENST00000509060)	Myeloid	positive	positive	0.34352	0.0433384	0.625577	72	not_significant	#N/A	#N/A	#N/A	#N/A
ASXL1	ASXL1 (ENST00000555343)	Myeloid	positive	positive	0.342921	0.0437284	0.625577	72	not_significant	#N/A	#N/A	#N/A	#N/A
ASXL1	ASXL1 (ENST00000644060)	Myeloid	positive	positive	0.36146	0.0328845	0.625577	72	not_significant	#N/A	#N/A	#N/A	#N/A
ASXL1	ASXL1 (ENST00000644168)	Myeloid	positive	positive	0.477992	0.00368292	0.618708	72	not_significant	#N/A	#N/A	#N/A	#N/A
ASXL1	ASXL1 (ENST00000651418)	Myeloid	negative	negative	-0.438907	0.00834809	0.623321	72	not_significant	#N/A	#N/A	#N/A	#N/A
ASXL2	ASXL2 (ENST00000435504)	Myeloid	positive	positive	0.425896	0.0107443	0.625577	72	not_significant	#N/A	#N/A	#N/A	#N/A
ASXL3	ASXL3 (ENST00000592288)	Myeloid	positive	positive	0.340429	0.0453834	0.625577	72	not_significant	#N/A	#N/A	#N/A	#N/A
ATAD1	ATAD1 (ENST00000308448)	Myeloid	positive	positive	0.3718	0.0278617	0.625577	72	not_significant	#N/A	#N/A	#N/A	#N/A
ATAD2B	ATAD2B (ENST00000238789)	Myeloid	positive	positive	0.396794	0.018274	0.625577	72	not_significant	#N/A	#N/A	#N/A	#N/A
ATAD2B	ATAD2B (ENST00000381024)	Myeloid	positive	positive	0.396191	0.0184675	0.625577	72	not_significant	#N/A	#N/A	#N/A	#N/A
ATAD2B	ATAD2B (ENST00000478885)	Myeloid	positive	positive	0.45118	0.00652135	0.618708	72	not_significant	#N/A	#N/A	#N/A	#N/A
ATAD3A	ATAD3A (ENST00000536055)	Myeloid	positive	positive	0.384326	0.0226393	0.625577	72	not_significant	#N/A	#N/A	#N/A	#N/A
ATAD3B	ATAD3B (ENST00000378736)	Myeloid	positive	positive	0.349264	0.0397346	0.625577	72	not_significant	#N/A	#N/A	#N/A	#N/A
ATAD3B	ATAD3B (ENST00000673477)	Myeloid	positive	positive	0.392267	0.0197698	0.625577	72	not_significant	#N/A	#N/A	#N/A	#N/A
ATAT1	ATAT1 (ENST00000330083)	Myeloid	positive	positive	0.437748	0.00854126	0.625296	72	not_significant	#N/A	#N/A	#N/A	#N/A
ATAT1	ATAT1 (ENST00000493388)	Myeloid	positive	positive	0.371536	0.0279816	0.625577	72	not_significant	#N/A	#N/A	#N/A	#N/A
ATCAY	ATCAY (ENST00000597739)	Myeloid	positive	positive	0.361984	0.0326133	0.625577	72	not_significant	#N/A	#N/A	#N/A	#N/A
ATCAY	ATCAY (ENST00000600960)	Myeloid	positive	positive	0.339908	0.0457363	0.625577	72	not_significant	#N/A	#N/A	#N/A	#N/A
ATE1	ATE1 (ENST00000540606)	Myeloid	positive	positive	0.446551	0.00716541	0.618708	72	not_significant	#N/A	#N/A	#N/A	#N/A
ATE1-AS1	ATE1-AS1 (ENST00000636460)	Myeloid	positive	positive	0.339244	0.0461882	0.625577	72	not_significant	#N/A	#N/A	#N/A	#N/A
ATF1	ATF1 (ENST00000262053)	Myeloid	positive	positive	0.387009	0.0216336	0.625577	72	not_significant	#N/A	#N/A	#N/A	#N/A
ATF1	ATF1 (ENST00000552487)	Myeloid	positive	positive	0.337423	0.0474465	0.625577	72	not_significant	#N/A	#N/A	#N/A	#N/A
ATF1	ATF1 (ENST00000552510)	Myeloid	positive	positive	0.506108	0.00192278	0.608439	72	not_significant	#N/A	#N/A	#N/A	#N/A
ATF2	ATF2 (ENST00000409499)	Myeloid	positive	positive	0.45775	0.00569282	0.618708	72	not_significant	#N/A	#N/A	#N/A	#N/A
ATF2	ATF2 (ENST00000478905)	Myeloid	positive	positive	0.3374	0.0474629	0.625577	72	not_significant	#N/A	#N/A	#N/A	#N/A
ATF4	ATF4 (ENST00000674568)	Myeloid	positive	positive	0.38385	0.0228219	0.625577	72	not_significant	#N/A	#N/A	#N/A	#N/A
ATF5	ATF5 (ENST00000597227)	Myeloid	positive	positive	0.355575	0.0360582	0.625577	72	not_significant	#N/A	#N/A	#N/A	#N/A
ATF6	ATF6 (ENST00000680633)	Myeloid	positive	positive	0.462142	0.00519086	0.618708	72	not_significant	#N/A	#N/A	#N/A	#N/A
ATF6	ATF6 (ENST00000681036)	Myeloid	positive	positive	0.39251	0.0196872	0.625577	72	not_significant	#N/A	#N/A	#N/A	#N/A
ATF6	ATF6 (ENST00000681169)	Myeloid	positive	positive	0.455482	0.00596799	0.618708	72	not_significant	#N/A	#N/A	#N/A	#N/A
ATF7IP	ATF7IP (ENST00000261168)	Myeloid	positive	positive	0.414518	0.0132948	0.625577	72	not_significant	#N/A	#N/A	#N/A	#N/A
ATF7IP	ATF7IP (ENST00000428217)	Myeloid	positive	positive	0.517589	0.00145094	0.58596	72	not_significant	#N/A	#N/A	#N/A	#N/A
ATF7IP	ATF7IP (ENST00000535132)	Myeloid	positive	positive	0.420323	0.0119362	0.625577	72	not_significant	#N/A	#N/A	#N/A	#N/A
ATF7IP	ATF7IP (ENST00000536444)	Myeloid	positive	positive	0.412657	0.0137569	0.625577	72	not_significant	#N/A	#N/A	#N/A	#N/A
ATF7IP	ATF7IP (ENST00000537653)	Myeloid	positive	positive	0.422892	0.0113735	0.625577	72	not_significant	#N/A	#N/A	#N/A	#N/A
ATF7IP	ATF7IP (ENST00000539057)	Myeloid	positive	positive	0.377597	0.0253334	0.625577	72	not_significant	#N/A	#N/A	#N/A	#N/A
ATF7IP	ATF7IP (ENST00000540793)	Myeloid	positive	positive	0.353656	0.0371457	0.625577	72	not_significant	#N/A	#N/A	#N/A	#N/A
ATF7IP	ATF7IP (ENST00000541654)	Myeloid	positive	positive	0.568935	0.000362044	0.534107	72	not_significant	#N/A	#N/A	#N/A	#N/A
ATF7IP	ATF7IP (ENST00000542508)	Myeloid	positive	positive	0.425389	0.0108483	0.625577	72	not_significant	#N/A	#N/A	#N/A	#N/A
ATF7IP2	ATF7IP2 (ENST00000396559)	Myeloid	positive	positive	0.445021	0.00738996	0.618708	72	not_significant	#N/A	#N/A	#N/A	#N/A
ATF7IP2	ATF7IP2 (ENST00000535850)	Myeloid	positive	positive	0.362961	0.0321123	0.625577	72	not_significant	#N/A	#N/A	#N/A	#N/A
ATF7IP2	ATF7IP2 (ENST00000565616)	Myeloid	positive	positive	0.359428	0.0339535	0.625577	72	not_significant	#N/A	#N/A	#N/A	#N/A
ATF7IP2	ATF7IP2 (ENST00000569900)	Myeloid	positive	positive	0.395602	0.0186585	0.625577	72	not_significant	#N/A	#N/A	#N/A	#N/A
ATG101	ATG101 (ENST00000552947)	Myeloid	positive	positive	0.342919	0.0437299	0.625577	72	not_significant	#N/A	#N/A	#N/A	#N/A
ATG101	ATG101 (ENST00000553049)	Myeloid	positive	positive	0.378371	0.0250106	0.625577	72	not_significant	#N/A	#N/A	#N/A	#N/A
ATG12	ATG12 (ENST00000509598)	Myeloid	positive	positive	0.334076	0.0498319	0.625577	72	not_significant	#N/A	#N/A	#N/A	#N/A
ATG12	ATG12 (ENST00000513292)	Myeloid	positive	positive	0.483828	0.00323242	0.618708	72	not_significant	#N/A	#N/A	#N/A	#N/A
ATG14	ATG14 (ENST00000247178)	Myeloid	positive	positive	0.597699	0.000149819	0.487209	72	not_significant	#N/A	#N/A	#N/A	#N/A
ATG16L1	ATG16L1 (ENST00000392020)	Myeloid	positive	positive	0.722882	9.37144e-07	0.0926844	72	not_significant	#N/A	#N/A	#N/A	#N/A
ATG16L1	ATG16L1 (ENST00000472242)	Myeloid	positive	positive	0.418683	0.0123075	0.625577	72	not_significant	#N/A	#N/A	#N/A	#N/A
ATG16L1	ATG16L1 (ENST00000474148)	Myeloid	positive	positive	0.376571	0.0257666	0.625577	72	not_significant	#N/A	#N/A	#N/A	#N/A
ATG16L1	ATG16L1 (ENST00000492298)	Myeloid	positive	positive	0.498877	0.00228454	0.613136	72	not_significant	#N/A	#N/A	#N/A	#N/A
ATG16L2	ATG16L2 (ENST00000321297)	Myeloid	negative	negative	-0.459501	0.00548787	0.618708	72	not_significant	#N/A	#N/A	#N/A	#N/A
ATG16L2	ATG16L2 (ENST00000540222)	Myeloid	negative	negative	-0.434343	0.00913074	0.625577	72	not_significant	#N/A	#N/A	#N/A	#N/A
ATG2A	ATG2A (ENST00000472525)	Myeloid	positive	positive	0.355472	0.0361161	0.625577	72	not_significant	#N/A	#N/A	#N/A	#N/A
ATG2B	ATG2B (ENST00000359933)	Myeloid	positive	positive	0.406585	0.0153601	0.625577	72	not_significant	#N/A	#N/A	#N/A	#N/A
ATG4A	ATG4A (ENST00000345734)	Myeloid	positive	positive	0.356473	0.0355585	0.625577	72	not_significant	#N/A	#N/A	#N/A	#N/A
ATG4B	ATG4B (ENST00000400771)	Myeloid	positive	positive	0.345498	0.0420683	0.625577	72	not_significant	#N/A	#N/A	#N/A	#N/A
ATG4B	ATG4B (ENST00000402096)	Myeloid	positive	positive	0.338166	0.0469303	0.625577	72	not_significant	#N/A	#N/A	#N/A	#N/A
ATG4B	ATG4B (ENST00000425239)	Myeloid	positive	positive	0.350109	0.0392252	0.625577	72	not_significant	#N/A	#N/A	#N/A	#N/A
ATG4B	ATG4B (ENST00000428861)	Myeloid	positive	positive	0.42378	0.0111844	0.625577	72	not_significant	#N/A	#N/A	#N/A	#N/A
ATG4B	ATG4B (ENST00000468018)	Myeloid	positive	positive	0.415303	0.0131037	0.625577	72	not_significant	#N/A	#N/A	#N/A	#N/A
ATG4B	ATG4B (ENST00000475195)	Myeloid	positive	positive	0.450703	0.00658535	0.618708	72	not_significant	#N/A	#N/A	#N/A	#N/A
ATG4B	ATG4B (ENST00000483778)	Myeloid	positive	positive	0.555526	0.000531662	0.560753	72	not_significant	#N/A	#N/A	#N/A	#N/A
ATG4D	ATG4D (ENST00000586477)	Myeloid	positive	positive	0.379143	0.0246921	0.625577	72	not_significant	#N/A	#N/A	#N/A	#N/A
ATG4D	ATG4D (ENST00000588972)	Myeloid	positive	positive	0.341101	0.0449328	0.625577	72	not_significant	#N/A	#N/A	#N/A	#N/A
ATG7	ATG7 (ENST00000354449)	Myeloid	negative	negative	-0.356512	0.0355367	0.625577	72	not_significant	#N/A	#N/A	#N/A	#N/A
ATG9A	ATG9A (ENST00000466217)	Myeloid	positive	positive	0.405901	0.0155502	0.625577	72	not_significant	#N/A	#N/A	#N/A	#N/A
ATG9B	ATG9B (ENST00000498521)	Myeloid	positive	positive	0.372255	0.027656	0.625577	72	not_significant	#N/A	#N/A	#N/A	#N/A
ATIC	ATIC (ENST00000435675)	Myeloid	positive	positive	0.40315	0.0163344	0.625577	72	not_significant	#N/A	#N/A	#N/A	#N/A
ATIC	ATIC (ENST00000467388)	Myeloid	positive	positive	0.339923	0.0457259	0.625577	72	not_significant	#N/A	#N/A	#N/A	#N/A
ATL2	ATL2 (ENST00000452935)	Myeloid	positive	positive	0.397648	0.0180028	0.625577	72	not_significant	#N/A	#N/A	#N/A	#N/A
ATM	ATM (ENST00000525056)	Myeloid	positive	positive	0.411372	0.0140838	0.625577	72	not_significant	#N/A	#N/A	#N/A	#N/A
ATM	ATM (ENST00000531525)	Myeloid	positive	positive	0.417136	0.0126666	0.625577	72	not_significant	#N/A	#N/A	#N/A	#N/A
ATM	ATM (ENST00000682430)	Myeloid	positive	positive	0.508314	0.00182289	0.600954	72	not_significant	#N/A	#N/A	#N/A	#N/A
ATM	ATM (ENST00000682569)	Myeloid	positive	positive	0.424487	0.0110357	0.625577	72	not_significant	#N/A	#N/A	#N/A	#N/A
ATM	ATM (ENST00000683174)	Myeloid	positive	positive	0.362867	0.0321601	0.625577	72	not_significant	#N/A	#N/A	#N/A	#N/A
ATM	ATM (ENST00000684152)	Myeloid	positive	positive	0.40426	0.0160141	0.625577	72	not_significant	#N/A	#N/A	#N/A	#N/A
ATM	ATM (ENST00000684447)	Myeloid	positive	positive	0.488991	0.00287455	0.618708	72	not_significant	#N/A	#N/A	#N/A	#N/A
ATMIN	ATMIN (ENST00000299575)	Myeloid	positive	positive	0.563751	0.000420833	0.534107	72	not_significant	#N/A	#N/A	#N/A	#N/A
ATMIN	ATMIN (ENST00000562969)	Myeloid	positive	positive	0.481207	0.00342842	0.618708	72	not_significant	#N/A	#N/A	#N/A	#N/A
ATP11A	ATP11A (ENST00000610419)	Myeloid	positive	positive	0.356465	0.0355632	0.625577	72	not_significant	#N/A	#N/A	#N/A	#N/A
ATP11A-AS1	ATP11A-AS1 (ENST00000446442)	Myeloid	positive	positive	0.431681	0.00961538	0.625577	72	not_significant	#N/A	#N/A	#N/A	#N/A
ATP11C	ATP11C (ENST00000361648)	Myeloid	positive	positive	0.366608	0.0302985	0.625577	72	not_significant	#N/A	#N/A	#N/A	#N/A
ATP13A1	ATP13A1 (ENST00000469641)	Myeloid	positive	positive	0.389719	0.0206555	0.625577	72	not_significant	#N/A	#N/A	#N/A	#N/A
ATP13A4	ATP13A4 (ENST00000295548)	Myeloid	positive	positive	0.395794	0.018596	0.625577	72	not_significant	#N/A	#N/A	#N/A	#N/A
ATP13A4	ATP13A4 (ENST00000342695)	Myeloid	positive	positive	0.343951	0.0430588	0.625577	72	not_significant	#N/A	#N/A	#N/A	#N/A
ATP13A4	ATP13A4 (ENST00000490925)	Myeloid	positive	positive	0.333897	0.0499615	0.625577	72	not_significant	#N/A	#N/A	#N/A	#N/A
ATP13A5	ATP13A5 (ENST00000342358)	Myeloid	positive	positive	0.340011	0.0456659	0.625577	72	not_significant	#N/A	#N/A	#N/A	#N/A
ATP1B4	ATP1B4 (ENST00000218008)	Myeloid	positive	positive	0.33495	0.0491995	0.625577	72	not_significant	#N/A	#N/A	#N/A	#N/A
ATP1B4	ATP1B4 (ENST00000361319)	Myeloid	positive	positive	0.34309	0.043618	0.625577	72	not_significant	#N/A	#N/A	#N/A	#N/A
ATP2A2	ATP2A2 (ENST00000547792)	Myeloid	positive	positive	0.347637	0.0407293	0.625577	72	not_significant	#N/A	#N/A	#N/A	#N/A
ATP2A3	ATP2A3 (ENST00000397041)	Myeloid	positive	positive	0.373981	0.0268871	0.625577	72	not_significant	#N/A	#N/A	#N/A	#N/A
ATP2A3	ATP2A3 (ENST00000397043)	Myeloid	positive	positive	0.388954	0.020928	0.625577	72	not_significant	#N/A	#N/A	#N/A	#N/A
ATP2A3	ATP2A3 (ENST00000570773)	Myeloid	positive	positive	0.382871	0.0232008	0.625577	72	not_significant	#N/A	#N/A	#N/A	#N/A
ATP2A3	ATP2A3 (ENST00000572176)	Myeloid	positive	positive	0.411539	0.0140411	0.625577	72	not_significant	#N/A	#N/A	#N/A	#N/A
ATP2A3	ATP2A3 (ENST00000574202)	Myeloid	positive	positive	0.465927	0.00478933	0.618708	72	not_significant	#N/A	#N/A	#N/A	#N/A
ATP2B1	ATP2B1 (ENST00000261173)	Myeloid	positive	positive	0.619384	7.27125e-05	0.404941	72	not_significant	#N/A	#N/A	#N/A	#N/A
ATP2B1	ATP2B1 (ENST00000393164)	Myeloid	positive	positive	0.416572	0.0127998	0.625577	72	not_significant	#N/A	#N/A	#N/A	#N/A
ATP2B1	ATP2B1 (ENST00000551009)	Myeloid	positive	positive	0.470263	0.00436258	0.618708	72	not_significant	#N/A	#N/A	#N/A	#N/A
ATP2B1	ATP2B1 (ENST00000551310)	Myeloid	positive	positive	0.559769	0.000471627	0.539773	72	not_significant	#N/A	#N/A	#N/A	#N/A
ATP2B1	ATP2B1 (ENST00000552275)	Myeloid	positive	positive	0.465738	0.00480874	0.618708	72	not_significant	#N/A	#N/A	#N/A	#N/A
ATP2B2	ATP2B2 (ENST00000480680)	Myeloid	negative	negative	-0.441589	0.00791548	0.619134	72	not_significant	#N/A	#N/A	#N/A	#N/A
ATP2B2	ATP2B2 (ENST00000644553)	Myeloid	negative	negative	-0.3395	0.0460133	0.625577	72	not_significant	#N/A	#N/A	#N/A	#N/A
ATP2B2	ATP2B2 (ENST00000645850)	Myeloid	negative	negative	-0.339901	0.0457405	0.625577	72	not_significant	#N/A	#N/A	#N/A	#N/A
ATP2C1	ATP2C1 (ENST00000508660)	Myeloid	positive	positive	0.387134	0.0215876	0.625577	72	not_significant	#N/A	#N/A	#N/A	#N/A
ATP2C2	ATP2C2 (ENST00000563340)	Myeloid	positive	positive	0.412529	0.0137892	0.625577	72	not_significant	#N/A	#N/A	#N/A	#N/A
ATP5F1A	ATP5F1A (ENST00000588390)	Myeloid	positive	positive	0.475957	0.00385231	0.618708	72	not_significant	#N/A	#N/A	#N/A	#N/A
ATP5F1A	ATP5F1A (ENST00000589611)	Myeloid	positive	positive	0.399848	0.0173194	0.625577	72	not_significant	#N/A	#N/A	#N/A	#N/A
ATP5F1AP3	ATP5F1AP3 (ENST00000573189)	Myeloid	positive	positive	0.381996	0.0235439	0.625577	72	not_significant	#N/A	#N/A	#N/A	#N/A
ATP5F1D	ATP5F1D (ENST00000395633)	Myeloid	negative	negative	-0.509533	0.00176965	0.593984	72	not_significant	#N/A	#N/A	#N/A	#N/A
ATP5IF1	ATP5IF1 (ENST00000465645)	Myeloid	positive	positive	0.393542	0.0193386	0.625577	72	not_significant	#N/A	#N/A	#N/A	#N/A
ATP5MF	ATP5MF (ENST00000524321)	Myeloid	positive	positive	0.567819	0.000374035	0.534107	72	not_significant	#N/A	#N/A	#N/A	#N/A
ATP5PD	ATP5PD (ENST00000538432)	Myeloid	negative	negative	-0.337442	0.0474334	0.625577	72	not_significant	#N/A	#N/A	#N/A	#N/A
ATP5PDP4	ATP5PDP4 (ENST00000414313)	Myeloid	positive	positive	0.359457	0.0339381	0.625577	72	not_significant	#N/A	#N/A	#N/A	#N/A
ATP5PO	ATP5PO (ENST00000417181)	Myeloid	negative	negative	-0.372424	0.0275799	0.625577	72	not_significant	#N/A	#N/A	#N/A	#N/A
ATP6AP1L	ATP6AP1L (ENST00000380167)	Myeloid	negative	negative	-0.354088	0.0368988	0.625577	72	not_significant	#N/A	#N/A	#N/A	#N/A
ATP6AP2	ATP6AP2 (ENST00000637955)	Myeloid	positive	positive	0.421292	0.0117214	0.625577	72	not_significant	#N/A	#N/A	#N/A	#N/A
ATP6V0A1	ATP6V0A1 (ENST00000537728)	Myeloid	positive	positive	0.471091	0.00428493	0.618708	72	not_significant	#N/A	#N/A	#N/A	#N/A
ATP6V0A1	ATP6V0A1 (ENST00000586001)	Myeloid	positive	positive	0.36654	0.0303317	0.625577	72	not_significant	#N/A	#N/A	#N/A	#N/A
ATP6V0A1	ATP6V0A1 (ENST00000587882)	Myeloid	positive	positive	0.335857	0.0485513	0.625577	72	not_significant	#N/A	#N/A	#N/A	#N/A
ATP6V0A1	ATP6V0A1 (ENST00000588629)	Myeloid	positive	positive	0.34298	0.0436899	0.625577	72	not_significant	#N/A	#N/A	#N/A	#N/A
ATP6V0A2	ATP6V0A2 (ENST00000330342)	Myeloid	positive	positive	0.336635	0.0480001	0.625577	72	not_significant	#N/A	#N/A	#N/A	#N/A
ATP6V0A2	ATP6V0A2 (ENST00000540368)	Myeloid	positive	positive	0.396566	0.0183473	0.625577	72	not_significant	#N/A	#N/A	#N/A	#N/A
ATP6V0A2	ATP6V0A2 (ENST00000543687)	Myeloid	positive	positive	0.459393	0.00550035	0.618708	72	not_significant	#N/A	#N/A	#N/A	#N/A
ATP6V0A2	ATP6V0A2 (ENST00000545059)	Myeloid	positive	positive	0.346393	0.0415037	0.625577	72	not_significant	#N/A	#N/A	#N/A	#N/A
ATP6V0A2	ATP6V0A2 (ENST00000675260)	Myeloid	positive	positive	0.473469	0.00406847	0.618708	72	not_significant	#N/A	#N/A	#N/A	#N/A
ATP6V0D1	ATP6V0D1 (ENST00000290949)	Myeloid	positive	positive	0.445215	0.00736105	0.618708	72	not_significant	#N/A	#N/A	#N/A	#N/A
ATP6V0D1	ATP6V0D1 (ENST00000563064)	Myeloid	positive	positive	0.464668	0.00491982	0.618708	72	not_significant	#N/A	#N/A	#N/A	#N/A
ATP6V0D1	ATP6V0D1 (ENST00000568298)	Myeloid	positive	positive	0.503503	0.00204685	0.613136	72	not_significant	#N/A	#N/A	#N/A	#N/A
ATP6V0D1	ATP6V0D1 (ENST00000568620)	Myeloid	positive	positive	0.398195	0.0178309	0.625577	72	not_significant	#N/A	#N/A	#N/A	#N/A
ATP6V1B2	ATP6V1B2 (ENST00000519667)	Myeloid	negative	negative	-0.373626	0.0270438	0.625577	72	not_significant	#N/A	#N/A	#N/A	#N/A
ATP6V1D	ATP6V1D (ENST00000555012)	Myeloid	positive	positive	0.473482	0.00406731	0.618708	72	not_significant	#N/A	#N/A	#N/A	#N/A
ATP6V1E1	ATP6V1E1 (ENST00000484653)	Myeloid	positive	positive	0.334924	0.0492187	0.625577	72	not_significant	#N/A	#N/A	#N/A	#N/A
ATP6V1G1	ATP6V1G1 (ENST00000677498)	Myeloid	positive	positive	0.37173	0.0278933	0.625577	72	not_significant	#N/A	#N/A	#N/A	#N/A
ATP6V1G1P3	ATP6V1G1P3 (ENST00000442568)	Myeloid	positive	positive	0.40346	0.0162445	0.625577	72	not_significant	#N/A	#N/A	#N/A	#N/A
ATP6V1G1P5	ATP6V1G1P5 (ENST00000604421)	Myeloid	negative	negative	-0.343203	0.0435444	0.625577	72	not_significant	#N/A	#N/A	#N/A	#N/A
ATP6V1G2	ATP6V1G2 (ENST00000481998)	Myeloid	positive	positive	0.356835	0.0353585	0.625577	72	not_significant	#N/A	#N/A	#N/A	#N/A
ATP6V1G2-DDX39B	ATP6V1G2-DDX39B (ENST00000480131)	Myeloid	positive	positive	0.396153	0.01848	0.625577	72	not_significant	#N/A	#N/A	#N/A	#N/A
ATP6V1H	ATP6V1H (ENST00000521275)	Myeloid	positive	positive	0.404479	0.0159516	0.625577	72	not_significant	#N/A	#N/A	#N/A	#N/A
ATP6V1H	ATP6V1H (ENST00000521335)	Myeloid	positive	positive	0.41379	0.013474	0.625577	72	not_significant	#N/A	#N/A	#N/A	#N/A
ATP7A	ATP7A (ENST00000645094)	Myeloid	positive	positive	0.443971	0.00754744	0.618708	72	not_significant	#N/A	#N/A	#N/A	#N/A
ATP7A	ATP7A (ENST00000682475)	Myeloid	positive	positive	0.373066	0.0272926	0.625577	72	not_significant	#N/A	#N/A	#N/A	#N/A
ATP7B	ATP7B (ENST00000242839)	Myeloid	positive	positive	0.339569	0.0459662	0.625577	72	not_significant	#N/A	#N/A	#N/A	#N/A
ATP7B	ATP7B (ENST00000400366)	Myeloid	positive	positive	0.38913	0.0208648	0.625577	72	not_significant	#N/A	#N/A	#N/A	#N/A
ATP7B	ATP7B (ENST00000483772)	Myeloid	positive	positive	0.377893	0.0252097	0.625577	72	not_significant	#N/A	#N/A	#N/A	#N/A
ATP7B	ATP7B (ENST00000634308)	Myeloid	positive	positive	0.350209	0.0391656	0.625577	72	not_significant	#N/A	#N/A	#N/A	#N/A
ATP7B	ATP7B (ENST00000634620)	Myeloid	positive	positive	0.375921	0.0260442	0.625577	72	not_significant	#N/A	#N/A	#N/A	#N/A
ATP7B	ATP7B (ENST00000634810)	Myeloid	positive	positive	0.424803	0.0109697	0.625577	72	not_significant	#N/A	#N/A	#N/A	#N/A
ATP7B	ATP7B (ENST00000673696)	Myeloid	positive	positive	0.412692	0.013748	0.625577	72	not_significant	#N/A	#N/A	#N/A	#N/A
ATP7B	ATP7B (ENST00000673864)	Myeloid	positive	positive	0.375233	0.0263407	0.625577	72	not_significant	#N/A	#N/A	#N/A	#N/A
ATP7B	ATP7B (ENST00000673867)	Myeloid	positive	positive	0.361501	0.0328631	0.625577	72	not_significant	#N/A	#N/A	#N/A	#N/A
ATP7B	ATP7B (ENST00000674126)	Myeloid	positive	positive	0.374958	0.0264598	0.625577	72	not_significant	#N/A	#N/A	#N/A	#N/A
ATP8A2	ATP8A2 (ENST00000682943)	Myeloid	positive	positive	0.379767	0.0244374	0.625577	72	not_significant	#N/A	#N/A	#N/A	#N/A
ATP8A2	ATP8A2 (ENST00000683303)	Myeloid	positive	positive	0.384741	0.0224812	0.625577	72	not_significant	#N/A	#N/A	#N/A	#N/A
ATP8A2	ATP8A2 (ENST00000683868)	Myeloid	positive	positive	0.388684	0.0210247	0.625577	72	not_significant	#N/A	#N/A	#N/A	#N/A
ATP8A2	ATP8A2 (ENST00000684025)	Myeloid	positive	positive	0.407361	0.0151468	0.625577	72	not_significant	#N/A	#N/A	#N/A	#N/A
ATP8B1	ATP8B1 (ENST00000648039)	Myeloid	positive	positive	0.386327	0.0218856	0.625577	72	not_significant	#N/A	#N/A	#N/A	#N/A
ATP8B2	ATP8B2 (ENST00000426445)	Myeloid	positive	positive	0.334112	0.0498051	0.625577	72	not_significant	#N/A	#N/A	#N/A	#N/A
ATP8B4	ATP8B4 (ENST00000558498)	Myeloid	negative	negative	-0.342096	0.044271	0.625577	72	not_significant	#N/A	#N/A	#N/A	#N/A
ATP9B	ATP9B (ENST00000307671)	Myeloid	positive	positive	0.437481	0.00858617	0.625296	72	not_significant	#N/A	#N/A	#N/A	#N/A
ATP9B	ATP9B (ENST00000490210)	Myeloid	positive	positive	0.484947	0.00315172	0.618708	72	not_significant	#N/A	#N/A	#N/A	#N/A
ATP9B	ATP9B (ENST00000586366)	Myeloid	positive	positive	0.394211	0.0191156	0.625577	72	not_significant	#N/A	#N/A	#N/A	#N/A
ATP9B	ATP9B (ENST00000586722)	Myeloid	positive	positive	0.633739	4.37139e-05	0.404941	72	not_significant	#N/A	#N/A	#N/A	#N/A
ATP9B	ATP9B (ENST00000587410)	Myeloid	positive	positive	0.4588	0.00556916	0.618708	72	not_significant	#N/A	#N/A	#N/A	#N/A
ATP9B	ATP9B (ENST00000588895)	Myeloid	positive	positive	0.351745	0.0382548	0.625577	72	not_significant	#N/A	#N/A	#N/A	#N/A
ATP9B	ATP9B (ENST00000590608)	Myeloid	positive	positive	0.385542	0.0221788	0.625577	72	not_significant	#N/A	#N/A	#N/A	#N/A
ATP9B	ATP9B (ENST00000591464)	Myeloid	positive	positive	0.517482	0.00145482	0.58596	72	not_significant	#N/A	#N/A	#N/A	#N/A
ATPAF2	ATPAF2 (ENST00000465337)	Myeloid	positive	positive	0.334499	0.0495248	0.625577	72	not_significant	#N/A	#N/A	#N/A	#N/A
ATPAF2	ATPAF2 (ENST00000496852)	Myeloid	positive	positive	0.357915	0.0347676	0.625577	72	not_significant	#N/A	#N/A	#N/A	#N/A
ATPAF2	ATPAF2 (ENST00000497871)	Myeloid	positive	positive	0.3462	0.0416255	0.625577	72	not_significant	#N/A	#N/A	#N/A	#N/A
ATPAF2	ATPAF2 (ENST00000581698)	Myeloid	positive	positive	0.409491	0.0145742	0.625577	72	not_significant	#N/A	#N/A	#N/A	#N/A
ATR	ATR (ENST00000653893)	Myeloid	positive	positive	0.426363	0.0106493	0.625577	72	not_significant	#N/A	#N/A	#N/A	#N/A
ATR	ATR (ENST00000665483)	Myeloid	positive	positive	0.388551	0.0210724	0.625577	72	not_significant	#N/A	#N/A	#N/A	#N/A
ATRAID	ATRAID (ENST00000405489)	Myeloid	negative	negative	-0.486828	0.00302004	0.618708	72	not_significant	#N/A	#N/A	#N/A	#N/A
ATRIP	ATRIP (ENST00000346691)	Myeloid	positive	positive	0.441662	0.00790404	0.619134	72	not_significant	#N/A	#N/A	#N/A	#N/A
ATRIP	ATRIP (ENST00000412052)	Myeloid	positive	positive	0.389179	0.0208474	0.625577	72	not_significant	#N/A	#N/A	#N/A	#N/A
ATRNL1	ATRNL1 (ENST00000609571)	Myeloid	positive	positive	0.40649	0.0153863	0.625577	72	not_significant	#N/A	#N/A	#N/A	#N/A
ATRNL1	ATRNL1 (ENST00000650603)	Myeloid	positive	positive	0.376232	0.0259108	0.625577	72	not_significant	#N/A	#N/A	#N/A	#N/A
ATRX	ATRX (ENST00000373344)	Myeloid	positive	positive	0.424957	0.0109379	0.625577	72	not_significant	#N/A	#N/A	#N/A	#N/A
ATRX	ATRX (ENST00000493470)	Myeloid	positive	positive	0.506379	0.00191027	0.608439	72	not_significant	#N/A	#N/A	#N/A	#N/A
ATRX	ATRX (ENST00000622960)	Myeloid	positive	positive	0.359053	0.0341537	0.625577	72	not_significant	#N/A	#N/A	#N/A	#N/A
ATRX	ATRX (ENST00000623316)	Myeloid	positive	positive	0.357353	0.0350741	0.625577	72	not_significant	#N/A	#N/A	#N/A	#N/A
ATRX	ATRX (ENST00000623706)	Myeloid	positive	positive	0.406955	0.0152582	0.625577	72	not_significant	#N/A	#N/A	#N/A	#N/A
ATXN10	ATXN10 (ENST00000640901)	Myeloid	positive	positive	0.518321	0.00142465	0.58596	72	not_significant	#N/A	#N/A	#N/A	#N/A
ATXN1L	ATXN1L (ENST00000683775)	Myeloid	positive	positive	0.408998	0.014705	0.625577	72	not_significant	#N/A	#N/A	#N/A	#N/A
ATXN2	ATXN2 (ENST00000471866)	Myeloid	positive	positive	0.360055	0.0336207	0.625577	72	not_significant	#N/A	#N/A	#N/A	#N/A
ATXN2	ATXN2 (ENST00000482777)	Myeloid	positive	positive	0.346473	0.0414537	0.625577	72	not_significant	#N/A	#N/A	#N/A	#N/A
ATXN2	ATXN2 (ENST00000551551)	Myeloid	positive	positive	0.364638	0.0312678	0.625577	72	not_significant	#N/A	#N/A	#N/A	#N/A
ATXN2	ATXN2 (ENST00000552323)	Myeloid	positive	positive	0.484511	0.00318298	0.618708	72	not_significant	#N/A	#N/A	#N/A	#N/A
ATXN2	ATXN2 (ENST00000642389)	Myeloid	positive	positive	0.375601	0.0261816	0.625577	72	not_significant	#N/A	#N/A	#N/A	#N/A
ATXN2	ATXN2 (ENST00000671792)	Myeloid	positive	positive	0.442035	0.00784538	0.618708	72	not_significant	#N/A	#N/A	#N/A	#N/A
ATXN2	ATXN2 (ENST00000673273)	Myeloid	negative	negative	-0.361615	0.0328042	0.625577	72	not_significant	#N/A	#N/A	#N/A	#N/A
ATXN3	ATXN3 (ENST00000429774)	Myeloid	negative	negative	-0.336315	0.0482258	0.625577	72	not_significant	#N/A	#N/A	#N/A	#N/A
ATXN3	ATXN3 (ENST00000507965)	Myeloid	positive	positive	0.389916	0.0205858	0.625577	72	not_significant	#N/A	#N/A	#N/A	#N/A
ATXN3	ATXN3 (ENST00000646485)	Myeloid	positive	positive	0.384685	0.0225025	0.625577	72	not_significant	#N/A	#N/A	#N/A	#N/A
ATXN7L2	ATXN7L2 (ENST00000463678)	Myeloid	positive	positive	0.415539	0.0130467	0.625577	72	not_significant	#N/A	#N/A	#N/A	#N/A
ATXN7L2	ATXN7L2 (ENST00000497545)	Myeloid	positive	positive	0.441339	0.00795504	0.619134	72	not_significant	#N/A	#N/A	#N/A	#N/A
ATXN7L3	ATXN7L3 (ENST00000389384)	Myeloid	positive	positive	0.394026	0.0191771	0.625577	72	not_significant	#N/A	#N/A	#N/A	#N/A
ATXN7L3	ATXN7L3 (ENST00000591807)	Myeloid	positive	positive	0.390337	0.0204377	0.625577	72	not_significant	#N/A	#N/A	#N/A	#N/A
ATXN7L3B	ATXN7L3B (ENST00000519948)	Myeloid	positive	positive	0.408737	0.014775	0.625577	72	not_significant	#N/A	#N/A	#N/A	#N/A
AURKA	AURKA (ENST00000347343)	Myeloid	positive	positive	0.359292	0.0340261	0.625577	72	not_significant	#N/A	#N/A	#N/A	#N/A
AURKB	AURKB (ENST00000577833)	Myeloid	positive	positive	0.338934	0.0464005	0.625577	72	not_significant	#N/A	#N/A	#N/A	#N/A
AUTS2	AUTS2 (ENST00000498384)	Myeloid	positive	positive	0.345353	0.0421608	0.625577	72	not_significant	#N/A	#N/A	#N/A	#N/A
AUTS2	AUTS2 (ENST00000643936)	Myeloid	positive	positive	0.345765	0.0418993	0.625577	72	not_significant	#N/A	#N/A	#N/A	#N/A
AUTS2	AUTS2 (ENST00000644506)	Myeloid	positive	positive	0.341336	0.0447757	0.625577	72	not_significant	#N/A	#N/A	#N/A	#N/A
AVEN	AVEN (ENST00000306730)	Myeloid	positive	positive	0.339483	0.0460251	0.625577	72	not_significant	#N/A	#N/A	#N/A	#N/A
AVEN	AVEN (ENST00000560649)	Myeloid	positive	positive	0.474318	0.00399357	0.618708	72	not_significant	#N/A	#N/A	#N/A	#N/A
AVEN	AVEN (ENST00000675287)	Myeloid	positive	positive	0.340178	0.0455533	0.625577	72	not_significant	#N/A	#N/A	#N/A	#N/A
AVIL	AVIL (ENST00000549753)	Myeloid	positive	positive	0.349162	0.0397963	0.625577	72	not_significant	#N/A	#N/A	#N/A	#N/A
AVPR2	AVPR2 (ENST00000370049)	Myeloid	positive	positive	0.404479	0.0159515	0.625577	72	not_significant	#N/A	#N/A	#N/A	#N/A
AVPR2	AVPR2 (ENST00000434679)	Myeloid	positive	positive	0.384809	0.0224556	0.625577	72	not_significant	#N/A	#N/A	#N/A	#N/A
AXDND1	AXDND1 (ENST00000508285)	Myeloid	negative	negative	-0.343952	0.0430585	0.625577	72	not_significant	#N/A	#N/A	#N/A	#N/A
AZGP1P1	AZGP1P1 (ENST00000411909)	Myeloid	positive	positive	0.337376	0.0474798	0.625577	72	not_significant	#N/A	#N/A	#N/A	#N/A
B3GALT2	B3GALT2 (ENST00000367434)	Myeloid	positive	positive	0.357957	0.034745	0.625577	72	not_significant	#N/A	#N/A	#N/A	#N/A
B3GALT5	B3GALT5 (ENST00000475838)	Myeloid	positive	positive	0.337655	0.047285	0.625577	72	not_significant	#N/A	#N/A	#N/A	#N/A
B3GLCT	B3GLCT (ENST00000461652)	Myeloid	positive	positive	0.367838	0.0297058	0.625577	72	not_significant	#N/A	#N/A	#N/A	#N/A
B3GNT2	B3GNT2 (ENST00000405767)	Myeloid	positive	positive	0.451361	0.00649719	0.618708	72	not_significant	#N/A	#N/A	#N/A	#N/A
B3GNT5	B3GNT5 (ENST00000480551)	Myeloid	negative	negative	-0.483997	0.00322011	0.618708	72	not_significant	#N/A	#N/A	#N/A	#N/A
B4GALT2	B4GALT2 (ENST00000372324)	Myeloid	negative	negative	-0.374836	0.0265127	0.625577	72	not_significant	#N/A	#N/A	#N/A	#N/A
B4GALT4	B4GALT4 (ENST00000493932)	Myeloid	negative	negative	-0.337386	0.0474725	0.625577	72	not_significant	#N/A	#N/A	#N/A	#N/A
B4GALT6	B4GALT6 (ENST00000237019)	Myeloid	positive	positive	0.354956	0.0364064	0.625577	72	not_significant	#N/A	#N/A	#N/A	#N/A
B4GALT6	B4GALT6 (ENST00000383131)	Myeloid	positive	positive	0.45519	0.00600415	0.618708	72	not_significant	#N/A	#N/A	#N/A	#N/A
B4GALT7	B4GALT7 (ENST00000515353)	Myeloid	positive	positive	0.388252	0.0211803	0.625577	72	not_significant	#N/A	#N/A	#N/A	#N/A
B9D1	B9D1 (ENST00000675510)	Myeloid	negative	negative	-0.403185	0.0163242	0.625577	72	not_significant	#N/A	#N/A	#N/A	#N/A
BAALC-AS1	BAALC-AS1 (ENST00000521102)	Myeloid	negative	negative	-0.465209	0.00486342	0.618708	72	not_significant	#N/A	#N/A	#N/A	#N/A
BAALC-AS1	BAALC-AS1 (ENST00000521383)	Myeloid	negative	negative	-0.337391	0.0474692	0.625577	72	not_significant	#N/A	#N/A	#N/A	#N/A
BAALC-AS1	BAALC-AS1 (ENST00000523614)	Myeloid	negative	negative	-0.424466	0.0110402	0.625577	72	not_significant	#N/A	#N/A	#N/A	#N/A
BAALC-AS1	BAALC-AS1 (ENST00000653502)	Myeloid	negative	negative	-0.40268	0.0164718	0.625577	72	not_significant	#N/A	#N/A	#N/A	#N/A
BAALC-AS1	BAALC-AS1 (ENST00000667164)	Myeloid	negative	negative	-0.362431	0.0323833	0.625577	72	not_significant	#N/A	#N/A	#N/A	#N/A
BAALC-AS1	BAALC-AS1 (ENST00000669482)	Myeloid	negative	negative	-0.364795	0.0311897	0.625577	72	not_significant	#N/A	#N/A	#N/A	#N/A
BAAT	BAAT (ENST00000674556)	Myeloid	positive	positive	0.42893	0.0101389	0.625577	72	not_significant	#N/A	#N/A	#N/A	#N/A
BACE1	BACE1 (ENST00000514464)	Myeloid	positive	positive	0.347497	0.0408162	0.625577	72	not_significant	#N/A	#N/A	#N/A	#N/A
BACE1	BACE1 (ENST00000528053)	Myeloid	negative	negative	-0.378727	0.0248632	0.625577	72	not_significant	#N/A	#N/A	#N/A	#N/A
BACE1	BACE1 (ENST00000681753)	Myeloid	negative	negative	-0.355901	0.0358764	0.625577	72	not_significant	#N/A	#N/A	#N/A	#N/A
BACH2	BACH2 (ENST00000257749)	Myeloid	positive	positive	0.359264	0.034041	0.625577	72	not_significant	#N/A	#N/A	#N/A	#N/A
BACH2	BACH2 (ENST00000537989)	Myeloid	positive	positive	0.357364	0.0350685	0.625577	72	not_significant	#N/A	#N/A	#N/A	#N/A
BAG1	BAG1 (ENST00000379701)	Myeloid	positive	positive	0.385749	0.0221011	0.625577	72	not_significant	#N/A	#N/A	#N/A	#N/A
BAG1	BAG1 (ENST00000467389)	Myeloid	positive	positive	0.342655	0.0439032	0.625577	72	not_significant	#N/A	#N/A	#N/A	#N/A
BAG1	BAG1 (ENST00000473781)	Myeloid	positive	positive	0.453728	0.00618854	0.618708	72	not_significant	#N/A	#N/A	#N/A	#N/A
BAG1	BAG1 (ENST00000634734)	Myeloid	positive	positive	0.380903	0.0239786	0.625577	72	not_significant	#N/A	#N/A	#N/A	#N/A
BAG5	BAG5 (ENST00000299204)	Myeloid	positive	positive	0.336668	0.0479766	0.625577	72	not_significant	#N/A	#N/A	#N/A	#N/A
BAG5	BAG5 (ENST00000445922)	Myeloid	positive	positive	0.369403	0.0289658	0.625577	72	not_significant	#N/A	#N/A	#N/A	#N/A
BAG6	BAG6 (ENST00000438149)	Myeloid	positive	positive	0.339469	0.0460346	0.625577	72	not_significant	#N/A	#N/A	#N/A	#N/A
BAG6	BAG6 (ENST00000451898)	Myeloid	positive	positive	0.335689	0.0486705	0.625577	72	not_significant	#N/A	#N/A	#N/A	#N/A
BAG6	BAG6 (ENST00000464126)	Myeloid	negative	negative	-0.356327	0.0356393	0.625577	72	not_significant	#N/A	#N/A	#N/A	#N/A
BAIAP2L1	BAIAP2L1 (ENST00000005260)	Myeloid	negative	negative	-0.378413	0.0249933	0.625577	72	not_significant	#N/A	#N/A	#N/A	#N/A
BAIAP2L2	BAIAP2L2 (ENST00000681104)	Myeloid	positive	positive	0.392182	0.0197988	0.625577	72	not_significant	#N/A	#N/A	#N/A	#N/A
BANK1	BANK1 (ENST00000502990)	Myeloid	positive	positive	0.351409	0.0384526	0.625577	72	not_significant	#N/A	#N/A	#N/A	#N/A
BANP	BANP (ENST00000526460)	Myeloid	positive	positive	0.371389	0.0280485	0.625577	72	not_significant	#N/A	#N/A	#N/A	#N/A
BANP	BANP (ENST00000626016)	Myeloid	positive	positive	0.343867	0.0431135	0.625577	72	not_significant	#N/A	#N/A	#N/A	#N/A
BANP	BANP (ENST00000682872)	Myeloid	positive	positive	0.341464	0.0446905	0.625577	72	not_significant	#N/A	#N/A	#N/A	#N/A
BAP1	BAP1 (ENST00000478368)	Myeloid	positive	positive	0.334065	0.0498395	0.625577	72	not_significant	#N/A	#N/A	#N/A	#N/A
BAP1	BAP1 (ENST00000490804)	Myeloid	positive	positive	0.375985	0.0260166	0.625577	72	not_significant	#N/A	#N/A	#N/A	#N/A
BARD1	BARD1 (ENST00000432456)	Myeloid	positive	positive	0.35883	0.0342733	0.625577	72	not_significant	#N/A	#N/A	#N/A	#N/A
BAX	BAX (ENST00000293288)	Myeloid	positive	positive	0.421236	0.0117336	0.625577	72	not_significant	#N/A	#N/A	#N/A	#N/A
BAZ1A	BAZ1A (ENST00000360310)	Myeloid	positive	positive	0.386234	0.0219202	0.625577	72	not_significant	#N/A	#N/A	#N/A	#N/A
BAZ1A	BAZ1A (ENST00000557739)	Myeloid	positive	positive	0.389106	0.0208735	0.625577	72	not_significant	#N/A	#N/A	#N/A	#N/A
BAZ2A	BAZ2A (ENST00000549763)	Myeloid	positive	positive	0.359639	0.0338411	0.625577	72	not_significant	#N/A	#N/A	#N/A	#N/A
BAZ2B	BAZ2B (ENST00000392783)	Myeloid	positive	positive	0.403344	0.0162782	0.625577	72	not_significant	#N/A	#N/A	#N/A	#N/A
BAZ2B	BAZ2B (ENST00000441143)	Myeloid	positive	positive	0.33385	0.0499962	0.625577	72	not_significant	#N/A	#N/A	#N/A	#N/A
BAZ2B	BAZ2B (ENST00000482503)	Myeloid	positive	positive	0.570228	0.00034856	0.534107	72	not_significant	#N/A	#N/A	#N/A	#N/A
BBOX1-AS1	BBOX1-AS1 (ENST00000530430)	Myeloid	positive	positive	0.357363	0.0350689	0.625577	72	not_significant	#N/A	#N/A	#N/A	#N/A
BBS1	BBS1 (ENST00000455748)	Myeloid	positive	positive	0.337655	0.047285	0.625577	72	not_significant	#N/A	#N/A	#N/A	#N/A
BBS1	BBS1 (ENST00000524884)	Myeloid	positive	positive	0.466651	0.00471562	0.618708	72	not_significant	#N/A	#N/A	#N/A	#N/A
BBS1	BBS1 (ENST00000529895)	Myeloid	positive	positive	0.390038	0.0205428	0.625577	72	not_significant	#N/A	#N/A	#N/A	#N/A
BBS2	BBS2 (ENST00000568104)	Myeloid	negative	negative	-0.345427	0.0421135	0.625577	72	not_significant	#N/A	#N/A	#N/A	#N/A
BBS2	BBS2 (ENST00000682420)	Myeloid	positive	positive	0.395099	0.0188225	0.625577	72	not_significant	#N/A	#N/A	#N/A	#N/A
BBS2	BBS2 (ENST00000682623)	Myeloid	positive	positive	0.415904	0.012959	0.625577	72	not_significant	#N/A	#N/A	#N/A	#N/A
BBS2	BBS2 (ENST00000683660)	Myeloid	negative	negative	-0.334056	0.0498464	0.625577	72	not_significant	#N/A	#N/A	#N/A	#N/A
BBS9	BBS9 (ENST00000673230)	Myeloid	negative	negative	-0.362054	0.0325772	0.625577	72	not_significant	#N/A	#N/A	#N/A	#N/A
BCAR4	BCAR4 (ENST00000574028)	Myeloid	positive	positive	0.337655	0.047285	0.625577	72	not_significant	#N/A	#N/A	#N/A	#N/A
BCAS3	BCAS3 (ENST00000585744)	Myeloid	positive	positive	0.353268	0.0373688	0.625577	72	not_significant	#N/A	#N/A	#N/A	#N/A
BCAS3	BCAS3 (ENST00000586241)	Myeloid	positive	positive	0.337655	0.047285	0.625577	72	not_significant	#N/A	#N/A	#N/A	#N/A
BCAS3	BCAS3 (ENST00000586484)	Myeloid	positive	positive	0.3342	0.049742	0.625577	72	not_significant	#N/A	#N/A	#N/A	#N/A
BCAS3	BCAS3 (ENST00000587002)	Myeloid	positive	positive	0.359516	0.0339064	0.625577	72	not_significant	#N/A	#N/A	#N/A	#N/A
BCAS3	BCAS3 (ENST00000588569)	Myeloid	positive	positive	0.334165	0.0497672	0.625577	72	not_significant	#N/A	#N/A	#N/A	#N/A
BCAS3	BCAS3 (ENST00000588720)	Myeloid	positive	positive	0.345951	0.0417821	0.625577	72	not_significant	#N/A	#N/A	#N/A	#N/A
BCAT1	BCAT1 (ENST00000261192)	Myeloid	positive	positive	0.365394	0.030893	0.625577	72	not_significant	#N/A	#N/A	#N/A	#N/A
BCAT1	BCAT1 (ENST00000544418)	Myeloid	positive	positive	0.399553	0.0174099	0.625577	72	not_significant	#N/A	#N/A	#N/A	#N/A
BCAT2	BCAT2 (ENST00000596981)	Myeloid	positive	positive	0.384644	0.022518	0.625577	72	not_significant	#N/A	#N/A	#N/A	#N/A
BCAT2	BCAT2 (ENST00000601496)	Myeloid	positive	positive	0.341818	0.0444549	0.625577	72	not_significant	#N/A	#N/A	#N/A	#N/A
BCCIP	BCCIP (ENST00000299130)	Myeloid	positive	positive	0.433948	0.00920116	0.625577	72	not_significant	#N/A	#N/A	#N/A	#N/A
BCCIP	BCCIP (ENST00000463330)	Myeloid	positive	positive	0.348776	0.0400306	0.625577	72	not_significant	#N/A	#N/A	#N/A	#N/A
BCCIP	BCCIP (ENST00000478798)	Myeloid	positive	positive	0.339435	0.0460576	0.625577	72	not_significant	#N/A	#N/A	#N/A	#N/A
BCDIN3D	BCDIN3D (ENST00000333924)	Myeloid	positive	positive	0.349609	0.039526	0.625577	72	not_significant	#N/A	#N/A	#N/A	#N/A
BCDIN3D	BCDIN3D (ENST00000550861)	Myeloid	positive	positive	0.337521	0.0473781	0.625577	72	not_significant	#N/A	#N/A	#N/A	#N/A
BCL10	BCL10 (ENST00000649434)	Myeloid	positive	positive	0.355333	0.0361941	0.625577	72	not_significant	#N/A	#N/A	#N/A	#N/A
BCL11A	BCL11A (ENST00000645405)	Myeloid	positive	positive	0.345404	0.0421283	0.625577	72	not_significant	#N/A	#N/A	#N/A	#N/A
BCL2	BCL2 (ENST00000678301)	Myeloid	positive	positive	0.360263	0.0335109	0.625577	72	not_significant	#N/A	#N/A	#N/A	#N/A
BCL2A1	BCL2A1 (ENST00000267953)	Myeloid	negative	negative	-0.410959	0.0141904	0.625577	72	not_significant	#N/A	#N/A	#N/A	#N/A
BCL2A1	BCL2A1 (ENST00000335661)	Myeloid	negative	negative	-0.413335	0.0135869	0.625577	72	not_significant	#N/A	#N/A	#N/A	#N/A
BCL2A1	BCL2A1 (ENST00000677151)	Myeloid	negative	negative	-0.402487	0.0165283	0.625577	72	not_significant	#N/A	#N/A	#N/A	#N/A
BCL2L12	BCL2L12 (ENST00000600947)	Myeloid	positive	positive	0.39195	0.0198781	0.625577	72	not_significant	#N/A	#N/A	#N/A	#N/A
BCL2L12	BCL2L12 (ENST00000601168)	Myeloid	positive	positive	0.363832	0.0316716	0.625577	72	not_significant	#N/A	#N/A	#N/A	#N/A
BCL2L12	BCL2L12 (ENST00000611631)	Myeloid	positive	positive	0.337128	0.0476534	0.625577	72	not_significant	#N/A	#N/A	#N/A	#N/A
BCL2L14	BCL2L14 (ENST00000396367)	Myeloid	positive	positive	0.337655	0.047285	0.625577	72	not_significant	#N/A	#N/A	#N/A	#N/A
BCL2L14	BCL2L14 (ENST00000588270)	Myeloid	positive	positive	0.391119	0.0201648	0.625577	72	not_significant	#N/A	#N/A	#N/A	#N/A
BCL2L2-PABPN1	BCL2L2-PABPN1 (ENST00000553781)	Myeloid	negative	negative	-0.398362	0.0177785	0.625577	72	not_significant	#N/A	#N/A	#N/A	#N/A
BCL3	BCL3 (ENST00000464319)	Myeloid	positive	positive	0.359187	0.0340823	0.625577	72	not_significant	#N/A	#N/A	#N/A	#N/A
BCL7C	BCL7C (ENST00000576194)	Myeloid	positive	positive	0.365528	0.0308266	0.625577	72	not_significant	#N/A	#N/A	#N/A	#N/A
BCLAF1	BCLAF1 (ENST00000640069)	Myeloid	negative	negative	-0.367027	0.0300957	0.625577	72	not_significant	#N/A	#N/A	#N/A	#N/A
BCOR	BCOR (ENST00000378463)	Myeloid	positive	positive	0.35876	0.0343111	0.625577	72	not_significant	#N/A	#N/A	#N/A	#N/A
BCOR	BCOR (ENST00000397354)	Myeloid	positive	positive	0.449835	0.00670317	0.618708	72	not_significant	#N/A	#N/A	#N/A	#N/A
BCOR	BCOR (ENST00000406200)	Myeloid	positive	positive	0.366452	0.0303741	0.625577	72	not_significant	#N/A	#N/A	#N/A	#N/A
BCOR	BCOR (ENST00000427012)	Myeloid	positive	positive	0.381791	0.0236251	0.625577	72	not_significant	#N/A	#N/A	#N/A	#N/A
BCOR	BCOR (ENST00000490976)	Myeloid	positive	positive	0.357555	0.0349636	0.625577	72	not_significant	#N/A	#N/A	#N/A	#N/A
BCOR	BCOR (ENST00000672922)	Myeloid	positive	positive	0.335562	0.0487614	0.625577	72	not_significant	#N/A	#N/A	#N/A	#N/A
BCOR	BCOR (ENST00000679513)	Myeloid	positive	positive	0.367925	0.0296642	0.625577	72	not_significant	#N/A	#N/A	#N/A	#N/A
BCORL1	BCORL1 (ENST00000540052)	Myeloid	positive	positive	0.440822	0.00803722	0.619134	72	not_significant	#N/A	#N/A	#N/A	#N/A
BCORL1	BCORL1 (ENST00000607874)	Myeloid	positive	positive	0.358848	0.0342637	0.625577	72	not_significant	#N/A	#N/A	#N/A	#N/A
BCR	BCR (ENST00000487968)	Myeloid	positive	positive	0.454291	0.00611691	0.618708	72	not_significant	#N/A	#N/A	#N/A	#N/A
BCRP1	BCRP1 (ENST00000444246)	Myeloid	positive	positive	0.619553	7.22886e-05	0.404941	72	not_significant	#N/A	#N/A	#N/A	#N/A
BCS1L	BCS1L (ENST00000428880)	Myeloid	positive	positive	0.374058	0.026853	0.625577	72	not_significant	#N/A	#N/A	#N/A	#N/A
BCS1L	BCS1L (ENST00000430322)	Myeloid	positive	positive	0.352005	0.0381022	0.625577	72	not_significant	#N/A	#N/A	#N/A	#N/A
BDNF-AS	BDNF-AS (ENST00000650815)	Myeloid	positive	positive	0.354374	0.0367358	0.625577	72	not_significant	#N/A	#N/A	#N/A	#N/A
BDNF-AS	BDNF-AS (ENST00000651990)	Myeloid	positive	positive	0.337655	0.047285	0.625577	72	not_significant	#N/A	#N/A	#N/A	#N/A
BDNF-AS	BDNF-AS (ENST00000652063)	Myeloid	positive	positive	0.365642	0.0307708	0.625577	72	not_significant	#N/A	#N/A	#N/A	#N/A
BECN1	BECN1 (ENST00000590764)	Myeloid	negative	negative	-0.352379	0.0378838	0.625577	72	not_significant	#N/A	#N/A	#N/A	#N/A
BECN1	BECN1 (ENST00000593112)	Myeloid	positive	positive	0.338524	0.0466824	0.625577	72	not_significant	#N/A	#N/A	#N/A	#N/A
BEND5	BEND5 (ENST00000480399)	Myeloid	negative	negative	-0.339664	0.0459015	0.625577	72	not_significant	#N/A	#N/A	#N/A	#N/A
BEST3	BEST3 (ENST00000533674)	Myeloid	positive	positive	0.38634	0.0218806	0.625577	72	not_significant	#N/A	#N/A	#N/A	#N/A
BEX5	BEX5 (ENST00000484837)	Myeloid	positive	positive	0.337655	0.047285	0.625577	72	not_significant	#N/A	#N/A	#N/A	#N/A
BHLHB9	BHLHB9 (ENST00000447531)	Myeloid	negative	negative	-0.33564	0.0487053	0.625577	72	not_significant	#N/A	#N/A	#N/A	#N/A
BHLHE40-AS1	BHLHE40-AS1 (ENST00000615017)	Myeloid	positive	positive	0.42719	0.0104825	0.625577	72	not_significant	#N/A	#N/A	#N/A	#N/A
BHLHE40-AS1	BHLHE40-AS1 (ENST00000668962)	Myeloid	positive	positive	0.337029	0.0477224	0.625577	72	not_significant	#N/A	#N/A	#N/A	#N/A
BHMT	BHMT (ENST00000274353)	Myeloid	positive	positive	0.360263	0.0335106	0.625577	72	not_significant	#N/A	#N/A	#N/A	#N/A
BHMT2	BHMT2 (ENST00000255192)	Myeloid	positive	positive	0.420671	0.0118586	0.625577	72	not_significant	#N/A	#N/A	#N/A	#N/A
BICD1	BICD1 (ENST00000551848)	Myeloid	positive	positive	0.340226	0.0455209	0.625577	72	not_significant	#N/A	#N/A	#N/A	#N/A
BICD2	BICD2 (ENST00000356884)	Myeloid	positive	positive	0.413548	0.013534	0.625577	72	not_significant	#N/A	#N/A	#N/A	#N/A
BICRA	BICRA (ENST00000594866)	Myeloid	positive	positive	0.442498	0.00777327	0.618708	72	not_significant	#N/A	#N/A	#N/A	#N/A
BICRAL	BICRAL (ENST00000394168)	Myeloid	positive	positive	0.35691	0.0353172	0.625577	72	not_significant	#N/A	#N/A	#N/A	#N/A
BIN3	BIN3 (ENST00000518366)	Myeloid	positive	positive	0.389765	0.0206391	0.625577	72	not_significant	#N/A	#N/A	#N/A	#N/A
BIRC2	BIRC2 (ENST00000533742)	Myeloid	negative	negative	-0.417585	0.0125615	0.625577	72	not_significant	#N/A	#N/A	#N/A	#N/A
BIRC6	BIRC6 (ENST00000421745)	Myeloid	positive	positive	0.361318	0.0329581	0.625577	72	not_significant	#N/A	#N/A	#N/A	#N/A
BIRC6	BIRC6 (ENST00000483194)	Myeloid	positive	positive	0.456765	0.00581091	0.618708	72	not_significant	#N/A	#N/A	#N/A	#N/A
BIRC6-AS2	BIRC6-AS2 (ENST00000646192)	Myeloid	positive	positive	0.365205	0.0309861	0.625577	72	not_significant	#N/A	#N/A	#N/A	#N/A
BISPR	BISPR (ENST00000645298)	Myeloid	negative	negative	-0.361722	0.0327487	0.625577	72	not_significant	#N/A	#N/A	#N/A	#N/A
BLM	BLM (ENST00000355112)	Myeloid	positive	positive	0.355824	0.0359192	0.625577	72	not_significant	#N/A	#N/A	#N/A	#N/A
BLM	BLM (ENST00000559282)	Myeloid	positive	positive	0.388978	0.0209193	0.625577	72	not_significant	#N/A	#N/A	#N/A	#N/A
BLM	BLM (ENST00000560559)	Myeloid	positive	positive	0.359533	0.0338975	0.625577	72	not_significant	#N/A	#N/A	#N/A	#N/A
BLMH	BLMH (ENST00000577306)	Myeloid	positive	positive	0.415064	0.0131617	0.625577	72	not_significant	#N/A	#N/A	#N/A	#N/A
BLMH	BLMH (ENST00000577623)	Myeloid	positive	positive	0.335188	0.0490292	0.625577	72	not_significant	#N/A	#N/A	#N/A	#N/A
BLMH	BLMH (ENST00000579325)	Myeloid	positive	positive	0.350323	0.0390974	0.625577	72	not_significant	#N/A	#N/A	#N/A	#N/A
BLOC1S1	BLOC1S1 (ENST00000548556)	Myeloid	negative	negative	-0.389956	0.0205717	0.625577	72	not_significant	#N/A	#N/A	#N/A	#N/A
BLOC1S5	BLOC1S5 (ENST00000475998)	Myeloid	positive	positive	0.367311	0.0299584	0.625577	72	not_significant	#N/A	#N/A	#N/A	#N/A
BLOC1S6	BLOC1S6 (ENST00000566753)	Myeloid	positive	positive	0.411137	0.0141443	0.625577	72	not_significant	#N/A	#N/A	#N/A	#N/A
BLOC1S6	BLOC1S6 (ENST00000569076)	Myeloid	positive	positive	0.37636	0.0258565	0.625577	72	not_significant	#N/A	#N/A	#N/A	#N/A
BLZF1	BLZF1 (ENST00000367807)	Myeloid	positive	positive	0.413703	0.0134955	0.625577	72	not_significant	#N/A	#N/A	#N/A	#N/A
BLZF1	BLZF1 (ENST00000367808)	Myeloid	positive	positive	0.363437	0.0318706	0.625577	72	not_significant	#N/A	#N/A	#N/A	#N/A
BLZF1	BLZF1 (ENST00000426663)	Myeloid	positive	positive	0.372012	0.0277657	0.625577	72	not_significant	#N/A	#N/A	#N/A	#N/A
BMP10	BMP10 (ENST00000295379)	Myeloid	positive	positive	0.348305	0.0403186	0.625577	72	not_significant	#N/A	#N/A	#N/A	#N/A
BMP2K	BMP2K (ENST00000502613)	Myeloid	positive	positive	0.374607	0.0266128	0.625577	72	not_significant	#N/A	#N/A	#N/A	#N/A
BMP2KL	BMP2KL (ENST00000414251)	Myeloid	positive	positive	0.42151	0.0116734	0.625577	72	not_significant	#N/A	#N/A	#N/A	#N/A
BMPR1B	BMPR1B (ENST00000509540)	Myeloid	positive	positive	0.384763	0.022473	0.625577	72	not_significant	#N/A	#N/A	#N/A	#N/A
BMS1	BMS1 (ENST00000374518)	Myeloid	positive	positive	0.511214	0.00169852	0.592541	72	not_significant	#N/A	#N/A	#N/A	#N/A
BMS1P17	BMS1P17 (ENST00000413661)	Myeloid	positive	positive	0.395516	0.0186865	0.625577	72	not_significant	#N/A	#N/A	#N/A	#N/A
BMT2	BMT2 (ENST00000297145)	Myeloid	positive	positive	0.334707	0.049375	0.625577	72	not_significant	#N/A	#N/A	#N/A	#N/A
BNC2	BNC2 (ENST00000603313)	Myeloid	negative	negative	-0.358586	0.0344046	0.625577	72	not_significant	#N/A	#N/A	#N/A	#N/A
BNIP2	BNIP2 (ENST00000415213)	Myeloid	positive	positive	0.345097	0.0423232	0.625577	72	not_significant	#N/A	#N/A	#N/A	#N/A
BNIPL	BNIPL (ENST00000491386)	Myeloid	positive	positive	0.451657	0.00645787	0.618708	72	not_significant	#N/A	#N/A	#N/A	#N/A
BOD1L1	BOD1L1 (ENST00000507943)	Myeloid	positive	positive	0.363247	0.0319672	0.625577	72	not_significant	#N/A	#N/A	#N/A	#N/A
BOLA2-SMG1P6	BOLA2-SMG1P6 (ENST00000565417)	Myeloid	positive	positive	0.389154	0.0208562	0.625577	72	not_significant	#N/A	#N/A	#N/A	#N/A
BOLA2-SMG1P6	BOLA2-SMG1P6 (ENST00000568556)	Myeloid	positive	positive	0.418757	0.0122906	0.625577	72	not_significant	#N/A	#N/A	#N/A	#N/A
BOLA2P2	BOLA2P2 (ENST00000604904)	Myeloid	positive	positive	0.404994	0.015805	0.625577	72	not_significant	#N/A	#N/A	#N/A	#N/A
BOLA3	BOLA3 (ENST00000469676)	Myeloid	positive	positive	0.438982	0.00833566	0.623095	72	not_significant	#N/A	#N/A	#N/A	#N/A
BOLA3P3	BOLA3P3 (ENST00000505182)	Myeloid	negative	negative	-0.347617	0.0407419	0.625577	72	not_significant	#N/A	#N/A	#N/A	#N/A
BOLL	BOLL (ENST00000282278)	Myeloid	positive	positive	0.400717	0.0170554	0.625577	72	not_significant	#N/A	#N/A	#N/A	#N/A
BORA	BORA (ENST00000464754)	Myeloid	positive	positive	0.359097	0.0341302	0.625577	72	not_significant	#N/A	#N/A	#N/A	#N/A
BORCS7	BORCS7 (ENST00000478833)	Myeloid	positive	positive	0.360739	0.0332606	0.625577	72	not_significant	#N/A	#N/A	#N/A	#N/A
BORCS7-ASMT	BORCS7-ASMT (ENST00000299353)	Myeloid	negative	negative	-0.365514	0.0308336	0.625577	72	not_significant	#N/A	#N/A	#N/A	#N/A
BPHL	BPHL (ENST00000430655)	Myeloid	positive	positive	0.336843	0.0478536	0.625577	72	not_significant	#N/A	#N/A	#N/A	#N/A
BPHL	BPHL (ENST00000479273)	Myeloid	positive	positive	0.335105	0.0490888	0.625577	72	not_significant	#N/A	#N/A	#N/A	#N/A
BPIFC	BPIFC (ENST00000397450)	Myeloid	positive	positive	0.337655	0.047285	0.625577	72	not_significant	#N/A	#N/A	#N/A	#N/A
BPNT1	BPNT1 (ENST00000463953)	Myeloid	positive	positive	0.350407	0.0390472	0.625577	72	not_significant	#N/A	#N/A	#N/A	#N/A
BPTF	BPTF (ENST00000306378)	Myeloid	positive	positive	0.524832	0.00120861	0.58596	72	not_significant	#N/A	#N/A	#N/A	#N/A
BPTF	BPTF (ENST00000544491)	Myeloid	positive	positive	0.449554	0.00674167	0.618708	72	not_significant	#N/A	#N/A	#N/A	#N/A
BPTF	BPTF (ENST00000579173)	Myeloid	positive	positive	0.343814	0.0431474	0.625577	72	not_significant	#N/A	#N/A	#N/A	#N/A
BPTF	BPTF (ENST00000582467)	Myeloid	positive	positive	0.349635	0.0395101	0.625577	72	not_significant	#N/A	#N/A	#N/A	#N/A
BRAF	BRAF (ENST00000642875)	Myeloid	positive	positive	0.456093	0.00589267	0.618708	72	not_significant	#N/A	#N/A	#N/A	#N/A
BRAP	BRAP (ENST00000419234)	Myeloid	positive	positive	0.462036	0.00520247	0.618708	72	not_significant	#N/A	#N/A	#N/A	#N/A
BRCA1	BRCA1 (ENST00000354071)	Myeloid	negative	negative	-0.347706	0.040687	0.625577	72	not_significant	#N/A	#N/A	#N/A	#N/A
BRCA2	BRCA2 (ENST00000544455)	Myeloid	positive	positive	0.410031	0.014432	0.625577	72	not_significant	#N/A	#N/A	#N/A	#N/A
BRCA2	BRCA2 (ENST00000666593)	Myeloid	positive	positive	0.341023	0.0449845	0.625577	72	not_significant	#N/A	#N/A	#N/A	#N/A
BRD1	BRD1 (ENST00000404760)	Myeloid	positive	positive	0.378575	0.0249261	0.625577	72	not_significant	#N/A	#N/A	#N/A	#N/A
BRD2	BRD2 (ENST00000678778)	Myeloid	positive	positive	0.483744	0.00323852	0.618708	72	not_significant	#N/A	#N/A	#N/A	#N/A
BRD3	BRD3 (ENST00000303407)	Myeloid	positive	positive	0.340467	0.0453582	0.625577	72	not_significant	#N/A	#N/A	#N/A	#N/A
BRD4	BRD4 (ENST00000678800)	Myeloid	positive	positive	0.442303	0.00780357	0.618708	72	not_significant	#N/A	#N/A	#N/A	#N/A
BRD7	BRD7 (ENST00000394689)	Myeloid	positive	positive	0.354453	0.0366908	0.625577	72	not_significant	#N/A	#N/A	#N/A	#N/A
BRD7	BRD7 (ENST00000401491)	Myeloid	positive	positive	0.369153	0.0290832	0.625577	72	not_significant	#N/A	#N/A	#N/A	#N/A
BRD7	BRD7 (ENST00000562383)	Myeloid	positive	positive	0.422193	0.0115245	0.625577	72	not_significant	#N/A	#N/A	#N/A	#N/A
BRD8	BRD8 (ENST00000432618)	Myeloid	positive	positive	0.516254	0.00149999	0.58596	72	not_significant	#N/A	#N/A	#N/A	#N/A
BRD9	BRD9 (ENST00000466684)	Myeloid	positive	positive	0.357866	0.0347942	0.625577	72	not_significant	#N/A	#N/A	#N/A	#N/A
BRD9	BRD9 (ENST00000487688)	Myeloid	positive	positive	0.365106	0.031035	0.625577	72	not_significant	#N/A	#N/A	#N/A	#N/A
BRI3	BRI3 (ENST00000297290)	Myeloid	negative	negative	-0.444661	0.00744368	0.618708	72	not_significant	#N/A	#N/A	#N/A	#N/A
BRI3	BRI3 (ENST00000485422)	Myeloid	negative	negative	-0.37942	0.0245786	0.625577	72	not_significant	#N/A	#N/A	#N/A	#N/A
BRIP1	BRIP1 (ENST00000577598)	Myeloid	positive	positive	0.422668	0.0114218	0.625577	72	not_significant	#N/A	#N/A	#N/A	#N/A
BRIP1	BRIP1 (ENST00000682477)	Myeloid	positive	positive	0.416864	0.0127308	0.625577	72	not_significant	#N/A	#N/A	#N/A	#N/A
BRIP1	BRIP1 (ENST00000682755)	Myeloid	positive	positive	0.340665	0.0452249	0.625577	72	not_significant	#N/A	#N/A	#N/A	#N/A
BRMS1	BRMS1 (ENST00000529544)	Myeloid	positive	positive	0.407763	0.0150373	0.625577	72	not_significant	#N/A	#N/A	#N/A	#N/A
BRPF1	BRPF1 (ENST00000426583)	Myeloid	positive	positive	0.436617	0.00873327	0.625296	72	not_significant	#N/A	#N/A	#N/A	#N/A
BRPF1	BRPF1 (ENST00000673551)	Myeloid	positive	positive	0.395571	0.0186686	0.625577	72	not_significant	#N/A	#N/A	#N/A	#N/A
BRSK2	BRSK2 (ENST00000531078)	Myeloid	positive	positive	0.366076	0.0305577	0.625577	72	not_significant	#N/A	#N/A	#N/A	#N/A
BRWD1	BRWD1 (ENST00000424441)	Myeloid	positive	positive	0.342499	0.0440056	0.625577	72	not_significant	#N/A	#N/A	#N/A	#N/A
BRWD3	BRWD3 (ENST00000373275)	Myeloid	positive	positive	0.454268	0.00611992	0.618708	72	not_significant	#N/A	#N/A	#N/A	#N/A
BRWD3	BRWD3 (ENST00000478415)	Myeloid	positive	positive	0.360526	0.0333724	0.625577	72	not_significant	#N/A	#N/A	#N/A	#N/A
BSCL2	BSCL2 (ENST00000403550)	Myeloid	positive	positive	0.368656	0.0293169	0.625577	72	not_significant	#N/A	#N/A	#N/A	#N/A
BSCL2	BSCL2 (ENST00000412351)	Myeloid	positive	positive	0.399756	0.0173474	0.625577	72	not_significant	#N/A	#N/A	#N/A	#N/A
BSCL2	BSCL2 (ENST00000537604)	Myeloid	positive	positive	0.358955	0.0342065	0.625577	72	not_significant	#N/A	#N/A	#N/A	#N/A
BSCL2	BSCL2 (ENST00000682644)	Myeloid	positive	positive	0.404181	0.0160366	0.625577	72	not_significant	#N/A	#N/A	#N/A	#N/A
BSG	BSG (ENST00000679472)	Myeloid	negative	negative	-0.337721	0.0472391	0.625577	72	not_significant	#N/A	#N/A	#N/A	#N/A
BTBD10	BTBD10 (ENST00000525864)	Myeloid	positive	positive	0.362903	0.0321419	0.625577	72	not_significant	#N/A	#N/A	#N/A	#N/A
BTBD10	BTBD10 (ENST00000528120)	Myeloid	positive	positive	0.343431	0.043396	0.625577	72	not_significant	#N/A	#N/A	#N/A	#N/A
BTBD17	BTBD17 (ENST00000375366)	Myeloid	positive	positive	0.380238	0.0242461	0.625577	72	not_significant	#N/A	#N/A	#N/A	#N/A
BTBD3	BTBD3 (ENST00000430557)	Myeloid	positive	positive	0.350303	0.0391089	0.625577	72	not_significant	#N/A	#N/A	#N/A	#N/A
BTBD7	BTBD7 (ENST00000555525)	Myeloid	positive	positive	0.359485	0.0339231	0.625577	72	not_significant	#N/A	#N/A	#N/A	#N/A
BTBD8	BTBD8 (ENST00000370378)	Myeloid	positive	positive	0.367043	0.0300879	0.625577	72	not_significant	#N/A	#N/A	#N/A	#N/A
BTD	BTD (ENST00000671928)	Myeloid	positive	positive	0.382694	0.0232698	0.625577	72	not_significant	#N/A	#N/A	#N/A	#N/A
BTD	BTD (ENST00000672141)	Myeloid	positive	positive	0.341158	0.0448947	0.625577	72	not_significant	#N/A	#N/A	#N/A	#N/A
BTD	BTD (ENST00000673620)	Myeloid	positive	positive	0.357461	0.0350153	0.625577	72	not_significant	#N/A	#N/A	#N/A	#N/A
BTF3	BTF3 (ENST00000676856)	Myeloid	positive	positive	0.39234	0.0197448	0.625577	72	not_significant	#N/A	#N/A	#N/A	#N/A
BTF3P3	BTF3P3 (ENST00000519706)	Myeloid	positive	positive	0.342945	0.0437127	0.625577	72	not_significant	#N/A	#N/A	#N/A	#N/A
BTF3P6	BTF3P6 (ENST00000448054)	Myeloid	positive	positive	0.389889	0.0205953	0.625577	72	not_significant	#N/A	#N/A	#N/A	#N/A
BTG1	BTG1 (ENST00000552315)	Myeloid	positive	positive	0.339745	0.0458466	0.625577	72	not_significant	#N/A	#N/A	#N/A	#N/A
BTK	BTK (ENST00000621635)	Myeloid	positive	positive	0.407008	0.0152435	0.625577	72	not_significant	#N/A	#N/A	#N/A	#N/A
BTLA	BTLA (ENST00000334529)	Myeloid	negative	negative	-0.341757	0.0444957	0.625577	72	not_significant	#N/A	#N/A	#N/A	#N/A
BTN3A3	BTN3A3 (ENST00000494393)	Myeloid	positive	positive	0.41038	0.0143406	0.625577	72	not_significant	#N/A	#N/A	#N/A	#N/A
BTN3A3	BTN3A3 (ENST00000496719)	Myeloid	positive	positive	0.339706	0.0458733	0.625577	72	not_significant	#N/A	#N/A	#N/A	#N/A
BTNL8	BTNL8 (ENST00000340184)	Myeloid	positive	positive	0.436763	0.00870823	0.625296	72	not_significant	#N/A	#N/A	#N/A	#N/A
BTRC	BTRC (ENST00000493877)	Myeloid	positive	positive	0.341409	0.0447269	0.625577	72	not_significant	#N/A	#N/A	#N/A	#N/A
BUB1	BUB1 (ENST00000302759)	Myeloid	positive	positive	0.335845	0.0485593	0.625577	72	not_significant	#N/A	#N/A	#N/A	#N/A
BUB1	BUB1 (ENST00000465029)	Myeloid	positive	positive	0.449171	0.00679456	0.618708	72	not_significant	#N/A	#N/A	#N/A	#N/A
BUD23	BUD23 (ENST00000463307)	Myeloid	positive	positive	0.340629	0.0452493	0.625577	72	not_significant	#N/A	#N/A	#N/A	#N/A
BUD31	BUD31 (ENST00000473447)	Myeloid	positive	positive	0.359209	0.0340706	0.625577	72	not_significant	#N/A	#N/A	#N/A	#N/A
BX088723.1	BX088723.1 (ENST00000637785)	Myeloid	positive	positive	0.337655	0.047285	0.625577	72	not_significant	#N/A	#N/A	#N/A	#N/A
BX322639.1	BX322639.1 (ENST00000609034)	Myeloid	positive	positive	0.391688	0.0199681	0.625577	72	not_significant	#N/A	#N/A	#N/A	#N/A
BX323043.1	BX323043.1 (ENST00000641006)	Myeloid	negative	negative	-0.388068	0.021247	0.625577	72	not_significant	#N/A	#N/A	#N/A	#N/A
BX537318.1	BX537318.1 (ENST00000608290)	Myeloid	negative	negative	-0.43317	0.00934165	0.625577	72	not_significant	#N/A	#N/A	#N/A	#N/A
BX640514.1	BX640514.1 (ENST00000583223)	Myeloid	positive	positive	0.42309	0.0113311	0.625577	72	not_significant	#N/A	#N/A	#N/A	#N/A
BX640514.2	BX640514.2 (ENST00000661583)	Myeloid	positive	positive	0.375305	0.0263093	0.625577	72	not_significant	#N/A	#N/A	#N/A	#N/A
BX842570.1	BX842570.1 (ENST00000660920)	Myeloid	positive	positive	0.436573	0.00874078	0.625296	72	not_significant	#N/A	#N/A	#N/A	#N/A
BX890604.1	BX890604.1 (ENST00000381105)	Myeloid	positive	positive	0.341393	0.0447378	0.625577	72	not_significant	#N/A	#N/A	#N/A	#N/A
BX890604.1	BX890604.1 (ENST00000424415)	Myeloid	positive	positive	0.336583	0.0480365	0.625577	72	not_significant	#N/A	#N/A	#N/A	#N/A
BX890604.1	BX890604.1 (ENST00000451781)	Myeloid	positive	positive	0.349113	0.0398258	0.625577	72	not_significant	#N/A	#N/A	#N/A	#N/A
BX890604.1	BX890604.1 (ENST00000471090)	Myeloid	positive	positive	0.380777	0.0240291	0.625577	72	not_significant	#N/A	#N/A	#N/A	#N/A
BX890604.1	BX890604.1 (ENST00000475317)	Myeloid	positive	positive	0.391469	0.0200437	0.625577	72	not_significant	#N/A	#N/A	#N/A	#N/A
BX890604.1	BX890604.1 (ENST00000486571)	Myeloid	positive	positive	0.423484	0.0112472	0.625577	72	not_significant	#N/A	#N/A	#N/A	#N/A
BX890604.1	BX890604.1 (ENST00000490920)	Myeloid	positive	positive	0.429801	0.00997058	0.625577	72	not_significant	#N/A	#N/A	#N/A	#N/A
BX890604.1	BX890604.1 (ENST00000657698)	Myeloid	positive	positive	0.385072	0.0223558	0.625577	72	not_significant	#N/A	#N/A	#N/A	#N/A
BX890604.1	BX890604.1 (ENST00000671495)	Myeloid	positive	positive	0.340672	0.0452203	0.625577	72	not_significant	#N/A	#N/A	#N/A	#N/A
BX890604.1	BX890604.1 (ENST00000671583)	Myeloid	positive	positive	0.426997	0.0105212	0.625577	72	not_significant	#N/A	#N/A	#N/A	#N/A
BYSL	BYSL (ENST00000230340)	Myeloid	positive	positive	0.377692	0.0252935	0.625577	72	not_significant	#N/A	#N/A	#N/A	#N/A
BZW1	BZW1 (ENST00000409226)	Myeloid	positive	positive	0.37762	0.0253237	0.625577	72	not_significant	#N/A	#N/A	#N/A	#N/A
BZW1	BZW1 (ENST00000452206)	Myeloid	positive	positive	0.480397	0.00349103	0.618708	72	not_significant	#N/A	#N/A	#N/A	#N/A
BZW1	BZW1 (ENST00000463310)	Myeloid	positive	positive	0.35185	0.038193	0.625577	72	not_significant	#N/A	#N/A	#N/A	#N/A
BZW1	BZW1 (ENST00000491576)	Myeloid	positive	positive	0.516286	0.00149877	0.58596	72	not_significant	#N/A	#N/A	#N/A	#N/A
C11orf16	C11orf16 (ENST00000326053)	Myeloid	positive	positive	0.424159	0.0111045	0.625577	72	not_significant	#N/A	#N/A	#N/A	#N/A
C11orf54	C11orf54 (ENST00000527363)	Myeloid	positive	positive	0.376683	0.0257189	0.625577	72	not_significant	#N/A	#N/A	#N/A	#N/A
C11orf54	C11orf54 (ENST00000528288)	Myeloid	positive	positive	0.373278	0.0271981	0.625577	72	not_significant	#N/A	#N/A	#N/A	#N/A
C11orf58	C11orf58 (ENST00000228136)	Myeloid	positive	positive	0.362635	0.0322786	0.625577	72	not_significant	#N/A	#N/A	#N/A	#N/A
C11orf58	C11orf58 (ENST00000524439)	Myeloid	positive	positive	0.44271	0.00774035	0.618708	72	not_significant	#N/A	#N/A	#N/A	#N/A
C11orf58	C11orf58 (ENST00000524461)	Myeloid	positive	positive	0.41015	0.0144008	0.625577	72	not_significant	#N/A	#N/A	#N/A	#N/A
C11orf58	C11orf58 (ENST00000525106)	Myeloid	positive	positive	0.379917	0.0243762	0.625577	72	not_significant	#N/A	#N/A	#N/A	#N/A
C11orf58	C11orf58 (ENST00000525256)	Myeloid	positive	positive	0.383183	0.0230793	0.625577	72	not_significant	#N/A	#N/A	#N/A	#N/A
C11orf58	C11orf58 (ENST00000525684)	Myeloid	positive	positive	0.347177	0.0410146	0.625577	72	not_significant	#N/A	#N/A	#N/A	#N/A
C11orf58	C11orf58 (ENST00000531658)	Myeloid	positive	positive	0.451359	0.00649753	0.618708	72	not_significant	#N/A	#N/A	#N/A	#N/A
C11orf65	C11orf65 (ENST00000527531)	Myeloid	positive	positive	0.404644	0.0159045	0.625577	72	not_significant	#N/A	#N/A	#N/A	#N/A
C11orf98	C11orf98 (ENST00000532786)	Myeloid	positive	positive	0.561184	0.000452984	0.539765	72	not_significant	#N/A	#N/A	#N/A	#N/A
C12orf29	C12orf29 (ENST00000548511)	Myeloid	positive	positive	0.34915	0.0398036	0.625577	72	not_significant	#N/A	#N/A	#N/A	#N/A
C12orf4	C12orf4 (ENST00000544697)	Myeloid	negative	negative	-0.43603	0.00883439	0.625577	72	not_significant	#N/A	#N/A	#N/A	#N/A
C12orf43	C12orf43 (ENST00000288757)	Myeloid	positive	positive	0.430752	0.00978949	0.625577	72	not_significant	#N/A	#N/A	#N/A	#N/A
C12orf43	C12orf43 (ENST00000445832)	Myeloid	positive	positive	0.423063	0.0113368	0.625577	72	not_significant	#N/A	#N/A	#N/A	#N/A
C12orf43	C12orf43 (ENST00000502891)	Myeloid	positive	positive	0.357511	0.0349877	0.625577	72	not_significant	#N/A	#N/A	#N/A	#N/A
C12orf43	C12orf43 (ENST00000508193)	Myeloid	positive	positive	0.387926	0.0212984	0.625577	72	not_significant	#N/A	#N/A	#N/A	#N/A
C12orf45	C12orf45 (ENST00000552951)	Myeloid	positive	positive	0.353304	0.0373476	0.625577	72	not_significant	#N/A	#N/A	#N/A	#N/A
C12orf65	C12orf65 (ENST00000429587)	Myeloid	positive	positive	0.497493	0.0023602	0.613136	72	not_significant	#N/A	#N/A	#N/A	#N/A
C12orf65	C12orf65 (ENST00000546132)	Myeloid	positive	positive	0.404219	0.0160257	0.625577	72	not_significant	#N/A	#N/A	#N/A	#N/A
C12orf73	C12orf73 (ENST00000549478)	Myeloid	positive	positive	0.39378	0.019259	0.625577	72	not_significant	#N/A	#N/A	#N/A	#N/A
C12orf73	C12orf73 (ENST00000552940)	Myeloid	positive	positive	0.368777	0.0292598	0.625577	72	not_significant	#N/A	#N/A	#N/A	#N/A
C12orf75	C12orf75 (ENST00000549934)	Myeloid	positive	positive	0.35733	0.035087	0.625577	72	not_significant	#N/A	#N/A	#N/A	#N/A
C14orf93	C14orf93 (ENST00000299088)	Myeloid	positive	positive	0.358565	0.0344161	0.625577	72	not_significant	#N/A	#N/A	#N/A	#N/A
C15orf39	C15orf39 (ENST00000360639)	Myeloid	positive	positive	0.357119	0.0352023	0.625577	72	not_significant	#N/A	#N/A	#N/A	#N/A
C15orf40	C15orf40 (ENST00000451195)	Myeloid	negative	negative	-0.370494	0.0284589	0.625577	72	not_significant	#N/A	#N/A	#N/A	#N/A
C15orf40	C15orf40 (ENST00000514272)	Myeloid	negative	negative	-0.450874	0.00656237	0.618708	72	not_significant	#N/A	#N/A	#N/A	#N/A
C15orf40	C15orf40 (ENST00000565712)	Myeloid	negative	negative	-0.453557	0.00621044	0.618708	72	not_significant	#N/A	#N/A	#N/A	#N/A
C16orf70	C16orf70 (ENST00000569600)	Myeloid	positive	positive	0.566168	0.000392439	0.534107	72	not_significant	#N/A	#N/A	#N/A	#N/A
C16orf89	C16orf89 (ENST00000474471)	Myeloid	positive	positive	0.370554	0.0284311	0.625577	72	not_significant	#N/A	#N/A	#N/A	#N/A
C17orf77	C17orf77 (ENST00000328023)	Myeloid	positive	positive	0.339812	0.0458013	0.625577	72	not_significant	#N/A	#N/A	#N/A	#N/A
C17orf77	C17orf77 (ENST00000524389)	Myeloid	positive	positive	0.344998	0.0423865	0.625577	72	not_significant	#N/A	#N/A	#N/A	#N/A
C17orf99	C17orf99 (ENST00000340363)	Myeloid	positive	positive	0.393734	0.0192743	0.625577	72	not_significant	#N/A	#N/A	#N/A	#N/A
C17orf99	C17orf99 (ENST00000451352)	Myeloid	positive	positive	0.359247	0.03405	0.625577	72	not_significant	#N/A	#N/A	#N/A	#N/A
C17orf99	C17orf99 (ENST00000586029)	Myeloid	positive	positive	0.420535	0.0118889	0.625577	72	not_significant	#N/A	#N/A	#N/A	#N/A
C17orf99	C17orf99 (ENST00000586246)	Myeloid	positive	positive	0.345058	0.0423481	0.625577	72	not_significant	#N/A	#N/A	#N/A	#N/A
C17orf99	C17orf99 (ENST00000586999)	Myeloid	positive	positive	0.349673	0.0394872	0.625577	72	not_significant	#N/A	#N/A	#N/A	#N/A
C18orf15	C18orf15 (ENST00000623680)	Myeloid	positive	positive	0.33718	0.0476168	0.625577	72	not_significant	#N/A	#N/A	#N/A	#N/A
C18orf21	C18orf21 (ENST00000610527)	Myeloid	positive	positive	0.361575	0.0328249	0.625577	72	not_significant	#N/A	#N/A	#N/A	#N/A
C18orf25	C18orf25 (ENST00000587591)	Myeloid	positive	positive	0.49981	0.00223475	0.613136	72	not_significant	#N/A	#N/A	#N/A	#N/A
C18orf25	C18orf25 (ENST00000615052)	Myeloid	positive	positive	0.358085	0.0346753	0.625577	72	not_significant	#N/A	#N/A	#N/A	#N/A
C18orf25	C18orf25 (ENST00000619230)	Myeloid	positive	positive	0.414977	0.0131829	0.625577	72	not_significant	#N/A	#N/A	#N/A	#N/A
C18orf32	C18orf32 (ENST00000613385)	Myeloid	positive	positive	0.343647	0.0432554	0.625577	72	not_significant	#N/A	#N/A	#N/A	#N/A
C19orf12	C19orf12 (ENST00000591243)	Myeloid	positive	positive	0.374688	0.0265771	0.625577	72	not_significant	#N/A	#N/A	#N/A	#N/A
C19orf33	C19orf33 (ENST00000301246)	Myeloid	positive	positive	0.371713	0.0279012	0.625577	72	not_significant	#N/A	#N/A	#N/A	#N/A
C19orf33	C19orf33 (ENST00000588605)	Myeloid	positive	positive	0.36897	0.0291688	0.625577	72	not_significant	#N/A	#N/A	#N/A	#N/A
C19orf33	C19orf33 (ENST00000591852)	Myeloid	positive	positive	0.378649	0.0248955	0.625577	72	not_significant	#N/A	#N/A	#N/A	#N/A
C19orf38	C19orf38 (ENST00000397820)	Myeloid	negative	negative	-0.420772	0.0118362	0.625577	72	not_significant	#N/A	#N/A	#N/A	#N/A
C19orf47	C19orf47 (ENST00000580606)	Myeloid	positive	positive	0.34299	0.0436837	0.625577	72	not_significant	#N/A	#N/A	#N/A	#N/A
C19orf48	C19orf48 (ENST00000593287)	Myeloid	positive	positive	0.347387	0.040884	0.625577	72	not_significant	#N/A	#N/A	#N/A	#N/A
C19orf48	C19orf48 (ENST00000601267)	Myeloid	positive	positive	0.377924	0.0251968	0.625577	72	not_significant	#N/A	#N/A	#N/A	#N/A
C19orf54	C19orf54 (ENST00000470681)	Myeloid	negative	negative	-0.412949	0.0136834	0.625577	72	not_significant	#N/A	#N/A	#N/A	#N/A
C1D	C1D (ENST00000485709)	Myeloid	positive	positive	0.383642	0.0229019	0.625577	72	not_significant	#N/A	#N/A	#N/A	#N/A
C1GALT1	C1GALT1 (ENST00000429911)	Myeloid	positive	positive	0.377385	0.0254224	0.625577	72	not_significant	#N/A	#N/A	#N/A	#N/A
C1QBP	C1QBP (ENST00000574444)	Myeloid	positive	positive	0.347518	0.0408033	0.625577	72	not_significant	#N/A	#N/A	#N/A	#N/A
C1QL4	C1QL4 (ENST00000334221)	Myeloid	negative	negative	-0.474868	0.00394568	0.618708	72	not_significant	#N/A	#N/A	#N/A	#N/A
C1QTNF1	C1QTNF1 (ENST00000582295)	Myeloid	negative	negative	-0.391353	0.0200839	0.625577	72	not_significant	#N/A	#N/A	#N/A	#N/A
C1QTNF3	C1QTNF3 (ENST00000508398)	Myeloid	positive	positive	0.414024	0.0134162	0.625577	72	not_significant	#N/A	#N/A	#N/A	#N/A
C1QTNF9	C1QTNF9 (ENST00000332018)	Myeloid	positive	positive	0.34421	0.0428919	0.625577	72	not_significant	#N/A	#N/A	#N/A	#N/A
C1RL	C1RL (ENST00000537833)	Myeloid	negative	negative	-0.415933	0.0129522	0.625577	72	not_significant	#N/A	#N/A	#N/A	#N/A
C1S	C1S (ENST00000541647)	Myeloid	positive	positive	0.36059	0.0333386	0.625577	72	not_significant	#N/A	#N/A	#N/A	#N/A
C1orf105	C1orf105 (ENST00000367727)	Myeloid	positive	positive	0.337655	0.047285	0.625577	72	not_significant	#N/A	#N/A	#N/A	#N/A
C1orf109	C1orf109 (ENST00000491797)	Myeloid	positive	positive	0.384554	0.0225523	0.625577	72	not_significant	#N/A	#N/A	#N/A	#N/A
C1orf112	C1orf112 (ENST00000359326)	Myeloid	positive	positive	0.399363	0.017468	0.625577	72	not_significant	#N/A	#N/A	#N/A	#N/A
C1orf112	C1orf112 (ENST00000459772)	Myeloid	positive	positive	0.423652	0.0112115	0.625577	72	not_significant	#N/A	#N/A	#N/A	#N/A
C1orf112	C1orf112 (ENST00000472795)	Myeloid	positive	positive	0.447679	0.00700362	0.618708	72	not_significant	#N/A	#N/A	#N/A	#N/A
C1orf112	C1orf112 (ENST00000496973)	Myeloid	positive	positive	0.432435	0.00947593	0.625577	72	not_significant	#N/A	#N/A	#N/A	#N/A
C1orf146	C1orf146 (ENST00000370375)	Myeloid	positive	positive	0.417488	0.0125841	0.625577	72	not_significant	#N/A	#N/A	#N/A	#N/A
C1orf162	C1orf162 (ENST00000343534)	Myeloid	negative	negative	-0.334861	0.0492636	0.625577	72	not_significant	#N/A	#N/A	#N/A	#N/A
C1orf162	C1orf162 (ENST00000369718)	Myeloid	negative	negative	-0.341022	0.0449855	0.625577	72	not_significant	#N/A	#N/A	#N/A	#N/A
C1orf174	C1orf174 (ENST00000361605)	Myeloid	positive	positive	0.338951	0.0463889	0.625577	72	not_significant	#N/A	#N/A	#N/A	#N/A
C1orf174	C1orf174 (ENST00000681823)	Myeloid	positive	positive	0.403193	0.016322	0.625577	72	not_significant	#N/A	#N/A	#N/A	#N/A
C1orf43	C1orf43 (ENST00000648267)	Myeloid	negative	negative	-0.415756	0.0129946	0.625577	72	not_significant	#N/A	#N/A	#N/A	#N/A
C1orf54	C1orf54 (ENST00000369098)	Myeloid	negative	negative	-0.393974	0.0191941	0.625577	72	not_significant	#N/A	#N/A	#N/A	#N/A
C1orf54	C1orf54 (ENST00000369099)	Myeloid	negative	negative	-0.437118	0.00864782	0.625296	72	not_significant	#N/A	#N/A	#N/A	#N/A
C20orf173	C20orf173 (ENST00000246199)	Myeloid	positive	positive	0.42149	0.0116778	0.625577	72	not_significant	#N/A	#N/A	#N/A	#N/A
C20orf204	C20orf204 (ENST00000431158)	Myeloid	positive	positive	0.377665	0.0253051	0.625577	72	not_significant	#N/A	#N/A	#N/A	#N/A
C21orf58	C21orf58 (ENST00000417060)	Myeloid	negative	negative	-0.341506	0.0446624	0.625577	72	not_significant	#N/A	#N/A	#N/A	#N/A
C21orf62-AS1	C21orf62-AS1 (ENST00000661254)	Myeloid	negative	negative	-0.358214	0.0346058	0.625577	72	not_significant	#N/A	#N/A	#N/A	#N/A
C22orf24	C22orf24 (ENST00000486651)	Myeloid	positive	positive	0.412119	0.013893	0.625577	72	not_significant	#N/A	#N/A	#N/A	#N/A
C22orf24	C22orf24 (ENST00000641789)	Myeloid	positive	positive	0.3983	0.017798	0.625577	72	not_significant	#N/A	#N/A	#N/A	#N/A
C22orf24	C22orf24 (ENST00000667186)	Myeloid	positive	positive	0.356699	0.0354337	0.625577	72	not_significant	#N/A	#N/A	#N/A	#N/A
C22orf34	C22orf34 (ENST00000416411)	Myeloid	negative	negative	-0.33952	0.0460001	0.625577	72	not_significant	#N/A	#N/A	#N/A	#N/A
C22orf46	C22orf46 (ENST00000660688)	Myeloid	negative	negative	-0.378377	0.0250083	0.625577	72	not_significant	#N/A	#N/A	#N/A	#N/A
C22orf46	C22orf46 (ENST00000668666)	Myeloid	positive	positive	0.354213	0.0368275	0.625577	72	not_significant	#N/A	#N/A	#N/A	#N/A
C2CD3	C2CD3 (ENST00000542452)	Myeloid	positive	positive	0.419158	0.012199	0.625577	72	not_significant	#N/A	#N/A	#N/A	#N/A
C2CD3	C2CD3 (ENST00000544293)	Myeloid	positive	positive	0.369085	0.029115	0.625577	72	not_significant	#N/A	#N/A	#N/A	#N/A
C2CD3	C2CD3 (ENST00000680173)	Myeloid	positive	positive	0.349731	0.0394522	0.625577	72	not_significant	#N/A	#N/A	#N/A	#N/A
C2CD3	C2CD3 (ENST00000681233)	Myeloid	positive	positive	0.45306	0.00627434	0.618708	72	not_significant	#N/A	#N/A	#N/A	#N/A
C2CD3	C2CD3 (ENST00000681291)	Myeloid	positive	positive	0.423965	0.0111453	0.625577	72	not_significant	#N/A	#N/A	#N/A	#N/A
C2CD5	C2CD5 (ENST00000333957)	Myeloid	positive	positive	0.394224	0.019111	0.625577	72	not_significant	#N/A	#N/A	#N/A	#N/A
C2CD5	C2CD5 (ENST00000535304)	Myeloid	positive	positive	0.446834	0.0071245	0.618708	72	not_significant	#N/A	#N/A	#N/A	#N/A
C2CD5	C2CD5 (ENST00000543797)	Myeloid	positive	positive	0.343027	0.0436596	0.625577	72	not_significant	#N/A	#N/A	#N/A	#N/A
C2orf15	C2orf15 (ENST00000409684)	Myeloid	positive	positive	0.543969	0.000731014	0.58596	72	not_significant	#N/A	#N/A	#N/A	#N/A
C2orf15	C2orf15 (ENST00000650052)	Myeloid	positive	positive	0.419079	0.012217	0.625577	72	not_significant	#N/A	#N/A	#N/A	#N/A
C2orf69	C2orf69 (ENST00000491721)	Myeloid	positive	positive	0.338943	0.0463942	0.625577	72	not_significant	#N/A	#N/A	#N/A	#N/A
C2orf92	C2orf92 (ENST00000598144)	Myeloid	negative	negative	-0.355818	0.0359224	0.625577	72	not_significant	#N/A	#N/A	#N/A	#N/A
C2orf92	C2orf92 (ENST00000599435)	Myeloid	negative	negative	-0.375785	0.0261026	0.625577	72	not_significant	#N/A	#N/A	#N/A	#N/A
C2orf92	C2orf92 (ENST00000628992)	Myeloid	negative	negative	-0.340251	0.0455039	0.625577	72	not_significant	#N/A	#N/A	#N/A	#N/A
C3	C3 (ENST00000599668)	Myeloid	negative	negative	-0.354246	0.0368084	0.625577	72	not_significant	#N/A	#N/A	#N/A	#N/A
C3	C3 (ENST00000599899)	Myeloid	negative	negative	-0.433617	0.00926075	0.625577	72	not_significant	#N/A	#N/A	#N/A	#N/A
C3orf20	C3orf20 (ENST00000253697)	Myeloid	positive	positive	0.335672	0.048683	0.625577	72	not_significant	#N/A	#N/A	#N/A	#N/A
C3orf20	C3orf20 (ENST00000495387)	Myeloid	positive	positive	0.344954	0.0424145	0.625577	72	not_significant	#N/A	#N/A	#N/A	#N/A
C3orf35	C3orf35 (ENST00000425564)	Myeloid	negative	negative	-0.357497	0.0349953	0.625577	72	not_significant	#N/A	#N/A	#N/A	#N/A
C3orf35	C3orf35 (ENST00000481400)	Myeloid	positive	positive	0.369731	0.0288124	0.625577	72	not_significant	#N/A	#N/A	#N/A	#N/A
C3orf49	C3orf49 (ENST00000295896)	Myeloid	positive	positive	0.348052	0.0404738	0.625577	72	not_significant	#N/A	#N/A	#N/A	#N/A
C3orf80	C3orf80 (ENST00000326474)	Myeloid	negative	negative	-0.384908	0.0224179	0.625577	72	not_significant	#N/A	#N/A	#N/A	#N/A
C4B	C4B (ENST00000496065)	Myeloid	positive	positive	0.361739	0.03274	0.625577	72	not_significant	#N/A	#N/A	#N/A	#N/A
C4BPA	C4BPA (ENST00000367070)	Myeloid	negative	negative	-0.382331	0.0234121	0.625577	72	not_significant	#N/A	#N/A	#N/A	#N/A
C4BPB	C4BPB (ENST00000243611)	Myeloid	negative	negative	-0.370962	0.0282438	0.625577	72	not_significant	#N/A	#N/A	#N/A	#N/A
C4BPB	C4BPB (ENST00000470767)	Myeloid	positive	positive	0.43468	0.00907077	0.625577	72	not_significant	#N/A	#N/A	#N/A	#N/A
C4orf36	C4orf36 (ENST00000504008)	Myeloid	positive	positive	0.402191	0.0166154	0.625577	72	not_significant	#N/A	#N/A	#N/A	#N/A
C5AR1	C5AR1 (ENST00000355085)	Myeloid	negative	negative	-0.359641	0.0338398	0.625577	72	not_significant	#N/A	#N/A	#N/A	#N/A
C5orf22	C5orf22 (ENST00000510530)	Myeloid	positive	positive	0.466485	0.00473242	0.618708	72	not_significant	#N/A	#N/A	#N/A	#N/A
C5orf24	C5orf24 (ENST00000338051)	Myeloid	positive	positive	0.377368	0.0254296	0.625577	72	not_significant	#N/A	#N/A	#N/A	#N/A
C5orf24	C5orf24 (ENST00000435259)	Myeloid	positive	positive	0.447676	0.00700411	0.618708	72	not_significant	#N/A	#N/A	#N/A	#N/A
C5orf64	C5orf64 (ENST00000665322)	Myeloid	positive	positive	0.337655	0.047285	0.625577	72	not_significant	#N/A	#N/A	#N/A	#N/A
C5orf64	C5orf64 (ENST00000666506)	Myeloid	positive	positive	0.337655	0.047285	0.625577	72	not_significant	#N/A	#N/A	#N/A	#N/A
C6orf201	C6orf201 (ENST00000436110)	Myeloid	positive	positive	0.3404	0.0454036	0.625577	72	not_significant	#N/A	#N/A	#N/A	#N/A
C6orf52	C6orf52 (ENST00000259983)	Myeloid	positive	positive	0.336885	0.0478238	0.625577	72	not_significant	#N/A	#N/A	#N/A	#N/A
C7orf26	C7orf26 (ENST00000472693)	Myeloid	positive	positive	0.383905	0.0228007	0.625577	72	not_significant	#N/A	#N/A	#N/A	#N/A
C8orf58	C8orf58 (ENST00000289989)	Myeloid	negative	negative	-0.347659	0.0407158	0.625577	72	not_significant	#N/A	#N/A	#N/A	#N/A
C8orf82	C8orf82 (ENST00000534680)	Myeloid	negative	negative	-0.39213	0.0198165	0.625577	72	not_significant	#N/A	#N/A	#N/A	#N/A
C9	C9 (ENST00000263408)	Myeloid	positive	positive	0.449341	0.00677099	0.618708	72	not_significant	#N/A	#N/A	#N/A	#N/A
C9	C9 (ENST00000509186)	Myeloid	positive	positive	0.472631	0.00414364	0.618708	72	not_significant	#N/A	#N/A	#N/A	#N/A
C9orf135	C9orf135 (ENST00000495399)	Myeloid	positive	positive	0.341233	0.0448446	0.625577	72	not_significant	#N/A	#N/A	#N/A	#N/A
C9orf152	C9orf152 (ENST00000400613)	Myeloid	positive	positive	0.373414	0.0271379	0.625577	72	not_significant	#N/A	#N/A	#N/A	#N/A
C9orf78	C9orf78 (ENST00000480023)	Myeloid	positive	positive	0.345432	0.0421105	0.625577	72	not_significant	#N/A	#N/A	#N/A	#N/A
C9orf85	C9orf85 (ENST00000486911)	Myeloid	positive	positive	0.343152	0.0435778	0.625577	72	not_significant	#N/A	#N/A	#N/A	#N/A
CA9	CA9 (ENST00000485665)	Myeloid	positive	positive	0.360319	0.0334811	0.625577	72	not_significant	#N/A	#N/A	#N/A	#N/A
CAB39	CAB39 (ENST00000478152)	Myeloid	positive	positive	0.409314	0.0146211	0.625577	72	not_significant	#N/A	#N/A	#N/A	#N/A
CAB39	CAB39 (ENST00000493540)	Myeloid	positive	positive	0.363549	0.031814	0.625577	72	not_significant	#N/A	#N/A	#N/A	#N/A
CAB39L	CAB39L (ENST00000413278)	Myeloid	negative	negative	-0.347022	0.0411107	0.625577	72	not_significant	#N/A	#N/A	#N/A	#N/A
CAB39L	CAB39L (ENST00000470410)	Myeloid	positive	positive	0.423614	0.0112196	0.625577	72	not_significant	#N/A	#N/A	#N/A	#N/A
CABIN1	CABIN1 (ENST00000445422)	Myeloid	positive	positive	0.348118	0.0404334	0.625577	72	not_significant	#N/A	#N/A	#N/A	#N/A
CABLES1	CABLES1 (ENST00000579963)	Myeloid	negative	negative	-0.370276	0.0285597	0.625577	72	not_significant	#N/A	#N/A	#N/A	#N/A
CACHD1	CACHD1 (ENST00000650260)	Myeloid	positive	positive	0.335761	0.0486194	0.625577	72	not_significant	#N/A	#N/A	#N/A	#N/A
CACNA1A	CACNA1A (ENST00000636966)	Myeloid	positive	positive	0.365234	0.0309719	0.625577	72	not_significant	#N/A	#N/A	#N/A	#N/A
CACNA1B	CACNA1B (ENST00000413253)	Myeloid	negative	negative	-0.344838	0.0424887	0.625577	72	not_significant	#N/A	#N/A	#N/A	#N/A
CACNA1C	CACNA1C (ENST00000682686)	Myeloid	negative	negative	-0.33753	0.0473723	0.625577	72	not_significant	#N/A	#N/A	#N/A	#N/A
CACNA1G	CACNA1G (ENST00000506520)	Myeloid	negative	negative	-0.334566	0.0494768	0.625577	72	not_significant	#N/A	#N/A	#N/A	#N/A
CACNA1H	CACNA1H (ENST00000358590)	Myeloid	positive	positive	0.337655	0.047285	0.625577	72	not_significant	#N/A	#N/A	#N/A	#N/A
CACNA1I	CACNA1I (ENST00000404898)	Myeloid	positive	positive	0.364686	0.0312435	0.625577	72	not_significant	#N/A	#N/A	#N/A	#N/A
CACNA2D4	CACNA2D4 (ENST00000585732)	Myeloid	negative	negative	-0.341391	0.0447388	0.625577	72	not_significant	#N/A	#N/A	#N/A	#N/A
CACNB1	CACNB1 (ENST00000582877)	Myeloid	negative	negative	-0.35628	0.0356655	0.625577	72	not_significant	#N/A	#N/A	#N/A	#N/A
CACNB2	CACNB2 (ENST00000377331)	Myeloid	positive	positive	0.431779	0.00959709	0.625577	72	not_significant	#N/A	#N/A	#N/A	#N/A
CACNB3	CACNB3 (ENST00000547693)	Myeloid	positive	positive	0.450528	0.0066089	0.618708	72	not_significant	#N/A	#N/A	#N/A	#N/A
CAD	CAD (ENST00000487239)	Myeloid	positive	positive	0.411306	0.0141009	0.625577	72	not_significant	#N/A	#N/A	#N/A	#N/A
CAGE1	CAGE1 (ENST00000296742)	Myeloid	positive	positive	0.341564	0.0446236	0.625577	72	not_significant	#N/A	#N/A	#N/A	#N/A
CALCOCO1	CALCOCO1 (ENST00000546774)	Myeloid	positive	positive	0.364944	0.0311156	0.625577	72	not_significant	#N/A	#N/A	#N/A	#N/A
CALCOCO1	CALCOCO1 (ENST00000547885)	Myeloid	positive	positive	0.338751	0.0465265	0.625577	72	not_significant	#N/A	#N/A	#N/A	#N/A
CALCOCO1	CALCOCO1 (ENST00000547988)	Myeloid	positive	positive	0.334583	0.049464	0.625577	72	not_significant	#N/A	#N/A	#N/A	#N/A
CALCOCO1	CALCOCO1 (ENST00000549613)	Myeloid	positive	positive	0.342452	0.0440365	0.625577	72	not_significant	#N/A	#N/A	#N/A	#N/A
CALCOCO1	CALCOCO1 (ENST00000549688)	Myeloid	positive	positive	0.340105	0.0456028	0.625577	72	not_significant	#N/A	#N/A	#N/A	#N/A
CALCOCO1	CALCOCO1 (ENST00000551900)	Myeloid	positive	positive	0.422776	0.0113986	0.625577	72	not_significant	#N/A	#N/A	#N/A	#N/A
CALCRL	CALCRL (ENST00000410068)	Myeloid	positive	positive	0.393638	0.0193064	0.625577	72	not_significant	#N/A	#N/A	#N/A	#N/A
CALCRL	CALCRL (ENST00000485973)	Myeloid	positive	positive	0.361958	0.0326267	0.625577	72	not_significant	#N/A	#N/A	#N/A	#N/A
CALM1	CALM1 (ENST00000356978)	Myeloid	positive	positive	0.336337	0.0482102	0.625577	72	not_significant	#N/A	#N/A	#N/A	#N/A
CALM1	CALM1 (ENST00000553964)	Myeloid	positive	positive	0.359344	0.0339981	0.625577	72	not_significant	#N/A	#N/A	#N/A	#N/A
CALM2	CALM2 (ENST00000272298)	Myeloid	positive	positive	0.454511	0.00608918	0.618708	72	not_significant	#N/A	#N/A	#N/A	#N/A
CALM2	CALM2 (ENST00000460218)	Myeloid	positive	positive	0.348786	0.0400245	0.625577	72	not_significant	#N/A	#N/A	#N/A	#N/A
CALM2	CALM2 (ENST00000482532)	Myeloid	positive	positive	0.336084	0.0483895	0.625577	72	not_significant	#N/A	#N/A	#N/A	#N/A
CALM2	CALM2 (ENST00000655728)	Myeloid	positive	positive	0.334781	0.0493217	0.625577	72	not_significant	#N/A	#N/A	#N/A	#N/A
CALM2P1	CALM2P1 (ENST00000585658)	Myeloid	positive	positive	0.458369	0.00561964	0.618708	72	not_significant	#N/A	#N/A	#N/A	#N/A
CALM3	CALM3 (ENST00000602169)	Myeloid	positive	positive	0.375728	0.026127	0.625577	72	not_significant	#N/A	#N/A	#N/A	#N/A
CALML4	CALML4 (ENST00000467188)	Myeloid	negative	negative	-0.364867	0.0311538	0.625577	72	not_significant	#N/A	#N/A	#N/A	#N/A
CALML4	CALML4 (ENST00000467889)	Myeloid	negative	negative	-0.413612	0.013518	0.625577	72	not_significant	#N/A	#N/A	#N/A	#N/A
CAMK1	CAMK1 (ENST00000482803)	Myeloid	negative	negative	-0.368037	0.0296109	0.625577	72	not_significant	#N/A	#N/A	#N/A	#N/A
CAMK1D	CAMK1D (ENST00000615792)	Myeloid	negative	negative	-0.358632	0.0343797	0.625577	72	not_significant	#N/A	#N/A	#N/A	#N/A
CAMK2A	CAMK2A (ENST00000398376)	Myeloid	positive	positive	0.344908	0.042444	0.625577	72	not_significant	#N/A	#N/A	#N/A	#N/A
CAMK4	CAMK4 (ENST00000512890)	Myeloid	positive	positive	0.365802	0.0306922	0.625577	72	not_significant	#N/A	#N/A	#N/A	#N/A
CAMKV	CAMKV (ENST00000620470)	Myeloid	positive	positive	0.337655	0.047285	0.625577	72	not_significant	#N/A	#N/A	#N/A	#N/A
CAMLG	CAMLG (ENST00000678434)	Myeloid	positive	positive	0.375125	0.0263874	0.625577	72	not_significant	#N/A	#N/A	#N/A	#N/A
CAMLG	CAMLG (ENST00000678771)	Myeloid	negative	negative	-0.367753	0.0297466	0.625577	72	not_significant	#N/A	#N/A	#N/A	#N/A
CAMP	CAMP (ENST00000296435)	Myeloid	negative	negative	-0.351495	0.0384014	0.625577	72	not_significant	#N/A	#N/A	#N/A	#N/A
CAMP	CAMP (ENST00000652295)	Myeloid	negative	negative	-0.351211	0.0385692	0.625577	72	not_significant	#N/A	#N/A	#N/A	#N/A
CAMSAP1	CAMSAP1 (ENST00000460094)	Myeloid	positive	positive	0.391332	0.0200909	0.625577	72	not_significant	#N/A	#N/A	#N/A	#N/A
CAMTA1	CAMTA1 (ENST00000461580)	Myeloid	negative	negative	-0.422103	0.0115439	0.625577	72	not_significant	#N/A	#N/A	#N/A	#N/A
CAND1	CAND1 (ENST00000544619)	Myeloid	positive	positive	0.356984	0.0352768	0.625577	72	not_significant	#N/A	#N/A	#N/A	#N/A
CAND1	CAND1 (ENST00000545606)	Myeloid	positive	positive	0.349173	0.0397897	0.625577	72	not_significant	#N/A	#N/A	#N/A	#N/A
CANX	CANX (ENST00000680042)	Myeloid	positive	positive	0.371151	0.0281571	0.625577	72	not_significant	#N/A	#N/A	#N/A	#N/A
CANX	CANX (ENST00000680406)	Myeloid	positive	positive	0.444926	0.0074041	0.618708	72	not_significant	#N/A	#N/A	#N/A	#N/A
CANX	CANX (ENST00000681076)	Myeloid	positive	positive	0.335381	0.0488909	0.625577	72	not_significant	#N/A	#N/A	#N/A	#N/A
CAP2P1	CAP2P1 (ENST00000557743)	Myeloid	positive	positive	0.387666	0.0213929	0.625577	72	not_significant	#N/A	#N/A	#N/A	#N/A
CAPN1	CAPN1 (ENST00000526468)	Myeloid	positive	positive	0.354273	0.036793	0.625577	72	not_significant	#N/A	#N/A	#N/A	#N/A
CAPN1	CAPN1 (ENST00000530442)	Myeloid	positive	positive	0.390196	0.0204874	0.625577	72	not_significant	#N/A	#N/A	#N/A	#N/A
CAPN1	CAPN1 (ENST00000532285)	Myeloid	positive	positive	0.383132	0.0230992	0.625577	72	not_significant	#N/A	#N/A	#N/A	#N/A
CAPN10	CAPN10 (ENST00000391983)	Myeloid	positive	positive	0.500951	0.00217517	0.613136	72	not_significant	#N/A	#N/A	#N/A	#N/A
CAPN2	CAPN2 (ENST00000487223)	Myeloid	negative	negative	-0.342067	0.0442904	0.625577	72	not_significant	#N/A	#N/A	#N/A	#N/A
CAPN3	CAPN3 (ENST00000397200)	Myeloid	negative	negative	-0.341759	0.0444945	0.625577	72	not_significant	#N/A	#N/A	#N/A	#N/A
CAPN3	CAPN3 (ENST00000564503)	Myeloid	positive	positive	0.337655	0.047285	0.625577	72	not_significant	#N/A	#N/A	#N/A	#N/A
CAPN7	CAPN7 (ENST00000472400)	Myeloid	positive	positive	0.446185	0.00721854	0.618708	72	not_significant	#N/A	#N/A	#N/A	#N/A
CAPN8	CAPN8 (ENST00000482401)	Myeloid	positive	positive	0.448588	0.00687561	0.618708	72	not_significant	#N/A	#N/A	#N/A	#N/A
CAPRIN1	CAPRIN1 (ENST00000526477)	Myeloid	positive	positive	0.342711	0.0438659	0.625577	72	not_significant	#N/A	#N/A	#N/A	#N/A
CAPRIN1	CAPRIN1 (ENST00000529307)	Myeloid	positive	positive	0.486398	0.00304972	0.618708	72	not_significant	#N/A	#N/A	#N/A	#N/A
CAPRIN1	CAPRIN1 (ENST00000530820)	Myeloid	positive	positive	0.421074	0.0117694	0.625577	72	not_significant	#N/A	#N/A	#N/A	#N/A
CAPRIN1	CAPRIN1 (ENST00000533562)	Myeloid	positive	positive	0.397564	0.0180293	0.625577	72	not_significant	#N/A	#N/A	#N/A	#N/A
CAPZA2	CAPZA2 (ENST00000465607)	Myeloid	positive	positive	0.501891	0.00212708	0.613136	72	not_significant	#N/A	#N/A	#N/A	#N/A
CAPZA2	CAPZA2 (ENST00000496161)	Myeloid	positive	positive	0.356827	0.0353629	0.625577	72	not_significant	#N/A	#N/A	#N/A	#N/A
CAPZB	CAPZB (ENST00000433834)	Myeloid	positive	positive	0.334766	0.0493326	0.625577	72	not_significant	#N/A	#N/A	#N/A	#N/A
CARD14	CARD14 (ENST00000648128)	Myeloid	positive	positive	0.337655	0.047285	0.625577	72	not_significant	#N/A	#N/A	#N/A	#N/A
CARD14	CARD14 (ENST00000652599)	Myeloid	positive	positive	0.384741	0.0224812	0.625577	72	not_significant	#N/A	#N/A	#N/A	#N/A
CARD8	CARD8 (ENST00000523668)	Myeloid	positive	positive	0.37278	0.0274203	0.625577	72	not_significant	#N/A	#N/A	#N/A	#N/A
CARF	CARF (ENST00000414857)	Myeloid	positive	positive	0.410761	0.0142416	0.625577	72	not_significant	#N/A	#N/A	#N/A	#N/A
CARHSP1	CARHSP1 (ENST00000562843)	Myeloid	positive	positive	0.346955	0.0411527	0.625577	72	not_significant	#N/A	#N/A	#N/A	#N/A
CARHSP1	CARHSP1 (ENST00000568117)	Myeloid	positive	positive	0.364328	0.0314224	0.625577	72	not_significant	#N/A	#N/A	#N/A	#N/A
CARMN	CARMN (ENST00000505340)	Myeloid	positive	positive	0.406042	0.0155109	0.625577	72	not_significant	#N/A	#N/A	#N/A	#N/A
CARS2	CARS2 (ENST00000537412)	Myeloid	positive	positive	0.47208	0.00419376	0.618708	72	not_significant	#N/A	#N/A	#N/A	#N/A
CASC15	CASC15 (ENST00000605917)	Myeloid	positive	positive	0.386257	0.0219118	0.625577	72	not_significant	#N/A	#N/A	#N/A	#N/A
CASC15	CASC15 (ENST00000606197)	Myeloid	positive	positive	0.377878	0.0252159	0.625577	72	not_significant	#N/A	#N/A	#N/A	#N/A
CASC15	CASC15 (ENST00000606336)	Myeloid	positive	positive	0.452492	0.00634808	0.618708	72	not_significant	#N/A	#N/A	#N/A	#N/A
CASC15	CASC15 (ENST00000606851)	Myeloid	positive	positive	0.373775	0.0269779	0.625577	72	not_significant	#N/A	#N/A	#N/A	#N/A
CASC15	CASC15 (ENST00000607048)	Myeloid	positive	positive	0.433035	0.00936619	0.625577	72	not_significant	#N/A	#N/A	#N/A	#N/A
CASC15	CASC15 (ENST00000636388)	Myeloid	positive	positive	0.335498	0.0488071	0.625577	72	not_significant	#N/A	#N/A	#N/A	#N/A
CASC15	CASC15 (ENST00000651007)	Myeloid	positive	positive	0.394177	0.0191269	0.625577	72	not_significant	#N/A	#N/A	#N/A	#N/A
CASC15	CASC15 (ENST00000651277)	Myeloid	positive	positive	0.437164	0.00863987	0.625296	72	not_significant	#N/A	#N/A	#N/A	#N/A
CASC15	CASC15 (ENST00000651481)	Myeloid	positive	positive	0.406541	0.0153724	0.625577	72	not_significant	#N/A	#N/A	#N/A	#N/A
CASC15	CASC15 (ENST00000652000)	Myeloid	positive	positive	0.358738	0.0343227	0.625577	72	not_significant	#N/A	#N/A	#N/A	#N/A
CASC15	CASC15 (ENST00000653320)	Myeloid	positive	positive	0.409865	0.0144755	0.625577	72	not_significant	#N/A	#N/A	#N/A	#N/A
CASC15	CASC15 (ENST00000653997)	Myeloid	positive	positive	0.443462	0.00762476	0.618708	72	not_significant	#N/A	#N/A	#N/A	#N/A
CASC15	CASC15 (ENST00000654942)	Myeloid	positive	positive	0.37206	0.027744	0.625577	72	not_significant	#N/A	#N/A	#N/A	#N/A
CASC15	CASC15 (ENST00000655154)	Myeloid	positive	positive	0.349733	0.0394508	0.625577	72	not_significant	#N/A	#N/A	#N/A	#N/A
CASC15	CASC15 (ENST00000658974)	Myeloid	positive	positive	0.411602	0.0140249	0.625577	72	not_significant	#N/A	#N/A	#N/A	#N/A
CASC15	CASC15 (ENST00000659720)	Myeloid	positive	positive	0.42243	0.0114731	0.625577	72	not_significant	#N/A	#N/A	#N/A	#N/A
CASC15	CASC15 (ENST00000661662)	Myeloid	positive	positive	0.35083	0.0387949	0.625577	72	not_significant	#N/A	#N/A	#N/A	#N/A
CASC15	CASC15 (ENST00000661722)	Myeloid	positive	positive	0.370429	0.0284886	0.625577	72	not_significant	#N/A	#N/A	#N/A	#N/A
CASC15	CASC15 (ENST00000662172)	Myeloid	positive	positive	0.337655	0.047285	0.625577	72	not_significant	#N/A	#N/A	#N/A	#N/A
CASC15	CASC15 (ENST00000665014)	Myeloid	positive	positive	0.337655	0.047285	0.625577	72	not_significant	#N/A	#N/A	#N/A	#N/A
CASC15	CASC15 (ENST00000665902)	Myeloid	positive	positive	0.34167	0.044553	0.625577	72	not_significant	#N/A	#N/A	#N/A	#N/A
CASC15	CASC15 (ENST00000666379)	Myeloid	positive	positive	0.354569	0.0366249	0.625577	72	not_significant	#N/A	#N/A	#N/A	#N/A
CASC15	CASC15 (ENST00000667291)	Myeloid	positive	positive	0.341806	0.0444633	0.625577	72	not_significant	#N/A	#N/A	#N/A	#N/A
CASC15	CASC15 (ENST00000668404)	Myeloid	positive	positive	0.337655	0.047285	0.625577	72	not_significant	#N/A	#N/A	#N/A	#N/A
CASC15	CASC15 (ENST00000668839)	Myeloid	positive	positive	0.369178	0.0290711	0.625577	72	not_significant	#N/A	#N/A	#N/A	#N/A
CASC15	CASC15 (ENST00000669942)	Myeloid	positive	positive	0.443452	0.0076264	0.618708	72	not_significant	#N/A	#N/A	#N/A	#N/A
CASC15	CASC15 (ENST00000671160)	Myeloid	positive	positive	0.403095	0.0163506	0.625577	72	not_significant	#N/A	#N/A	#N/A	#N/A
CASC15	CASC15 (ENST00000671659)	Myeloid	positive	positive	0.353048	0.0374954	0.625577	72	not_significant	#N/A	#N/A	#N/A	#N/A
CASC18	CASC18 (ENST00000656319)	Myeloid	positive	positive	0.337655	0.047285	0.625577	72	not_significant	#N/A	#N/A	#N/A	#N/A
CASC19	CASC19 (ENST00000500112)	Myeloid	positive	positive	0.389474	0.0207424	0.625577	72	not_significant	#N/A	#N/A	#N/A	#N/A
CASC19	CASC19 (ENST00000641488)	Myeloid	positive	positive	0.339447	0.0460494	0.625577	72	not_significant	#N/A	#N/A	#N/A	#N/A
CASC19	CASC19 (ENST00000641968)	Myeloid	positive	positive	0.36187	0.0326721	0.625577	72	not_significant	#N/A	#N/A	#N/A	#N/A
CASC2	CASC2 (ENST00000435944)	Myeloid	negative	negative	-0.415038	0.0131679	0.625577	72	not_significant	#N/A	#N/A	#N/A	#N/A
CASC3	CASC3 (ENST00000264645)	Myeloid	positive	positive	0.361268	0.0329844	0.625577	72	not_significant	#N/A	#N/A	#N/A	#N/A
CASC3	CASC3 (ENST00000581849)	Myeloid	positive	positive	0.335536	0.04878	0.625577	72	not_significant	#N/A	#N/A	#N/A	#N/A
CASC9	CASC9 (ENST00000504531)	Myeloid	positive	positive	0.371256	0.0281091	0.625577	72	not_significant	#N/A	#N/A	#N/A	#N/A
CASC9	CASC9 (ENST00000521147)	Myeloid	positive	positive	0.411482	0.0140556	0.625577	72	not_significant	#N/A	#N/A	#N/A	#N/A
CASC9	CASC9 (ENST00000670695)	Myeloid	positive	positive	0.344927	0.0424317	0.625577	72	not_significant	#N/A	#N/A	#N/A	#N/A
CASC9	CASC9 (ENST00000675539)	Myeloid	positive	positive	0.337202	0.0476016	0.625577	72	not_significant	#N/A	#N/A	#N/A	#N/A
CASC9	CASC9 (ENST00000676127)	Myeloid	positive	positive	0.40023	0.0172029	0.625577	72	not_significant	#N/A	#N/A	#N/A	#N/A
CASD1	CASD1 (ENST00000489196)	Myeloid	positive	positive	0.348343	0.0402954	0.625577	72	not_significant	#N/A	#N/A	#N/A	#N/A
CASP10	CASP10 (ENST00000374650)	Myeloid	positive	positive	0.363235	0.031973	0.625577	72	not_significant	#N/A	#N/A	#N/A	#N/A
CASP10	CASP10 (ENST00000460140)	Myeloid	positive	positive	0.414524	0.0132934	0.625577	72	not_significant	#N/A	#N/A	#N/A	#N/A
CASP10	CASP10 (ENST00000471191)	Myeloid	positive	positive	0.475032	0.00393145	0.618708	72	not_significant	#N/A	#N/A	#N/A	#N/A
CASP10	CASP10 (ENST00000485408)	Myeloid	positive	positive	0.380659	0.0240763	0.625577	72	not_significant	#N/A	#N/A	#N/A	#N/A
CASP2	CASP2 (ENST00000481483)	Myeloid	positive	positive	0.430661	0.00980663	0.625577	72	not_significant	#N/A	#N/A	#N/A	#N/A
CASP3	CASP3 (ENST00000517513)	Myeloid	positive	positive	0.430496	0.00983805	0.625577	72	not_significant	#N/A	#N/A	#N/A	#N/A
CASP3	CASP3 (ENST00000523916)	Myeloid	positive	positive	0.44293	0.00770638	0.618708	72	not_significant	#N/A	#N/A	#N/A	#N/A
CASP6	CASP6 (ENST00000510324)	Myeloid	positive	positive	0.402494	0.0165263	0.625577	72	not_significant	#N/A	#N/A	#N/A	#N/A
CASP8	CASP8 (ENST00000392258)	Myeloid	positive	positive	0.347468	0.0408338	0.625577	72	not_significant	#N/A	#N/A	#N/A	#N/A
CASP8	CASP8 (ENST00000424461)	Myeloid	positive	positive	0.464067	0.00498313	0.618708	72	not_significant	#N/A	#N/A	#N/A	#N/A
CASP8	CASP8 (ENST00000429881)	Myeloid	positive	positive	0.45467	0.00606915	0.618708	72	not_significant	#N/A	#N/A	#N/A	#N/A
CASS4	CASS4 (ENST00000679529)	Myeloid	negative	negative	-0.34873	0.0400589	0.625577	72	not_significant	#N/A	#N/A	#N/A	#N/A
CAST	CAST (ENST00000395812)	Myeloid	negative	negative	-0.353048	0.0374955	0.625577	72	not_significant	#N/A	#N/A	#N/A	#N/A
CASTOR1	CASTOR1 (ENST00000498572)	Myeloid	positive	positive	0.460033	0.0054269	0.618708	72	not_significant	#N/A	#N/A	#N/A	#N/A
CASTOR3	CASTOR3 (ENST00000328453)	Myeloid	positive	positive	0.352287	0.0379376	0.625577	72	not_significant	#N/A	#N/A	#N/A	#N/A
CASTOR3	CASTOR3 (ENST00000414739)	Myeloid	positive	positive	0.453839	0.00617435	0.618708	72	not_significant	#N/A	#N/A	#N/A	#N/A
CASTOR3	CASTOR3 (ENST00000435519)	Myeloid	positive	positive	0.336704	0.0479511	0.625577	72	not_significant	#N/A	#N/A	#N/A	#N/A
CASTOR3	CASTOR3 (ENST00000445230)	Myeloid	positive	positive	0.335766	0.0486158	0.625577	72	not_significant	#N/A	#N/A	#N/A	#N/A
CASZ1	CASZ1 (ENST00000490176)	Myeloid	positive	positive	0.388873	0.0209569	0.625577	72	not_significant	#N/A	#N/A	#N/A	#N/A
CASZ1	CASZ1 (ENST00000492173)	Myeloid	positive	positive	0.392413	0.0197199	0.625577	72	not_significant	#N/A	#N/A	#N/A	#N/A
CATSPERG	CATSPERG (ENST00000409235)	Myeloid	negative	negative	-0.339226	0.0462006	0.625577	72	not_significant	#N/A	#N/A	#N/A	#N/A
CAVIN4	CAVIN4 (ENST00000307584)	Myeloid	positive	positive	0.341285	0.0448096	0.625577	72	not_significant	#N/A	#N/A	#N/A	#N/A
CBFA2T3	CBFA2T3 (ENST00000327483)	Myeloid	positive	positive	0.516173	0.00150301	0.58596	72	not_significant	#N/A	#N/A	#N/A	#N/A
CBFA2T3	CBFA2T3 (ENST00000562719)	Myeloid	positive	positive	0.398378	0.0177737	0.625577	72	not_significant	#N/A	#N/A	#N/A	#N/A
CBFA2T3	CBFA2T3 (ENST00000563920)	Myeloid	positive	positive	0.420779	0.0118346	0.625577	72	not_significant	#N/A	#N/A	#N/A	#N/A
CBFA2T3	CBFA2T3 (ENST00000564416)	Myeloid	positive	positive	0.399574	0.0174034	0.625577	72	not_significant	#N/A	#N/A	#N/A	#N/A
CBFA2T3	CBFA2T3 (ENST00000569464)	Myeloid	positive	positive	0.414851	0.0132134	0.625577	72	not_significant	#N/A	#N/A	#N/A	#N/A
CBFB	CBFB (ENST00000412916)	Myeloid	positive	positive	0.364278	0.0314473	0.625577	72	not_significant	#N/A	#N/A	#N/A	#N/A
CBFB	CBFB (ENST00000566281)	Myeloid	positive	positive	0.431719	0.0096082	0.625577	72	not_significant	#N/A	#N/A	#N/A	#N/A
CBFB	CBFB (ENST00000567947)	Myeloid	positive	positive	0.384156	0.0227045	0.625577	72	not_significant	#N/A	#N/A	#N/A	#N/A
CBFB	CBFB (ENST00000651988)	Myeloid	positive	positive	0.460819	0.00533788	0.618708	72	not_significant	#N/A	#N/A	#N/A	#N/A
CBLIF	CBLIF (ENST00000532070)	Myeloid	positive	positive	0.443854	0.0075651	0.618708	72	not_significant	#N/A	#N/A	#N/A	#N/A
CBLIF	CBLIF (ENST00000533067)	Myeloid	positive	positive	0.456393	0.00585611	0.618708	72	not_significant	#N/A	#N/A	#N/A	#N/A
CBLIF	CBLIF (ENST00000533847)	Myeloid	positive	positive	0.337655	0.047285	0.625577	72	not_significant	#N/A	#N/A	#N/A	#N/A
CBLL1	CBLL1 (ENST00000440859)	Myeloid	positive	positive	0.400596	0.0170921	0.625577	72	not_significant	#N/A	#N/A	#N/A	#N/A
CBR3-AS1	CBR3-AS1 (ENST00000623647)	Myeloid	negative	negative	-0.333853	0.0499937	0.625577	72	not_significant	#N/A	#N/A	#N/A	#N/A
CBR3-AS1	CBR3-AS1 (ENST00000655785)	Myeloid	negative	negative	-0.338159	0.0469348	0.625577	72	not_significant	#N/A	#N/A	#N/A	#N/A
CBWD1	CBWD1 (ENST00000611457)	Myeloid	negative	negative	-0.345688	0.0419481	0.625577	72	not_significant	#N/A	#N/A	#N/A	#N/A
CBWD1	CBWD1 (ENST00000618061)	Myeloid	positive	positive	0.343837	0.0431328	0.625577	72	not_significant	#N/A	#N/A	#N/A	#N/A
CBWD2	CBWD2 (ENST00000479583)	Myeloid	positive	positive	0.354016	0.0369397	0.625577	72	not_significant	#N/A	#N/A	#N/A	#N/A
CBWD2	CBWD2 (ENST00000492566)	Myeloid	positive	positive	0.398122	0.0178538	0.625577	72	not_significant	#N/A	#N/A	#N/A	#N/A
CBX1	CBX1 (ENST00000225603)	Myeloid	positive	positive	0.381682	0.0236683	0.625577	72	not_significant	#N/A	#N/A	#N/A	#N/A
CBX1	CBX1 (ENST00000393408)	Myeloid	positive	positive	0.371625	0.0279411	0.625577	72	not_significant	#N/A	#N/A	#N/A	#N/A
CBX1	CBX1 (ENST00000402583)	Myeloid	positive	positive	0.360593	0.0333374	0.625577	72	not_significant	#N/A	#N/A	#N/A	#N/A
CBX2	CBX2 (ENST00000310942)	Myeloid	positive	positive	0.338751	0.0465263	0.625577	72	not_significant	#N/A	#N/A	#N/A	#N/A
CBX3	CBX3 (ENST00000396386)	Myeloid	positive	positive	0.527295	0.00113474	0.58596	72	not_significant	#N/A	#N/A	#N/A	#N/A
CBX3	CBX3 (ENST00000462165)	Myeloid	positive	positive	0.389154	0.0208565	0.625577	72	not_significant	#N/A	#N/A	#N/A	#N/A
CBX3P1	CBX3P1 (ENST00000325243)	Myeloid	positive	positive	0.44628	0.00720474	0.618708	72	not_significant	#N/A	#N/A	#N/A	#N/A
CBX3P6	CBX3P6 (ENST00000430257)	Myeloid	positive	positive	0.443789	0.00757499	0.618708	72	not_significant	#N/A	#N/A	#N/A	#N/A
CBX5P1	CBX5P1 (ENST00000468470)	Myeloid	positive	positive	0.348958	0.0399201	0.625577	72	not_significant	#N/A	#N/A	#N/A	#N/A
CBY1	CBY1 (ENST00000475924)	Myeloid	positive	positive	0.441313	0.00795906	0.619134	72	not_significant	#N/A	#N/A	#N/A	#N/A
CC2D1A	CC2D1A (ENST00000589224)	Myeloid	positive	positive	0.337575	0.0473404	0.625577	72	not_significant	#N/A	#N/A	#N/A	#N/A
CC2D1A	CC2D1A (ENST00000680977)	Myeloid	positive	positive	0.341082	0.0449455	0.625577	72	not_significant	#N/A	#N/A	#N/A	#N/A
CC2D2A	CC2D2A (ENST00000650860)	Myeloid	positive	positive	0.458568	0.0055963	0.618708	72	not_significant	#N/A	#N/A	#N/A	#N/A
CCAR1	CCAR1 (ENST00000398676)	Myeloid	positive	positive	0.440692	0.00805801	0.619134	72	not_significant	#N/A	#N/A	#N/A	#N/A
CCAR1	CCAR1 (ENST00000494903)	Myeloid	positive	positive	0.38274	0.0232521	0.625577	72	not_significant	#N/A	#N/A	#N/A	#N/A
CCAR1	CCAR1 (ENST00000538031)	Myeloid	positive	positive	0.442252	0.0078116	0.618708	72	not_significant	#N/A	#N/A	#N/A	#N/A
CCAR1	CCAR1 (ENST00000539539)	Myeloid	positive	positive	0.38997	0.0205669	0.625577	72	not_significant	#N/A	#N/A	#N/A	#N/A
CCAR1	CCAR1 (ENST00000543229)	Myeloid	positive	positive	0.467883	0.00459256	0.618708	72	not_significant	#N/A	#N/A	#N/A	#N/A
CCAR1	CCAR1 (ENST00000543706)	Myeloid	positive	positive	0.469578	0.00442774	0.618708	72	not_significant	#N/A	#N/A	#N/A	#N/A
CCAR1	CCAR1 (ENST00000543719)	Myeloid	positive	positive	0.376625	0.0257435	0.625577	72	not_significant	#N/A	#N/A	#N/A	#N/A
CCDC112	CCDC112 (ENST00000395557)	Myeloid	positive	positive	0.444579	0.00745585	0.618708	72	not_significant	#N/A	#N/A	#N/A	#N/A
CCDC117	CCDC117 (ENST00000249064)	Myeloid	positive	positive	0.416623	0.0127878	0.625577	72	not_significant	#N/A	#N/A	#N/A	#N/A
CCDC117	CCDC117 (ENST00000453543)	Myeloid	positive	positive	0.463142	0.00508202	0.618708	72	not_significant	#N/A	#N/A	#N/A	#N/A
CCDC12	CCDC12 (ENST00000488069)	Myeloid	positive	positive	0.396294	0.0184347	0.625577	72	not_significant	#N/A	#N/A	#N/A	#N/A
CCDC120	CCDC120 (ENST00000620388)	Myeloid	positive	positive	0.444191	0.00751426	0.618708	72	not_significant	#N/A	#N/A	#N/A	#N/A
CCDC124	CCDC124 (ENST00000597436)	Myeloid	negative	negative	-0.369525	0.0289089	0.625577	72	not_significant	#N/A	#N/A	#N/A	#N/A
CCDC13	CCDC13 (ENST00000435327)	Myeloid	negative	negative	-0.416204	0.0128873	0.625577	72	not_significant	#N/A	#N/A	#N/A	#N/A
CCDC138	CCDC138 (ENST00000409529)	Myeloid	positive	positive	0.355932	0.0358589	0.625577	72	not_significant	#N/A	#N/A	#N/A	#N/A
CCDC138	CCDC138 (ENST00000456512)	Myeloid	positive	positive	0.371739	0.027889	0.625577	72	not_significant	#N/A	#N/A	#N/A	#N/A
CCDC14	CCDC14 (ENST00000483247)	Myeloid	positive	positive	0.378595	0.0249178	0.625577	72	not_significant	#N/A	#N/A	#N/A	#N/A
CCDC146	CCDC146 (ENST00000488998)	Myeloid	positive	positive	0.335147	0.0490582	0.625577	72	not_significant	#N/A	#N/A	#N/A	#N/A
CCDC149	CCDC149 (ENST00000504487)	Myeloid	negative	negative	-0.351866	0.0381834	0.625577	72	not_significant	#N/A	#N/A	#N/A	#N/A
CCDC149	CCDC149 (ENST00000507096)	Myeloid	negative	negative	-0.352113	0.0380391	0.625577	72	not_significant	#N/A	#N/A	#N/A	#N/A
CCDC150	CCDC150 (ENST00000495513)	Myeloid	positive	positive	0.35667	0.0354495	0.625577	72	not_significant	#N/A	#N/A	#N/A	#N/A
CCDC157	CCDC157 (ENST00000338306)	Myeloid	positive	positive	0.373163	0.0272492	0.625577	72	not_significant	#N/A	#N/A	#N/A	#N/A
CCDC157	CCDC157 (ENST00000475975)	Myeloid	positive	positive	0.340777	0.0451496	0.625577	72	not_significant	#N/A	#N/A	#N/A	#N/A
CCDC162P	CCDC162P (ENST00000429614)	Myeloid	positive	positive	0.380841	0.0240033	0.625577	72	not_significant	#N/A	#N/A	#N/A	#N/A
CCDC162P	CCDC162P (ENST00000453496)	Myeloid	positive	positive	0.356018	0.0358111	0.625577	72	not_significant	#N/A	#N/A	#N/A	#N/A
CCDC162P	CCDC162P (ENST00000508210)	Myeloid	positive	positive	0.444944	0.00740137	0.618708	72	not_significant	#N/A	#N/A	#N/A	#N/A
CCDC162P	CCDC162P (ENST00000615766)	Myeloid	positive	positive	0.349787	0.0394185	0.625577	72	not_significant	#N/A	#N/A	#N/A	#N/A
CCDC169	CCDC169 (ENST00000491049)	Myeloid	negative	negative	-0.357029	0.0352518	0.625577	72	not_significant	#N/A	#N/A	#N/A	#N/A
CCDC17	CCDC17 (ENST00000421127)	Myeloid	positive	positive	0.342617	0.0439276	0.625577	72	not_significant	#N/A	#N/A	#N/A	#N/A
CCDC17	CCDC17 (ENST00000479529)	Myeloid	positive	positive	0.376783	0.0256767	0.625577	72	not_significant	#N/A	#N/A	#N/A	#N/A
CCDC17	CCDC17 (ENST00000482416)	Myeloid	positive	positive	0.33513	0.0490703	0.625577	72	not_significant	#N/A	#N/A	#N/A	#N/A
CCDC17	CCDC17 (ENST00000525599)	Myeloid	positive	positive	0.339885	0.0457518	0.625577	72	not_significant	#N/A	#N/A	#N/A	#N/A
CCDC17	CCDC17 (ENST00000528266)	Myeloid	negative	negative	-0.354658	0.0365746	0.625577	72	not_significant	#N/A	#N/A	#N/A	#N/A
CCDC171	CCDC171 (ENST00000380701)	Myeloid	positive	positive	0.361207	0.0330161	0.625577	72	not_significant	#N/A	#N/A	#N/A	#N/A
CCDC180	CCDC180 (ENST00000526038)	Myeloid	positive	positive	0.352041	0.0380811	0.625577	72	not_significant	#N/A	#N/A	#N/A	#N/A
CCDC186	CCDC186 (ENST00000369286)	Myeloid	positive	positive	0.437739	0.00854265	0.625296	72	not_significant	#N/A	#N/A	#N/A	#N/A
CCDC186	CCDC186 (ENST00000369287)	Myeloid	positive	positive	0.355463	0.0361212	0.625577	72	not_significant	#N/A	#N/A	#N/A	#N/A
CCDC186	CCDC186 (ENST00000490661)	Myeloid	positive	positive	0.393243	0.0194391	0.625577	72	not_significant	#N/A	#N/A	#N/A	#N/A
CCDC186	CCDC186 (ENST00000497592)	Myeloid	positive	positive	0.456279	0.00586995	0.618708	72	not_significant	#N/A	#N/A	#N/A	#N/A
CCDC189	CCDC189 (ENST00000433909)	Myeloid	negative	negative	-0.382996	0.0231521	0.625577	72	not_significant	#N/A	#N/A	#N/A	#N/A
CCDC189	CCDC189 (ENST00000535476)	Myeloid	negative	negative	-0.399815	0.0173295	0.625577	72	not_significant	#N/A	#N/A	#N/A	#N/A
CCDC190	CCDC190 (ENST00000367912)	Myeloid	negative	negative	-0.33984	0.0457822	0.625577	72	not_significant	#N/A	#N/A	#N/A	#N/A
CCDC198	CCDC198 (ENST00000524996)	Myeloid	positive	positive	0.392829	0.0195787	0.625577	72	not_significant	#N/A	#N/A	#N/A	#N/A
CCDC24	CCDC24 (ENST00000490064)	Myeloid	negative	negative	-0.336903	0.0478115	0.625577	72	not_significant	#N/A	#N/A	#N/A	#N/A
CCDC25	CCDC25 (ENST00000523841)	Myeloid	positive	positive	0.385316	0.0222637	0.625577	72	not_significant	#N/A	#N/A	#N/A	#N/A
CCDC26	CCDC26 (ENST00000645432)	Myeloid	positive	positive	0.355676	0.036002	0.625577	72	not_significant	#N/A	#N/A	#N/A	#N/A
CCDC26	CCDC26 (ENST00000653363)	Myeloid	positive	positive	0.337655	0.047285	0.625577	72	not_significant	#N/A	#N/A	#N/A	#N/A
CCDC26	CCDC26 (ENST00000663066)	Myeloid	positive	positive	0.347073	0.041079	0.625577	72	not_significant	#N/A	#N/A	#N/A	#N/A
CCDC26	CCDC26 (ENST00000675498)	Myeloid	positive	positive	0.350849	0.0387838	0.625577	72	not_significant	#N/A	#N/A	#N/A	#N/A
CCDC30	CCDC30 (ENST00000462063)	Myeloid	positive	positive	0.375209	0.0263511	0.625577	72	not_significant	#N/A	#N/A	#N/A	#N/A
CCDC33	CCDC33 (ENST00000558821)	Myeloid	positive	positive	0.346373	0.0415165	0.625577	72	not_significant	#N/A	#N/A	#N/A	#N/A
CCDC39	CCDC39 (ENST00000652010)	Myeloid	positive	positive	0.389721	0.0206549	0.625577	72	not_significant	#N/A	#N/A	#N/A	#N/A
CCDC54	CCDC54 (ENST00000261058)	Myeloid	positive	positive	0.471444	0.00425216	0.618708	72	not_significant	#N/A	#N/A	#N/A	#N/A
CCDC57	CCDC57 (ENST00000327026)	Myeloid	positive	positive	0.394965	0.0188665	0.625577	72	not_significant	#N/A	#N/A	#N/A	#N/A
CCDC57	CCDC57 (ENST00000392346)	Myeloid	positive	positive	0.373866	0.0269376	0.625577	72	not_significant	#N/A	#N/A	#N/A	#N/A
CCDC57	CCDC57 (ENST00000483145)	Myeloid	positive	positive	0.424173	0.0111014	0.625577	72	not_significant	#N/A	#N/A	#N/A	#N/A
CCDC57	CCDC57 (ENST00000577530)	Myeloid	positive	positive	0.546056	0.000690738	0.58596	72	not_significant	#N/A	#N/A	#N/A	#N/A
CCDC57	CCDC57 (ENST00000578910)	Myeloid	positive	positive	0.416109	0.0129101	0.625577	72	not_significant	#N/A	#N/A	#N/A	#N/A
CCDC57	CCDC57 (ENST00000665763)	Myeloid	positive	positive	0.44251	0.00777136	0.618708	72	not_significant	#N/A	#N/A	#N/A	#N/A
CCDC59	CCDC59 (ENST00000552606)	Myeloid	positive	positive	0.370268	0.0285631	0.625577	72	not_significant	#N/A	#N/A	#N/A	#N/A
CCDC6	CCDC6 (ENST00000263102)	Myeloid	positive	positive	0.345798	0.0418783	0.625577	72	not_significant	#N/A	#N/A	#N/A	#N/A
CCDC6	CCDC6 (ENST00000491922)	Myeloid	positive	positive	0.42292	0.0113675	0.625577	72	not_significant	#N/A	#N/A	#N/A	#N/A
CCDC6	CCDC6 (ENST00000518638)	Myeloid	positive	positive	0.539936	0.000814731	0.58596	72	not_significant	#N/A	#N/A	#N/A	#N/A
CCDC61	CCDC61 (ENST00000594672)	Myeloid	positive	positive	0.361795	0.032711	0.625577	72	not_significant	#N/A	#N/A	#N/A	#N/A
CCDC61	CCDC61 (ENST00000596161)	Myeloid	positive	positive	0.377897	0.0252078	0.625577	72	not_significant	#N/A	#N/A	#N/A	#N/A
CCDC66	CCDC66 (ENST00000434467)	Myeloid	positive	positive	0.353324	0.0373365	0.625577	72	not_significant	#N/A	#N/A	#N/A	#N/A
CCDC66	CCDC66 (ENST00000439445)	Myeloid	positive	positive	0.445262	0.00735416	0.618708	72	not_significant	#N/A	#N/A	#N/A	#N/A
CCDC66	CCDC66 (ENST00000460838)	Myeloid	positive	positive	0.362174	0.0325155	0.625577	72	not_significant	#N/A	#N/A	#N/A	#N/A
CCDC66	CCDC66 (ENST00000468108)	Myeloid	positive	positive	0.343332	0.0434601	0.625577	72	not_significant	#N/A	#N/A	#N/A	#N/A
CCDC66	CCDC66 (ENST00000473322)	Myeloid	positive	positive	0.335276	0.0489661	0.625577	72	not_significant	#N/A	#N/A	#N/A	#N/A
CCDC66	CCDC66 (ENST00000484623)	Myeloid	positive	positive	0.350326	0.0390955	0.625577	72	not_significant	#N/A	#N/A	#N/A	#N/A
CCDC68	CCDC68 (ENST00000587148)	Myeloid	positive	positive	0.366979	0.0301188	0.625577	72	not_significant	#N/A	#N/A	#N/A	#N/A
CCDC68	CCDC68 (ENST00000592040)	Myeloid	positive	positive	0.341556	0.044629	0.625577	72	not_significant	#N/A	#N/A	#N/A	#N/A
CCDC69	CCDC69 (ENST00000355417)	Myeloid	positive	positive	0.342578	0.0439534	0.625577	72	not_significant	#N/A	#N/A	#N/A	#N/A
CCDC69	CCDC69 (ENST00000518189)	Myeloid	positive	positive	0.357499	0.0349943	0.625577	72	not_significant	#N/A	#N/A	#N/A	#N/A
CCDC69	CCDC69 (ENST00000519448)	Myeloid	positive	positive	0.447882	0.00697484	0.618708	72	not_significant	#N/A	#N/A	#N/A	#N/A
CCDC69	CCDC69 (ENST00000519740)	Myeloid	positive	positive	0.473497	0.00406597	0.618708	72	not_significant	#N/A	#N/A	#N/A	#N/A
CCDC69	CCDC69 (ENST00000522179)	Myeloid	positive	positive	0.447928	0.0069684	0.618708	72	not_significant	#N/A	#N/A	#N/A	#N/A
CCDC69	CCDC69 (ENST00000524344)	Myeloid	positive	positive	0.386824	0.0217016	0.625577	72	not_significant	#N/A	#N/A	#N/A	#N/A
CCDC7	CCDC7 (ENST00000639041)	Myeloid	positive	positive	0.38272	0.0232595	0.625577	72	not_significant	#N/A	#N/A	#N/A	#N/A
CCDC7	CCDC7 (ENST00000639453)	Myeloid	positive	positive	0.337655	0.047285	0.625577	72	not_significant	#N/A	#N/A	#N/A	#N/A
CCDC77	CCDC77 (ENST00000239830)	Myeloid	positive	positive	0.421867	0.0115954	0.625577	72	not_significant	#N/A	#N/A	#N/A	#N/A
CCDC81	CCDC81 (ENST00000528728)	Myeloid	positive	positive	0.399838	0.0173224	0.625577	72	not_significant	#N/A	#N/A	#N/A	#N/A
CCDC81	CCDC81 (ENST00000530845)	Myeloid	positive	positive	0.337237	0.047577	0.625577	72	not_significant	#N/A	#N/A	#N/A	#N/A
CCDC81	CCDC81 (ENST00000532215)	Myeloid	negative	negative	-0.407327	0.0151561	0.625577	72	not_significant	#N/A	#N/A	#N/A	#N/A
CCDC82	CCDC82 (ENST00000681451)	Myeloid	positive	positive	0.395998	0.0185301	0.625577	72	not_significant	#N/A	#N/A	#N/A	#N/A
CCDC82	CCDC82 (ENST00000681899)	Myeloid	positive	positive	0.415332	0.0130966	0.625577	72	not_significant	#N/A	#N/A	#N/A	#N/A
CCDC86	CCDC86 (ENST00000649393)	Myeloid	positive	positive	0.354694	0.0365545	0.625577	72	not_significant	#N/A	#N/A	#N/A	#N/A
CCDC88A	CCDC88A (ENST00000426576)	Myeloid	positive	positive	0.441072	0.00799732	0.619134	72	not_significant	#N/A	#N/A	#N/A	#N/A
CCDC88A	CCDC88A (ENST00000468534)	Myeloid	positive	positive	0.466941	0.00468642	0.618708	72	not_significant	#N/A	#N/A	#N/A	#N/A
CCDC88A	CCDC88A (ENST00000642266)	Myeloid	positive	positive	0.418493	0.0123513	0.625577	72	not_significant	#N/A	#N/A	#N/A	#N/A
CCDC88A	CCDC88A (ENST00000642890)	Myeloid	positive	positive	0.527991	0.00111461	0.58596	72	not_significant	#N/A	#N/A	#N/A	#N/A
CCDC88A	CCDC88A (ENST00000643103)	Myeloid	positive	positive	0.412088	0.0139008	0.625577	72	not_significant	#N/A	#N/A	#N/A	#N/A
CCDC88A	CCDC88A (ENST00000644332)	Myeloid	positive	positive	0.408228	0.0149115	0.625577	72	not_significant	#N/A	#N/A	#N/A	#N/A
CCDC88A	CCDC88A (ENST00000644456)	Myeloid	positive	positive	0.413249	0.0136083	0.625577	72	not_significant	#N/A	#N/A	#N/A	#N/A
CCDC88A	CCDC88A (ENST00000644809)	Myeloid	positive	positive	0.397829	0.0179457	0.625577	72	not_significant	#N/A	#N/A	#N/A	#N/A
CCDC88A	CCDC88A (ENST00000644890)	Myeloid	positive	positive	0.358193	0.0346172	0.625577	72	not_significant	#N/A	#N/A	#N/A	#N/A
CCDC88A	CCDC88A (ENST00000647098)	Myeloid	negative	negative	-0.36989	0.0287387	0.625577	72	not_significant	#N/A	#N/A	#N/A	#N/A
CCDC88A	CCDC88A (ENST00000647341)	Myeloid	positive	positive	0.338647	0.0465978	0.625577	72	not_significant	#N/A	#N/A	#N/A	#N/A
CCDC88A	CCDC88A (ENST00000647396)	Myeloid	positive	positive	0.41659	0.0127956	0.625577	72	not_significant	#N/A	#N/A	#N/A	#N/A
CCDC88A	CCDC88A (ENST00000647401)	Myeloid	positive	positive	0.388119	0.0212285	0.625577	72	not_significant	#N/A	#N/A	#N/A	#N/A
CCDC88C	CCDC88C (ENST00000334448)	Myeloid	positive	positive	0.442196	0.00782031	0.618708	72	not_significant	#N/A	#N/A	#N/A	#N/A
CCDC88C	CCDC88C (ENST00000389857)	Myeloid	positive	positive	0.337487	0.0474021	0.625577	72	not_significant	#N/A	#N/A	#N/A	#N/A
CCDC88C	CCDC88C (ENST00000554051)	Myeloid	positive	positive	0.338641	0.0466018	0.625577	72	not_significant	#N/A	#N/A	#N/A	#N/A
CCDC88C	CCDC88C (ENST00000555995)	Myeloid	positive	positive	0.421074	0.0117693	0.625577	72	not_significant	#N/A	#N/A	#N/A	#N/A
CCDC88C	CCDC88C (ENST00000557455)	Myeloid	positive	positive	0.518604	0.00141459	0.58596	72	not_significant	#N/A	#N/A	#N/A	#N/A
CCDC9	CCDC9 (ENST00000596938)	Myeloid	positive	positive	0.367211	0.0300068	0.625577	72	not_significant	#N/A	#N/A	#N/A	#N/A
CCDC90B	CCDC90B (ENST00000529312)	Myeloid	positive	positive	0.443825	0.0075696	0.618708	72	not_significant	#N/A	#N/A	#N/A	#N/A
CCDC90B	CCDC90B (ENST00000529611)	Myeloid	positive	positive	0.335786	0.0486014	0.625577	72	not_significant	#N/A	#N/A	#N/A	#N/A
CCDC92B	CCDC92B (ENST00000575506)	Myeloid	positive	positive	0.337655	0.047285	0.625577	72	not_significant	#N/A	#N/A	#N/A	#N/A
CCDC93	CCDC93 (ENST00000466171)	Myeloid	positive	positive	0.366096	0.0305478	0.625577	72	not_significant	#N/A	#N/A	#N/A	#N/A
CCDC93	CCDC93 (ENST00000474546)	Myeloid	positive	positive	0.410134	0.0144052	0.625577	72	not_significant	#N/A	#N/A	#N/A	#N/A
CCDC9B	CCDC9B (ENST00000397536)	Myeloid	negative	negative	-0.379313	0.0246223	0.625577	72	not_significant	#N/A	#N/A	#N/A	#N/A
CCL24	CCL24 (ENST00000416943)	Myeloid	negative	negative	-0.372239	0.027663	0.625577	72	not_significant	#N/A	#N/A	#N/A	#N/A
CCL25	CCL25 (ENST00000315626)	Myeloid	positive	positive	0.479031	0.00359894	0.618708	72	not_significant	#N/A	#N/A	#N/A	#N/A
CCL4L2	CCL4L2 (ENST00000615418)	Myeloid	negative	negative	-0.34736	0.0409012	0.625577	72	not_significant	#N/A	#N/A	#N/A	#N/A
CCL4L2	CCL4L2 (ENST00000620732)	Myeloid	negative	negative	-0.336692	0.0479599	0.625577	72	not_significant	#N/A	#N/A	#N/A	#N/A
CCM2	CCM2 (ENST00000381112)	Myeloid	positive	positive	0.381332	0.0238072	0.625577	72	not_significant	#N/A	#N/A	#N/A	#N/A
CCM2	CCM2 (ENST00000478169)	Myeloid	positive	positive	0.361014	0.0331167	0.625577	72	not_significant	#N/A	#N/A	#N/A	#N/A
CCM2	CCM2 (ENST00000480382)	Myeloid	positive	positive	0.363449	0.0318646	0.625577	72	not_significant	#N/A	#N/A	#N/A	#N/A
CCM2	CCM2 (ENST00000480658)	Myeloid	positive	positive	0.418108	0.01244	0.625577	72	not_significant	#N/A	#N/A	#N/A	#N/A
CCM2	CCM2 (ENST00000481194)	Myeloid	positive	positive	0.3746	0.0266157	0.625577	72	not_significant	#N/A	#N/A	#N/A	#N/A
CCM2	CCM2 (ENST00000482714)	Myeloid	positive	positive	0.372985	0.0273288	0.625577	72	not_significant	#N/A	#N/A	#N/A	#N/A
CCM2	CCM2 (ENST00000488727)	Myeloid	positive	positive	0.396651	0.0183198	0.625577	72	not_significant	#N/A	#N/A	#N/A	#N/A
CCM2	CCM2 (ENST00000492883)	Myeloid	positive	positive	0.503502	0.00204693	0.613136	72	not_significant	#N/A	#N/A	#N/A	#N/A
CCM2	CCM2 (ENST00000648329)	Myeloid	positive	positive	0.398532	0.0177254	0.625577	72	not_significant	#N/A	#N/A	#N/A	#N/A
CCNA2	CCNA2 (ENST00000274026)	Myeloid	positive	positive	0.349867	0.0393706	0.625577	72	not_significant	#N/A	#N/A	#N/A	#N/A
CCNB1	CCNB1 (ENST00000508407)	Myeloid	positive	positive	0.336869	0.047835	0.625577	72	not_significant	#N/A	#N/A	#N/A	#N/A
CCNB2P1	CCNB2P1 (ENST00000399411)	Myeloid	positive	positive	0.410335	0.0143524	0.625577	72	not_significant	#N/A	#N/A	#N/A	#N/A
CCNC	CCNC (ENST00000523985)	Myeloid	positive	positive	0.33476	0.0493366	0.625577	72	not_significant	#N/A	#N/A	#N/A	#N/A
CCND2	CCND2 (ENST00000261254)	Myeloid	positive	positive	0.454122	0.0061384	0.618708	72	not_significant	#N/A	#N/A	#N/A	#N/A
CCND2	CCND2 (ENST00000536795)	Myeloid	positive	positive	0.505878	0.00193345	0.608439	72	not_significant	#N/A	#N/A	#N/A	#N/A
CCND2	CCND2 (ENST00000675468)	Myeloid	positive	positive	0.459978	0.00543314	0.618708	72	not_significant	#N/A	#N/A	#N/A	#N/A
CCND2	CCND2 (ENST00000676411)	Myeloid	positive	positive	0.511776	0.00167527	0.592541	72	not_significant	#N/A	#N/A	#N/A	#N/A
CCND2-AS1	CCND2-AS1 (ENST00000646138)	Myeloid	positive	positive	0.386994	0.0216389	0.625577	72	not_significant	#N/A	#N/A	#N/A	#N/A
CCND2-AS1	CCND2-AS1 (ENST00000646756)	Myeloid	positive	positive	0.551274	0.000598548	0.570359	72	not_significant	#N/A	#N/A	#N/A	#N/A
CCND2-AS1	CCND2-AS1 (ENST00000663068)	Myeloid	positive	positive	0.392171	0.0198027	0.625577	72	not_significant	#N/A	#N/A	#N/A	#N/A
CCND3	CCND3 (ENST00000505672)	Myeloid	positive	positive	0.350782	0.0388234	0.625577	72	not_significant	#N/A	#N/A	#N/A	#N/A
CCND3	CCND3 (ENST00000506555)	Myeloid	positive	positive	0.339904	0.0457389	0.625577	72	not_significant	#N/A	#N/A	#N/A	#N/A
CCND3	CCND3 (ENST00000612455)	Myeloid	positive	positive	0.345597	0.042006	0.625577	72	not_significant	#N/A	#N/A	#N/A	#N/A
CCNDBP1	CCNDBP1 (ENST00000565958)	Myeloid	negative	negative	-0.373404	0.0271421	0.625577	72	not_significant	#N/A	#N/A	#N/A	#N/A
CCNDBP1	CCNDBP1 (ENST00000567690)	Myeloid	positive	positive	0.376469	0.0258098	0.625577	72	not_significant	#N/A	#N/A	#N/A	#N/A
CCNE1	CCNE1 (ENST00000444983)	Myeloid	positive	positive	0.372346	0.0276148	0.625577	72	not_significant	#N/A	#N/A	#N/A	#N/A
CCNE1	CCNE1 (ENST00000576532)	Myeloid	positive	positive	0.440673	0.00806096	0.619134	72	not_significant	#N/A	#N/A	#N/A	#N/A
CCNF	CCNF (ENST00000564333)	Myeloid	positive	positive	0.335977	0.0484659	0.625577	72	not_significant	#N/A	#N/A	#N/A	#N/A
CCNF	CCNF (ENST00000569093)	Myeloid	positive	positive	0.37611	0.025963	0.625577	72	not_significant	#N/A	#N/A	#N/A	#N/A
CCNH	CCNH (ENST00000511207)	Myeloid	negative	negative	-0.375234	0.0263399	0.625577	72	not_significant	#N/A	#N/A	#N/A	#N/A
CCNI2	CCNI2 (ENST00000492179)	Myeloid	negative	negative	-0.353355	0.0373186	0.625577	72	not_significant	#N/A	#N/A	#N/A	#N/A
CCNJ	CCNJ (ENST00000465148)	Myeloid	positive	positive	0.345089	0.0423287	0.625577	72	not_significant	#N/A	#N/A	#N/A	#N/A
CCNK	CCNK (ENST00000553865)	Myeloid	positive	positive	0.48483	0.00316009	0.618708	72	not_significant	#N/A	#N/A	#N/A	#N/A
CCNK	CCNK (ENST00000555842)	Myeloid	positive	positive	0.367515	0.0298604	0.625577	72	not_significant	#N/A	#N/A	#N/A	#N/A
CCNL2	CCNL2 (ENST00000400809)	Myeloid	positive	positive	0.453548	0.0062115	0.618708	72	not_significant	#N/A	#N/A	#N/A	#N/A
CCNL2	CCNL2 (ENST00000463895)	Myeloid	positive	positive	0.397672	0.0179954	0.625577	72	not_significant	#N/A	#N/A	#N/A	#N/A
CCNL2	CCNL2 (ENST00000473872)	Myeloid	positive	positive	0.362485	0.0323554	0.625577	72	not_significant	#N/A	#N/A	#N/A	#N/A
CCNL2	CCNL2 (ENST00000497013)	Myeloid	positive	positive	0.447022	0.00709754	0.618708	72	not_significant	#N/A	#N/A	#N/A	#N/A
CCNP	CCNP (ENST00000430325)	Myeloid	positive	positive	0.341535	0.0446431	0.625577	72	not_significant	#N/A	#N/A	#N/A	#N/A
CCNQ	CCNQ (ENST00000621629)	Myeloid	positive	positive	0.366984	0.0301163	0.625577	72	not_significant	#N/A	#N/A	#N/A	#N/A
CCNQP1	CCNQP1 (ENST00000439056)	Myeloid	positive	positive	0.383454	0.0229745	0.625577	72	not_significant	#N/A	#N/A	#N/A	#N/A
CCNT1	CCNT1 (ENST00000261900)	Myeloid	positive	positive	0.462382	0.00516453	0.618708	72	not_significant	#N/A	#N/A	#N/A	#N/A
CCNT1	CCNT1 (ENST00000618666)	Myeloid	positive	positive	0.36579	0.0306979	0.625577	72	not_significant	#N/A	#N/A	#N/A	#N/A
CCNT1	CCNT1 (ENST00000640148)	Myeloid	positive	positive	0.368476	0.0294023	0.625577	72	not_significant	#N/A	#N/A	#N/A	#N/A
CCNT2	CCNT2 (ENST00000264157)	Myeloid	positive	positive	0.400142	0.0172296	0.625577	72	not_significant	#N/A	#N/A	#N/A	#N/A
CCNT2	CCNT2 (ENST00000419781)	Myeloid	positive	positive	0.501461	0.00214899	0.613136	72	not_significant	#N/A	#N/A	#N/A	#N/A
CCNT2	CCNT2 (ENST00000446247)	Myeloid	positive	positive	0.407708	0.0150524	0.625577	72	not_significant	#N/A	#N/A	#N/A	#N/A
CCNT2-AS1	CCNT2-AS1 (ENST00000428857)	Myeloid	positive	positive	0.39619	0.0184681	0.625577	72	not_significant	#N/A	#N/A	#N/A	#N/A
CCPG1	CCPG1 (ENST00000425574)	Myeloid	negative	negative	-0.371812	0.0278559	0.625577	72	not_significant	#N/A	#N/A	#N/A	#N/A
CCPG1	CCPG1 (ENST00000563171)	Myeloid	negative	negative	-0.344691	0.0425826	0.625577	72	not_significant	#N/A	#N/A	#N/A	#N/A
CCPG1	CCPG1 (ENST00000568372)	Myeloid	negative	negative	-0.490224	0.00279441	0.618708	72	not_significant	#N/A	#N/A	#N/A	#N/A
CCPG1	CCPG1 (ENST00000568808)	Myeloid	negative	negative	-0.397518	0.0180438	0.625577	72	not_significant	#N/A	#N/A	#N/A	#N/A
CCR5AS	CCR5AS (ENST00000451485)	Myeloid	positive	positive	0.342805	0.0438047	0.625577	72	not_significant	#N/A	#N/A	#N/A	#N/A
CCR7	CCR7 (ENST00000246657)	Myeloid	positive	positive	0.340625	0.0452518	0.625577	72	not_significant	#N/A	#N/A	#N/A	#N/A
CCR9	CCR9 (ENST00000422395)	Myeloid	negative	negative	-0.349784	0.0394206	0.625577	72	not_significant	#N/A	#N/A	#N/A	#N/A
CCSER1	CCSER1 (ENST00000515693)	Myeloid	positive	positive	0.337655	0.047285	0.625577	72	not_significant	#N/A	#N/A	#N/A	#N/A
CCT2	CCT2 (ENST00000299300)	Myeloid	positive	positive	0.387953	0.0212886	0.625577	72	not_significant	#N/A	#N/A	#N/A	#N/A
CCT2	CCT2 (ENST00000544368)	Myeloid	positive	positive	0.618694	7.44664e-05	0.404941	72	not_significant	#N/A	#N/A	#N/A	#N/A
CCT2	CCT2 (ENST00000546859)	Myeloid	positive	positive	0.403334	0.016281	0.625577	72	not_significant	#N/A	#N/A	#N/A	#N/A
CCT3	CCT3 (ENST00000478640)	Myeloid	positive	positive	0.336413	0.0481563	0.625577	72	not_significant	#N/A	#N/A	#N/A	#N/A
CCT6A	CCT6A (ENST00000275603)	Myeloid	positive	positive	0.336224	0.0482903	0.625577	72	not_significant	#N/A	#N/A	#N/A	#N/A
CCT6A	CCT6A (ENST00000466572)	Myeloid	positive	positive	0.36422	0.0314767	0.625577	72	not_significant	#N/A	#N/A	#N/A	#N/A
CCT6A	CCT6A (ENST00000482776)	Myeloid	positive	positive	0.497963	0.00233426	0.613136	72	not_significant	#N/A	#N/A	#N/A	#N/A
CCT6A	CCT6A (ENST00000493855)	Myeloid	positive	positive	0.340589	0.0452759	0.625577	72	not_significant	#N/A	#N/A	#N/A	#N/A
CCT7	CCT7 (ENST00000258091)	Myeloid	positive	positive	0.337265	0.0475571	0.625577	72	not_significant	#N/A	#N/A	#N/A	#N/A
CCT7	CCT7 (ENST00000488856)	Myeloid	positive	positive	0.346111	0.041681	0.625577	72	not_significant	#N/A	#N/A	#N/A	#N/A
CCT8	CCT8 (ENST00000470450)	Myeloid	positive	positive	0.352806	0.0376356	0.625577	72	not_significant	#N/A	#N/A	#N/A	#N/A
CCT8	CCT8 (ENST00000481059)	Myeloid	positive	positive	0.368043	0.0296083	0.625577	72	not_significant	#N/A	#N/A	#N/A	#N/A
CCZ1	CCZ1 (ENST00000478672)	Myeloid	positive	positive	0.373086	0.0272836	0.625577	72	not_significant	#N/A	#N/A	#N/A	#N/A
CD200R1L	CD200R1L (ENST00000398214)	Myeloid	positive	positive	0.337614	0.0473138	0.625577	72	not_significant	#N/A	#N/A	#N/A	#N/A
CD276	CD276 (ENST00000537340)	Myeloid	negative	negative	-0.351153	0.0386037	0.625577	72	not_significant	#N/A	#N/A	#N/A	#N/A
CD2AP	CD2AP (ENST00000486693)	Myeloid	positive	positive	0.334925	0.0492175	0.625577	72	not_significant	#N/A	#N/A	#N/A	#N/A
CD2BP2	CD2BP2 (ENST00000305596)	Myeloid	positive	positive	0.367579	0.0298299	0.625577	72	not_significant	#N/A	#N/A	#N/A	#N/A
CD300A	CD300A (ENST00000577511)	Myeloid	positive	positive	0.393419	0.0193797	0.625577	72	not_significant	#N/A	#N/A	#N/A	#N/A
CD300A	CD300A (ENST00000648095)	Myeloid	positive	positive	0.348193	0.0403873	0.625577	72	not_significant	#N/A	#N/A	#N/A	#N/A
CD300LF	CD300LF (ENST00000462044)	Myeloid	negative	negative	-0.349041	0.0398695	0.625577	72	not_significant	#N/A	#N/A	#N/A	#N/A
CD320	CD320 (ENST00000301458)	Myeloid	positive	positive	0.341886	0.0444097	0.625577	72	not_significant	#N/A	#N/A	#N/A	#N/A
CD320	CD320 (ENST00000596002)	Myeloid	positive	positive	0.416242	0.0128783	0.625577	72	not_significant	#N/A	#N/A	#N/A	#N/A
CD320	CD320 (ENST00000596246)	Myeloid	positive	positive	0.470666	0.00432457	0.618708	72	not_significant	#N/A	#N/A	#N/A	#N/A
CD320	CD320 (ENST00000598299)	Myeloid	positive	positive	0.449697	0.00672213	0.618708	72	not_significant	#N/A	#N/A	#N/A	#N/A
CD36	CD36 (ENST00000538969)	Myeloid	positive	positive	0.343875	0.0431078	0.625577	72	not_significant	#N/A	#N/A	#N/A	#N/A
CD37	CD37 (ENST00000597033)	Myeloid	negative	negative	-0.358592	0.0344013	0.625577	72	not_significant	#N/A	#N/A	#N/A	#N/A
CD3D	CD3D (ENST00000392884)	Myeloid	positive	positive	0.35688	0.035334	0.625577	72	not_significant	#N/A	#N/A	#N/A	#N/A
CD3E	CD3E (ENST00000528600)	Myeloid	positive	positive	0.344742	0.0425503	0.625577	72	not_significant	#N/A	#N/A	#N/A	#N/A
CD3G	CD3G (ENST00000532903)	Myeloid	positive	positive	0.364152	0.0315103	0.625577	72	not_significant	#N/A	#N/A	#N/A	#N/A
CD4	CD4 (ENST00000539492)	Myeloid	positive	positive	0.442073	0.00783941	0.618708	72	not_significant	#N/A	#N/A	#N/A	#N/A
CD40LG	CD40LG (ENST00000370629)	Myeloid	positive	positive	0.40174	0.0167491	0.625577	72	not_significant	#N/A	#N/A	#N/A	#N/A
CD44	CD44 (ENST00000528455)	Myeloid	negative	negative	-0.38213	0.0234912	0.625577	72	not_significant	#N/A	#N/A	#N/A	#N/A
CD46	CD46 (ENST00000354848)	Myeloid	positive	positive	0.38754	0.0214388	0.625577	72	not_significant	#N/A	#N/A	#N/A	#N/A
CD46	CD46 (ENST00000480003)	Myeloid	positive	positive	0.417669	0.0125419	0.625577	72	not_significant	#N/A	#N/A	#N/A	#N/A
CD46	CD46 (ENST00000490278)	Myeloid	positive	positive	0.40834	0.0148814	0.625577	72	not_significant	#N/A	#N/A	#N/A	#N/A
CD55	CD55 (ENST00000476590)	Myeloid	positive	positive	0.430229	0.00988876	0.625577	72	not_significant	#N/A	#N/A	#N/A	#N/A
CD6	CD6 (ENST00000545105)	Myeloid	positive	positive	0.402111	0.0166391	0.625577	72	not_significant	#N/A	#N/A	#N/A	#N/A
CD7	CD7 (ENST00000581744)	Myeloid	positive	positive	0.335237	0.0489939	0.625577	72	not_significant	#N/A	#N/A	#N/A	#N/A
CD7	CD7 (ENST00000584284)	Myeloid	positive	positive	0.357686	0.0348926	0.625577	72	not_significant	#N/A	#N/A	#N/A	#N/A
CD79A	CD79A (ENST00000444740)	Myeloid	positive	positive	0.335932	0.0484976	0.625577	72	not_significant	#N/A	#N/A	#N/A	#N/A
CD81-AS1	CD81-AS1 (ENST00000413483)	Myeloid	negative	negative	-0.389317	0.0207982	0.625577	72	not_significant	#N/A	#N/A	#N/A	#N/A
CD82	CD82 (ENST00000524704)	Myeloid	positive	positive	0.345742	0.0419143	0.625577	72	not_significant	#N/A	#N/A	#N/A	#N/A
CD82	CD82 (ENST00000530601)	Myeloid	positive	positive	0.353486	0.037243	0.625577	72	not_significant	#N/A	#N/A	#N/A	#N/A
CD84	CD84 (ENST00000368051)	Myeloid	positive	positive	0.334084	0.0498255	0.625577	72	not_significant	#N/A	#N/A	#N/A	#N/A
CD8A	CD8A (ENST00000352580)	Myeloid	positive	positive	0.355569	0.0360616	0.625577	72	not_significant	#N/A	#N/A	#N/A	#N/A
CD96	CD96 (ENST00000460744)	Myeloid	positive	positive	0.334751	0.0493434	0.625577	72	not_significant	#N/A	#N/A	#N/A	#N/A
CD99	CD99 (ENST00000646103)	Myeloid	positive	positive	0.339501	0.0460128	0.625577	72	not_significant	#N/A	#N/A	#N/A	#N/A
CDA	CDA (ENST00000375071)	Myeloid	negative	negative	-0.354092	0.0368965	0.625577	72	not_significant	#N/A	#N/A	#N/A	#N/A
CDADC1	CDADC1 (ENST00000496952)	Myeloid	positive	positive	0.344792	0.0425183	0.625577	72	not_significant	#N/A	#N/A	#N/A	#N/A
CDAN1	CDAN1 (ENST00000643434)	Myeloid	positive	positive	0.466395	0.00474164	0.618708	72	not_significant	#N/A	#N/A	#N/A	#N/A
CDC14A	CDC14A (ENST00000336454)	Myeloid	positive	positive	0.346748	0.0412821	0.625577	72	not_significant	#N/A	#N/A	#N/A	#N/A
CDC14A	CDC14A (ENST00000646583)	Myeloid	positive	positive	0.383088	0.0231162	0.625577	72	not_significant	#N/A	#N/A	#N/A	#N/A
CDC14B	CDC14B (ENST00000484948)	Myeloid	negative	negative	-0.341902	0.0443997	0.625577	72	not_significant	#N/A	#N/A	#N/A	#N/A
CDC20B	CDC20B (ENST00000381375)	Myeloid	negative	negative	-0.3784	0.0249988	0.625577	72	not_significant	#N/A	#N/A	#N/A	#N/A
CDC23	CDC23 (ENST00000464806)	Myeloid	positive	positive	0.369495	0.0289228	0.625577	72	not_significant	#N/A	#N/A	#N/A	#N/A
CDC25A	CDC25A (ENST00000302506)	Myeloid	positive	positive	0.36554	0.0308209	0.625577	72	not_significant	#N/A	#N/A	#N/A	#N/A
CDC25A	CDC25A (ENST00000443342)	Myeloid	positive	positive	0.34487	0.0424686	0.625577	72	not_significant	#N/A	#N/A	#N/A	#N/A
CDC25B	CDC25B (ENST00000340833)	Myeloid	positive	positive	0.360466	0.0334038	0.625577	72	not_significant	#N/A	#N/A	#N/A	#N/A
CDC25B	CDC25B (ENST00000467519)	Myeloid	positive	positive	0.369712	0.0288215	0.625577	72	not_significant	#N/A	#N/A	#N/A	#N/A
CDC42	CDC42 (ENST00000400259)	Myeloid	positive	positive	0.453097	0.00626958	0.618708	72	not_significant	#N/A	#N/A	#N/A	#N/A
CDC42BPA	CDC42BPA (ENST00000442054)	Myeloid	positive	positive	0.348966	0.0399151	0.625577	72	not_significant	#N/A	#N/A	#N/A	#N/A
CDC42BPG	CDC42BPG (ENST00000342711)	Myeloid	positive	positive	0.376861	0.0256435	0.625577	72	not_significant	#N/A	#N/A	#N/A	#N/A
CDC42BPG	CDC42BPG (ENST00000480767)	Myeloid	positive	positive	0.455995	0.00590471	0.618708	72	not_significant	#N/A	#N/A	#N/A	#N/A
CDC42EP3P1	CDC42EP3P1 (ENST00000601004)	Myeloid	positive	positive	0.477216	0.00374672	0.618708	72	not_significant	#N/A	#N/A	#N/A	#N/A
CDC5L	CDC5L (ENST00000371477)	Myeloid	positive	positive	0.358371	0.0345207	0.625577	72	not_significant	#N/A	#N/A	#N/A	#N/A
CDC6	CDC6 (ENST00000209728)	Myeloid	positive	positive	0.397	0.0182084	0.625577	72	not_significant	#N/A	#N/A	#N/A	#N/A
CDC7	CDC7 (ENST00000234626)	Myeloid	positive	positive	0.363174	0.0320043	0.625577	72	not_significant	#N/A	#N/A	#N/A	#N/A
CDC7	CDC7 (ENST00000486509)	Myeloid	positive	positive	0.419654	0.0120867	0.625577	72	not_significant	#N/A	#N/A	#N/A	#N/A
CDCA3	CDCA3 (ENST00000446553)	Myeloid	positive	positive	0.341028	0.0449812	0.625577	72	not_significant	#N/A	#N/A	#N/A	#N/A
CDCA3	CDCA3 (ENST00000545368)	Myeloid	positive	positive	0.388416	0.021121	0.625577	72	not_significant	#N/A	#N/A	#N/A	#N/A
CDCA5	CDCA5 (ENST00000462902)	Myeloid	positive	positive	0.396196	0.018466	0.625577	72	not_significant	#N/A	#N/A	#N/A	#N/A
CDCA5	CDCA5 (ENST00000531401)	Myeloid	positive	positive	0.378291	0.025044	0.625577	72	not_significant	#N/A	#N/A	#N/A	#N/A
CDCA7	CDCA7 (ENST00000410101)	Myeloid	positive	positive	0.407514	0.015105	0.625577	72	not_significant	#N/A	#N/A	#N/A	#N/A
CDCA7	CDCA7 (ENST00000468359)	Myeloid	positive	positive	0.352216	0.0379785	0.625577	72	not_significant	#N/A	#N/A	#N/A	#N/A
CDCA7L	CDCA7L (ENST00000488845)	Myeloid	negative	negative	-0.3373	0.0475326	0.625577	72	not_significant	#N/A	#N/A	#N/A	#N/A
CDH9	CDH9 (ENST00000505045)	Myeloid	positive	positive	0.34885	0.0399856	0.625577	72	not_significant	#N/A	#N/A	#N/A	#N/A
CDIN1	CDIN1 (ENST00000643837)	Myeloid	positive	positive	0.361487	0.0328703	0.625577	72	not_significant	#N/A	#N/A	#N/A	#N/A
CDIP1	CDIP1 (ENST00000399599)	Myeloid	positive	positive	0.348201	0.0403823	0.625577	72	not_significant	#N/A	#N/A	#N/A	#N/A
CDIP1	CDIP1 (ENST00000562579)	Myeloid	negative	negative	-0.339416	0.0460708	0.625577	72	not_significant	#N/A	#N/A	#N/A	#N/A
CDK1	CDK1 (ENST00000316629)	Myeloid	positive	positive	0.517492	0.00145446	0.58596	72	not_significant	#N/A	#N/A	#N/A	#N/A
CDK1	CDK1 (ENST00000395284)	Myeloid	positive	positive	0.345354	0.0421598	0.625577	72	not_significant	#N/A	#N/A	#N/A	#N/A
CDK1	CDK1 (ENST00000448257)	Myeloid	positive	positive	0.59075	0.000186837	0.525425	72	not_significant	#N/A	#N/A	#N/A	#N/A
CDK1	CDK1 (ENST00000475504)	Myeloid	positive	positive	0.38651	0.0218176	0.625577	72	not_significant	#N/A	#N/A	#N/A	#N/A
CDK1	CDK1 (ENST00000487784)	Myeloid	positive	positive	0.364375	0.031399	0.625577	72	not_significant	#N/A	#N/A	#N/A	#N/A
CDK1	CDK1 (ENST00000519078)	Myeloid	positive	positive	0.514079	0.00158301	0.592541	72	not_significant	#N/A	#N/A	#N/A	#N/A
CDK10	CDK10 (ENST00000378277)	Myeloid	positive	positive	0.399261	0.0174996	0.625577	72	not_significant	#N/A	#N/A	#N/A	#N/A
CDK10	CDK10 (ENST00000503560)	Myeloid	positive	positive	0.345841	0.0418512	0.625577	72	not_significant	#N/A	#N/A	#N/A	#N/A
CDK10	CDK10 (ENST00000511415)	Myeloid	negative	negative	-0.463562	0.00503693	0.618708	72	not_significant	#N/A	#N/A	#N/A	#N/A
CDK10	CDK10 (ENST00000568456)	Myeloid	positive	positive	0.431388	0.00966988	0.625577	72	not_significant	#N/A	#N/A	#N/A	#N/A
CDK11A	CDK11A (ENST00000404249)	Myeloid	positive	positive	0.391141	0.0201572	0.625577	72	not_significant	#N/A	#N/A	#N/A	#N/A
CDK11A	CDK11A (ENST00000478901)	Myeloid	positive	positive	0.343484	0.0433617	0.625577	72	not_significant	#N/A	#N/A	#N/A	#N/A
CDK11A	CDK11A (ENST00000489300)	Myeloid	positive	positive	0.528705	0.00109427	0.58596	72	not_significant	#N/A	#N/A	#N/A	#N/A
CDK11A	CDK11A (ENST00000492390)	Myeloid	positive	positive	0.431986	0.00955874	0.625577	72	not_significant	#N/A	#N/A	#N/A	#N/A
CDK12	CDK12 (ENST00000447079)	Myeloid	positive	positive	0.518337	0.00142407	0.58596	72	not_significant	#N/A	#N/A	#N/A	#N/A
CDK12	CDK12 (ENST00000581593)	Myeloid	positive	positive	0.341808	0.0444617	0.625577	72	not_significant	#N/A	#N/A	#N/A	#N/A
CDK16	CDK16 (ENST00000276052)	Myeloid	positive	positive	0.410601	0.0142832	0.625577	72	not_significant	#N/A	#N/A	#N/A	#N/A
CDK16	CDK16 (ENST00000428400)	Myeloid	positive	positive	0.45974	0.0054604	0.618708	72	not_significant	#N/A	#N/A	#N/A	#N/A
CDK16	CDK16 (ENST00000462827)	Myeloid	positive	positive	0.409382	0.0146031	0.625577	72	not_significant	#N/A	#N/A	#N/A	#N/A
CDK16	CDK16 (ENST00000493213)	Myeloid	positive	positive	0.373415	0.0271375	0.625577	72	not_significant	#N/A	#N/A	#N/A	#N/A
CDK16	CDK16 (ENST00000518022)	Myeloid	negative	negative	-0.381265	0.0238337	0.625577	72	not_significant	#N/A	#N/A	#N/A	#N/A
CDK17	CDK17 (ENST00000542666)	Myeloid	positive	positive	0.409559	0.0145563	0.625577	72	not_significant	#N/A	#N/A	#N/A	#N/A
CDK17	CDK17 (ENST00000548422)	Myeloid	positive	positive	0.50614	0.00192131	0.608439	72	not_significant	#N/A	#N/A	#N/A	#N/A
CDK17	CDK17 (ENST00000551484)	Myeloid	positive	positive	0.358154	0.0346381	0.625577	72	not_significant	#N/A	#N/A	#N/A	#N/A
CDK2	CDK2 (ENST00000266970)	Myeloid	positive	positive	0.395498	0.0186922	0.625577	72	not_significant	#N/A	#N/A	#N/A	#N/A
CDK2AP1	CDK2AP1 (ENST00000542174)	Myeloid	positive	positive	0.435741	0.00888466	0.625577	72	not_significant	#N/A	#N/A	#N/A	#N/A
CDK2AP1	CDK2AP1 (ENST00000544658)	Myeloid	positive	positive	0.337393	0.0474676	0.625577	72	not_significant	#N/A	#N/A	#N/A	#N/A
CDK4	CDK4 (ENST00000552254)	Myeloid	positive	positive	0.395945	0.0185472	0.625577	72	not_significant	#N/A	#N/A	#N/A	#N/A
CDK5R1	CDK5R1 (ENST00000584792)	Myeloid	positive	positive	0.424265	0.0110823	0.625577	72	not_significant	#N/A	#N/A	#N/A	#N/A
CDK5RAP2	CDK5RAP2 (ENST00000484546)	Myeloid	positive	positive	0.336925	0.0477955	0.625577	72	not_significant	#N/A	#N/A	#N/A	#N/A
CDK5RAP2	CDK5RAP2 (ENST00000495406)	Myeloid	positive	positive	0.337331	0.0475114	0.625577	72	not_significant	#N/A	#N/A	#N/A	#N/A
CDK6	CDK6 (ENST00000473078)	Myeloid	positive	positive	0.341809	0.0444607	0.625577	72	not_significant	#N/A	#N/A	#N/A	#N/A
CDK7	CDK7 (ENST00000506789)	Myeloid	positive	positive	0.373791	0.0269708	0.625577	72	not_significant	#N/A	#N/A	#N/A	#N/A
CDK8P1	CDK8P1 (ENST00000399740)	Myeloid	positive	positive	0.337655	0.047285	0.625577	72	not_significant	#N/A	#N/A	#N/A	#N/A
CDK9	CDK9 (ENST00000480353)	Myeloid	positive	positive	0.397732	0.0179762	0.625577	72	not_significant	#N/A	#N/A	#N/A	#N/A
CDKAL1	CDKAL1 (ENST00000274695)	Myeloid	positive	positive	0.346286	0.0415709	0.625577	72	not_significant	#N/A	#N/A	#N/A	#N/A
CDKL1	CDKL1 (ENST00000531052)	Myeloid	positive	positive	0.400874	0.0170082	0.625577	72	not_significant	#N/A	#N/A	#N/A	#N/A
CDKN1C	CDKN1C (ENST00000471157)	Myeloid	positive	positive	0.473568	0.00405965	0.618708	72	not_significant	#N/A	#N/A	#N/A	#N/A
CDKN2AIP	CDKN2AIP (ENST00000504169)	Myeloid	positive	positive	0.350797	0.0388147	0.625577	72	not_significant	#N/A	#N/A	#N/A	#N/A
CDKN2B-AS1	CDKN2B-AS1 (ENST00000428597)	Myeloid	positive	positive	0.374202	0.0267901	0.625577	72	not_significant	#N/A	#N/A	#N/A	#N/A
CDKN2B-AS1	CDKN2B-AS1 (ENST00000651519)	Myeloid	positive	positive	0.334154	0.0497747	0.625577	72	not_significant	#N/A	#N/A	#N/A	#N/A
CDKN2B-AS1	CDKN2B-AS1 (ENST00000651588)	Myeloid	positive	positive	0.385306	0.0222675	0.625577	72	not_significant	#N/A	#N/A	#N/A	#N/A
CDKN2B-AS1	CDKN2B-AS1 (ENST00000652420)	Myeloid	positive	positive	0.37746	0.0253908	0.625577	72	not_significant	#N/A	#N/A	#N/A	#N/A
CDNF	CDNF (ENST00000378442)	Myeloid	negative	negative	-0.39429	0.0190893	0.625577	72	not_significant	#N/A	#N/A	#N/A	#N/A
CDR1	CDR1 (ENST00000674533)	Myeloid	positive	positive	0.352206	0.0379845	0.625577	72	not_significant	#N/A	#N/A	#N/A	#N/A
CDR2	CDR2 (ENST00000563573)	Myeloid	positive	positive	0.39466	0.018967	0.625577	72	not_significant	#N/A	#N/A	#N/A	#N/A
CDS2	CDS2 (ENST00000468817)	Myeloid	positive	positive	0.37056	0.0284283	0.625577	72	not_significant	#N/A	#N/A	#N/A	#N/A
CDV3	CDV3 (ENST00000420115)	Myeloid	positive	positive	0.516972	0.00147343	0.58596	72	not_significant	#N/A	#N/A	#N/A	#N/A
CDV3	CDV3 (ENST00000504867)	Myeloid	positive	positive	0.411949	0.0139363	0.625577	72	not_significant	#N/A	#N/A	#N/A	#N/A
CDYL	CDYL (ENST00000343762)	Myeloid	positive	positive	0.346808	0.041244	0.625577	72	not_significant	#N/A	#N/A	#N/A	#N/A
CDYL	CDYL (ENST00000483019)	Myeloid	positive	positive	0.40041	0.0171485	0.625577	72	not_significant	#N/A	#N/A	#N/A	#N/A
CEACAM1	CEACAM1 (ENST00000344391)	Myeloid	positive	positive	0.33956	0.0459727	0.625577	72	not_significant	#N/A	#N/A	#N/A	#N/A
CEACAM1	CEACAM1 (ENST00000403136)	Myeloid	positive	positive	0.366493	0.0303545	0.625577	72	not_significant	#N/A	#N/A	#N/A	#N/A
CEACAM1	CEACAM1 (ENST00000465051)	Myeloid	positive	positive	0.398015	0.0178873	0.625577	72	not_significant	#N/A	#N/A	#N/A	#N/A
CEACAM1	CEACAM1 (ENST00000485605)	Myeloid	positive	positive	0.351095	0.0386378	0.625577	72	not_significant	#N/A	#N/A	#N/A	#N/A
CEACAM1	CEACAM1 (ENST00000488639)	Myeloid	positive	positive	0.337655	0.047285	0.625577	72	not_significant	#N/A	#N/A	#N/A	#N/A
CEACAM19	CEACAM19 (ENST00000358777)	Myeloid	negative	negative	-0.410598	0.014284	0.625577	72	not_significant	#N/A	#N/A	#N/A	#N/A
CEACAM19	CEACAM19 (ENST00000403660)	Myeloid	negative	negative	-0.447814	0.00698448	0.618708	72	not_significant	#N/A	#N/A	#N/A	#N/A
CEACAM19	CEACAM19 (ENST00000459648)	Myeloid	negative	negative	-0.360665	0.0332994	0.625577	72	not_significant	#N/A	#N/A	#N/A	#N/A
CEACAM19	CEACAM19 (ENST00000480278)	Myeloid	negative	negative	-0.534426	0.000942804	0.58596	72	not_significant	#N/A	#N/A	#N/A	#N/A
CEACAM19	CEACAM19 (ENST00000591979)	Myeloid	positive	positive	0.425306	0.0108656	0.625577	72	not_significant	#N/A	#N/A	#N/A	#N/A
CEACAM19	CEACAM19 (ENST00000618372)	Myeloid	negative	negative	-0.375959	0.0260276	0.625577	72	not_significant	#N/A	#N/A	#N/A	#N/A
CEACAM19	CEACAM19 (ENST00000622237)	Myeloid	negative	negative	-0.339635	0.0459216	0.625577	72	not_significant	#N/A	#N/A	#N/A	#N/A
CEBPZ	CEBPZ (ENST00000234170)	Myeloid	positive	positive	0.364611	0.0312809	0.625577	72	not_significant	#N/A	#N/A	#N/A	#N/A
CEBPZOS	CEBPZOS (ENST00000392061)	Myeloid	negative	negative	-0.360017	0.0336407	0.625577	72	not_significant	#N/A	#N/A	#N/A	#N/A
CEBPZOS	CEBPZOS (ENST00000470216)	Myeloid	positive	positive	0.354583	0.0366171	0.625577	72	not_significant	#N/A	#N/A	#N/A	#N/A
CECR7	CECR7 (ENST00000441006)	Myeloid	negative	negative	-0.340069	0.0456267	0.625577	72	not_significant	#N/A	#N/A	#N/A	#N/A
CECR7	CECR7 (ENST00000609596)	Myeloid	negative	negative	-0.33658	0.0480387	0.625577	72	not_significant	#N/A	#N/A	#N/A	#N/A
CECR7	CECR7 (ENST00000609932)	Myeloid	negative	negative	-0.39973	0.0173556	0.625577	72	not_significant	#N/A	#N/A	#N/A	#N/A
CECR7	CECR7 (ENST00000636648)	Myeloid	negative	negative	-0.382925	0.0231797	0.625577	72	not_significant	#N/A	#N/A	#N/A	#N/A
CELF1	CELF1 (ENST00000532146)	Myeloid	positive	positive	0.539304	0.000828595	0.58596	72	not_significant	#N/A	#N/A	#N/A	#N/A
CELF2	CELF2 (ENST00000631460)	Myeloid	positive	positive	0.338432	0.0467463	0.625577	72	not_significant	#N/A	#N/A	#N/A	#N/A
CELF5	CELF5 (ENST00000591483)	Myeloid	positive	positive	0.344396	0.0427721	0.625577	72	not_significant	#N/A	#N/A	#N/A	#N/A
CENPA	CENPA (ENST00000460030)	Myeloid	negative	negative	-0.602339	0.000128912	0.46819	72	not_significant	#N/A	#N/A	#N/A	#N/A
CENPC	CENPC (ENST00000273853)	Myeloid	positive	positive	0.480962	0.00344727	0.618708	72	not_significant	#N/A	#N/A	#N/A	#N/A
CENPC	CENPC (ENST00000506410)	Myeloid	positive	positive	0.531825	0.0010092	0.58596	72	not_significant	#N/A	#N/A	#N/A	#N/A
CENPC	CENPC (ENST00000507196)	Myeloid	positive	positive	0.352378	0.0378845	0.625577	72	not_significant	#N/A	#N/A	#N/A	#N/A
CENPC	CENPC (ENST00000510189)	Myeloid	positive	positive	0.473585	0.00405816	0.618708	72	not_significant	#N/A	#N/A	#N/A	#N/A
CENPC	CENPC (ENST00000513216)	Myeloid	positive	positive	0.396765	0.0182833	0.625577	72	not_significant	#N/A	#N/A	#N/A	#N/A
CENPC	CENPC (ENST00000515140)	Myeloid	positive	positive	0.400872	0.0170087	0.625577	72	not_significant	#N/A	#N/A	#N/A	#N/A
CENPE	CENPE (ENST00000380026)	Myeloid	positive	positive	0.389123	0.0208674	0.625577	72	not_significant	#N/A	#N/A	#N/A	#N/A
CENPF	CENPF (ENST00000366955)	Myeloid	positive	positive	0.352589	0.0377618	0.625577	72	not_significant	#N/A	#N/A	#N/A	#N/A
CENPF	CENPF (ENST00000467765)	Myeloid	positive	positive	0.386995	0.0216385	0.625577	72	not_significant	#N/A	#N/A	#N/A	#N/A
CENPF	CENPF (ENST00000469862)	Myeloid	positive	positive	0.340234	0.0455155	0.625577	72	not_significant	#N/A	#N/A	#N/A	#N/A
CENPJ	CENPJ (ENST00000471870)	Myeloid	negative	negative	-0.336308	0.0482309	0.625577	72	not_significant	#N/A	#N/A	#N/A	#N/A
CENPK	CENPK (ENST00000396679)	Myeloid	positive	positive	0.363626	0.0317755	0.625577	72	not_significant	#N/A	#N/A	#N/A	#N/A
CENPN	CENPN (ENST00000564669)	Myeloid	positive	positive	0.405565	0.015644	0.625577	72	not_significant	#N/A	#N/A	#N/A	#N/A
CENPN	CENPN (ENST00000569461)	Myeloid	positive	positive	0.40381	0.0161434	0.625577	72	not_significant	#N/A	#N/A	#N/A	#N/A
CENPO	CENPO (ENST00000260662)	Myeloid	positive	positive	0.419298	0.0121672	0.625577	72	not_significant	#N/A	#N/A	#N/A	#N/A
CENPT	CENPT (ENST00000440851)	Myeloid	positive	positive	0.386629	0.0217736	0.625577	72	not_significant	#N/A	#N/A	#N/A	#N/A
CENPT	CENPT (ENST00000561593)	Myeloid	positive	positive	0.491541	0.00271095	0.618708	72	not_significant	#N/A	#N/A	#N/A	#N/A
CENPT	CENPT (ENST00000562462)	Myeloid	positive	positive	0.426341	0.0106536	0.625577	72	not_significant	#N/A	#N/A	#N/A	#N/A
CENPT	CENPT (ENST00000562787)	Myeloid	positive	positive	0.363989	0.0315923	0.625577	72	not_significant	#N/A	#N/A	#N/A	#N/A
CENPT	CENPT (ENST00000562947)	Myeloid	positive	positive	0.403288	0.0162943	0.625577	72	not_significant	#N/A	#N/A	#N/A	#N/A
CENPT	CENPT (ENST00000565132)	Myeloid	positive	positive	0.425051	0.0109182	0.625577	72	not_significant	#N/A	#N/A	#N/A	#N/A
CENPT	CENPT (ENST00000565436)	Myeloid	positive	positive	0.498087	0.00232743	0.613136	72	not_significant	#N/A	#N/A	#N/A	#N/A
CENPT	CENPT (ENST00000568652)	Myeloid	positive	positive	0.437115	0.00864829	0.625296	72	not_significant	#N/A	#N/A	#N/A	#N/A
CENPT	CENPT (ENST00000569094)	Myeloid	positive	positive	0.423506	0.0112425	0.625577	72	not_significant	#N/A	#N/A	#N/A	#N/A
CENPU	CENPU (ENST00000514781)	Myeloid	positive	positive	0.393059	0.019501	0.625577	72	not_significant	#N/A	#N/A	#N/A	#N/A
CENPUP1	CENPUP1 (ENST00000526649)	Myeloid	positive	positive	0.337655	0.047285	0.625577	72	not_significant	#N/A	#N/A	#N/A	#N/A
CENPV	CENPV (ENST00000476243)	Myeloid	positive	positive	0.351143	0.0386096	0.625577	72	not_significant	#N/A	#N/A	#N/A	#N/A
CENPV	CENPV (ENST00000582062)	Myeloid	positive	positive	0.406731	0.0153196	0.625577	72	not_significant	#N/A	#N/A	#N/A	#N/A
CENPV	CENPV (ENST00000584214)	Myeloid	positive	positive	0.380336	0.0242067	0.625577	72	not_significant	#N/A	#N/A	#N/A	#N/A
CENPV	CENPV (ENST00000631687)	Myeloid	positive	positive	0.381328	0.023809	0.625577	72	not_significant	#N/A	#N/A	#N/A	#N/A
CEP104	CEP104 (ENST00000675520)	Myeloid	positive	positive	0.390881	0.0202477	0.625577	72	not_significant	#N/A	#N/A	#N/A	#N/A
CEP104	CEP104 (ENST00000675966)	Myeloid	positive	positive	0.388946	0.0209308	0.625577	72	not_significant	#N/A	#N/A	#N/A	#N/A
CEP120	CEP120 (ENST00000503049)	Myeloid	positive	positive	0.437414	0.0085975	0.625296	72	not_significant	#N/A	#N/A	#N/A	#N/A
CEP120	CEP120 (ENST00000675104)	Myeloid	positive	positive	0.352409	0.0378665	0.625577	72	not_significant	#N/A	#N/A	#N/A	#N/A
CEP120	CEP120 (ENST00000675686)	Myeloid	positive	positive	0.348092	0.0404493	0.625577	72	not_significant	#N/A	#N/A	#N/A	#N/A
CEP131	CEP131 (ENST00000575907)	Myeloid	positive	positive	0.377419	0.0254081	0.625577	72	not_significant	#N/A	#N/A	#N/A	#N/A
CEP135	CEP135 (ENST00000257287)	Myeloid	positive	positive	0.439088	0.00831831	0.623095	72	not_significant	#N/A	#N/A	#N/A	#N/A
CEP135	CEP135 (ENST00000506202)	Myeloid	positive	positive	0.486686	0.00302984	0.618708	72	not_significant	#N/A	#N/A	#N/A	#N/A
CEP164	CEP164 (ENST00000533153)	Myeloid	positive	positive	0.362713	0.032239	0.625577	72	not_significant	#N/A	#N/A	#N/A	#N/A
CEP170	CEP170 (ENST00000521911)	Myeloid	positive	positive	0.37561	0.0261776	0.625577	72	not_significant	#N/A	#N/A	#N/A	#N/A
CEP192	CEP192 (ENST00000430049)	Myeloid	positive	positive	0.342644	0.0439103	0.625577	72	not_significant	#N/A	#N/A	#N/A	#N/A
CEP192	CEP192 (ENST00000506447)	Myeloid	positive	positive	0.376255	0.025901	0.625577	72	not_significant	#N/A	#N/A	#N/A	#N/A
CEP20	CEP20 (ENST00000573396)	Myeloid	positive	positive	0.336367	0.0481893	0.625577	72	not_significant	#N/A	#N/A	#N/A	#N/A
CEP20	CEP20 (ENST00000575073)	Myeloid	positive	positive	0.450248	0.00664684	0.618708	72	not_significant	#N/A	#N/A	#N/A	#N/A
CEP290	CEP290 (ENST00000552770)	Myeloid	positive	positive	0.360663	0.0333003	0.625577	72	not_significant	#N/A	#N/A	#N/A	#N/A
CEP295	CEP295 (ENST00000325212)	Myeloid	positive	positive	0.351211	0.0385693	0.625577	72	not_significant	#N/A	#N/A	#N/A	#N/A
CEP41	CEP41 (ENST00000223208)	Myeloid	positive	positive	0.369592	0.0288776	0.625577	72	not_significant	#N/A	#N/A	#N/A	#N/A
CEP41	CEP41 (ENST00000475282)	Myeloid	positive	positive	0.374723	0.0265622	0.625577	72	not_significant	#N/A	#N/A	#N/A	#N/A
CEP44	CEP44 (ENST00000457424)	Myeloid	positive	positive	0.434881	0.00903533	0.625577	72	not_significant	#N/A	#N/A	#N/A	#N/A
CEP57	CEP57 (ENST00000325542)	Myeloid	positive	positive	0.359607	0.0338584	0.625577	72	not_significant	#N/A	#N/A	#N/A	#N/A
CEP57	CEP57 (ENST00000538158)	Myeloid	positive	positive	0.424075	0.0111222	0.625577	72	not_significant	#N/A	#N/A	#N/A	#N/A
CEP57	CEP57 (ENST00000538658)	Myeloid	positive	positive	0.474886	0.00394414	0.618708	72	not_significant	#N/A	#N/A	#N/A	#N/A
CEP57	CEP57 (ENST00000539855)	Myeloid	positive	positive	0.359356	0.033992	0.625577	72	not_significant	#N/A	#N/A	#N/A	#N/A
CEP57	CEP57 (ENST00000541365)	Myeloid	positive	positive	0.378128	0.0251118	0.625577	72	not_significant	#N/A	#N/A	#N/A	#N/A
CEP63	CEP63 (ENST00000682190)	Myeloid	positive	positive	0.416527	0.0128104	0.625577	72	not_significant	#N/A	#N/A	#N/A	#N/A
CEP63	CEP63 (ENST00000682458)	Myeloid	positive	positive	0.443982	0.00754576	0.618708	72	not_significant	#N/A	#N/A	#N/A	#N/A
CEP76	CEP76 (ENST00000262127)	Myeloid	positive	positive	0.509939	0.00175224	0.593984	72	not_significant	#N/A	#N/A	#N/A	#N/A
CEP76	CEP76 (ENST00000586887)	Myeloid	positive	positive	0.341917	0.0443896	0.625577	72	not_significant	#N/A	#N/A	#N/A	#N/A
CEP83	CEP83 (ENST00000547575)	Myeloid	positive	positive	0.383918	0.0227957	0.625577	72	not_significant	#N/A	#N/A	#N/A	#N/A
CEP83	CEP83 (ENST00000551078)	Myeloid	positive	positive	0.380003	0.0243412	0.625577	72	not_significant	#N/A	#N/A	#N/A	#N/A
CEP85	CEP85 (ENST00000451429)	Myeloid	positive	positive	0.360002	0.0336489	0.625577	72	not_significant	#N/A	#N/A	#N/A	#N/A
CEP85	CEP85 (ENST00000491670)	Myeloid	positive	positive	0.354732	0.0365326	0.625577	72	not_significant	#N/A	#N/A	#N/A	#N/A
CEP85L	CEP85L (ENST00000368488)	Myeloid	positive	positive	0.372309	0.0276315	0.625577	72	not_significant	#N/A	#N/A	#N/A	#N/A
CEP85L	CEP85L (ENST00000483035)	Myeloid	positive	positive	0.372847	0.02739	0.625577	72	not_significant	#N/A	#N/A	#N/A	#N/A
CEP95	CEP95 (ENST00000581056)	Myeloid	positive	positive	0.431594	0.00963151	0.625577	72	not_significant	#N/A	#N/A	#N/A	#N/A
CEP95	CEP95 (ENST00000581885)	Myeloid	positive	positive	0.424947	0.0109398	0.625577	72	not_significant	#N/A	#N/A	#N/A	#N/A
CEP97	CEP97 (ENST00000489172)	Myeloid	positive	positive	0.370929	0.0282587	0.625577	72	not_significant	#N/A	#N/A	#N/A	#N/A
CEPT1	CEPT1 (ENST00000476865)	Myeloid	positive	positive	0.495326	0.00248301	0.613563	72	not_significant	#N/A	#N/A	#N/A	#N/A
CEPT1	CEPT1 (ENST00000480324)	Myeloid	positive	positive	0.381407	0.0237775	0.625577	72	not_significant	#N/A	#N/A	#N/A	#N/A
CERKL	CERKL (ENST00000684145)	Myeloid	positive	positive	0.429169	0.0100925	0.625577	72	not_significant	#N/A	#N/A	#N/A	#N/A
CERS2	CERS2 (ENST00000558062)	Myeloid	positive	positive	0.397012	0.0182045	0.625577	72	not_significant	#N/A	#N/A	#N/A	#N/A
CERS3	CERS3 (ENST00000284382)	Myeloid	negative	negative	-0.371436	0.0280268	0.625577	72	not_significant	#N/A	#N/A	#N/A	#N/A
CERS5	CERS5 (ENST00000317551)	Myeloid	positive	positive	0.337148	0.0476396	0.625577	72	not_significant	#N/A	#N/A	#N/A	#N/A
CERS5	CERS5 (ENST00000542320)	Myeloid	positive	positive	0.356388	0.0356054	0.625577	72	not_significant	#N/A	#N/A	#N/A	#N/A
CERS5	CERS5 (ENST00000546406)	Myeloid	positive	positive	0.383906	0.0228004	0.625577	72	not_significant	#N/A	#N/A	#N/A	#N/A
CERS5	CERS5 (ENST00000547852)	Myeloid	positive	positive	0.369321	0.029004	0.625577	72	not_significant	#N/A	#N/A	#N/A	#N/A
CERT1	CERT1 (ENST00000647127)	Myeloid	positive	positive	0.334564	0.0494781	0.625577	72	not_significant	#N/A	#N/A	#N/A	#N/A
CES5AP1	CES5AP1 (ENST00000431237)	Myeloid	positive	positive	0.394142	0.0191385	0.625577	72	not_significant	#N/A	#N/A	#N/A	#N/A
CETP	CETP (ENST00000200676)	Myeloid	positive	positive	0.377979	0.0251738	0.625577	72	not_significant	#N/A	#N/A	#N/A	#N/A
CFAP157	CFAP157 (ENST00000373293)	Myeloid	positive	positive	0.440038	0.00816319	0.621266	72	not_significant	#N/A	#N/A	#N/A	#N/A
CFAP157	CFAP157 (ENST00000614677)	Myeloid	positive	positive	0.374586	0.0266219	0.625577	72	not_significant	#N/A	#N/A	#N/A	#N/A
CFAP20DC	CFAP20DC (ENST00000484535)	Myeloid	positive	positive	0.336103	0.0483764	0.625577	72	not_significant	#N/A	#N/A	#N/A	#N/A
CFAP20DC-AS1	CFAP20DC-AS1 (ENST00000662588)	Myeloid	positive	positive	0.346107	0.0416838	0.625577	72	not_significant	#N/A	#N/A	#N/A	#N/A
CFAP251	CFAP251 (ENST00000540779)	Myeloid	positive	positive	0.366502	0.0303501	0.625577	72	not_significant	#N/A	#N/A	#N/A	#N/A
CFAP298	CFAP298 (ENST00000382549)	Myeloid	positive	positive	0.431187	0.00970758	0.625577	72	not_significant	#N/A	#N/A	#N/A	#N/A
CFAP298-TCP10L	CFAP298-TCP10L (ENST00000673722)	Myeloid	positive	positive	0.367573	0.0298327	0.625577	72	not_significant	#N/A	#N/A	#N/A	#N/A
CFAP298-TCP10L	CFAP298-TCP10L (ENST00000673985)	Myeloid	positive	positive	0.431277	0.00969063	0.625577	72	not_significant	#N/A	#N/A	#N/A	#N/A
CFAP298-TCP10L	CFAP298-TCP10L (ENST00000674025)	Myeloid	positive	positive	0.424642	0.0110032	0.625577	72	not_significant	#N/A	#N/A	#N/A	#N/A
CFAP298-TCP10L	CFAP298-TCP10L (ENST00000674042)	Myeloid	positive	positive	0.378724	0.0248645	0.625577	72	not_significant	#N/A	#N/A	#N/A	#N/A
CFAP410	CFAP410 (ENST00000325223)	Myeloid	negative	negative	-0.485468	0.00311474	0.618708	72	not_significant	#N/A	#N/A	#N/A	#N/A
CFAP410	CFAP410 (ENST00000462742)	Myeloid	positive	positive	0.3517	0.0382808	0.625577	72	not_significant	#N/A	#N/A	#N/A	#N/A
CFAP410	CFAP410 (ENST00000470196)	Myeloid	negative	negative	-0.34142	0.0447198	0.625577	72	not_significant	#N/A	#N/A	#N/A	#N/A
CFAP54	CFAP54 (ENST00000550977)	Myeloid	positive	positive	0.389001	0.0209109	0.625577	72	not_significant	#N/A	#N/A	#N/A	#N/A
CFAP57	CFAP57 (ENST00000372492)	Myeloid	negative	negative	-0.347202	0.0409993	0.625577	72	not_significant	#N/A	#N/A	#N/A	#N/A
CFAP57	CFAP57 (ENST00000533339)	Myeloid	positive	positive	0.366951	0.0301321	0.625577	72	not_significant	#N/A	#N/A	#N/A	#N/A
CFAP61	CFAP61 (ENST00000389656)	Myeloid	negative	negative	-0.376163	0.0259405	0.625577	72	not_significant	#N/A	#N/A	#N/A	#N/A
CFAP70	CFAP70 (ENST00000462684)	Myeloid	positive	positive	0.435378	0.00894797	0.625577	72	not_significant	#N/A	#N/A	#N/A	#N/A
CFAP74	CFAP74 (ENST00000412120)	Myeloid	positive	positive	0.39835	0.0177822	0.625577	72	not_significant	#N/A	#N/A	#N/A	#N/A
CFAP91	CFAP91 (ENST00000470948)	Myeloid	negative	negative	-0.374856	0.026504	0.625577	72	not_significant	#N/A	#N/A	#N/A	#N/A
CFAP94	CFAP94 (ENST00000557684)	Myeloid	positive	positive	0.358328	0.0345441	0.625577	72	not_significant	#N/A	#N/A	#N/A	#N/A
CFH	CFH (ENST00000359637)	Myeloid	positive	positive	0.407094	0.0152199	0.625577	72	not_significant	#N/A	#N/A	#N/A	#N/A
CFH	CFH (ENST00000466229)	Myeloid	positive	positive	0.352627	0.0377397	0.625577	72	not_significant	#N/A	#N/A	#N/A	#N/A
CFH	CFH (ENST00000470918)	Myeloid	positive	positive	0.344284	0.0428441	0.625577	72	not_significant	#N/A	#N/A	#N/A	#N/A
CFHR1	CFHR1 (ENST00000367424)	Myeloid	positive	positive	0.469193	0.0044647	0.618708	72	not_significant	#N/A	#N/A	#N/A	#N/A
CFHR3	CFHR3 (ENST00000367427)	Myeloid	positive	positive	0.351987	0.0381128	0.625577	72	not_significant	#N/A	#N/A	#N/A	#N/A
CFI	CFI (ENST00000504853)	Myeloid	positive	positive	0.334781	0.0493213	0.625577	72	not_significant	#N/A	#N/A	#N/A	#N/A
CFI	CFI (ENST00000510800)	Myeloid	positive	positive	0.33632	0.0482227	0.625577	72	not_significant	#N/A	#N/A	#N/A	#N/A
CFLAR	CFLAR (ENST00000395148)	Myeloid	positive	positive	0.440424	0.00810095	0.620385	72	not_significant	#N/A	#N/A	#N/A	#N/A
CFLAR	CFLAR (ENST00000423241)	Myeloid	positive	positive	0.47719	0.00374884	0.618708	72	not_significant	#N/A	#N/A	#N/A	#N/A
CFLAR	CFLAR (ENST00000460961)	Myeloid	positive	positive	0.428892	0.0101463	0.625577	72	not_significant	#N/A	#N/A	#N/A	#N/A
CFLAR	CFLAR (ENST00000494258)	Myeloid	positive	positive	0.423717	0.0111977	0.625577	72	not_significant	#N/A	#N/A	#N/A	#N/A
CFLAR-AS1	CFLAR-AS1 (ENST00000595372)	Myeloid	positive	positive	0.421663	0.01164	0.625577	72	not_significant	#N/A	#N/A	#N/A	#N/A
CFLAR-AS1	CFLAR-AS1 (ENST00000601974)	Myeloid	positive	positive	0.435195	0.00898001	0.625577	72	not_significant	#N/A	#N/A	#N/A	#N/A
CFTR	CFTR (ENST00000426809)	Myeloid	positive	positive	0.344525	0.0426893	0.625577	72	not_significant	#N/A	#N/A	#N/A	#N/A
CHAC2	CHAC2 (ENST00000295304)	Myeloid	positive	positive	0.429509	0.0100267	0.625577	72	not_significant	#N/A	#N/A	#N/A	#N/A
CHAD	CHAD (ENST00000258969)	Myeloid	positive	positive	0.467622	0.00461842	0.618708	72	not_significant	#N/A	#N/A	#N/A	#N/A
CHAF1A	CHAF1A (ENST00000585371)	Myeloid	positive	positive	0.398365	0.0177775	0.625577	72	not_significant	#N/A	#N/A	#N/A	#N/A
CHASERR	CHASERR (ENST00000557682)	Myeloid	positive	positive	0.389817	0.0206208	0.625577	72	not_significant	#N/A	#N/A	#N/A	#N/A
CHCHD10	CHCHD10 (ENST00000401675)	Myeloid	negative	negative	-0.401767	0.0167412	0.625577	72	not_significant	#N/A	#N/A	#N/A	#N/A
CHCHD10	CHCHD10 (ENST00000484558)	Myeloid	negative	negative	-0.394352	0.0190686	0.625577	72	not_significant	#N/A	#N/A	#N/A	#N/A
CHCHD10	CHCHD10 (ENST00000520222)	Myeloid	negative	negative	-0.481305	0.00342093	0.618708	72	not_significant	#N/A	#N/A	#N/A	#N/A
CHD1	CHD1 (ENST00000284049)	Myeloid	positive	positive	0.402701	0.0164656	0.625577	72	not_significant	#N/A	#N/A	#N/A	#N/A
CHD1L	CHD1L (ENST00000650721)	Myeloid	positive	positive	0.353886	0.0370141	0.625577	72	not_significant	#N/A	#N/A	#N/A	#N/A
CHD2	CHD2 (ENST00000626874)	Myeloid	positive	positive	0.350927	0.0387373	0.625577	72	not_significant	#N/A	#N/A	#N/A	#N/A
CHD2	CHD2 (ENST00000627622)	Myeloid	positive	positive	0.354611	0.0366012	0.625577	72	not_significant	#N/A	#N/A	#N/A	#N/A
CHD2	CHD2 (ENST00000628375)	Myeloid	positive	positive	0.417242	0.0126418	0.625577	72	not_significant	#N/A	#N/A	#N/A	#N/A
CHD4	CHD4 (ENST00000537634)	Myeloid	positive	positive	0.456719	0.00581654	0.618708	72	not_significant	#N/A	#N/A	#N/A	#N/A
CHD4	CHD4 (ENST00000642594)	Myeloid	positive	positive	0.479154	0.00358908	0.618708	72	not_significant	#N/A	#N/A	#N/A	#N/A
CHD4	CHD4 (ENST00000642860)	Myeloid	positive	positive	0.373874	0.0269342	0.625577	72	not_significant	#N/A	#N/A	#N/A	#N/A
CHD4	CHD4 (ENST00000643538)	Myeloid	positive	positive	0.415231	0.013121	0.625577	72	not_significant	#N/A	#N/A	#N/A	#N/A
CHD4	CHD4 (ENST00000643815)	Myeloid	positive	positive	0.511625	0.00168151	0.592541	72	not_significant	#N/A	#N/A	#N/A	#N/A
CHD4	CHD4 (ENST00000644077)	Myeloid	positive	positive	0.389649	0.0206802	0.625577	72	not_significant	#N/A	#N/A	#N/A	#N/A
CHD4	CHD4 (ENST00000644356)	Myeloid	positive	positive	0.347315	0.0409291	0.625577	72	not_significant	#N/A	#N/A	#N/A	#N/A
CHD4	CHD4 (ENST00000645095)	Myeloid	positive	positive	0.464872	0.00489847	0.618708	72	not_significant	#N/A	#N/A	#N/A	#N/A
CHD4	CHD4 (ENST00000645717)	Myeloid	positive	positive	0.359629	0.0338463	0.625577	72	not_significant	#N/A	#N/A	#N/A	#N/A
CHD4	CHD4 (ENST00000646145)	Myeloid	positive	positive	0.417023	0.0126932	0.625577	72	not_significant	#N/A	#N/A	#N/A	#N/A
CHD4	CHD4 (ENST00000646608)	Myeloid	positive	positive	0.350393	0.0390552	0.625577	72	not_significant	#N/A	#N/A	#N/A	#N/A
CHD4	CHD4 (ENST00000647333)	Myeloid	positive	positive	0.553459	0.000563289	0.564506	72	not_significant	#N/A	#N/A	#N/A	#N/A
CHD5	CHD5 (ENST00000262450)	Myeloid	positive	positive	0.343355	0.0434453	0.625577	72	not_significant	#N/A	#N/A	#N/A	#N/A
CHD6	CHD6 (ENST00000480022)	Myeloid	positive	positive	0.409777	0.0144988	0.625577	72	not_significant	#N/A	#N/A	#N/A	#N/A
CHD8	CHD8 (ENST00000553283)	Myeloid	positive	positive	0.403638	0.0161931	0.625577	72	not_significant	#N/A	#N/A	#N/A	#N/A
CHD8	CHD8 (ENST00000555935)	Myeloid	positive	positive	0.472082	0.00419356	0.618708	72	not_significant	#N/A	#N/A	#N/A	#N/A
CHD8	CHD8 (ENST00000642914)	Myeloid	positive	positive	0.555726	0.000528681	0.560753	72	not_significant	#N/A	#N/A	#N/A	#N/A
CHD8	CHD8 (ENST00000645206)	Myeloid	positive	positive	0.376293	0.0258848	0.625577	72	not_significant	#N/A	#N/A	#N/A	#N/A
CHD8	CHD8 (ENST00000645929)	Myeloid	positive	positive	0.380521	0.0241318	0.625577	72	not_significant	#N/A	#N/A	#N/A	#N/A
CHD8	CHD8 (ENST00000646558)	Myeloid	positive	positive	0.343116	0.0436009	0.625577	72	not_significant	#N/A	#N/A	#N/A	#N/A
CHD8	CHD8 (ENST00000646647)	Myeloid	positive	positive	0.368098	0.029582	0.625577	72	not_significant	#N/A	#N/A	#N/A	#N/A
CHD9	CHD9 (ENST00000219084)	Myeloid	positive	positive	0.523083	0.0012636	0.58596	72	not_significant	#N/A	#N/A	#N/A	#N/A
CHD9	CHD9 (ENST00000563410)	Myeloid	positive	positive	0.362991	0.0320973	0.625577	72	not_significant	#N/A	#N/A	#N/A	#N/A
CHD9	CHD9 (ENST00000569794)	Myeloid	positive	positive	0.459869	0.00544562	0.618708	72	not_significant	#N/A	#N/A	#N/A	#N/A
CHEK1	CHEK1 (ENST00000278916)	Myeloid	positive	positive	0.350877	0.0387671	0.625577	72	not_significant	#N/A	#N/A	#N/A	#N/A
CHERP	CHERP (ENST00000597261)	Myeloid	positive	positive	0.41716	0.0126611	0.625577	72	not_significant	#N/A	#N/A	#N/A	#N/A
CHFR	CHFR (ENST00000535181)	Myeloid	positive	positive	0.429682	0.00999348	0.625577	72	not_significant	#N/A	#N/A	#N/A	#N/A
CHFR	CHFR (ENST00000535527)	Myeloid	positive	positive	0.346598	0.0413755	0.625577	72	not_significant	#N/A	#N/A	#N/A	#N/A
CHFR	CHFR (ENST00000536932)	Myeloid	negative	negative	-0.37003	0.0286734	0.625577	72	not_significant	#N/A	#N/A	#N/A	#N/A
CHFR	CHFR (ENST00000537551)	Myeloid	positive	positive	0.33599	0.0484564	0.625577	72	not_significant	#N/A	#N/A	#N/A	#N/A
CHI3L2	CHI3L2 (ENST00000369744)	Myeloid	positive	positive	0.372414	0.0275842	0.625577	72	not_significant	#N/A	#N/A	#N/A	#N/A
CHI3L2	CHI3L2 (ENST00000466741)	Myeloid	positive	positive	0.339285	0.0461603	0.625577	72	not_significant	#N/A	#N/A	#N/A	#N/A
CHI3L2	CHI3L2 (ENST00000477185)	Myeloid	positive	positive	0.374168	0.026805	0.625577	72	not_significant	#N/A	#N/A	#N/A	#N/A
CHI3L2	CHI3L2 (ENST00000524472)	Myeloid	positive	positive	0.408856	0.014743	0.625577	72	not_significant	#N/A	#N/A	#N/A	#N/A
CHI3L2	CHI3L2 (ENST00000526684)	Myeloid	positive	positive	0.351262	0.038539	0.625577	72	not_significant	#N/A	#N/A	#N/A	#N/A
CHIC2	CHIC2 (ENST00000512964)	Myeloid	positive	positive	0.37293	0.027353	0.625577	72	not_significant	#N/A	#N/A	#N/A	#N/A
CHID1	CHID1 (ENST00000323578)	Myeloid	positive	positive	0.368853	0.0292241	0.625577	72	not_significant	#N/A	#N/A	#N/A	#N/A
CHML	CHML (ENST00000366553)	Myeloid	positive	positive	0.473728	0.00404548	0.618708	72	not_significant	#N/A	#N/A	#N/A	#N/A
CHMP1A	CHMP1A (ENST00000397901)	Myeloid	positive	positive	0.362798	0.0321956	0.625577	72	not_significant	#N/A	#N/A	#N/A	#N/A
CHMP2A	CHMP2A (ENST00000312547)	Myeloid	negative	negative	-0.350404	0.039049	0.625577	72	not_significant	#N/A	#N/A	#N/A	#N/A
CHMP2B	CHMP2B (ENST00000678818)	Myeloid	positive	positive	0.364257	0.0314579	0.625577	72	not_significant	#N/A	#N/A	#N/A	#N/A
CHMP4A	CHMP4A (ENST00000527154)	Myeloid	positive	positive	0.362532	0.0323318	0.625577	72	not_significant	#N/A	#N/A	#N/A	#N/A
CHMP4BP1	CHMP4BP1 (ENST00000556017)	Myeloid	positive	positive	0.466582	0.00472263	0.618708	72	not_significant	#N/A	#N/A	#N/A	#N/A
CHMP5	CHMP5 (ENST00000487080)	Myeloid	positive	positive	0.358756	0.0343134	0.625577	72	not_significant	#N/A	#N/A	#N/A	#N/A
CHN1	CHN1 (ENST00000650731)	Myeloid	positive	positive	0.427332	0.010454	0.625577	72	not_significant	#N/A	#N/A	#N/A	#N/A
CHN2	CHN2 (ENST00000495789)	Myeloid	positive	positive	0.410215	0.0143839	0.625577	72	not_significant	#N/A	#N/A	#N/A	#N/A
CHODL-AS1	CHODL-AS1 (ENST00000447175)	Myeloid	positive	positive	0.343557	0.0433143	0.625577	72	not_significant	#N/A	#N/A	#N/A	#N/A
CHORDC1	CHORDC1 (ENST00000320585)	Myeloid	positive	positive	0.370569	0.0284242	0.625577	72	not_significant	#N/A	#N/A	#N/A	#N/A
CHORDC1	CHORDC1 (ENST00000457199)	Myeloid	positive	positive	0.412305	0.0138459	0.625577	72	not_significant	#N/A	#N/A	#N/A	#N/A
CHORDC1	CHORDC1 (ENST00000529402)	Myeloid	positive	positive	0.448406	0.0069011	0.618708	72	not_significant	#N/A	#N/A	#N/A	#N/A
CHORDC1	CHORDC1 (ENST00000529726)	Myeloid	positive	positive	0.583164	0.000236416	0.525425	72	not_significant	#N/A	#N/A	#N/A	#N/A
CHORDC1	CHORDC1 (ENST00000533724)	Myeloid	positive	positive	0.405272	0.0157265	0.625577	72	not_significant	#N/A	#N/A	#N/A	#N/A
CHRD	CHRD (ENST00000204604)	Myeloid	positive	positive	0.40194	0.0166898	0.625577	72	not_significant	#N/A	#N/A	#N/A	#N/A
CHRDL2	CHRDL2 (ENST00000263671)	Myeloid	positive	positive	0.347679	0.0407037	0.625577	72	not_significant	#N/A	#N/A	#N/A	#N/A
CHRFAM7A	CHRFAM7A (ENST00000299847)	Myeloid	negative	negative	-0.487115	0.00300036	0.618708	72	not_significant	#N/A	#N/A	#N/A	#N/A
CHRFAM7A	CHRFAM7A (ENST00000401522)	Myeloid	negative	negative	-0.454738	0.00606064	0.618708	72	not_significant	#N/A	#N/A	#N/A	#N/A
CHRFAM7A	CHRFAM7A (ENST00000567722)	Myeloid	negative	negative	-0.417116	0.0126714	0.625577	72	not_significant	#N/A	#N/A	#N/A	#N/A
CHRM2	CHRM2 (ENST00000453373)	Myeloid	positive	positive	0.383869	0.0228144	0.625577	72	not_significant	#N/A	#N/A	#N/A	#N/A
CHRM3-AS2	CHRM3-AS2 (ENST00000427859)	Myeloid	positive	positive	0.33493	0.049214	0.625577	72	not_significant	#N/A	#N/A	#N/A	#N/A
CHRM3-AS2	CHRM3-AS2 (ENST00000428176)	Myeloid	positive	positive	0.337149	0.0476383	0.625577	72	not_significant	#N/A	#N/A	#N/A	#N/A
CHRM3-AS2	CHRM3-AS2 (ENST00000458325)	Myeloid	positive	positive	0.347963	0.0405288	0.625577	72	not_significant	#N/A	#N/A	#N/A	#N/A
CHRM3-AS2	CHRM3-AS2 (ENST00000650922)	Myeloid	positive	positive	0.362407	0.0323955	0.625577	72	not_significant	#N/A	#N/A	#N/A	#N/A
CHRNA10	CHRNA10 (ENST00000493827)	Myeloid	positive	positive	0.336006	0.0484451	0.625577	72	not_significant	#N/A	#N/A	#N/A	#N/A
CHRNA2	CHRNA2 (ENST00000520600)	Myeloid	positive	positive	0.343735	0.0431986	0.625577	72	not_significant	#N/A	#N/A	#N/A	#N/A
CHRNA2	CHRNA2 (ENST00000520933)	Myeloid	positive	positive	0.337655	0.047285	0.625577	72	not_significant	#N/A	#N/A	#N/A	#N/A
CHRNA2	CHRNA2 (ENST00000522008)	Myeloid	positive	positive	0.344558	0.0426679	0.625577	72	not_significant	#N/A	#N/A	#N/A	#N/A
CHRNA7	CHRNA7 (ENST00000306901)	Myeloid	negative	negative	-0.447128	0.00708228	0.618708	72	not_significant	#N/A	#N/A	#N/A	#N/A
CHRNA7	CHRNA7 (ENST00000635884)	Myeloid	negative	negative	-0.372015	0.0277644	0.625577	72	not_significant	#N/A	#N/A	#N/A	#N/A
CHRNA7	CHRNA7 (ENST00000636271)	Myeloid	negative	negative	-0.437591	0.00856759	0.625296	72	not_significant	#N/A	#N/A	#N/A	#N/A
CHRNA7	CHRNA7 (ENST00000636440)	Myeloid	negative	negative	-0.386643	0.0217687	0.625577	72	not_significant	#N/A	#N/A	#N/A	#N/A
CHRNA7	CHRNA7 (ENST00000636898)	Myeloid	negative	negative	-0.38848	0.0210981	0.625577	72	not_significant	#N/A	#N/A	#N/A	#N/A
CHRNB1	CHRNB1 (ENST00000576360)	Myeloid	positive	positive	0.407621	0.0150759	0.625577	72	not_significant	#N/A	#N/A	#N/A	#N/A
CHRNG	CHRNG (ENST00000485094)	Myeloid	positive	positive	0.372225	0.0276693	0.625577	72	not_significant	#N/A	#N/A	#N/A	#N/A
CHROMR	CHROMR (ENST00000415236)	Myeloid	positive	positive	0.457187	0.00576002	0.618708	72	not_significant	#N/A	#N/A	#N/A	#N/A
CHROMR	CHROMR (ENST00000665039)	Myeloid	positive	positive	0.375035	0.0264264	0.625577	72	not_significant	#N/A	#N/A	#N/A	#N/A
CHROMR	CHROMR (ENST00000671256)	Myeloid	positive	positive	0.416067	0.0129202	0.625577	72	not_significant	#N/A	#N/A	#N/A	#N/A
CHROMR	CHROMR (ENST00000671679)	Myeloid	positive	positive	0.335232	0.0489975	0.625577	72	not_significant	#N/A	#N/A	#N/A	#N/A
CHST2	CHST2 (ENST00000309575)	Myeloid	positive	positive	0.404241	0.0160194	0.625577	72	not_significant	#N/A	#N/A	#N/A	#N/A
CHTF8	CHTF8 (ENST00000398235)	Myeloid	positive	positive	0.462753	0.00512413	0.618708	72	not_significant	#N/A	#N/A	#N/A	#N/A
CHTF8	CHTF8 (ENST00000522091)	Myeloid	positive	positive	0.343867	0.0431134	0.625577	72	not_significant	#N/A	#N/A	#N/A	#N/A
CHTOP	CHTOP (ENST00000403433)	Myeloid	positive	positive	0.35632	0.0356434	0.625577	72	not_significant	#N/A	#N/A	#N/A	#N/A
CHUK	CHUK (ENST00000370397)	Myeloid	positive	positive	0.427732	0.0103745	0.625577	72	not_significant	#N/A	#N/A	#N/A	#N/A
CHUK	CHUK (ENST00000585551)	Myeloid	positive	positive	0.366373	0.0304129	0.625577	72	not_significant	#N/A	#N/A	#N/A	#N/A
CHURC1-FNTB	CHURC1-FNTB (ENST00000551823)	Myeloid	negative	negative	-0.37977	0.0244359	0.625577	72	not_significant	#N/A	#N/A	#N/A	#N/A
CIAO1	CIAO1 (ENST00000488633)	Myeloid	positive	positive	0.35169	0.0382868	0.625577	72	not_significant	#N/A	#N/A	#N/A	#N/A
CIAO2B	CIAO2B (ENST00000569299)	Myeloid	positive	positive	0.351377	0.0384714	0.625577	72	not_significant	#N/A	#N/A	#N/A	#N/A
CIAO3	CIAO3 (ENST00000566650)	Myeloid	positive	positive	0.381062	0.023915	0.625577	72	not_significant	#N/A	#N/A	#N/A	#N/A
CIAPIN1	CIAPIN1 (ENST00000394391)	Myeloid	positive	positive	0.460115	0.00541752	0.618708	72	not_significant	#N/A	#N/A	#N/A	#N/A
CIAPIN1	CIAPIN1 (ENST00000563561)	Myeloid	positive	positive	0.416697	0.0127702	0.625577	72	not_significant	#N/A	#N/A	#N/A	#N/A
CIAPIN1	CIAPIN1 (ENST00000565368)	Myeloid	positive	positive	0.37788	0.0252152	0.625577	72	not_significant	#N/A	#N/A	#N/A	#N/A
CIAPIN1	CIAPIN1 (ENST00000566284)	Myeloid	positive	positive	0.336665	0.0479784	0.625577	72	not_significant	#N/A	#N/A	#N/A	#N/A
CIAPIN1	CIAPIN1 (ENST00000569370)	Myeloid	positive	positive	0.389795	0.0206286	0.625577	72	not_significant	#N/A	#N/A	#N/A	#N/A
CIAPIN1P	CIAPIN1P (ENST00000584883)	Myeloid	positive	positive	0.34878	0.0400286	0.625577	72	not_significant	#N/A	#N/A	#N/A	#N/A
CIBAR1	CIBAR1 (ENST00000522803)	Myeloid	positive	positive	0.337655	0.047285	0.625577	72	not_significant	#N/A	#N/A	#N/A	#N/A
CIC	CIC (ENST00000684265)	Myeloid	positive	positive	0.427359	0.0104488	0.625577	72	not_significant	#N/A	#N/A	#N/A	#N/A
CICP19	CICP19 (ENST00000632944)	Myeloid	positive	positive	0.444897	0.00740838	0.618708	72	not_significant	#N/A	#N/A	#N/A	#N/A
CICP4	CICP4 (ENST00000447359)	Myeloid	positive	positive	0.402807	0.0164345	0.625577	72	not_significant	#N/A	#N/A	#N/A	#N/A
CICP5	CICP5 (ENST00000424045)	Myeloid	positive	positive	0.335716	0.0486511	0.625577	72	not_significant	#N/A	#N/A	#N/A	#N/A
CIITA	CIITA (ENST00000571190)	Myeloid	positive	positive	0.351323	0.0385033	0.625577	72	not_significant	#N/A	#N/A	#N/A	#N/A
CIP2A	CIP2A (ENST00000295746)	Myeloid	positive	positive	0.346508	0.0414317	0.625577	72	not_significant	#N/A	#N/A	#N/A	#N/A
CIP2A	CIP2A (ENST00000461666)	Myeloid	positive	positive	0.389376	0.0207773	0.625577	72	not_significant	#N/A	#N/A	#N/A	#N/A
CIR1	CIR1 (ENST00000377973)	Myeloid	negative	negative	-0.3433	0.0434809	0.625577	72	not_significant	#N/A	#N/A	#N/A	#N/A
CIRBP	CIRBP (ENST00000587323)	Myeloid	negative	negative	-0.372086	0.0277323	0.625577	72	not_significant	#N/A	#N/A	#N/A	#N/A
CIRBP	CIRBP (ENST00000593283)	Myeloid	negative	negative	-0.412428	0.0138147	0.625577	72	not_significant	#N/A	#N/A	#N/A	#N/A
CISD2	CISD2 (ENST00000273986)	Myeloid	positive	positive	0.379381	0.0245947	0.625577	72	not_significant	#N/A	#N/A	#N/A	#N/A
CISD2	CISD2 (ENST00000646632)	Myeloid	positive	positive	0.416634	0.0127851	0.625577	72	not_significant	#N/A	#N/A	#N/A	#N/A
CISH	CISH (ENST00000443053)	Myeloid	positive	positive	0.43119	0.00970704	0.625577	72	not_significant	#N/A	#N/A	#N/A	#N/A
CIT	CIT (ENST00000488203)	Myeloid	positive	positive	0.440381	0.00810785	0.620385	72	not_significant	#N/A	#N/A	#N/A	#N/A
CIT	CIT (ENST00000536008)	Myeloid	positive	positive	0.342302	0.0441349	0.625577	72	not_significant	#N/A	#N/A	#N/A	#N/A
CIT	CIT (ENST00000537607)	Myeloid	positive	positive	0.336845	0.0478522	0.625577	72	not_significant	#N/A	#N/A	#N/A	#N/A
CIT	CIT (ENST00000678686)	Myeloid	positive	positive	0.528773	0.00109235	0.58596	72	not_significant	#N/A	#N/A	#N/A	#N/A
CIZ1	CIZ1 (ENST00000651955)	Myeloid	positive	positive	0.522033	0.00129767	0.58596	72	not_significant	#N/A	#N/A	#N/A	#N/A
CKAP2	CKAP2 (ENST00000258607)	Myeloid	positive	positive	0.421435	0.0116898	0.625577	72	not_significant	#N/A	#N/A	#N/A	#N/A
CKAP2	CKAP2 (ENST00000378034)	Myeloid	positive	positive	0.368212	0.0295276	0.625577	72	not_significant	#N/A	#N/A	#N/A	#N/A
CKAP2	CKAP2 (ENST00000378037)	Myeloid	positive	positive	0.349992	0.0392954	0.625577	72	not_significant	#N/A	#N/A	#N/A	#N/A
CKAP2	CKAP2 (ENST00000468284)	Myeloid	positive	positive	0.348834	0.0399952	0.625577	72	not_significant	#N/A	#N/A	#N/A	#N/A
CKAP2	CKAP2 (ENST00000490903)	Myeloid	positive	positive	0.379273	0.0246387	0.625577	72	not_significant	#N/A	#N/A	#N/A	#N/A
CKAP4	CKAP4 (ENST00000378026)	Myeloid	negative	negative	-0.383887	0.0228076	0.625577	72	not_significant	#N/A	#N/A	#N/A	#N/A
CKAP5	CKAP5 (ENST00000312055)	Myeloid	positive	positive	0.408399	0.0148655	0.625577	72	not_significant	#N/A	#N/A	#N/A	#N/A
CKAP5	CKAP5 (ENST00000526943)	Myeloid	positive	positive	0.33961	0.0459385	0.625577	72	not_significant	#N/A	#N/A	#N/A	#N/A
CKMT1B	CKMT1B (ENST00000453733)	Myeloid	positive	positive	0.405655	0.015619	0.625577	72	not_significant	#N/A	#N/A	#N/A	#N/A
CKMT1B	CKMT1B (ENST00000453782)	Myeloid	positive	positive	0.337655	0.047285	0.625577	72	not_significant	#N/A	#N/A	#N/A	#N/A
CKMT2	CKMT2 (ENST00000505060)	Myeloid	positive	positive	0.377223	0.0254907	0.625577	72	not_significant	#N/A	#N/A	#N/A	#N/A
CLASP1	CLASP1 (ENST00000409078)	Myeloid	positive	positive	0.34754	0.0407898	0.625577	72	not_significant	#N/A	#N/A	#N/A	#N/A
CLASP1	CLASP1 (ENST00000491646)	Myeloid	positive	positive	0.339919	0.0457287	0.625577	72	not_significant	#N/A	#N/A	#N/A	#N/A
CLASP2	CLASP2 (ENST00000461133)	Myeloid	positive	positive	0.483443	0.00326057	0.618708	72	not_significant	#N/A	#N/A	#N/A	#N/A
CLASP2	CLASP2 (ENST00000468888)	Myeloid	positive	positive	0.564128	0.000416288	0.534107	72	not_significant	#N/A	#N/A	#N/A	#N/A
CLASRP	CLASRP (ENST00000587112)	Myeloid	positive	positive	0.351867	0.0381832	0.625577	72	not_significant	#N/A	#N/A	#N/A	#N/A
CLCC1	CLCC1 (ENST00000302500)	Myeloid	positive	positive	0.339265	0.0461736	0.625577	72	not_significant	#N/A	#N/A	#N/A	#N/A
CLCC1	CLCC1 (ENST00000675584)	Myeloid	negative	negative	-0.427996	0.0103221	0.625577	72	not_significant	#N/A	#N/A	#N/A	#N/A
CLCN3	CLCN3 (ENST00000511092)	Myeloid	positive	positive	0.344925	0.042433	0.625577	72	not_significant	#N/A	#N/A	#N/A	#N/A
CLCN4	CLCN4 (ENST00000675769)	Myeloid	positive	positive	0.43731	0.00861518	0.625296	72	not_significant	#N/A	#N/A	#N/A	#N/A
CLCN6	CLCN6 (ENST00000376491)	Myeloid	positive	positive	0.433477	0.00928603	0.625577	72	not_significant	#N/A	#N/A	#N/A	#N/A
CLCN6	CLCN6 (ENST00000376496)	Myeloid	positive	positive	0.437494	0.00858401	0.625296	72	not_significant	#N/A	#N/A	#N/A	#N/A
CLCN6	CLCN6 (ENST00000376497)	Myeloid	positive	positive	0.445775	0.00727859	0.618708	72	not_significant	#N/A	#N/A	#N/A	#N/A
CLCN6	CLCN6 (ENST00000494028)	Myeloid	positive	positive	0.365633	0.030775	0.625577	72	not_significant	#N/A	#N/A	#N/A	#N/A
CLDN12	CLDN12 (ENST00000478752)	Myeloid	negative	negative	-0.396906	0.0182383	0.625577	72	not_significant	#N/A	#N/A	#N/A	#N/A
CLDN22	CLDN22 (ENST00000323319)	Myeloid	positive	positive	0.548617	0.000644034	0.581244	72	not_significant	#N/A	#N/A	#N/A	#N/A
CLDN7	CLDN7 (ENST00000575313)	Myeloid	positive	positive	0.361521	0.032853	0.625577	72	not_significant	#N/A	#N/A	#N/A	#N/A
CLDND1	CLDND1 (ENST00000503621)	Myeloid	positive	positive	0.343064	0.0436351	0.625577	72	not_significant	#N/A	#N/A	#N/A	#N/A
CLEC12A	CLEC12A (ENST00000355690)	Myeloid	negative	negative	-0.377629	0.0253202	0.625577	72	not_significant	#N/A	#N/A	#N/A	#N/A
CLEC12B	CLEC12B (ENST00000544853)	Myeloid	negative	negative	-0.360589	0.0333395	0.625577	72	not_significant	#N/A	#N/A	#N/A	#N/A
CLEC16A	CLEC16A (ENST00000463896)	Myeloid	positive	positive	0.458137	0.00564691	0.618708	72	not_significant	#N/A	#N/A	#N/A	#N/A
CLEC16A	CLEC16A (ENST00000487189)	Myeloid	positive	positive	0.399511	0.0174227	0.625577	72	not_significant	#N/A	#N/A	#N/A	#N/A
CLEC18A	CLEC18A (ENST00000565245)	Myeloid	positive	positive	0.370166	0.0286105	0.625577	72	not_significant	#N/A	#N/A	#N/A	#N/A
CLEC18A	CLEC18A (ENST00000565705)	Myeloid	positive	positive	0.358131	0.0346503	0.625577	72	not_significant	#N/A	#N/A	#N/A	#N/A
CLEC18B	CLEC18B (ENST00000619275)	Myeloid	positive	positive	0.335934	0.048496	0.625577	72	not_significant	#N/A	#N/A	#N/A	#N/A
CLEC3B	CLEC3B (ENST00000296130)	Myeloid	positive	positive	0.35159	0.0383459	0.625577	72	not_significant	#N/A	#N/A	#N/A	#N/A
CLEC4A	CLEC4A (ENST00000352620)	Myeloid	negative	negative	-0.336252	0.0482706	0.625577	72	not_significant	#N/A	#N/A	#N/A	#N/A
CLEC4F	CLEC4F (ENST00000426626)	Myeloid	negative	negative	-0.399562	0.0174069	0.625577	72	not_significant	#N/A	#N/A	#N/A	#N/A
CLEC9A	CLEC9A (ENST00000355819)	Myeloid	negative	negative	-0.35674	0.0354113	0.625577	72	not_significant	#N/A	#N/A	#N/A	#N/A
CLEC9A	CLEC9A (ENST00000538482)	Myeloid	negative	negative	-0.425519	0.0108217	0.625577	72	not_significant	#N/A	#N/A	#N/A	#N/A
CLIC3	CLIC3 (ENST00000480181)	Myeloid	positive	positive	0.428947	0.0101356	0.625577	72	not_significant	#N/A	#N/A	#N/A	#N/A
CLIC3	CLIC3 (ENST00000494426)	Myeloid	positive	positive	0.335862	0.0485473	0.625577	72	not_significant	#N/A	#N/A	#N/A	#N/A
CLINT1	CLINT1 (ENST00000411809)	Myeloid	positive	positive	0.396413	0.0183962	0.625577	72	not_significant	#N/A	#N/A	#N/A	#N/A
CLINT1	CLINT1 (ENST00000521615)	Myeloid	positive	positive	0.526326	0.00116332	0.58596	72	not_significant	#N/A	#N/A	#N/A	#N/A
CLIP1	CLIP1 (ENST00000537123)	Myeloid	positive	positive	0.489439	0.00284519	0.618708	72	not_significant	#N/A	#N/A	#N/A	#N/A
CLIP2	CLIP2 (ENST00000482424)	Myeloid	positive	positive	0.539813	0.00081742	0.58596	72	not_significant	#N/A	#N/A	#N/A	#N/A
CLIP2	CLIP2 (ENST00000493166)	Myeloid	positive	positive	0.336394	0.0481703	0.625577	72	not_significant	#N/A	#N/A	#N/A	#N/A
CLN3	CLN3 (ENST00000561505)	Myeloid	positive	positive	0.443449	0.00762682	0.618708	72	not_significant	#N/A	#N/A	#N/A	#N/A
CLN3	CLN3 (ENST00000564574)	Myeloid	positive	positive	0.396847	0.018257	0.625577	72	not_significant	#N/A	#N/A	#N/A	#N/A
CLN3	CLN3 (ENST00000568452)	Myeloid	positive	positive	0.337655	0.047285	0.625577	72	not_significant	#N/A	#N/A	#N/A	#N/A
CLN3	CLN3 (ENST00000636351)	Myeloid	negative	negative	-0.359713	0.0338017	0.625577	72	not_significant	#N/A	#N/A	#N/A	#N/A
CLN3	CLN3 (ENST00000636853)	Myeloid	positive	positive	0.415524	0.0130504	0.625577	72	not_significant	#N/A	#N/A	#N/A	#N/A
CLN5	CLN5 (ENST00000635905)	Myeloid	positive	positive	0.400649	0.017076	0.625577	72	not_significant	#N/A	#N/A	#N/A	#N/A
CLN5	CLN5 (ENST00000636183)	Myeloid	positive	positive	0.341183	0.0448776	0.625577	72	not_significant	#N/A	#N/A	#N/A	#N/A
CLN5	CLN5 (ENST00000636405)	Myeloid	positive	positive	0.343067	0.0436332	0.625577	72	not_significant	#N/A	#N/A	#N/A	#N/A
CLN5	CLN5 (ENST00000636525)	Myeloid	positive	positive	0.375066	0.0264128	0.625577	72	not_significant	#N/A	#N/A	#N/A	#N/A
CLN5	CLN5 (ENST00000637397)	Myeloid	positive	positive	0.415503	0.0130554	0.625577	72	not_significant	#N/A	#N/A	#N/A	#N/A
CLNK	CLNK (ENST00000515667)	Myeloid	positive	positive	0.46302	0.0050952	0.618708	72	not_significant	#N/A	#N/A	#N/A	#N/A
CLNS1A	CLNS1A (ENST00000528364)	Myeloid	positive	positive	0.36968	0.0288364	0.625577	72	not_significant	#N/A	#N/A	#N/A	#N/A
CLP1	CLP1 (ENST00000529773)	Myeloid	positive	positive	0.379638	0.0244899	0.625577	72	not_significant	#N/A	#N/A	#N/A	#N/A
CLPTM1	CLPTM1 (ENST00000587537)	Myeloid	positive	positive	0.343455	0.0433806	0.625577	72	not_significant	#N/A	#N/A	#N/A	#N/A
CLPTM1L	CLPTM1L (ENST00000506641)	Myeloid	positive	positive	0.370163	0.028612	0.625577	72	not_significant	#N/A	#N/A	#N/A	#N/A
CLPTM1L	CLPTM1L (ENST00000512451)	Myeloid	positive	positive	0.347076	0.0410776	0.625577	72	not_significant	#N/A	#N/A	#N/A	#N/A
CLPX	CLPX (ENST00000559218)	Myeloid	positive	positive	0.371141	0.0281617	0.625577	72	not_significant	#N/A	#N/A	#N/A	#N/A
CLSPN	CLSPN (ENST00000373220)	Myeloid	positive	positive	0.397562	0.0180299	0.625577	72	not_significant	#N/A	#N/A	#N/A	#N/A
CLSTN1	CLSTN1 (ENST00000477264)	Myeloid	negative	negative	-0.337282	0.0475454	0.625577	72	not_significant	#N/A	#N/A	#N/A	#N/A
CLTB	CLTB (ENST00000509319)	Myeloid	positive	positive	0.393391	0.0193892	0.625577	72	not_significant	#N/A	#N/A	#N/A	#N/A
CLUAP1	CLUAP1 (ENST00000571025)	Myeloid	positive	positive	0.361052	0.0330969	0.625577	72	not_significant	#N/A	#N/A	#N/A	#N/A
CLUH	CLUH (ENST00000572014)	Myeloid	positive	positive	0.423352	0.0112753	0.625577	72	not_significant	#N/A	#N/A	#N/A	#N/A
CLUH	CLUH (ENST00000573641)	Myeloid	positive	positive	0.428441	0.0102345	0.625577	72	not_significant	#N/A	#N/A	#N/A	#N/A
CLUH	CLUH (ENST00000574166)	Myeloid	positive	positive	0.372523	0.0275352	0.625577	72	not_significant	#N/A	#N/A	#N/A	#N/A
CLUH	CLUH (ENST00000575014)	Myeloid	positive	positive	0.358908	0.0342316	0.625577	72	not_significant	#N/A	#N/A	#N/A	#N/A
CLUH	CLUH (ENST00000575624)	Myeloid	positive	positive	0.426071	0.0107085	0.625577	72	not_significant	#N/A	#N/A	#N/A	#N/A
CLUH	CLUH (ENST00000576885)	Myeloid	positive	positive	0.478083	0.00367548	0.618708	72	not_significant	#N/A	#N/A	#N/A	#N/A
CLUHP10	CLUHP10 (ENST00000631979)	Myeloid	positive	positive	0.383037	0.0231361	0.625577	72	not_significant	#N/A	#N/A	#N/A	#N/A
CLUHP3	CLUHP3 (ENST00000254109)	Myeloid	positive	positive	0.441065	0.00799852	0.619134	72	not_significant	#N/A	#N/A	#N/A	#N/A
CLUHP3	CLUHP3 (ENST00000431761)	Myeloid	positive	positive	0.43919	0.00830147	0.623095	72	not_significant	#N/A	#N/A	#N/A	#N/A
CLUHP3	CLUHP3 (ENST00000532304)	Myeloid	positive	positive	0.386133	0.0219577	0.625577	72	not_significant	#N/A	#N/A	#N/A	#N/A
CLUHP3	CLUHP3 (ENST00000562354)	Myeloid	positive	positive	0.403002	0.0163775	0.625577	72	not_significant	#N/A	#N/A	#N/A	#N/A
CLUL1	CLUL1 (ENST00000579494)	Myeloid	positive	positive	0.410772	0.0142387	0.625577	72	not_significant	#N/A	#N/A	#N/A	#N/A
CLVS1	CLVS1 (ENST00000521189)	Myeloid	positive	positive	0.373855	0.0269428	0.625577	72	not_significant	#N/A	#N/A	#N/A	#N/A
CMAS	CMAS (ENST00000538498)	Myeloid	positive	positive	0.367851	0.0296999	0.625577	72	not_significant	#N/A	#N/A	#N/A	#N/A
CMC2	CMC2 (ENST00000219400)	Myeloid	positive	positive	0.504973	0.00197602	0.609635	72	not_significant	#N/A	#N/A	#N/A	#N/A
CMC2	CMC2 (ENST00000565108)	Myeloid	positive	positive	0.392074	0.0198358	0.625577	72	not_significant	#N/A	#N/A	#N/A	#N/A
CMIP	CMIP (ENST00000537098)	Myeloid	positive	positive	0.345009	0.0423797	0.625577	72	not_significant	#N/A	#N/A	#N/A	#N/A
CMIP	CMIP (ENST00000561605)	Myeloid	positive	positive	0.45104	0.00654013	0.618708	72	not_significant	#N/A	#N/A	#N/A	#N/A
CMIP	CMIP (ENST00000565029)	Myeloid	positive	positive	0.348915	0.0399461	0.625577	72	not_significant	#N/A	#N/A	#N/A	#N/A
CMIP	CMIP (ENST00000566462)	Myeloid	positive	positive	0.441752	0.00788978	0.619134	72	not_significant	#N/A	#N/A	#N/A	#N/A
CMIP	CMIP (ENST00000569146)	Myeloid	positive	positive	0.374344	0.0267277	0.625577	72	not_significant	#N/A	#N/A	#N/A	#N/A
CMIP	CMIP (ENST00000621537)	Myeloid	positive	positive	0.408339	0.0148816	0.625577	72	not_significant	#N/A	#N/A	#N/A	#N/A
CMIP	CMIP (ENST00000623842)	Myeloid	positive	positive	0.404869	0.0158404	0.625577	72	not_significant	#N/A	#N/A	#N/A	#N/A
CMSS1	CMSS1 (ENST00000479555)	Myeloid	positive	positive	0.368528	0.0293779	0.625577	72	not_significant	#N/A	#N/A	#N/A	#N/A
CMSS1	CMSS1 (ENST00000496116)	Myeloid	positive	positive	0.505564	0.00194811	0.608439	72	not_significant	#N/A	#N/A	#N/A	#N/A
CMSS1	CMSS1 (ENST00000497345)	Myeloid	positive	positive	0.402661	0.0164773	0.625577	72	not_significant	#N/A	#N/A	#N/A	#N/A
CMTM3	CMTM3 (ENST00000565666)	Myeloid	positive	positive	0.366959	0.0301284	0.625577	72	not_significant	#N/A	#N/A	#N/A	#N/A
CMTM4	CMTM4 (ENST00000330687)	Myeloid	negative	negative	-0.337847	0.0471514	0.625577	72	not_significant	#N/A	#N/A	#N/A	#N/A
CMTM7	CMTM7 (ENST00000334983)	Myeloid	negative	negative	-0.512377	0.00165077	0.592541	72	not_significant	#N/A	#N/A	#N/A	#N/A
CMTM7	CMTM7 (ENST00000349718)	Myeloid	negative	negative	-0.451231	0.0065146	0.618708	72	not_significant	#N/A	#N/A	#N/A	#N/A
CMTM7	CMTM7 (ENST00000465248)	Myeloid	negative	negative	-0.51284	0.00163209	0.592541	72	not_significant	#N/A	#N/A	#N/A	#N/A
CMTR1	CMTR1 (ENST00000493656)	Myeloid	positive	positive	0.493515	0.00258989	0.615837	72	not_significant	#N/A	#N/A	#N/A	#N/A
CMTR2	CMTR2 (ENST00000434935)	Myeloid	positive	positive	0.481009	0.00344368	0.618708	72	not_significant	#N/A	#N/A	#N/A	#N/A
CMTR2	CMTR2 (ENST00000564690)	Myeloid	positive	positive	0.476902	0.00377282	0.618708	72	not_significant	#N/A	#N/A	#N/A	#N/A
CMTR2	CMTR2 (ENST00000565850)	Myeloid	positive	positive	0.351272	0.038533	0.625577	72	not_significant	#N/A	#N/A	#N/A	#N/A
CNDP2	CNDP2 (ENST00000577669)	Myeloid	positive	positive	0.432552	0.00945428	0.625577	72	not_significant	#N/A	#N/A	#N/A	#N/A
CNDP2	CNDP2 (ENST00000581600)	Myeloid	positive	positive	0.354961	0.0364034	0.625577	72	not_significant	#N/A	#N/A	#N/A	#N/A
CNDP2	CNDP2 (ENST00000583695)	Myeloid	positive	positive	0.480083	0.00351563	0.618708	72	not_significant	#N/A	#N/A	#N/A	#N/A
CNEP1R1	CNEP1R1 (ENST00000565556)	Myeloid	positive	positive	0.445753	0.00728171	0.618708	72	not_significant	#N/A	#N/A	#N/A	#N/A
CNEP1R1	CNEP1R1 (ENST00000566093)	Myeloid	positive	positive	0.414461	0.0133088	0.625577	72	not_significant	#N/A	#N/A	#N/A	#N/A
CNEP1R1	CNEP1R1 (ENST00000567712)	Myeloid	positive	positive	0.487277	0.00298936	0.618708	72	not_significant	#N/A	#N/A	#N/A	#N/A
CNFN	CNFN (ENST00000222032)	Myeloid	negative	negative	-0.343194	0.0435506	0.625577	72	not_significant	#N/A	#N/A	#N/A	#N/A
CNIH3	CNIH3 (ENST00000498126)	Myeloid	negative	negative	-0.418285	0.012399	0.625577	72	not_significant	#N/A	#N/A	#N/A	#N/A
CNIH4	CNIH4 (ENST00000366857)	Myeloid	negative	negative	-0.364978	0.0310985	0.625577	72	not_significant	#N/A	#N/A	#N/A	#N/A
CNIH4	CNIH4 (ENST00000366860)	Myeloid	negative	negative	-0.376786	0.0256754	0.625577	72	not_significant	#N/A	#N/A	#N/A	#N/A
CNIH4	CNIH4 (ENST00000468318)	Myeloid	negative	negative	-0.363326	0.031927	0.625577	72	not_significant	#N/A	#N/A	#N/A	#N/A
CNKSR1	CNKSR1 (ENST00000374253)	Myeloid	positive	positive	0.421979	0.0115709	0.625577	72	not_significant	#N/A	#N/A	#N/A	#N/A
CNKSR1	CNKSR1 (ENST00000531150)	Myeloid	positive	positive	0.409369	0.0146065	0.625577	72	not_significant	#N/A	#N/A	#N/A	#N/A
CNKSR2	CNKSR2 (ENST00000643309)	Myeloid	positive	positive	0.43118	0.00970885	0.625577	72	not_significant	#N/A	#N/A	#N/A	#N/A
CNKSR2	CNKSR2 (ENST00000643313)	Myeloid	positive	positive	0.405657	0.0156183	0.625577	72	not_significant	#N/A	#N/A	#N/A	#N/A
CNKSR2	CNKSR2 (ENST00000644789)	Myeloid	positive	positive	0.379244	0.0246509	0.625577	72	not_significant	#N/A	#N/A	#N/A	#N/A
CNN1	CNN1 (ENST00000588468)	Myeloid	positive	positive	0.443306	0.00764874	0.618708	72	not_significant	#N/A	#N/A	#N/A	#N/A
CNN1	CNN1 (ENST00000588935)	Myeloid	positive	positive	0.368958	0.0291746	0.625577	72	not_significant	#N/A	#N/A	#N/A	#N/A
CNN2	CNN2 (ENST00000562958)	Myeloid	positive	positive	0.335034	0.0491397	0.625577	72	not_significant	#N/A	#N/A	#N/A	#N/A
CNN2	CNN2 (ENST00000569352)	Myeloid	positive	positive	0.357684	0.0348936	0.625577	72	not_significant	#N/A	#N/A	#N/A	#N/A
CNN2P7	CNN2P7 (ENST00000400583)	Myeloid	positive	positive	0.343753	0.0431873	0.625577	72	not_significant	#N/A	#N/A	#N/A	#N/A
CNNM2	CNNM2 (ENST00000475511)	Myeloid	positive	positive	0.344938	0.0424247	0.625577	72	not_significant	#N/A	#N/A	#N/A	#N/A
CNOT1	CNOT1 (ENST00000317147)	Myeloid	positive	positive	0.35887	0.034252	0.625577	72	not_significant	#N/A	#N/A	#N/A	#N/A
CNOT1	CNOT1 (ENST00000564557)	Myeloid	positive	positive	0.491804	0.00269452	0.618708	72	not_significant	#N/A	#N/A	#N/A	#N/A
CNOT1	CNOT1 (ENST00000568917)	Myeloid	positive	positive	0.381228	0.0238488	0.625577	72	not_significant	#N/A	#N/A	#N/A	#N/A
CNOT1	CNOT1 (ENST00000569020)	Myeloid	positive	positive	0.46458	0.00492899	0.618708	72	not_significant	#N/A	#N/A	#N/A	#N/A
CNOT1	CNOT1 (ENST00000569882)	Myeloid	positive	positive	0.35458	0.0366188	0.625577	72	not_significant	#N/A	#N/A	#N/A	#N/A
CNOT1	CNOT1 (ENST00000570139)	Myeloid	positive	positive	0.399118	0.0175439	0.625577	72	not_significant	#N/A	#N/A	#N/A	#N/A
CNOT10	CNOT10 (ENST00000473064)	Myeloid	positive	positive	0.336916	0.047802	0.625577	72	not_significant	#N/A	#N/A	#N/A	#N/A
CNOT2	CNOT2 (ENST00000229195)	Myeloid	positive	positive	0.359947	0.033678	0.625577	72	not_significant	#N/A	#N/A	#N/A	#N/A
CNOT2	CNOT2 (ENST00000418359)	Myeloid	positive	positive	0.382673	0.023278	0.625577	72	not_significant	#N/A	#N/A	#N/A	#N/A
CNOT2	CNOT2 (ENST00000546673)	Myeloid	positive	positive	0.378765	0.0248479	0.625577	72	not_significant	#N/A	#N/A	#N/A	#N/A
CNOT2	CNOT2 (ENST00000547780)	Myeloid	positive	positive	0.358114	0.0346597	0.625577	72	not_significant	#N/A	#N/A	#N/A	#N/A
CNOT2	CNOT2 (ENST00000548599)	Myeloid	positive	positive	0.685957	5.41182e-06	0.164975	72	not_significant	#N/A	#N/A	#N/A	#N/A
CNOT2	CNOT2 (ENST00000549947)	Myeloid	positive	positive	0.379606	0.0245029	0.625577	72	not_significant	#N/A	#N/A	#N/A	#N/A
CNOT2	CNOT2 (ENST00000550160)	Myeloid	positive	positive	0.597595	0.00015032	0.487209	72	not_significant	#N/A	#N/A	#N/A	#N/A
CNOT2	CNOT2 (ENST00000551132)	Myeloid	positive	positive	0.353578	0.0371905	0.625577	72	not_significant	#N/A	#N/A	#N/A	#N/A
CNOT2	CNOT2 (ENST00000551710)	Myeloid	positive	positive	0.365409	0.0308854	0.625577	72	not_significant	#N/A	#N/A	#N/A	#N/A
CNOT2	CNOT2 (ENST00000552599)	Myeloid	positive	positive	0.532135	0.00100109	0.58596	72	not_significant	#N/A	#N/A	#N/A	#N/A
CNOT3	CNOT3 (ENST00000618939)	Myeloid	positive	positive	0.458019	0.00566092	0.618708	72	not_significant	#N/A	#N/A	#N/A	#N/A
CNOT6	CNOT6 (ENST00000261951)	Myeloid	positive	positive	0.404317	0.0159977	0.625577	72	not_significant	#N/A	#N/A	#N/A	#N/A
CNOT6L	CNOT6L (ENST00000515441)	Myeloid	positive	positive	0.336745	0.0479222	0.625577	72	not_significant	#N/A	#N/A	#N/A	#N/A
CNOT6L	CNOT6L (ENST00000515506)	Myeloid	positive	positive	0.354312	0.0367708	0.625577	72	not_significant	#N/A	#N/A	#N/A	#N/A
CNOT7	CNOT7 (ENST00000520178)	Myeloid	positive	positive	0.362327	0.0324369	0.625577	72	not_significant	#N/A	#N/A	#N/A	#N/A
CNOT8	CNOT8 (ENST00000519430)	Myeloid	positive	positive	0.415234	0.0131205	0.625577	72	not_significant	#N/A	#N/A	#N/A	#N/A
CNOT9	CNOT9 (ENST00000432877)	Myeloid	positive	positive	0.359738	0.0337888	0.625577	72	not_significant	#N/A	#N/A	#N/A	#N/A
CNP	CNP (ENST00000393888)	Myeloid	positive	positive	0.376299	0.0258824	0.625577	72	not_significant	#N/A	#N/A	#N/A	#N/A
CNP	CNP (ENST00000592861)	Myeloid	positive	positive	0.36234	0.0324301	0.625577	72	not_significant	#N/A	#N/A	#N/A	#N/A
CNPY4	CNPY4 (ENST00000483756)	Myeloid	positive	positive	0.379894	0.0243854	0.625577	72	not_significant	#N/A	#N/A	#N/A	#N/A
CNTF	CNTF (ENST00000361987)	Myeloid	positive	positive	0.404593	0.015919	0.625577	72	not_significant	#N/A	#N/A	#N/A	#N/A
CNTFR	CNTFR (ENST00000610543)	Myeloid	positive	positive	0.346145	0.0416596	0.625577	72	not_significant	#N/A	#N/A	#N/A	#N/A
CNTN2	CNTN2 (ENST00000481872)	Myeloid	positive	positive	0.337655	0.047285	0.625577	72	not_significant	#N/A	#N/A	#N/A	#N/A
CNTN2	CNTN2 (ENST00000525433)	Myeloid	positive	positive	0.337655	0.047285	0.625577	72	not_significant	#N/A	#N/A	#N/A	#N/A
CNTRL	CNTRL (ENST00000373844)	Myeloid	negative	negative	-0.369724	0.0288157	0.625577	72	not_significant	#N/A	#N/A	#N/A	#N/A
CNTRL	CNTRL (ENST00000373865)	Myeloid	positive	positive	0.340407	0.0453986	0.625577	72	not_significant	#N/A	#N/A	#N/A	#N/A
CNTROB	CNTROB (ENST00000573862)	Myeloid	positive	positive	0.389009	0.0209081	0.625577	72	not_significant	#N/A	#N/A	#N/A	#N/A
COA1	COA1 (ENST00000420441)	Myeloid	positive	positive	0.494159	0.00255143	0.615837	72	not_significant	#N/A	#N/A	#N/A	#N/A
COA1	COA1 (ENST00000438444)	Myeloid	positive	positive	0.353438	0.0372706	0.625577	72	not_significant	#N/A	#N/A	#N/A	#N/A
COA1	COA1 (ENST00000446330)	Myeloid	positive	positive	0.554501	0.000547139	0.560753	72	not_significant	#N/A	#N/A	#N/A	#N/A
COA1	COA1 (ENST00000478504)	Myeloid	positive	positive	0.359636	0.0338428	0.625577	72	not_significant	#N/A	#N/A	#N/A	#N/A
COA4	COA4 (ENST00000545127)	Myeloid	positive	positive	0.389091	0.0208787	0.625577	72	not_significant	#N/A	#N/A	#N/A	#N/A
COA8	COA8 (ENST00000473127)	Myeloid	positive	positive	0.480413	0.00348985	0.618708	72	not_significant	#N/A	#N/A	#N/A	#N/A
COA8	COA8 (ENST00000492189)	Myeloid	positive	positive	0.44308	0.00768331	0.618708	72	not_significant	#N/A	#N/A	#N/A	#N/A
COASY	COASY (ENST00000421097)	Myeloid	negative	negative	-0.384434	0.022598	0.625577	72	not_significant	#N/A	#N/A	#N/A	#N/A
COG4	COG4 (ENST00000393612)	Myeloid	positive	positive	0.381078	0.0239085	0.625577	72	not_significant	#N/A	#N/A	#N/A	#N/A
COG8	COG8 (ENST00000306875)	Myeloid	positive	positive	0.425179	0.0108918	0.625577	72	not_significant	#N/A	#N/A	#N/A	#N/A
COG8	COG8 (ENST00000562595)	Myeloid	positive	positive	0.432298	0.0095011	0.625577	72	not_significant	#N/A	#N/A	#N/A	#N/A
COL16A1	COL16A1 (ENST00000440437)	Myeloid	positive	positive	0.35864	0.0343755	0.625577	72	not_significant	#N/A	#N/A	#N/A	#N/A
COL16A1	COL16A1 (ENST00000458715)	Myeloid	negative	negative	-0.374305	0.0267446	0.625577	72	not_significant	#N/A	#N/A	#N/A	#N/A
COL16A1	COL16A1 (ENST00000482910)	Myeloid	positive	positive	0.34633	0.0415433	0.625577	72	not_significant	#N/A	#N/A	#N/A	#N/A
COL18A1-AS1	COL18A1-AS1 (ENST00000485206)	Myeloid	positive	positive	0.390255	0.0204666	0.625577	72	not_significant	#N/A	#N/A	#N/A	#N/A
COL20A1	COL20A1 (ENST00000358894)	Myeloid	positive	positive	0.336691	0.0479607	0.625577	72	not_significant	#N/A	#N/A	#N/A	#N/A
COL20A1	COL20A1 (ENST00000422202)	Myeloid	positive	positive	0.335451	0.0488409	0.625577	72	not_significant	#N/A	#N/A	#N/A	#N/A
COL20A1	COL20A1 (ENST00000479501)	Myeloid	positive	positive	0.340768	0.0451557	0.625577	72	not_significant	#N/A	#N/A	#N/A	#N/A
COL20A1	COL20A1 (ENST00000496810)	Myeloid	positive	positive	0.370092	0.0286449	0.625577	72	not_significant	#N/A	#N/A	#N/A	#N/A
COL28A1	COL28A1 (ENST00000453441)	Myeloid	positive	positive	0.343376	0.0434317	0.625577	72	not_significant	#N/A	#N/A	#N/A	#N/A
COL4A2	COL4A2 (ENST00000483683)	Myeloid	positive	positive	0.359841	0.0337341	0.625577	72	not_significant	#N/A	#N/A	#N/A	#N/A
COL4A4	COL4A4 (ENST00000643379)	Myeloid	positive	positive	0.337655	0.047285	0.625577	72	not_significant	#N/A	#N/A	#N/A	#N/A
COL4A4	COL4A4 (ENST00000682248)	Myeloid	positive	positive	0.337655	0.047285	0.625577	72	not_significant	#N/A	#N/A	#N/A	#N/A
COL5A1	COL5A1 (ENST00000618395)	Myeloid	negative	negative	-0.368022	0.0296182	0.625577	72	not_significant	#N/A	#N/A	#N/A	#N/A
COL6A4P1	COL6A4P1 (ENST00000491915)	Myeloid	positive	positive	0.383047	0.0231322	0.625577	72	not_significant	#N/A	#N/A	#N/A	#N/A
COL9A1	COL9A1 (ENST00000320755)	Myeloid	positive	positive	0.420504	0.0118957	0.625577	72	not_significant	#N/A	#N/A	#N/A	#N/A
COL9A3	COL9A3 (ENST00000469852)	Myeloid	positive	positive	0.342365	0.0440934	0.625577	72	not_significant	#N/A	#N/A	#N/A	#N/A
COL9A3	COL9A3 (ENST00000649368)	Myeloid	positive	positive	0.392204	0.0197912	0.625577	72	not_significant	#N/A	#N/A	#N/A	#N/A
COLCA2	COLCA2 (ENST00000610738)	Myeloid	positive	positive	0.356645	0.0354635	0.625577	72	not_significant	#N/A	#N/A	#N/A	#N/A
COLQ	COLQ (ENST00000605797)	Myeloid	negative	negative	-0.354465	0.0366843	0.625577	72	not_significant	#N/A	#N/A	#N/A	#N/A
COMMD1	COMMD1 (ENST00000472729)	Myeloid	negative	negative	-0.375508	0.0262218	0.625577	72	not_significant	#N/A	#N/A	#N/A	#N/A
COMMD10	COMMD10 (ENST00000515539)	Myeloid	positive	positive	0.33915	0.0462522	0.625577	72	not_significant	#N/A	#N/A	#N/A	#N/A
COMMD2	COMMD2 (ENST00000483146)	Myeloid	positive	positive	0.441578	0.00791727	0.619134	72	not_significant	#N/A	#N/A	#N/A	#N/A
COMMD3	COMMD3 (ENST00000444869)	Myeloid	positive	positive	0.353976	0.0369625	0.625577	72	not_significant	#N/A	#N/A	#N/A	#N/A
COMMD3	COMMD3 (ENST00000483684)	Myeloid	negative	negative	-0.356694	0.0354363	0.625577	72	not_significant	#N/A	#N/A	#N/A	#N/A
COMMD3	COMMD3 (ENST00000496071)	Myeloid	negative	negative	-0.365901	0.0306434	0.625577	72	not_significant	#N/A	#N/A	#N/A	#N/A
COMMD4	COMMD4 (ENST00000564068)	Myeloid	positive	positive	0.343207	0.0435418	0.625577	72	not_significant	#N/A	#N/A	#N/A	#N/A
COMMD9	COMMD9 (ENST00000532705)	Myeloid	positive	positive	0.351725	0.0382666	0.625577	72	not_significant	#N/A	#N/A	#N/A	#N/A
COP1P1	COP1P1 (ENST00000579008)	Myeloid	positive	positive	0.337633	0.0473001	0.625577	72	not_significant	#N/A	#N/A	#N/A	#N/A
COPA	COPA (ENST00000648280)	Myeloid	negative	negative	-0.39369	0.0192891	0.625577	72	not_significant	#N/A	#N/A	#N/A	#N/A
COPB1	COPB1 (ENST00000249923)	Myeloid	positive	positive	0.403048	0.0163641	0.625577	72	not_significant	#N/A	#N/A	#N/A	#N/A
COPB1	COPB1 (ENST00000526191)	Myeloid	positive	positive	0.478247	0.00366211	0.618708	72	not_significant	#N/A	#N/A	#N/A	#N/A
COPB1	COPB1 (ENST00000529866)	Myeloid	positive	positive	0.345678	0.0419545	0.625577	72	not_significant	#N/A	#N/A	#N/A	#N/A
COPB1	COPB1 (ENST00000533096)	Myeloid	positive	positive	0.343011	0.0436699	0.625577	72	not_significant	#N/A	#N/A	#N/A	#N/A
COPB1	COPB1 (ENST00000533533)	Myeloid	positive	positive	0.435906	0.00885596	0.625577	72	not_significant	#N/A	#N/A	#N/A	#N/A
COPE	COPE (ENST00000351079)	Myeloid	positive	positive	0.378377	0.0250081	0.625577	72	not_significant	#N/A	#N/A	#N/A	#N/A
COPE	COPE (ENST00000600528)	Myeloid	negative	negative	-0.355257	0.0362369	0.625577	72	not_significant	#N/A	#N/A	#N/A	#N/A
COPG1	COPG1 (ENST00000514478)	Myeloid	negative	negative	-0.39391	0.0192157	0.625577	72	not_significant	#N/A	#N/A	#N/A	#N/A
COPS3	COPS3 (ENST00000268717)	Myeloid	positive	positive	0.479951	0.003526	0.618708	72	not_significant	#N/A	#N/A	#N/A	#N/A
COPS3	COPS3 (ENST00000417352)	Myeloid	positive	positive	0.544205	0.00072636	0.58596	72	not_significant	#N/A	#N/A	#N/A	#N/A
COPS3	COPS3 (ENST00000462236)	Myeloid	positive	positive	0.391355	0.0200833	0.625577	72	not_significant	#N/A	#N/A	#N/A	#N/A
COPS3	COPS3 (ENST00000492672)	Myeloid	positive	positive	0.612878	9.08295e-05	0.432337	72	not_significant	#N/A	#N/A	#N/A	#N/A
COPS3	COPS3 (ENST00000577210)	Myeloid	positive	positive	0.559832	0.000470781	0.539773	72	not_significant	#N/A	#N/A	#N/A	#N/A
COPS3	COPS3 (ENST00000577246)	Myeloid	positive	positive	0.425766	0.0107708	0.625577	72	not_significant	#N/A	#N/A	#N/A	#N/A
COPS3	COPS3 (ENST00000584216)	Myeloid	positive	positive	0.36864	0.0293248	0.625577	72	not_significant	#N/A	#N/A	#N/A	#N/A
COPS4	COPS4 (ENST00000507376)	Myeloid	positive	positive	0.373588	0.0270608	0.625577	72	not_significant	#N/A	#N/A	#N/A	#N/A
COPS7A	COPS7A (ENST00000534877)	Myeloid	negative	negative	-0.475716	0.00387276	0.618708	72	not_significant	#N/A	#N/A	#N/A	#N/A
COPS7A	COPS7A (ENST00000537022)	Myeloid	negative	negative	-0.407802	0.0150268	0.625577	72	not_significant	#N/A	#N/A	#N/A	#N/A
COPS7B	COPS7B (ENST00000461350)	Myeloid	positive	positive	0.446588	0.00716007	0.618708	72	not_significant	#N/A	#N/A	#N/A	#N/A
COPS7B	COPS7B (ENST00000466901)	Myeloid	positive	positive	0.409242	0.0146402	0.625577	72	not_significant	#N/A	#N/A	#N/A	#N/A
COPS7B	COPS7B (ENST00000488111)	Myeloid	positive	positive	0.35576	0.0359552	0.625577	72	not_significant	#N/A	#N/A	#N/A	#N/A
COPS7B	COPS7B (ENST00000492423)	Myeloid	positive	positive	0.456474	0.00584625	0.618708	72	not_significant	#N/A	#N/A	#N/A	#N/A
COPS7B	COPS7B (ENST00000620578)	Myeloid	positive	positive	0.351237	0.0385538	0.625577	72	not_significant	#N/A	#N/A	#N/A	#N/A
COPS8	COPS8 (ENST00000465362)	Myeloid	positive	positive	0.349824	0.0393963	0.625577	72	not_significant	#N/A	#N/A	#N/A	#N/A
COPS9	COPS9 (ENST00000489698)	Myeloid	positive	positive	0.445007	0.00739206	0.618708	72	not_significant	#N/A	#N/A	#N/A	#N/A
COPZ2	COPZ2 (ENST00000584955)	Myeloid	negative	negative	-0.392765	0.0196005	0.625577	72	not_significant	#N/A	#N/A	#N/A	#N/A
COQ10A	COQ10A (ENST00000551911)	Myeloid	positive	positive	0.375098	0.0263988	0.625577	72	not_significant	#N/A	#N/A	#N/A	#N/A
COQ2	COQ2 (ENST00000503915)	Myeloid	negative	negative	-0.406318	0.0154339	0.625577	72	not_significant	#N/A	#N/A	#N/A	#N/A
COQ4	COQ4 (ENST00000372875)	Myeloid	positive	positive	0.337973	0.0470635	0.625577	72	not_significant	#N/A	#N/A	#N/A	#N/A
COQ6	COQ6 (ENST00000553922)	Myeloid	positive	positive	0.512667	0.00163903	0.592541	72	not_significant	#N/A	#N/A	#N/A	#N/A
COQ6	COQ6 (ENST00000555392)	Myeloid	positive	positive	0.339141	0.0462585	0.625577	72	not_significant	#N/A	#N/A	#N/A	#N/A
COQ6	COQ6 (ENST00000555552)	Myeloid	negative	negative	-0.367754	0.0297461	0.625577	72	not_significant	#N/A	#N/A	#N/A	#N/A
COQ8B	COQ8B (ENST00000594490)	Myeloid	negative	negative	-0.370305	0.028546	0.625577	72	not_significant	#N/A	#N/A	#N/A	#N/A
COQ8B	COQ8B (ENST00000678312)	Myeloid	negative	negative	-0.372931	0.0273526	0.625577	72	not_significant	#N/A	#N/A	#N/A	#N/A
COQ8B	COQ8B (ENST00000678961)	Myeloid	positive	positive	0.364261	0.0314558	0.625577	72	not_significant	#N/A	#N/A	#N/A	#N/A
COQ9	COQ9 (ENST00000568790)	Myeloid	positive	positive	0.356572	0.0355038	0.625577	72	not_significant	#N/A	#N/A	#N/A	#N/A
CORO1A	CORO1A (ENST00000569203)	Myeloid	positive	positive	0.345151	0.0422893	0.625577	72	not_significant	#N/A	#N/A	#N/A	#N/A
CORO1C	CORO1C (ENST00000547361)	Myeloid	positive	positive	0.417141	0.0126656	0.625577	72	not_significant	#N/A	#N/A	#N/A	#N/A
CORO1C	CORO1C (ENST00000549387)	Myeloid	positive	positive	0.396808	0.0182697	0.625577	72	not_significant	#N/A	#N/A	#N/A	#N/A
CORO6	CORO6 (ENST00000682159)	Myeloid	negative	negative	-0.381585	0.0237066	0.625577	72	not_significant	#N/A	#N/A	#N/A	#N/A
CORO7	CORO7 (ENST00000537233)	Myeloid	negative	negative	-0.366581	0.0303116	0.625577	72	not_significant	#N/A	#N/A	#N/A	#N/A
CORO7	CORO7 (ENST00000571227)	Myeloid	negative	negative	-0.346532	0.0414166	0.625577	72	not_significant	#N/A	#N/A	#N/A	#N/A
CORO7	CORO7 (ENST00000572125)	Myeloid	positive	positive	0.366923	0.0301459	0.625577	72	not_significant	#N/A	#N/A	#N/A	#N/A
CORO7	CORO7 (ENST00000573245)	Myeloid	positive	positive	0.370255	0.0285692	0.625577	72	not_significant	#N/A	#N/A	#N/A	#N/A
COX10	COX10 (ENST00000261643)	Myeloid	positive	positive	0.341262	0.0448249	0.625577	72	not_significant	#N/A	#N/A	#N/A	#N/A
COX10	COX10 (ENST00000581931)	Myeloid	positive	positive	0.360316	0.0334829	0.625577	72	not_significant	#N/A	#N/A	#N/A	#N/A
COX10	COX10 (ENST00000664217)	Myeloid	positive	positive	0.448864	0.00683715	0.618708	72	not_significant	#N/A	#N/A	#N/A	#N/A
COX10-AS1	COX10-AS1 (ENST00000659114)	Myeloid	positive	positive	0.389344	0.0207886	0.625577	72	not_significant	#N/A	#N/A	#N/A	#N/A
COX10-AS1	COX10-AS1 (ENST00000661551)	Myeloid	positive	positive	0.39411	0.0191491	0.625577	72	not_significant	#N/A	#N/A	#N/A	#N/A
COX14	COX14 (ENST00000317943)	Myeloid	positive	positive	0.359934	0.0336847	0.625577	72	not_significant	#N/A	#N/A	#N/A	#N/A
COX14	COX14 (ENST00000548985)	Myeloid	positive	positive	0.394644	0.0189723	0.625577	72	not_significant	#N/A	#N/A	#N/A	#N/A
COX19	COX19 (ENST00000466146)	Myeloid	positive	positive	0.354859	0.0364608	0.625577	72	not_significant	#N/A	#N/A	#N/A	#N/A
COX4I1P2	COX4I1P2 (ENST00000447446)	Myeloid	positive	positive	0.352714	0.037689	0.625577	72	not_significant	#N/A	#N/A	#N/A	#N/A
COX6B1P5	COX6B1P5 (ENST00000509843)	Myeloid	positive	positive	0.389976	0.0205647	0.625577	72	not_significant	#N/A	#N/A	#N/A	#N/A
COX6B2	COX6B2 (ENST00000326529)	Myeloid	positive	positive	0.393695	0.0192875	0.625577	72	not_significant	#N/A	#N/A	#N/A	#N/A
COX6B2	COX6B2 (ENST00000587357)	Myeloid	positive	positive	0.40732	0.015158	0.625577	72	not_significant	#N/A	#N/A	#N/A	#N/A
COX6B2	COX6B2 (ENST00000587854)	Myeloid	positive	positive	0.411989	0.013926	0.625577	72	not_significant	#N/A	#N/A	#N/A	#N/A
COX6B2	COX6B2 (ENST00000588572)	Myeloid	positive	positive	0.356979	0.0352796	0.625577	72	not_significant	#N/A	#N/A	#N/A	#N/A
COX6B2	COX6B2 (ENST00000589879)	Myeloid	positive	positive	0.366357	0.0304203	0.625577	72	not_significant	#N/A	#N/A	#N/A	#N/A
COX6B2	COX6B2 (ENST00000593184)	Myeloid	positive	positive	0.36669	0.0302585	0.625577	72	not_significant	#N/A	#N/A	#N/A	#N/A
COX6CP1	COX6CP1 (ENST00000564972)	Myeloid	positive	positive	0.342351	0.0441031	0.625577	72	not_significant	#N/A	#N/A	#N/A	#N/A
COX7A2L	COX7A2L (ENST00000463055)	Myeloid	positive	positive	0.425291	0.0108685	0.625577	72	not_significant	#N/A	#N/A	#N/A	#N/A
COX7B	COX7B (ENST00000373335)	Myeloid	negative	negative	-0.362698	0.0322466	0.625577	72	not_significant	#N/A	#N/A	#N/A	#N/A
COX7C	COX7C (ENST00000247655)	Myeloid	negative	negative	-0.389677	0.0206703	0.625577	72	not_significant	#N/A	#N/A	#N/A	#N/A
COX7C	COX7C (ENST00000511472)	Myeloid	negative	negative	-0.447774	0.00699015	0.618708	72	not_significant	#N/A	#N/A	#N/A	#N/A
COX8A	COX8A (ENST00000314133)	Myeloid	negative	negative	-0.447704	0.00700006	0.618708	72	not_significant	#N/A	#N/A	#N/A	#N/A
CPA4	CPA4 (ENST00000493259)	Myeloid	positive	positive	0.451189	0.0065202	0.618708	72	not_significant	#N/A	#N/A	#N/A	#N/A
CPAMD8	CPAMD8 (ENST00000598792)	Myeloid	positive	positive	0.391401	0.0200672	0.625577	72	not_significant	#N/A	#N/A	#N/A	#N/A
CPB1	CPB1 (ENST00000498639)	Myeloid	positive	positive	0.362936	0.032125	0.625577	72	not_significant	#N/A	#N/A	#N/A	#N/A
CPLANE1	CPLANE1 (ENST00000675547)	Myeloid	positive	positive	0.396806	0.0182701	0.625577	72	not_significant	#N/A	#N/A	#N/A	#N/A
CPLANE1	CPLANE1 (ENST00000676290)	Myeloid	positive	positive	0.417251	0.0126397	0.625577	72	not_significant	#N/A	#N/A	#N/A	#N/A
CPNE1	CPNE1 (ENST00000352393)	Myeloid	negative	negative	-0.432371	0.00948761	0.625577	72	not_significant	#N/A	#N/A	#N/A	#N/A
CPNE1	CPNE1 (ENST00000440240)	Myeloid	positive	positive	0.342158	0.0442301	0.625577	72	not_significant	#N/A	#N/A	#N/A	#N/A
CPNE3	CPNE3 (ENST00000621245)	Myeloid	negative	negative	-0.341099	0.0449336	0.625577	72	not_significant	#N/A	#N/A	#N/A	#N/A
CPNE9	CPNE9 (ENST00000273027)	Myeloid	negative	negative	-0.399492	0.0174284	0.625577	72	not_significant	#N/A	#N/A	#N/A	#N/A
CPNE9	CPNE9 (ENST00000383832)	Myeloid	negative	negative	-0.471327	0.00426296	0.618708	72	not_significant	#N/A	#N/A	#N/A	#N/A
CPS1	CPS1 (ENST00000479988)	Myeloid	positive	positive	0.334569	0.0494743	0.625577	72	not_significant	#N/A	#N/A	#N/A	#N/A
CPSF3	CPSF3 (ENST00000460593)	Myeloid	positive	positive	0.34925	0.039743	0.625577	72	not_significant	#N/A	#N/A	#N/A	#N/A
CPSF6	CPSF6 (ENST00000435070)	Myeloid	positive	positive	0.342139	0.0442429	0.625577	72	not_significant	#N/A	#N/A	#N/A	#N/A
CPT1C	CPT1C (ENST00000598396)	Myeloid	positive	positive	0.337655	0.047285	0.625577	72	not_significant	#N/A	#N/A	#N/A	#N/A
CPXCR1	CPXCR1 (ENST00000276127)	Myeloid	positive	positive	0.337655	0.047285	0.625577	72	not_significant	#N/A	#N/A	#N/A	#N/A
CR1	CR1 (ENST00000367050)	Myeloid	positive	positive	0.336029	0.0484285	0.625577	72	not_significant	#N/A	#N/A	#N/A	#N/A
CRABP2	CRABP2 (ENST00000621784)	Myeloid	positive	positive	0.413455	0.013557	0.625577	72	not_significant	#N/A	#N/A	#N/A	#N/A
CRACR2A	CRACR2A (ENST00000252322)	Myeloid	positive	positive	0.58338	0.000234856	0.525425	72	not_significant	#N/A	#N/A	#N/A	#N/A
CRACR2A	CRACR2A (ENST00000333750)	Myeloid	positive	positive	0.338279	0.046852	0.625577	72	not_significant	#N/A	#N/A	#N/A	#N/A
CRACR2A	CRACR2A (ENST00000440314)	Myeloid	positive	positive	0.390926	0.0202319	0.625577	72	not_significant	#N/A	#N/A	#N/A	#N/A
CRACR2A	CRACR2A (ENST00000514026)	Myeloid	positive	positive	0.3597	0.0338087	0.625577	72	not_significant	#N/A	#N/A	#N/A	#N/A
CRACR2A	CRACR2A (ENST00000535292)	Myeloid	positive	positive	0.413356	0.0135818	0.625577	72	not_significant	#N/A	#N/A	#N/A	#N/A
CRACR2B	CRACR2B (ENST00000530183)	Myeloid	positive	positive	0.367839	0.0297056	0.625577	72	not_significant	#N/A	#N/A	#N/A	#N/A
CRAMP1	CRAMP1 (ENST00000415022)	Myeloid	positive	positive	0.349221	0.0397605	0.625577	72	not_significant	#N/A	#N/A	#N/A	#N/A
CRBN	CRBN (ENST00000231948)	Myeloid	positive	positive	0.398199	0.0178295	0.625577	72	not_significant	#N/A	#N/A	#N/A	#N/A
CRBN	CRBN (ENST00000432408)	Myeloid	positive	positive	0.463046	0.00509243	0.618708	72	not_significant	#N/A	#N/A	#N/A	#N/A
CRBN	CRBN (ENST00000488263)	Myeloid	positive	positive	0.342602	0.043938	0.625577	72	not_significant	#N/A	#N/A	#N/A	#N/A
CRBN	CRBN (ENST00000491834)	Myeloid	positive	positive	0.397647	0.0180031	0.625577	72	not_significant	#N/A	#N/A	#N/A	#N/A
CRBN	CRBN (ENST00000639284)	Myeloid	positive	positive	0.353315	0.0373418	0.625577	72	not_significant	#N/A	#N/A	#N/A	#N/A
CREB3L3	CREB3L3 (ENST00000078445)	Myeloid	positive	positive	0.413351	0.013583	0.625577	72	not_significant	#N/A	#N/A	#N/A	#N/A
CREB3L3	CREB3L3 (ENST00000595923)	Myeloid	positive	positive	0.382216	0.0234573	0.625577	72	not_significant	#N/A	#N/A	#N/A	#N/A
CREBBP	CREBBP (ENST00000572569)	Myeloid	positive	positive	0.366949	0.0301333	0.625577	72	not_significant	#N/A	#N/A	#N/A	#N/A
CREBBP	CREBBP (ENST00000573517)	Myeloid	positive	positive	0.420687	0.0118551	0.625577	72	not_significant	#N/A	#N/A	#N/A	#N/A
CREBRF	CREBRF (ENST00000520464)	Myeloid	positive	positive	0.352354	0.037898	0.625577	72	not_significant	#N/A	#N/A	#N/A	#N/A
CREBRF	CREBRF (ENST00000522692)	Myeloid	positive	positive	0.374859	0.0265031	0.625577	72	not_significant	#N/A	#N/A	#N/A	#N/A
CRELD1	CRELD1 (ENST00000682372)	Myeloid	positive	positive	0.470183	0.00437011	0.618708	72	not_significant	#N/A	#N/A	#N/A	#N/A
CRELD1	CRELD1 (ENST00000683507)	Myeloid	negative	negative	-0.359815	0.0337477	0.625577	72	not_significant	#N/A	#N/A	#N/A	#N/A
CRELD1	CRELD1 (ENST00000683891)	Myeloid	positive	positive	0.455088	0.00601688	0.618708	72	not_significant	#N/A	#N/A	#N/A	#N/A
CRELD1	CRELD1 (ENST00000683970)	Myeloid	positive	positive	0.337655	0.047285	0.625577	72	not_significant	#N/A	#N/A	#N/A	#N/A
CREM	CREM (ENST00000374711)	Myeloid	positive	positive	0.342893	0.0437469	0.625577	72	not_significant	#N/A	#N/A	#N/A	#N/A
CREM	CREM (ENST00000439705)	Myeloid	positive	positive	0.366209	0.0304928	0.625577	72	not_significant	#N/A	#N/A	#N/A	#N/A
CREM	CREM (ENST00000487763)	Myeloid	positive	positive	0.397314	0.0181085	0.625577	72	not_significant	#N/A	#N/A	#N/A	#N/A
CRISPR_Score	CRISPR_Score	Myeloid	negative	negative	-0.51543	0.00153096	0.591461	72	not_significant	#N/A	#N/A	#N/A	#N/A
CRK	CRK (ENST00000300574)	Myeloid	positive	positive	0.335516	0.0487942	0.625577	72	not_significant	#N/A	#N/A	#N/A	#N/A
CRLF2	CRLF2 (ENST00000400841)	Myeloid	negative	negative	-0.354427	0.0367058	0.625577	72	not_significant	#N/A	#N/A	#N/A	#N/A
CRLF3	CRLF3 (ENST00000585268)	Myeloid	positive	positive	0.44853	0.00688363	0.618708	72	not_significant	#N/A	#N/A	#N/A	#N/A
CRLS1	CRLS1 (ENST00000609154)	Myeloid	positive	positive	0.337866	0.0471381	0.625577	72	not_significant	#N/A	#N/A	#N/A	#N/A
CROCCP2	CROCCP2 (ENST00000639481)	Myeloid	positive	positive	0.335208	0.0490146	0.625577	72	not_significant	#N/A	#N/A	#N/A	#N/A
CRPPA	CRPPA (ENST00000407010)	Myeloid	positive	positive	0.345051	0.0423527	0.625577	72	not_significant	#N/A	#N/A	#N/A	#N/A
CRPPA	CRPPA (ENST00000676325)	Myeloid	positive	positive	0.390128	0.0205111	0.625577	72	not_significant	#N/A	#N/A	#N/A	#N/A
CRPPA-AS1	CRPPA-AS1 (ENST00000579293)	Myeloid	positive	positive	0.351159	0.0386001	0.625577	72	not_significant	#N/A	#N/A	#N/A	#N/A
CRTAC1	CRTAC1 (ENST00000309155)	Myeloid	positive	positive	0.349538	0.0395686	0.625577	72	not_significant	#N/A	#N/A	#N/A	#N/A
CRTAP	CRTAP (ENST00000449224)	Myeloid	negative	negative	-0.529467	0.00107292	0.58596	72	not_significant	#N/A	#N/A	#N/A	#N/A
CRTC3	CRTC3 (ENST00000558619)	Myeloid	positive	positive	0.35262	0.0377436	0.625577	72	not_significant	#N/A	#N/A	#N/A	#N/A
CRY1	CRY1 (ENST00000552790)	Myeloid	positive	positive	0.434722	0.00906335	0.625577	72	not_significant	#N/A	#N/A	#N/A	#N/A
CRY2	CRY2 (ENST00000473199)	Myeloid	positive	positive	0.369095	0.0291102	0.625577	72	not_significant	#N/A	#N/A	#N/A	#N/A
CRY2	CRY2 (ENST00000616080)	Myeloid	positive	positive	0.425282	0.0108704	0.625577	72	not_significant	#N/A	#N/A	#N/A	#N/A
CRYAA2	CRYAA2 (ENST00000624901)	Myeloid	positive	positive	0.337655	0.047285	0.625577	72	not_significant	#N/A	#N/A	#N/A	#N/A
CRYAB	CRYAB (ENST00000527950)	Myeloid	positive	positive	0.356545	0.035519	0.625577	72	not_significant	#N/A	#N/A	#N/A	#N/A
CRYAB	CRYAB (ENST00000533971)	Myeloid	positive	positive	0.410718	0.0142528	0.625577	72	not_significant	#N/A	#N/A	#N/A	#N/A
CRYBB2P1	CRYBB2P1 (ENST00000609084)	Myeloid	positive	positive	0.459347	0.00550569	0.618708	72	not_significant	#N/A	#N/A	#N/A	#N/A
CRYL1	CRYL1 (ENST00000480748)	Myeloid	negative	negative	-0.468857	0.00449723	0.618708	72	not_significant	#N/A	#N/A	#N/A	#N/A
CRYL1	CRYL1 (ENST00000643035)	Myeloid	negative	negative	-0.365827	0.0306799	0.625577	72	not_significant	#N/A	#N/A	#N/A	#N/A
CRYL1	CRYL1 (ENST00000644153)	Myeloid	negative	negative	-0.513179	0.00161851	0.592541	72	not_significant	#N/A	#N/A	#N/A	#N/A
CRYL1	CRYL1 (ENST00000644593)	Myeloid	negative	negative	-0.438213	0.00846323	0.625296	72	not_significant	#N/A	#N/A	#N/A	#N/A
CRYL1	CRYL1 (ENST00000645525)	Myeloid	negative	negative	-0.367868	0.0296917	0.625577	72	not_significant	#N/A	#N/A	#N/A	#N/A
CRYZL1	CRYZL1 (ENST00000488167)	Myeloid	positive	positive	0.484329	0.00319607	0.618708	72	not_significant	#N/A	#N/A	#N/A	#N/A
CS	CS (ENST00000550996)	Myeloid	positive	positive	0.350071	0.0392479	0.625577	72	not_significant	#N/A	#N/A	#N/A	#N/A
CS	CS (ENST00000551137)	Myeloid	positive	positive	0.449987	0.00668245	0.618708	72	not_significant	#N/A	#N/A	#N/A	#N/A
CS	CS (ENST00000551253)	Myeloid	positive	positive	0.359472	0.03393	0.625577	72	not_significant	#N/A	#N/A	#N/A	#N/A
CS	CS (ENST00000551473)	Myeloid	positive	positive	0.354902	0.0364365	0.625577	72	not_significant	#N/A	#N/A	#N/A	#N/A
CSDE1	CSDE1 (ENST00000524652)	Myeloid	positive	positive	0.370422	0.0284921	0.625577	72	not_significant	#N/A	#N/A	#N/A	#N/A
CSF1	CSF1 (ENST00000329608)	Myeloid	positive	positive	0.344311	0.0428269	0.625577	72	not_significant	#N/A	#N/A	#N/A	#N/A
CSF1	CSF1 (ENST00000369802)	Myeloid	positive	positive	0.380186	0.0242671	0.625577	72	not_significant	#N/A	#N/A	#N/A	#N/A
CSF2	CSF2 (ENST00000296871)	Myeloid	positive	positive	0.348091	0.0404495	0.625577	72	not_significant	#N/A	#N/A	#N/A	#N/A
CSF3R	CSF3R (ENST00000373103)	Myeloid	negative	negative	-0.355366	0.0361758	0.625577	72	not_significant	#N/A	#N/A	#N/A	#N/A
CSF3R	CSF3R (ENST00000464465)	Myeloid	negative	negative	-0.35909	0.0341342	0.625577	72	not_significant	#N/A	#N/A	#N/A	#N/A
CSKMT	CSKMT (ENST00000529868)	Myeloid	positive	positive	0.602038	0.000130183	0.46819	72	not_significant	#N/A	#N/A	#N/A	#N/A
CSNK1E	CSNK1E (ENST00000405675)	Myeloid	positive	positive	0.356743	0.0354095	0.625577	72	not_significant	#N/A	#N/A	#N/A	#N/A
CSNK1E	CSNK1E (ENST00000612795)	Myeloid	positive	positive	0.466614	0.00471943	0.618708	72	not_significant	#N/A	#N/A	#N/A	#N/A
CSNK1G1	CSNK1G1 (ENST00000561349)	Myeloid	negative	negative	-0.353342	0.0373261	0.625577	72	not_significant	#N/A	#N/A	#N/A	#N/A
CSNK1G1	CSNK1G1 (ENST00000606793)	Myeloid	positive	positive	0.354872	0.0364537	0.625577	72	not_significant	#N/A	#N/A	#N/A	#N/A
CSNK2A1	CSNK2A1 (ENST00000608490)	Myeloid	positive	positive	0.37809	0.0251274	0.625577	72	not_significant	#N/A	#N/A	#N/A	#N/A
CSNK2A1	CSNK2A1 (ENST00000609606)	Myeloid	positive	positive	0.352403	0.0378695	0.625577	72	not_significant	#N/A	#N/A	#N/A	#N/A
CSNK2A1	CSNK2A1 (ENST00000643968)	Myeloid	positive	positive	0.384883	0.0224273	0.625577	72	not_significant	#N/A	#N/A	#N/A	#N/A
CSNK2A1	CSNK2A1 (ENST00000644448)	Myeloid	positive	positive	0.513456	0.0016075	0.592541	72	not_significant	#N/A	#N/A	#N/A	#N/A
CSNK2A1	CSNK2A1 (ENST00000645260)	Myeloid	positive	positive	0.375427	0.0262567	0.625577	72	not_significant	#N/A	#N/A	#N/A	#N/A
CSNK2A1	CSNK2A1 (ENST00000645334)	Myeloid	positive	positive	0.401434	0.0168402	0.625577	72	not_significant	#N/A	#N/A	#N/A	#N/A
CSNK2A1	CSNK2A1 (ENST00000645623)	Myeloid	positive	positive	0.369073	0.0291204	0.625577	72	not_significant	#N/A	#N/A	#N/A	#N/A
CSNK2A1	CSNK2A1 (ENST00000647155)	Myeloid	positive	positive	0.483829	0.00323236	0.618708	72	not_significant	#N/A	#N/A	#N/A	#N/A
CSNK2A2	CSNK2A2 (ENST00000563307)	Myeloid	positive	positive	0.433269	0.00932355	0.625577	72	not_significant	#N/A	#N/A	#N/A	#N/A
CSNK2A2	CSNK2A2 (ENST00000676463)	Myeloid	positive	positive	0.523894	0.00123783	0.58596	72	not_significant	#N/A	#N/A	#N/A	#N/A
CSNK2B	CSNK2B (ENST00000375866)	Myeloid	positive	positive	0.467979	0.0045831	0.618708	72	not_significant	#N/A	#N/A	#N/A	#N/A
CSNKA2IP	CSNKA2IP (ENST00000637986)	Myeloid	positive	positive	0.46302	0.0050952	0.618708	72	not_significant	#N/A	#N/A	#N/A	#N/A
CSPP1	CSPP1 (ENST00000675990)	Myeloid	positive	positive	0.494322	0.00254176	0.615837	72	not_significant	#N/A	#N/A	#N/A	#N/A
CSPP1	CSPP1 (ENST00000676656)	Myeloid	positive	positive	0.35112	0.038623	0.625577	72	not_significant	#N/A	#N/A	#N/A	#N/A
CSPP1	CSPP1 (ENST00000676804)	Myeloid	positive	positive	0.336187	0.0483169	0.625577	72	not_significant	#N/A	#N/A	#N/A	#N/A
CSPP1	CSPP1 (ENST00000677009)	Myeloid	positive	positive	0.357232	0.0351406	0.625577	72	not_significant	#N/A	#N/A	#N/A	#N/A
CSPP1	CSPP1 (ENST00000677455)	Myeloid	positive	positive	0.362667	0.0322625	0.625577	72	not_significant	#N/A	#N/A	#N/A	#N/A
CSPP1	CSPP1 (ENST00000677619)	Myeloid	positive	positive	0.532575	0.000989648	0.58596	72	not_significant	#N/A	#N/A	#N/A	#N/A
CSPP1	CSPP1 (ENST00000677938)	Myeloid	positive	positive	0.395346	0.0187419	0.625577	72	not_significant	#N/A	#N/A	#N/A	#N/A
CSPP1	CSPP1 (ENST00000678723)	Myeloid	positive	positive	0.355288	0.0362191	0.625577	72	not_significant	#N/A	#N/A	#N/A	#N/A
CSPP1	CSPP1 (ENST00000679060)	Myeloid	positive	positive	0.502313	0.00210585	0.613136	72	not_significant	#N/A	#N/A	#N/A	#N/A
CSRNP2	CSRNP2 (ENST00000228515)	Myeloid	positive	positive	0.404228	0.0160232	0.625577	72	not_significant	#N/A	#N/A	#N/A	#N/A
CSRNP2	CSRNP2 (ENST00000550533)	Myeloid	positive	positive	0.361288	0.032974	0.625577	72	not_significant	#N/A	#N/A	#N/A	#N/A
CST4	CST4 (ENST00000217423)	Myeloid	positive	positive	0.3782	0.0250818	0.625577	72	not_significant	#N/A	#N/A	#N/A	#N/A
CST6	CST6 (ENST00000312134)	Myeloid	positive	positive	0.400163	0.0172234	0.625577	72	not_significant	#N/A	#N/A	#N/A	#N/A
CSTA	CSTA (ENST00000264474)	Myeloid	negative	negative	-0.37699	0.0255888	0.625577	72	not_significant	#N/A	#N/A	#N/A	#N/A
CSTB	CSTB (ENST00000639959)	Myeloid	positive	positive	0.409389	0.0146012	0.625577	72	not_significant	#N/A	#N/A	#N/A	#N/A
CSTF1	CSTF1 (ENST00000613138)	Myeloid	positive	positive	0.575646	0.000296835	0.525425	72	not_significant	#N/A	#N/A	#N/A	#N/A
CSTF2T	CSTF2T (ENST00000331173)	Myeloid	positive	positive	0.503337	0.00205498	0.613136	72	not_significant	#N/A	#N/A	#N/A	#N/A
CSTP1	CSTP1 (ENST00000656541)	Myeloid	positive	positive	0.378276	0.0250502	0.625577	72	not_significant	#N/A	#N/A	#N/A	#N/A
CT66	CT66 (ENST00000669908)	Myeloid	positive	positive	0.409356	0.0146101	0.625577	72	not_significant	#N/A	#N/A	#N/A	#N/A
CTAGE10P	CTAGE10P (ENST00000318353)	Myeloid	positive	positive	0.353551	0.037206	0.625577	72	not_significant	#N/A	#N/A	#N/A	#N/A
CTAGE3P	CTAGE3P (ENST00000454280)	Myeloid	positive	positive	0.435243	0.00897154	0.625577	72	not_significant	#N/A	#N/A	#N/A	#N/A
CTBP1	CTBP1 (ENST00000506180)	Myeloid	positive	positive	0.487293	0.00298826	0.618708	72	not_significant	#N/A	#N/A	#N/A	#N/A
CTBP1	CTBP1 (ENST00000515399)	Myeloid	positive	positive	0.527948	0.00111583	0.58596	72	not_significant	#N/A	#N/A	#N/A	#N/A
CTC1	CTC1 (ENST00000579066)	Myeloid	positive	positive	0.457896	0.00567541	0.618708	72	not_significant	#N/A	#N/A	#N/A	#N/A
CTC1	CTC1 (ENST00000581967)	Myeloid	positive	positive	0.374275	0.0267579	0.625577	72	not_significant	#N/A	#N/A	#N/A	#N/A
CTCF	CTCF (ENST00000566078)	Myeloid	positive	positive	0.499215	0.00226638	0.613136	72	not_significant	#N/A	#N/A	#N/A	#N/A
CTCF	CTCF (ENST00000642420)	Myeloid	positive	positive	0.37682	0.025661	0.625577	72	not_significant	#N/A	#N/A	#N/A	#N/A
CTCF	CTCF (ENST00000642819)	Myeloid	positive	positive	0.461501	0.00526164	0.618708	72	not_significant	#N/A	#N/A	#N/A	#N/A
CTCF	CTCF (ENST00000645409)	Myeloid	positive	positive	0.479449	0.0035656	0.618708	72	not_significant	#N/A	#N/A	#N/A	#N/A
CTCFL	CTCFL (ENST00000371196)	Myeloid	positive	positive	0.36376	0.0317078	0.625577	72	not_significant	#N/A	#N/A	#N/A	#N/A
CTDP1	CTDP1 (ENST00000591598)	Myeloid	positive	positive	0.40299	0.0163811	0.625577	72	not_significant	#N/A	#N/A	#N/A	#N/A
CTDSP1	CTDSP1 (ENST00000431127)	Myeloid	positive	positive	0.356548	0.035517	0.625577	72	not_significant	#N/A	#N/A	#N/A	#N/A
CTDSP1	CTDSP1 (ENST00000473420)	Myeloid	positive	positive	0.421484	0.0116792	0.625577	72	not_significant	#N/A	#N/A	#N/A	#N/A
CTDSP1	CTDSP1 (ENST00000492545)	Myeloid	positive	positive	0.372839	0.0273937	0.625577	72	not_significant	#N/A	#N/A	#N/A	#N/A
CTDSP1	CTDSP1 (ENST00000494067)	Myeloid	positive	positive	0.367412	0.0299101	0.625577	72	not_significant	#N/A	#N/A	#N/A	#N/A
CTDSP1	CTDSP1 (ENST00000496785)	Myeloid	positive	positive	0.368859	0.0292212	0.625577	72	not_significant	#N/A	#N/A	#N/A	#N/A
CTIF	CTIF (ENST00000590422)	Myeloid	negative	negative	-0.37405	0.0268567	0.625577	72	not_significant	#N/A	#N/A	#N/A	#N/A
CTNNA1	CTNNA1 (ENST00000519116)	Myeloid	positive	positive	0.337655	0.047285	0.625577	72	not_significant	#N/A	#N/A	#N/A	#N/A
CTNNA3	CTNNA3 (ENST00000545309)	Myeloid	negative	negative	-0.339993	0.0456785	0.625577	72	not_significant	#N/A	#N/A	#N/A	#N/A
CTNNB1	CTNNB1 (ENST00000453024)	Myeloid	positive	positive	0.497535	0.00235788	0.613136	72	not_significant	#N/A	#N/A	#N/A	#N/A
CTNNB1	CTNNB1 (ENST00000645763)	Myeloid	positive	positive	0.342465	0.0440275	0.625577	72	not_significant	#N/A	#N/A	#N/A	#N/A
CTNS	CTNS (ENST00000495445)	Myeloid	positive	positive	0.404549	0.0159314	0.625577	72	not_significant	#N/A	#N/A	#N/A	#N/A
CTSA	CTSA (ENST00000191018)	Myeloid	negative	negative	-0.426541	0.0106131	0.625577	72	not_significant	#N/A	#N/A	#N/A	#N/A
CTSA	CTSA (ENST00000677394)	Myeloid	positive	positive	0.379389	0.0245915	0.625577	72	not_significant	#N/A	#N/A	#N/A	#N/A
CTSB	CTSB (ENST00000530640)	Myeloid	negative	negative	-0.408235	0.0149097	0.625577	72	not_significant	#N/A	#N/A	#N/A	#N/A
CTSB	CTSB (ENST00000677366)	Myeloid	positive	positive	0.434452	0.00911127	0.625577	72	not_significant	#N/A	#N/A	#N/A	#N/A
CTSB	CTSB (ENST00000679051)	Myeloid	negative	negative	-0.369613	0.0288677	0.625577	72	not_significant	#N/A	#N/A	#N/A	#N/A
CTSB	CTSB (ENST00000679140)	Myeloid	negative	negative	-0.350061	0.0392539	0.625577	72	not_significant	#N/A	#N/A	#N/A	#N/A
CTSC	CTSC (ENST00000677468)	Myeloid	negative	negative	-0.377567	0.0253461	0.625577	72	not_significant	#N/A	#N/A	#N/A	#N/A
CTSF	CTSF (ENST00000679011)	Myeloid	positive	positive	0.358868	0.0342529	0.625577	72	not_significant	#N/A	#N/A	#N/A	#N/A
CTSH	CTSH (ENST00000530010)	Myeloid	positive	positive	0.428014	0.0103186	0.625577	72	not_significant	#N/A	#N/A	#N/A	#N/A
CTSH	CTSH (ENST00000677238)	Myeloid	positive	positive	0.349169	0.0397921	0.625577	72	not_significant	#N/A	#N/A	#N/A	#N/A
CTSH	CTSH (ENST00000678114)	Myeloid	positive	positive	0.393673	0.0192949	0.625577	72	not_significant	#N/A	#N/A	#N/A	#N/A
CTSH	CTSH (ENST00000679017)	Myeloid	positive	positive	0.39179	0.019933	0.625577	72	not_significant	#N/A	#N/A	#N/A	#N/A
CTSH	CTSH (ENST00000679334)	Myeloid	negative	negative	-0.36807	0.029595	0.625577	72	not_significant	#N/A	#N/A	#N/A	#N/A
CTSL	CTSL (ENST00000678596)	Myeloid	negative	negative	-0.361524	0.0328512	0.625577	72	not_significant	#N/A	#N/A	#N/A	#N/A
CTSW	CTSW (ENST00000526034)	Myeloid	positive	positive	0.354738	0.0365291	0.625577	72	not_significant	#N/A	#N/A	#N/A	#N/A
CTSZ	CTSZ (ENST00000680386)	Myeloid	negative	negative	-0.424929	0.0109437	0.625577	72	not_significant	#N/A	#N/A	#N/A	#N/A
CTSZ	CTSZ (ENST00000681175)	Myeloid	negative	negative	-0.34239	0.044077	0.625577	72	not_significant	#N/A	#N/A	#N/A	#N/A
CTSZ	CTSZ (ENST00000681664)	Myeloid	negative	negative	-0.386006	0.0220052	0.625577	72	not_significant	#N/A	#N/A	#N/A	#N/A
CTU2	CTU2 (ENST00000564921)	Myeloid	positive	positive	0.421794	0.0116113	0.625577	72	not_significant	#N/A	#N/A	#N/A	#N/A
CUL1	CUL1 (ENST00000409469)	Myeloid	positive	positive	0.363065	0.0320596	0.625577	72	not_significant	#N/A	#N/A	#N/A	#N/A
CUL1	CUL1 (ENST00000602748)	Myeloid	positive	positive	0.366131	0.030531	0.625577	72	not_significant	#N/A	#N/A	#N/A	#N/A
CUL1	CUL1 (ENST00000662132)	Myeloid	positive	positive	0.417895	0.0124894	0.625577	72	not_significant	#N/A	#N/A	#N/A	#N/A
CUL1	CUL1 (ENST00000662716)	Myeloid	positive	positive	0.396659	0.0183174	0.625577	72	not_significant	#N/A	#N/A	#N/A	#N/A
CUL2	CUL2 (ENST00000374751)	Myeloid	positive	positive	0.368842	0.0292295	0.625577	72	not_significant	#N/A	#N/A	#N/A	#N/A
CUL2	CUL2 (ENST00000468804)	Myeloid	positive	positive	0.347281	0.0409497	0.625577	72	not_significant	#N/A	#N/A	#N/A	#N/A
CUL3	CUL3 (ENST00000481135)	Myeloid	positive	positive	0.341606	0.0445955	0.625577	72	not_significant	#N/A	#N/A	#N/A	#N/A
CUL3	CUL3 (ENST00000484081)	Myeloid	positive	positive	0.402675	0.0164731	0.625577	72	not_significant	#N/A	#N/A	#N/A	#N/A
CUL3	CUL3 (ENST00000487558)	Myeloid	positive	positive	0.388634	0.0210425	0.625577	72	not_significant	#N/A	#N/A	#N/A	#N/A
CUL4A	CUL4A (ENST00000451881)	Myeloid	positive	positive	0.356884	0.0353316	0.625577	72	not_significant	#N/A	#N/A	#N/A	#N/A
CUL4A	CUL4A (ENST00000470067)	Myeloid	positive	positive	0.334697	0.0493818	0.625577	72	not_significant	#N/A	#N/A	#N/A	#N/A
CUL4B	CUL4B (ENST00000674137)	Myeloid	positive	positive	0.346227	0.0416083	0.625577	72	not_significant	#N/A	#N/A	#N/A	#N/A
CUL4B	CUL4B (ENST00000679405)	Myeloid	positive	positive	0.363704	0.0317357	0.625577	72	not_significant	#N/A	#N/A	#N/A	#N/A
CUL4B	CUL4B (ENST00000680474)	Myeloid	positive	positive	0.391996	0.0198624	0.625577	72	not_significant	#N/A	#N/A	#N/A	#N/A
CUL4B	CUL4B (ENST00000681236)	Myeloid	positive	positive	0.452998	0.00628237	0.618708	72	not_significant	#N/A	#N/A	#N/A	#N/A
CUL4B	CUL4B (ENST00000681681)	Myeloid	positive	positive	0.535939	0.000905987	0.58596	72	not_significant	#N/A	#N/A	#N/A	#N/A
CUL5	CUL5 (ENST00000531843)	Myeloid	positive	positive	0.369686	0.0288333	0.625577	72	not_significant	#N/A	#N/A	#N/A	#N/A
CUL7	CUL7 (ENST00000674112)	Myeloid	negative	negative	-0.339493	0.046018	0.625577	72	not_significant	#N/A	#N/A	#N/A	#N/A
CUTA	CUTA (ENST00000494751)	Myeloid	negative	negative	-0.351336	0.0384952	0.625577	72	not_significant	#N/A	#N/A	#N/A	#N/A
CUTA	CUTA (ENST00000607266)	Myeloid	negative	negative	-0.400074	0.0172503	0.625577	72	not_significant	#N/A	#N/A	#N/A	#N/A
CUTALP	CUTALP (ENST00000638362)	Myeloid	positive	positive	0.367474	0.0298801	0.625577	72	not_significant	#N/A	#N/A	#N/A	#N/A
CWC25	CWC25 (ENST00000614790)	Myeloid	positive	positive	0.436218	0.00880188	0.625577	72	not_significant	#N/A	#N/A	#N/A	#N/A
CWF19L1	CWF19L1 (ENST00000473842)	Myeloid	positive	positive	0.41297	0.0136782	0.625577	72	not_significant	#N/A	#N/A	#N/A	#N/A
CWF19L1	CWF19L1 (ENST00000482452)	Myeloid	positive	positive	0.458897	0.00555782	0.618708	72	not_significant	#N/A	#N/A	#N/A	#N/A
CX3CL1	CX3CL1 (ENST00000006053)	Myeloid	positive	positive	0.364635	0.0312694	0.625577	72	not_significant	#N/A	#N/A	#N/A	#N/A
CXADR	CXADR (ENST00000284878)	Myeloid	positive	positive	0.475715	0.00387288	0.618708	72	not_significant	#N/A	#N/A	#N/A	#N/A
CXADR	CXADR (ENST00000400166)	Myeloid	positive	positive	0.417059	0.0126849	0.625577	72	not_significant	#N/A	#N/A	#N/A	#N/A
CXCL13	CXCL13 (ENST00000682537)	Myeloid	positive	positive	0.342563	0.0439631	0.625577	72	not_significant	#N/A	#N/A	#N/A	#N/A
CXCL16	CXCL16 (ENST00000293778)	Myeloid	negative	negative	-0.396489	0.0183717	0.625577	72	not_significant	#N/A	#N/A	#N/A	#N/A
CXCL16	CXCL16 (ENST00000573123)	Myeloid	positive	positive	0.368122	0.0295707	0.625577	72	not_significant	#N/A	#N/A	#N/A	#N/A
CXCL9	CXCL9 (ENST00000264888)	Myeloid	positive	positive	0.367872	0.0296896	0.625577	72	not_significant	#N/A	#N/A	#N/A	#N/A
CXCR6	CXCR6 (ENST00000458629)	Myeloid	positive	positive	0.348408	0.0402554	0.625577	72	not_significant	#N/A	#N/A	#N/A	#N/A
CXXC5	CXXC5 (ENST00000502295)	Myeloid	positive	positive	0.404239	0.0160201	0.625577	72	not_significant	#N/A	#N/A	#N/A	#N/A
CXXC5	CXXC5 (ENST00000511048)	Myeloid	positive	positive	0.356292	0.035659	0.625577	72	not_significant	#N/A	#N/A	#N/A	#N/A
CXorf49	CXorf49 (ENST00000452468)	Myeloid	positive	positive	0.404196	0.0160326	0.625577	72	not_significant	#N/A	#N/A	#N/A	#N/A
CXorf49B	CXorf49B (ENST00000440412)	Myeloid	positive	positive	0.404196	0.0160326	0.625577	72	not_significant	#N/A	#N/A	#N/A	#N/A
CXorf65	CXorf65 (ENST00000374251)	Myeloid	positive	positive	0.440911	0.00802307	0.619134	72	not_significant	#N/A	#N/A	#N/A	#N/A
CYB561	CYB561 (ENST00000582034)	Myeloid	negative	negative	-0.358997	0.0341838	0.625577	72	not_significant	#N/A	#N/A	#N/A	#N/A
CYB561A3	CYB561A3 (ENST00000537364)	Myeloid	positive	positive	0.444188	0.0075146	0.618708	72	not_significant	#N/A	#N/A	#N/A	#N/A
CYB561A3	CYB561A3 (ENST00000540139)	Myeloid	positive	positive	0.350966	0.0387142	0.625577	72	not_significant	#N/A	#N/A	#N/A	#N/A
CYB561A3	CYB561A3 (ENST00000542411)	Myeloid	positive	positive	0.430393	0.00985747	0.625577	72	not_significant	#N/A	#N/A	#N/A	#N/A
CYB561D1	CYB561D1 (ENST00000527072)	Myeloid	positive	positive	0.380496	0.0241422	0.625577	72	not_significant	#N/A	#N/A	#N/A	#N/A
CYB5B	CYB5B (ENST00000514123)	Myeloid	positive	positive	0.348255	0.040349	0.625577	72	not_significant	#N/A	#N/A	#N/A	#N/A
CYB5R1	CYB5R1 (ENST00000482572)	Myeloid	positive	positive	0.350315	0.039102	0.625577	72	not_significant	#N/A	#N/A	#N/A	#N/A
CYB5R2	CYB5R2 (ENST00000524790)	Myeloid	negative	negative	-0.41207	0.0139054	0.625577	72	not_significant	#N/A	#N/A	#N/A	#N/A
CYBC1	CYBC1 (ENST00000581196)	Myeloid	positive	positive	0.414348	0.0133365	0.625577	72	not_significant	#N/A	#N/A	#N/A	#N/A
CYCSP10	CYCSP10 (ENST00000417973)	Myeloid	positive	positive	0.375739	0.0261221	0.625577	72	not_significant	#N/A	#N/A	#N/A	#N/A
CYP17A1	CYP17A1 (ENST00000639393)	Myeloid	positive	positive	0.337655	0.047285	0.625577	72	not_significant	#N/A	#N/A	#N/A	#N/A
CYP1B1-AS1	CYP1B1-AS1 (ENST00000653077)	Myeloid	negative	negative	-0.344599	0.0426415	0.625577	72	not_significant	#N/A	#N/A	#N/A	#N/A
CYP21A2	CYP21A2 (ENST00000466879)	Myeloid	positive	positive	0.384756	0.0224755	0.625577	72	not_significant	#N/A	#N/A	#N/A	#N/A
CYP21A2	CYP21A2 (ENST00000486063)	Myeloid	positive	positive	0.357199	0.0351584	0.625577	72	not_significant	#N/A	#N/A	#N/A	#N/A
CYP24A1	CYP24A1 (ENST00000395955)	Myeloid	positive	positive	0.341667	0.0445554	0.625577	72	not_significant	#N/A	#N/A	#N/A	#N/A
CYP26B1	CYP26B1 (ENST00000001146)	Myeloid	positive	positive	0.367069	0.030075	0.625577	72	not_significant	#N/A	#N/A	#N/A	#N/A
CYP2A6	CYP2A6 (ENST00000301141)	Myeloid	positive	positive	0.447115	0.0070842	0.618708	72	not_significant	#N/A	#N/A	#N/A	#N/A
CYP2A6	CYP2A6 (ENST00000600495)	Myeloid	negative	negative	-0.334681	0.0493933	0.625577	72	not_significant	#N/A	#N/A	#N/A	#N/A
CYP2B6	CYP2B6 (ENST00000598834)	Myeloid	positive	positive	0.380525	0.0241305	0.625577	72	not_significant	#N/A	#N/A	#N/A	#N/A
CYP2B7P	CYP2B7P (ENST00000593298)	Myeloid	negative	negative	-0.37528	0.0263201	0.625577	72	not_significant	#N/A	#N/A	#N/A	#N/A
CYP2B7P	CYP2B7P (ENST00000599198)	Myeloid	negative	negative	-0.478937	0.00360644	0.618708	72	not_significant	#N/A	#N/A	#N/A	#N/A
CYP2B7P	CYP2B7P (ENST00000599831)	Myeloid	negative	negative	-0.462457	0.00515642	0.618708	72	not_significant	#N/A	#N/A	#N/A	#N/A
CYP2B7P	CYP2B7P (ENST00000600518)	Myeloid	negative	negative	-0.461825	0.00522576	0.618708	72	not_significant	#N/A	#N/A	#N/A	#N/A
CYP2E1	CYP2E1 (ENST00000368520)	Myeloid	positive	positive	0.408389	0.0148682	0.625577	72	not_significant	#N/A	#N/A	#N/A	#N/A
CYP2E1	CYP2E1 (ENST00000418356)	Myeloid	positive	positive	0.483701	0.00324166	0.618708	72	not_significant	#N/A	#N/A	#N/A	#N/A
CYP2E1	CYP2E1 (ENST00000480558)	Myeloid	positive	positive	0.342096	0.0442713	0.625577	72	not_significant	#N/A	#N/A	#N/A	#N/A
CYP2W1	CYP2W1 (ENST00000308919)	Myeloid	positive	positive	0.449074	0.00680798	0.618708	72	not_significant	#N/A	#N/A	#N/A	#N/A
CYP2W1	CYP2W1 (ENST00000340150)	Myeloid	positive	positive	0.364437	0.0313677	0.625577	72	not_significant	#N/A	#N/A	#N/A	#N/A
CYP2W1	CYP2W1 (ENST00000415893)	Myeloid	positive	positive	0.335715	0.0486518	0.625577	72	not_significant	#N/A	#N/A	#N/A	#N/A
CYP2W1	CYP2W1 (ENST00000468456)	Myeloid	positive	positive	0.397565	0.0180291	0.625577	72	not_significant	#N/A	#N/A	#N/A	#N/A
CYP3A43	CYP3A43 (ENST00000342499)	Myeloid	negative	negative	-0.352204	0.0379856	0.625577	72	not_significant	#N/A	#N/A	#N/A	#N/A
CYP4B1	CYP4B1 (ENST00000464439)	Myeloid	positive	positive	0.337655	0.047285	0.625577	72	not_significant	#N/A	#N/A	#N/A	#N/A
CYP4B1	CYP4B1 (ENST00000529715)	Myeloid	positive	positive	0.344729	0.0425582	0.625577	72	not_significant	#N/A	#N/A	#N/A	#N/A
CYP4F12	CYP4F12 (ENST00000546792)	Myeloid	positive	positive	0.337655	0.047285	0.625577	72	not_significant	#N/A	#N/A	#N/A	#N/A
CYP4F12	CYP4F12 (ENST00000548501)	Myeloid	positive	positive	0.337655	0.047285	0.625577	72	not_significant	#N/A	#N/A	#N/A	#N/A
CYP4F12	CYP4F12 (ENST00000549622)	Myeloid	positive	positive	0.414572	0.0132816	0.625577	72	not_significant	#N/A	#N/A	#N/A	#N/A
CYP4V2	CYP4V2 (ENST00000378802)	Myeloid	negative	negative	-0.355036	0.0363609	0.625577	72	not_significant	#N/A	#N/A	#N/A	#N/A
CYREN	CYREN (ENST00000487774)	Myeloid	positive	positive	0.343145	0.043582	0.625577	72	not_significant	#N/A	#N/A	#N/A	#N/A
CYRIB	CYRIB (ENST00000518167)	Myeloid	negative	negative	-0.390568	0.0203568	0.625577	72	not_significant	#N/A	#N/A	#N/A	#N/A
CYTH1	CYTH1 (ENST00000589296)	Myeloid	negative	negative	-0.403299	0.0162912	0.625577	72	not_significant	#N/A	#N/A	#N/A	#N/A
CYTH1	CYTH1 (ENST00000590775)	Myeloid	positive	positive	0.374125	0.0268236	0.625577	72	not_significant	#N/A	#N/A	#N/A	#N/A
CYTH2	CYTH2 (ENST00000452733)	Myeloid	positive	positive	0.358923	0.0342238	0.625577	72	not_significant	#N/A	#N/A	#N/A	#N/A
CYTH2	CYTH2 (ENST00000460595)	Myeloid	positive	positive	0.350227	0.0391543	0.625577	72	not_significant	#N/A	#N/A	#N/A	#N/A
CYTH2	CYTH2 (ENST00000493260)	Myeloid	positive	positive	0.385813	0.0220771	0.625577	72	not_significant	#N/A	#N/A	#N/A	#N/A
CYTH2	CYTH2 (ENST00000641098)	Myeloid	positive	positive	0.47549	0.0038921	0.618708	72	not_significant	#N/A	#N/A	#N/A	#N/A
CYTH3	CYTH3 (ENST00000396741)	Myeloid	negative	negative	-0.370043	0.0286674	0.625577	72	not_significant	#N/A	#N/A	#N/A	#N/A
CYTH3	CYTH3 (ENST00000478541)	Myeloid	positive	positive	0.347041	0.0410988	0.625577	72	not_significant	#N/A	#N/A	#N/A	#N/A
CYTOR	CYTOR (ENST00000414030)	Myeloid	positive	positive	0.422607	0.0114348	0.625577	72	not_significant	#N/A	#N/A	#N/A	#N/A
CZIB	CZIB (ENST00000602807)	Myeloid	positive	positive	0.365716	0.0307344	0.625577	72	not_significant	#N/A	#N/A	#N/A	#N/A
DAAM1	DAAM1 (ENST00000360909)	Myeloid	positive	positive	0.498287	0.00231653	0.613136	72	not_significant	#N/A	#N/A	#N/A	#N/A
DAAM1	DAAM1 (ENST00000553307)	Myeloid	positive	positive	0.544635	0.000717944	0.58596	72	not_significant	#N/A	#N/A	#N/A	#N/A
DAAM1	DAAM1 (ENST00000554459)	Myeloid	positive	positive	0.451106	0.00653119	0.618708	72	not_significant	#N/A	#N/A	#N/A	#N/A
DAAM1	DAAM1 (ENST00000555651)	Myeloid	positive	positive	0.391483	0.020039	0.625577	72	not_significant	#N/A	#N/A	#N/A	#N/A
DAAM1	DAAM1 (ENST00000556596)	Myeloid	positive	positive	0.51957	0.00138075	0.58596	72	not_significant	#N/A	#N/A	#N/A	#N/A
DAAM2	DAAM2 (ENST00000405961)	Myeloid	positive	positive	0.461263	0.00528811	0.618708	72	not_significant	#N/A	#N/A	#N/A	#N/A
DAAM2	DAAM2 (ENST00000475489)	Myeloid	positive	positive	0.399801	0.0173337	0.625577	72	not_significant	#N/A	#N/A	#N/A	#N/A
DAB1	DAB1 (ENST00000371231)	Myeloid	positive	positive	0.41653	0.0128098	0.625577	72	not_significant	#N/A	#N/A	#N/A	#N/A
DAB1	DAB1 (ENST00000371236)	Myeloid	positive	positive	0.34783	0.0406105	0.625577	72	not_significant	#N/A	#N/A	#N/A	#N/A
DAB1	DAB1 (ENST00000414851)	Myeloid	positive	positive	0.432111	0.00953561	0.625577	72	not_significant	#N/A	#N/A	#N/A	#N/A
DAB1	DAB1 (ENST00000420954)	Myeloid	positive	positive	0.443136	0.00767479	0.618708	72	not_significant	#N/A	#N/A	#N/A	#N/A
DAB1	DAB1 (ENST00000473821)	Myeloid	positive	positive	0.42049	0.011899	0.625577	72	not_significant	#N/A	#N/A	#N/A	#N/A
DAB1	DAB1 (ENST00000489267)	Myeloid	positive	positive	0.455849	0.00592265	0.618708	72	not_significant	#N/A	#N/A	#N/A	#N/A
DACT3-AS1	DACT3-AS1 (ENST00000525008)	Myeloid	positive	positive	0.418064	0.0124502	0.625577	72	not_significant	#N/A	#N/A	#N/A	#N/A
DAG1	DAG1 (ENST00000435508)	Myeloid	positive	positive	0.394205	0.0191175	0.625577	72	not_significant	#N/A	#N/A	#N/A	#N/A
DAG1	DAG1 (ENST00000469139)	Myeloid	positive	positive	0.337655	0.047285	0.625577	72	not_significant	#N/A	#N/A	#N/A	#N/A
DAGLB	DAGLB (ENST00000479922)	Myeloid	positive	positive	0.337655	0.047285	0.625577	72	not_significant	#N/A	#N/A	#N/A	#N/A
DANCR	DANCR (ENST00000623036)	Myeloid	positive	positive	0.480649	0.00347144	0.618708	72	not_significant	#N/A	#N/A	#N/A	#N/A
DAOA-AS1	DAOA-AS1 (ENST00000448407)	Myeloid	positive	positive	0.337655	0.047285	0.625577	72	not_significant	#N/A	#N/A	#N/A	#N/A
DAP3	DAP3 (ENST00000463575)	Myeloid	positive	positive	0.388673	0.0210286	0.625577	72	not_significant	#N/A	#N/A	#N/A	#N/A
DAP3	DAP3 (ENST00000471523)	Myeloid	positive	positive	0.338232	0.0468842	0.625577	72	not_significant	#N/A	#N/A	#N/A	#N/A
DAP3	DAP3 (ENST00000477394)	Myeloid	negative	negative	-0.338507	0.0466945	0.625577	72	not_significant	#N/A	#N/A	#N/A	#N/A
DARS2	DARS2 (ENST00000648055)	Myeloid	positive	positive	0.34549	0.0420737	0.625577	72	not_significant	#N/A	#N/A	#N/A	#N/A
DAXX	DAXX (ENST00000266000)	Myeloid	positive	positive	0.351012	0.0386872	0.625577	72	not_significant	#N/A	#N/A	#N/A	#N/A
DAXX	DAXX (ENST00000374542)	Myeloid	positive	positive	0.35278	0.0376508	0.625577	72	not_significant	#N/A	#N/A	#N/A	#N/A
DAZAP2	DAZAP2 (ENST00000551534)	Myeloid	positive	positive	0.459819	0.00545133	0.618708	72	not_significant	#N/A	#N/A	#N/A	#N/A
DAZL	DAZL (ENST00000399444)	Myeloid	positive	positive	0.464811	0.0049048	0.618708	72	not_significant	#N/A	#N/A	#N/A	#N/A
DBF4P3	DBF4P3 (ENST00000603413)	Myeloid	positive	positive	0.337655	0.047285	0.625577	72	not_significant	#N/A	#N/A	#N/A	#N/A
DBIL5P2	DBIL5P2 (ENST00000491724)	Myeloid	positive	positive	0.419795	0.0120547	0.625577	72	not_significant	#N/A	#N/A	#N/A	#N/A
DBN1	DBN1 (ENST00000309007)	Myeloid	positive	positive	0.365629	0.0307768	0.625577	72	not_significant	#N/A	#N/A	#N/A	#N/A
DBN1	DBN1 (ENST00000477391)	Myeloid	positive	positive	0.38102	0.0239316	0.625577	72	not_significant	#N/A	#N/A	#N/A	#N/A
DBN1	DBN1 (ENST00000505550)	Myeloid	positive	positive	0.369037	0.0291376	0.625577	72	not_significant	#N/A	#N/A	#N/A	#N/A
DBNDD2	DBNDD2 (ENST00000372717)	Myeloid	negative	negative	-0.362019	0.032595	0.625577	72	not_significant	#N/A	#N/A	#N/A	#N/A
DBNDD2	DBNDD2 (ENST00000443296)	Myeloid	positive	positive	0.336174	0.0483259	0.625577	72	not_significant	#N/A	#N/A	#N/A	#N/A
DBNL	DBNL (ENST00000441904)	Myeloid	positive	positive	0.43302	0.0093688	0.625577	72	not_significant	#N/A	#N/A	#N/A	#N/A
DBT	DBT (ENST00000681617)	Myeloid	positive	positive	0.350365	0.039072	0.625577	72	not_significant	#N/A	#N/A	#N/A	#N/A
DBT	DBT (ENST00000681780)	Myeloid	positive	positive	0.452544	0.00634129	0.618708	72	not_significant	#N/A	#N/A	#N/A	#N/A
DBX2	DBX2 (ENST00000332700)	Myeloid	positive	positive	0.346222	0.0416114	0.625577	72	not_significant	#N/A	#N/A	#N/A	#N/A
DCAF11	DCAF11 (ENST00000557888)	Myeloid	positive	positive	0.50947	0.00177239	0.593984	72	not_significant	#N/A	#N/A	#N/A	#N/A
DCAF11	DCAF11 (ENST00000558408)	Myeloid	positive	positive	0.391551	0.0200155	0.625577	72	not_significant	#N/A	#N/A	#N/A	#N/A
DCAF11	DCAF11 (ENST00000558914)	Myeloid	positive	positive	0.382066	0.0235165	0.625577	72	not_significant	#N/A	#N/A	#N/A	#N/A
DCAF11	DCAF11 (ENST00000559472)	Myeloid	positive	positive	0.390939	0.0202275	0.625577	72	not_significant	#N/A	#N/A	#N/A	#N/A
DCAF11	DCAF11 (ENST00000559593)	Myeloid	positive	positive	0.538571	0.000844931	0.58596	72	not_significant	#N/A	#N/A	#N/A	#N/A
DCAF13	DCAF13 (ENST00000521716)	Myeloid	positive	positive	0.337849	0.04715	0.625577	72	not_significant	#N/A	#N/A	#N/A	#N/A
DCAF15	DCAF15 (ENST00000591802)	Myeloid	positive	positive	0.386133	0.0219577	0.625577	72	not_significant	#N/A	#N/A	#N/A	#N/A
DCAF17	DCAF17 (ENST00000339506)	Myeloid	positive	positive	0.390633	0.020334	0.625577	72	not_significant	#N/A	#N/A	#N/A	#N/A
DCAF17	DCAF17 (ENST00000480855)	Myeloid	positive	positive	0.383771	0.0228521	0.625577	72	not_significant	#N/A	#N/A	#N/A	#N/A
DCAF17	DCAF17 (ENST00000493106)	Myeloid	positive	positive	0.354202	0.0368337	0.625577	72	not_significant	#N/A	#N/A	#N/A	#N/A
DCAF17	DCAF17 (ENST00000498486)	Myeloid	positive	positive	0.54791	0.000656634	0.582438	72	not_significant	#N/A	#N/A	#N/A	#N/A
DCAF17	DCAF17 (ENST00000539783)	Myeloid	positive	positive	0.409526	0.0145651	0.625577	72	not_significant	#N/A	#N/A	#N/A	#N/A
DCAF4	DCAF4 (ENST00000505361)	Myeloid	positive	positive	0.451411	0.00649059	0.618708	72	not_significant	#N/A	#N/A	#N/A	#N/A
DCAF4	DCAF4 (ENST00000555992)	Myeloid	positive	positive	0.357683	0.0348939	0.625577	72	not_significant	#N/A	#N/A	#N/A	#N/A
DCAF4	DCAF4 (ENST00000557203)	Myeloid	positive	positive	0.40242	0.0165482	0.625577	72	not_significant	#N/A	#N/A	#N/A	#N/A
DCAF8	DCAF8 (ENST00000466253)	Myeloid	positive	positive	0.423479	0.0112482	0.625577	72	not_significant	#N/A	#N/A	#N/A	#N/A
DCAF8	DCAF8 (ENST00000495887)	Myeloid	positive	positive	0.354807	0.0364906	0.625577	72	not_significant	#N/A	#N/A	#N/A	#N/A
DCAKD	DCAKD (ENST00000651974)	Myeloid	negative	negative	-0.340849	0.0451012	0.625577	72	not_significant	#N/A	#N/A	#N/A	#N/A
DCC	DCC (ENST00000581580)	Myeloid	positive	positive	0.343678	0.0432354	0.625577	72	not_significant	#N/A	#N/A	#N/A	#N/A
DCK	DCK (ENST00000286648)	Myeloid	positive	positive	0.348107	0.0404401	0.625577	72	not_significant	#N/A	#N/A	#N/A	#N/A
DCLRE1C	DCLRE1C (ENST00000378249)	Myeloid	positive	positive	0.436325	0.00878351	0.625577	72	not_significant	#N/A	#N/A	#N/A	#N/A
DCLRE1C	DCLRE1C (ENST00000456122)	Myeloid	positive	positive	0.449641	0.00672968	0.618708	72	not_significant	#N/A	#N/A	#N/A	#N/A
DCP2	DCP2 (ENST00000512751)	Myeloid	positive	positive	0.410057	0.0144252	0.625577	72	not_significant	#N/A	#N/A	#N/A	#N/A
DCST1	DCST1 (ENST00000423025)	Myeloid	negative	negative	-0.373199	0.0272331	0.625577	72	not_significant	#N/A	#N/A	#N/A	#N/A
DCST1-AS1	DCST1-AS1 (ENST00000452962)	Myeloid	negative	negative	-0.36687	0.0301712	0.625577	72	not_significant	#N/A	#N/A	#N/A	#N/A
DCST2	DCST2 (ENST00000498036)	Myeloid	negative	negative	-0.339754	0.0458407	0.625577	72	not_significant	#N/A	#N/A	#N/A	#N/A
DCT	DCT (ENST00000483392)	Myeloid	positive	positive	0.469838	0.00440288	0.618708	72	not_significant	#N/A	#N/A	#N/A	#N/A
DCTD	DCTD (ENST00000503820)	Myeloid	positive	positive	0.334106	0.0498102	0.625577	72	not_significant	#N/A	#N/A	#N/A	#N/A
DCTD	DCTD (ENST00000514754)	Myeloid	positive	positive	0.372587	0.0275066	0.625577	72	not_significant	#N/A	#N/A	#N/A	#N/A
DCTN1	DCTN1 (ENST00000466110)	Myeloid	positive	positive	0.441777	0.00788584	0.619134	72	not_significant	#N/A	#N/A	#N/A	#N/A
DCTN1	DCTN1 (ENST00000470351)	Myeloid	positive	positive	0.436332	0.00878226	0.625577	72	not_significant	#N/A	#N/A	#N/A	#N/A
DCTN1-AS1	DCTN1-AS1 (ENST00000416630)	Myeloid	positive	positive	0.465682	0.00481448	0.618708	72	not_significant	#N/A	#N/A	#N/A	#N/A
DCTN1-AS1	DCTN1-AS1 (ENST00000418990)	Myeloid	positive	positive	0.359687	0.0338157	0.625577	72	not_significant	#N/A	#N/A	#N/A	#N/A
DCTN2	DCTN2 (ENST00000549394)	Myeloid	negative	negative	-0.3626	0.0322966	0.625577	72	not_significant	#N/A	#N/A	#N/A	#N/A
DCTN2	DCTN2 (ENST00000676956)	Myeloid	positive	positive	0.364452	0.0313605	0.625577	72	not_significant	#N/A	#N/A	#N/A	#N/A
DCTN2	DCTN2 (ENST00000678653)	Myeloid	positive	positive	0.411709	0.0139975	0.625577	72	not_significant	#N/A	#N/A	#N/A	#N/A
DCTPP1	DCTPP1 (ENST00000319285)	Myeloid	positive	positive	0.474467	0.0039805	0.618708	72	not_significant	#N/A	#N/A	#N/A	#N/A
DCTPP1	DCTPP1 (ENST00000565758)	Myeloid	positive	positive	0.337687	0.0472625	0.625577	72	not_significant	#N/A	#N/A	#N/A	#N/A
DCUN1D4	DCUN1D4 (ENST00000334635)	Myeloid	positive	positive	0.334431	0.0495745	0.625577	72	not_significant	#N/A	#N/A	#N/A	#N/A
DCUN1D4	DCUN1D4 (ENST00000504661)	Myeloid	positive	positive	0.396941	0.0182273	0.625577	72	not_significant	#N/A	#N/A	#N/A	#N/A
DCUN1D4	DCUN1D4 (ENST00000510518)	Myeloid	positive	positive	0.392538	0.0196775	0.625577	72	not_significant	#N/A	#N/A	#N/A	#N/A
DDB1	DDB1 (ENST00000414411)	Myeloid	positive	positive	0.423336	0.0112786	0.625577	72	not_significant	#N/A	#N/A	#N/A	#N/A
DDB1	DDB1 (ENST00000535967)	Myeloid	positive	positive	0.404745	0.0158757	0.625577	72	not_significant	#N/A	#N/A	#N/A	#N/A
DDB1	DDB1 (ENST00000539332)	Myeloid	positive	positive	0.48301	0.0032925	0.618708	72	not_significant	#N/A	#N/A	#N/A	#N/A
DDB1	DDB1 (ENST00000539739)	Myeloid	positive	positive	0.472233	0.00417978	0.618708	72	not_significant	#N/A	#N/A	#N/A	#N/A
DDB1	DDB1 (ENST00000545930)	Myeloid	positive	positive	0.384362	0.0226258	0.625577	72	not_significant	#N/A	#N/A	#N/A	#N/A
DDB1	DDB1 (ENST00000679588)	Myeloid	positive	positive	0.380513	0.0241353	0.625577	72	not_significant	#N/A	#N/A	#N/A	#N/A
DDB1	DDB1 (ENST00000680096)	Myeloid	positive	positive	0.426477	0.0106261	0.625577	72	not_significant	#N/A	#N/A	#N/A	#N/A
DDB1	DDB1 (ENST00000681067)	Myeloid	positive	positive	0.361454	0.0328878	0.625577	72	not_significant	#N/A	#N/A	#N/A	#N/A
DDB1	DDB1 (ENST00000681188)	Myeloid	positive	positive	0.472479	0.00415739	0.618708	72	not_significant	#N/A	#N/A	#N/A	#N/A
DDB1	DDB1 (ENST00000681935)	Myeloid	positive	positive	0.46341	0.00505325	0.618708	72	not_significant	#N/A	#N/A	#N/A	#N/A
DDB2	DDB2 (ENST00000616278)	Myeloid	positive	positive	0.414964	0.013186	0.625577	72	not_significant	#N/A	#N/A	#N/A	#N/A
DDC	DDC (ENST00000380984)	Myeloid	negative	negative	-0.35149	0.0384046	0.625577	72	not_significant	#N/A	#N/A	#N/A	#N/A
DDC	DDC (ENST00000444733)	Myeloid	positive	positive	0.338631	0.0466092	0.625577	72	not_significant	#N/A	#N/A	#N/A	#N/A
DDHD1	DDHD1 (ENST00000395606)	Myeloid	positive	positive	0.485677	0.00310007	0.618708	72	not_significant	#N/A	#N/A	#N/A	#N/A
DDHD1	DDHD1 (ENST00000555400)	Myeloid	positive	positive	0.450497	0.00661311	0.618708	72	not_significant	#N/A	#N/A	#N/A	#N/A
DDHD1	DDHD1 (ENST00000555621)	Myeloid	positive	positive	0.549645	0.000626071	0.579259	72	not_significant	#N/A	#N/A	#N/A	#N/A
DDHD1	DDHD1 (ENST00000612692)	Myeloid	positive	positive	0.355352	0.0361832	0.625577	72	not_significant	#N/A	#N/A	#N/A	#N/A
DDI2	DDI2 (ENST00000480945)	Myeloid	positive	positive	0.456862	0.00579924	0.618708	72	not_significant	#N/A	#N/A	#N/A	#N/A
DDI2	DDI2 (ENST00000486680)	Myeloid	positive	positive	0.38512	0.0223376	0.625577	72	not_significant	#N/A	#N/A	#N/A	#N/A
DDIAS	DDIAS (ENST00000525388)	Myeloid	positive	positive	0.422132	0.0115376	0.625577	72	not_significant	#N/A	#N/A	#N/A	#N/A
DDIAS	DDIAS (ENST00000528759)	Myeloid	positive	positive	0.347645	0.0407246	0.625577	72	not_significant	#N/A	#N/A	#N/A	#N/A
DDIAS	DDIAS (ENST00000533655)	Myeloid	positive	positive	0.355289	0.036219	0.625577	72	not_significant	#N/A	#N/A	#N/A	#N/A
DDN	DDN (ENST00000421952)	Myeloid	positive	positive	0.414176	0.0133786	0.625577	72	not_significant	#N/A	#N/A	#N/A	#N/A
DDR1	DDR1 (ENST00000513243)	Myeloid	positive	positive	0.353074	0.0374804	0.625577	72	not_significant	#N/A	#N/A	#N/A	#N/A
DDX1	DDX1 (ENST00000459706)	Myeloid	positive	positive	0.378505	0.0249552	0.625577	72	not_significant	#N/A	#N/A	#N/A	#N/A
DDX1	DDX1 (ENST00000470674)	Myeloid	positive	positive	0.348737	0.0400545	0.625577	72	not_significant	#N/A	#N/A	#N/A	#N/A
DDX1	DDX1 (ENST00000478695)	Myeloid	positive	positive	0.524537	0.00121775	0.58596	72	not_significant	#N/A	#N/A	#N/A	#N/A
DDX1	DDX1 (ENST00000617198)	Myeloid	negative	negative	-0.35083	0.0387952	0.625577	72	not_significant	#N/A	#N/A	#N/A	#N/A
DDX1	DDX1 (ENST00000677302)	Myeloid	positive	positive	0.351257	0.0385418	0.625577	72	not_significant	#N/A	#N/A	#N/A	#N/A
DDX1	DDX1 (ENST00000677355)	Myeloid	positive	positive	0.350543	0.0389659	0.625577	72	not_significant	#N/A	#N/A	#N/A	#N/A
DDX10	DDX10 (ENST00000322536)	Myeloid	positive	positive	0.36187	0.0326723	0.625577	72	not_significant	#N/A	#N/A	#N/A	#N/A
DDX10	DDX10 (ENST00000526794)	Myeloid	positive	positive	0.349498	0.0395929	0.625577	72	not_significant	#N/A	#N/A	#N/A	#N/A
DDX10	DDX10 (ENST00000534439)	Myeloid	positive	positive	0.368545	0.0293697	0.625577	72	not_significant	#N/A	#N/A	#N/A	#N/A
DDX11	DDX11 (ENST00000535317)	Myeloid	positive	positive	0.343636	0.0432625	0.625577	72	not_significant	#N/A	#N/A	#N/A	#N/A
DDX11	DDX11 (ENST00000536265)	Myeloid	positive	positive	0.434939	0.00902498	0.625577	72	not_significant	#N/A	#N/A	#N/A	#N/A
DDX11	DDX11 (ENST00000542242)	Myeloid	positive	positive	0.357494	0.0349972	0.625577	72	not_significant	#N/A	#N/A	#N/A	#N/A
DDX11	DDX11 (ENST00000543511)	Myeloid	positive	positive	0.351988	0.0381124	0.625577	72	not_significant	#N/A	#N/A	#N/A	#N/A
DDX11-AS1	DDX11-AS1 (ENST00000535870)	Myeloid	positive	positive	0.342572	0.0439573	0.625577	72	not_significant	#N/A	#N/A	#N/A	#N/A
DDX11L10	DDX11L10 (ENST00000513886)	Myeloid	positive	positive	0.352803	0.0376376	0.625577	72	not_significant	#N/A	#N/A	#N/A	#N/A
DDX18	DDX18 (ENST00000476149)	Myeloid	positive	positive	0.387657	0.0213962	0.625577	72	not_significant	#N/A	#N/A	#N/A	#N/A
DDX18P1	DDX18P1 (ENST00000556558)	Myeloid	positive	positive	0.394778	0.0189281	0.625577	72	not_significant	#N/A	#N/A	#N/A	#N/A
DDX19A	DDX19A (ENST00000302243)	Myeloid	positive	positive	0.458963	0.00555017	0.618708	72	not_significant	#N/A	#N/A	#N/A	#N/A
DDX19A	DDX19A (ENST00000566574)	Myeloid	positive	positive	0.44278	0.00772956	0.618708	72	not_significant	#N/A	#N/A	#N/A	#N/A
DDX19A	DDX19A (ENST00000567012)	Myeloid	positive	positive	0.378835	0.0248189	0.625577	72	not_significant	#N/A	#N/A	#N/A	#N/A
DDX19A	DDX19A (ENST00000568779)	Myeloid	positive	positive	0.338046	0.0470133	0.625577	72	not_significant	#N/A	#N/A	#N/A	#N/A
DDX19A	DDX19A (ENST00000569771)	Myeloid	positive	positive	0.37671	0.0257077	0.625577	72	not_significant	#N/A	#N/A	#N/A	#N/A
DDX20	DDX20 (ENST00000369702)	Myeloid	positive	positive	0.38578	0.0220896	0.625577	72	not_significant	#N/A	#N/A	#N/A	#N/A
DDX20	DDX20 (ENST00000679774)	Myeloid	positive	positive	0.383686	0.022885	0.625577	72	not_significant	#N/A	#N/A	#N/A	#N/A
DDX21	DDX21 (ENST00000354185)	Myeloid	positive	positive	0.48136	0.00341673	0.618708	72	not_significant	#N/A	#N/A	#N/A	#N/A
DDX23	DDX23 (ENST00000308025)	Myeloid	positive	positive	0.537334	0.000873162	0.58596	72	not_significant	#N/A	#N/A	#N/A	#N/A
DDX23	DDX23 (ENST00000547135)	Myeloid	positive	positive	0.391721	0.0199568	0.625577	72	not_significant	#N/A	#N/A	#N/A	#N/A
DDX23	DDX23 (ENST00000547165)	Myeloid	positive	positive	0.394686	0.0189583	0.625577	72	not_significant	#N/A	#N/A	#N/A	#N/A
DDX23	DDX23 (ENST00000547290)	Myeloid	positive	positive	0.358258	0.0345818	0.625577	72	not_significant	#N/A	#N/A	#N/A	#N/A
DDX23	DDX23 (ENST00000549795)	Myeloid	positive	positive	0.546127	0.000689416	0.58596	72	not_significant	#N/A	#N/A	#N/A	#N/A
DDX23	DDX23 (ENST00000551098)	Myeloid	positive	positive	0.505626	0.00194521	0.608439	72	not_significant	#N/A	#N/A	#N/A	#N/A
DDX23	DDX23 (ENST00000551189)	Myeloid	positive	positive	0.443464	0.00762449	0.618708	72	not_significant	#N/A	#N/A	#N/A	#N/A
DDX23	DDX23 (ENST00000551331)	Myeloid	positive	positive	0.406671	0.0153362	0.625577	72	not_significant	#N/A	#N/A	#N/A	#N/A
DDX23	DDX23 (ENST00000551468)	Myeloid	positive	positive	0.505849	0.00193478	0.608439	72	not_significant	#N/A	#N/A	#N/A	#N/A
DDX23	DDX23 (ENST00000552555)	Myeloid	positive	positive	0.371513	0.0279919	0.625577	72	not_significant	#N/A	#N/A	#N/A	#N/A
DDX23	DDX23 (ENST00000553182)	Myeloid	positive	positive	0.527711	0.00112266	0.58596	72	not_significant	#N/A	#N/A	#N/A	#N/A
DDX24	DDX24 (ENST00000330836)	Myeloid	positive	positive	0.493759	0.00257523	0.615837	72	not_significant	#N/A	#N/A	#N/A	#N/A
DDX24	DDX24 (ENST00000555324)	Myeloid	positive	positive	0.379365	0.0246012	0.625577	72	not_significant	#N/A	#N/A	#N/A	#N/A
DDX24	DDX24 (ENST00000622786)	Myeloid	positive	positive	0.354205	0.0368317	0.625577	72	not_significant	#N/A	#N/A	#N/A	#N/A
DDX24	DDX24 (ENST00000640432)	Myeloid	positive	positive	0.396119	0.0184911	0.625577	72	not_significant	#N/A	#N/A	#N/A	#N/A
DDX27	DDX27 (ENST00000471144)	Myeloid	positive	positive	0.403064	0.0163594	0.625577	72	not_significant	#N/A	#N/A	#N/A	#N/A
DDX31	DDX31 (ENST00000310532)	Myeloid	positive	positive	0.359039	0.0341612	0.625577	72	not_significant	#N/A	#N/A	#N/A	#N/A
DDX31	DDX31 (ENST00000372155)	Myeloid	positive	positive	0.39435	0.0190696	0.625577	72	not_significant	#N/A	#N/A	#N/A	#N/A
DDX31	DDX31 (ENST00000438527)	Myeloid	positive	positive	0.384821	0.0224509	0.625577	72	not_significant	#N/A	#N/A	#N/A	#N/A
DDX39A	DDX39A (ENST00000242776)	Myeloid	positive	positive	0.365314	0.0309324	0.625577	72	not_significant	#N/A	#N/A	#N/A	#N/A
DDX39A	DDX39A (ENST00000454233)	Myeloid	positive	positive	0.475645	0.00387882	0.618708	72	not_significant	#N/A	#N/A	#N/A	#N/A
DDX39A	DDX39A (ENST00000589318)	Myeloid	positive	positive	0.343893	0.0430962	0.625577	72	not_significant	#N/A	#N/A	#N/A	#N/A
DDX39A	DDX39A (ENST00000593008)	Myeloid	positive	positive	0.384327	0.022639	0.625577	72	not_significant	#N/A	#N/A	#N/A	#N/A
DDX3P1	DDX3P1 (ENST00000418231)	Myeloid	positive	positive	0.364324	0.0314243	0.625577	72	not_significant	#N/A	#N/A	#N/A	#N/A
DDX3X	DDX3X (ENST00000457138)	Myeloid	positive	positive	0.43635	0.00877916	0.625577	72	not_significant	#N/A	#N/A	#N/A	#N/A
DDX3X	DDX3X (ENST00000480592)	Myeloid	positive	positive	0.489898	0.0028154	0.618708	72	not_significant	#N/A	#N/A	#N/A	#N/A
DDX3X	DDX3X (ENST00000542215)	Myeloid	positive	positive	0.536285	0.000897736	0.58596	72	not_significant	#N/A	#N/A	#N/A	#N/A
DDX3X	DDX3X (ENST00000615313)	Myeloid	positive	positive	0.334541	0.0494949	0.625577	72	not_significant	#N/A	#N/A	#N/A	#N/A
DDX3X	DDX3X (ENST00000622373)	Myeloid	positive	positive	0.47397	0.0040241	0.618708	72	not_significant	#N/A	#N/A	#N/A	#N/A
DDX3X	DDX3X (ENST00000631641)	Myeloid	positive	positive	0.3775	0.0253742	0.625577	72	not_significant	#N/A	#N/A	#N/A	#N/A
DDX3X	DDX3X (ENST00000642763)	Myeloid	positive	positive	0.337341	0.0475043	0.625577	72	not_significant	#N/A	#N/A	#N/A	#N/A
DDX3X	DDX3X (ENST00000643820)	Myeloid	positive	positive	0.362979	0.0321031	0.625577	72	not_significant	#N/A	#N/A	#N/A	#N/A
DDX3X	DDX3X (ENST00000643821)	Myeloid	positive	positive	0.44655	0.00716561	0.618708	72	not_significant	#N/A	#N/A	#N/A	#N/A
DDX3X	DDX3X (ENST00000644074)	Myeloid	positive	positive	0.497344	0.00236847	0.613136	72	not_significant	#N/A	#N/A	#N/A	#N/A
DDX3X	DDX3X (ENST00000644260)	Myeloid	positive	positive	0.409461	0.0145823	0.625577	72	not_significant	#N/A	#N/A	#N/A	#N/A
DDX3X	DDX3X (ENST00000644876)	Myeloid	positive	positive	0.600077	0.00013875	0.478408	72	not_significant	#N/A	#N/A	#N/A	#N/A
DDX3X	DDX3X (ENST00000645253)	Myeloid	positive	positive	0.558297	0.000491735	0.559001	72	not_significant	#N/A	#N/A	#N/A	#N/A
DDX3X	DDX3X (ENST00000645561)	Myeloid	positive	positive	0.356733	0.0354148	0.625577	72	not_significant	#N/A	#N/A	#N/A	#N/A
DDX3X	DDX3X (ENST00000645574)	Myeloid	positive	positive	0.349769	0.0394292	0.625577	72	not_significant	#N/A	#N/A	#N/A	#N/A
DDX3X	DDX3X (ENST00000645589)	Myeloid	positive	positive	0.349577	0.0395453	0.625577	72	not_significant	#N/A	#N/A	#N/A	#N/A
DDX3X	DDX3X (ENST00000646093)	Myeloid	positive	positive	0.398132	0.0178504	0.625577	72	not_significant	#N/A	#N/A	#N/A	#N/A
DDX3X	DDX3X (ENST00000646122)	Myeloid	positive	positive	0.343232	0.0435258	0.625577	72	not_significant	#N/A	#N/A	#N/A	#N/A
DDX3X	DDX3X (ENST00000646679)	Myeloid	positive	positive	0.420075	0.0119918	0.625577	72	not_significant	#N/A	#N/A	#N/A	#N/A
DDX3X	DDX3X (ENST00000646822)	Myeloid	positive	positive	0.36413	0.0315214	0.625577	72	not_significant	#N/A	#N/A	#N/A	#N/A
DDX3X	DDX3X (ENST00000646940)	Myeloid	positive	positive	0.427332	0.010454	0.625577	72	not_significant	#N/A	#N/A	#N/A	#N/A
DDX3X	DDX3X (ENST00000647219)	Myeloid	positive	positive	0.396852	0.0182556	0.625577	72	not_significant	#N/A	#N/A	#N/A	#N/A
DDX3X	DDX3X (ENST00000647286)	Myeloid	positive	positive	0.366877	0.0301679	0.625577	72	not_significant	#N/A	#N/A	#N/A	#N/A
DDX3X	DDX3X (ENST00000647477)	Myeloid	positive	positive	0.432054	0.00954609	0.625577	72	not_significant	#N/A	#N/A	#N/A	#N/A
DDX42	DDX42 (ENST00000577978)	Myeloid	positive	positive	0.414594	0.013276	0.625577	72	not_significant	#N/A	#N/A	#N/A	#N/A
DDX46	DDX46 (ENST00000354283)	Myeloid	positive	positive	0.454503	0.00609018	0.618708	72	not_significant	#N/A	#N/A	#N/A	#N/A
DDX46	DDX46 (ENST00000452510)	Myeloid	positive	positive	0.344548	0.0426745	0.625577	72	not_significant	#N/A	#N/A	#N/A	#N/A
DDX46	DDX46 (ENST00000503946)	Myeloid	positive	positive	0.347245	0.0409723	0.625577	72	not_significant	#N/A	#N/A	#N/A	#N/A
DDX46	DDX46 (ENST00000506332)	Myeloid	positive	positive	0.351514	0.0383904	0.625577	72	not_significant	#N/A	#N/A	#N/A	#N/A
DDX47	DDX47 (ENST00000358007)	Myeloid	positive	positive	0.413678	0.0135016	0.625577	72	not_significant	#N/A	#N/A	#N/A	#N/A
DDX47	DDX47 (ENST00000541537)	Myeloid	positive	positive	0.442461	0.00777897	0.618708	72	not_significant	#N/A	#N/A	#N/A	#N/A
DDX47	DDX47 (ENST00000544032)	Myeloid	positive	positive	0.524159	0.0012295	0.58596	72	not_significant	#N/A	#N/A	#N/A	#N/A
DDX5	DDX5 (ENST00000225792)	Myeloid	positive	positive	0.380481	0.0241481	0.625577	72	not_significant	#N/A	#N/A	#N/A	#N/A
DDX5	DDX5 (ENST00000577922)	Myeloid	positive	positive	0.337469	0.0474144	0.625577	72	not_significant	#N/A	#N/A	#N/A	#N/A
DDX5	DDX5 (ENST00000578804)	Myeloid	positive	positive	0.557227	0.000506826	0.560753	72	not_significant	#N/A	#N/A	#N/A	#N/A
DDX5	DDX5 (ENST00000579091)	Myeloid	positive	positive	0.363364	0.0319079	0.625577	72	not_significant	#N/A	#N/A	#N/A	#N/A
DDX5	DDX5 (ENST00000585060)	Myeloid	positive	positive	0.342098	0.0442695	0.625577	72	not_significant	#N/A	#N/A	#N/A	#N/A
DDX5	DDX5 (ENST00000676969)	Myeloid	negative	negative	-0.375236	0.026339	0.625577	72	not_significant	#N/A	#N/A	#N/A	#N/A
DDX51	DDX51 (ENST00000397333)	Myeloid	positive	positive	0.381992	0.0235457	0.625577	72	not_significant	#N/A	#N/A	#N/A	#N/A
DDX51	DDX51 (ENST00000545991)	Myeloid	positive	positive	0.343027	0.0436593	0.625577	72	not_significant	#N/A	#N/A	#N/A	#N/A
DDX52	DDX52 (ENST00000613633)	Myeloid	positive	positive	0.394789	0.0189244	0.625577	72	not_significant	#N/A	#N/A	#N/A	#N/A
DDX52	DDX52 (ENST00000614307)	Myeloid	positive	positive	0.474727	0.00395787	0.618708	72	not_significant	#N/A	#N/A	#N/A	#N/A
DDX52	DDX52 (ENST00000617633)	Myeloid	positive	positive	0.415524	0.0130504	0.625577	72	not_significant	#N/A	#N/A	#N/A	#N/A
DDX54	DDX54 (ENST00000548786)	Myeloid	positive	positive	0.505937	0.00193071	0.608439	72	not_significant	#N/A	#N/A	#N/A	#N/A
DDX55	DDX55 (ENST00000238146)	Myeloid	positive	positive	0.395891	0.0185648	0.625577	72	not_significant	#N/A	#N/A	#N/A	#N/A
DDX55	DDX55 (ENST00000539934)	Myeloid	positive	positive	0.374139	0.0268174	0.625577	72	not_significant	#N/A	#N/A	#N/A	#N/A
DDX55	DDX55 (ENST00000540763)	Myeloid	positive	positive	0.401495	0.016822	0.625577	72	not_significant	#N/A	#N/A	#N/A	#N/A
DDX55	DDX55 (ENST00000541259)	Myeloid	positive	positive	0.350717	0.0388621	0.625577	72	not_significant	#N/A	#N/A	#N/A	#N/A
DDX55	DDX55 (ENST00000542286)	Myeloid	positive	positive	0.35232	0.0379183	0.625577	72	not_significant	#N/A	#N/A	#N/A	#N/A
DDX56	DDX56 (ENST00000258772)	Myeloid	positive	positive	0.365828	0.0306791	0.625577	72	not_significant	#N/A	#N/A	#N/A	#N/A
DDX56	DDX56 (ENST00000421223)	Myeloid	positive	positive	0.410026	0.0144334	0.625577	72	not_significant	#N/A	#N/A	#N/A	#N/A
DDX56	DDX56 (ENST00000448192)	Myeloid	positive	positive	0.468733	0.00450924	0.618708	72	not_significant	#N/A	#N/A	#N/A	#N/A
DDX56	DDX56 (ENST00000479440)	Myeloid	positive	positive	0.33454	0.0494958	0.625577	72	not_significant	#N/A	#N/A	#N/A	#N/A
DDX59	DDX59 (ENST00000429498)	Myeloid	negative	negative	-0.349868	0.03937	0.625577	72	not_significant	#N/A	#N/A	#N/A	#N/A
DDX59	DDX59 (ENST00000447706)	Myeloid	negative	negative	-0.349478	0.0396051	0.625577	72	not_significant	#N/A	#N/A	#N/A	#N/A
DDX6	DDX6 (ENST00000529162)	Myeloid	positive	positive	0.336372	0.0481854	0.625577	72	not_significant	#N/A	#N/A	#N/A	#N/A
DDX6	DDX6 (ENST00000534980)	Myeloid	positive	positive	0.436673	0.00872373	0.625296	72	not_significant	#N/A	#N/A	#N/A	#N/A
DDX6	DDX6 (ENST00000620157)	Myeloid	positive	positive	0.37506	0.0264154	0.625577	72	not_significant	#N/A	#N/A	#N/A	#N/A
DECR1	DECR1 (ENST00000521668)	Myeloid	positive	positive	0.380564	0.0241145	0.625577	72	not_significant	#N/A	#N/A	#N/A	#N/A
DEDD2	DEDD2 (ENST00000602075)	Myeloid	negative	negative	-0.335376	0.0488943	0.625577	72	not_significant	#N/A	#N/A	#N/A	#N/A
DEF8	DEF8 (ENST00000561784)	Myeloid	positive	positive	0.398425	0.017759	0.625577	72	not_significant	#N/A	#N/A	#N/A	#N/A
DEF8	DEF8 (ENST00000567884)	Myeloid	negative	negative	-0.344612	0.0426336	0.625577	72	not_significant	#N/A	#N/A	#N/A	#N/A
DEF8	DEF8 (ENST00000567999)	Myeloid	positive	positive	0.337655	0.047285	0.625577	72	not_significant	#N/A	#N/A	#N/A	#N/A
DEFB126	DEFB126 (ENST00000382398)	Myeloid	positive	positive	0.337655	0.047285	0.625577	72	not_significant	#N/A	#N/A	#N/A	#N/A
DEK	DEK (ENST00000515742)	Myeloid	positive	positive	0.357304	0.0351012	0.625577	72	not_significant	#N/A	#N/A	#N/A	#N/A
DENND10	DENND10 (ENST00000489988)	Myeloid	positive	positive	0.356118	0.0357553	0.625577	72	not_significant	#N/A	#N/A	#N/A	#N/A
DENND2B	DENND2B (ENST00000530922)	Myeloid	positive	positive	0.45712	0.00576808	0.618708	72	not_significant	#N/A	#N/A	#N/A	#N/A
DENND4C	DENND4C (ENST00000380427)	Myeloid	positive	positive	0.375713	0.0261335	0.625577	72	not_significant	#N/A	#N/A	#N/A	#N/A
DENND5B	DENND5B (ENST00000389082)	Myeloid	positive	positive	0.382046	0.0235241	0.625577	72	not_significant	#N/A	#N/A	#N/A	#N/A
DENND6A	DENND6A (ENST00000311128)	Myeloid	positive	positive	0.377347	0.0254383	0.625577	72	not_significant	#N/A	#N/A	#N/A	#N/A
DENND6A	DENND6A (ENST00000464875)	Myeloid	positive	positive	0.385984	0.0220132	0.625577	72	not_significant	#N/A	#N/A	#N/A	#N/A
DENND6A	DENND6A (ENST00000480710)	Myeloid	positive	positive	0.354966	0.0364006	0.625577	72	not_significant	#N/A	#N/A	#N/A	#N/A
DENND6B	DENND6B (ENST00000495607)	Myeloid	negative	negative	-0.342771	0.043827	0.625577	72	not_significant	#N/A	#N/A	#N/A	#N/A
DENR	DENR (ENST00000537955)	Myeloid	positive	positive	0.384973	0.0223933	0.625577	72	not_significant	#N/A	#N/A	#N/A	#N/A
DENR	DENR (ENST00000539463)	Myeloid	positive	positive	0.504134	0.00201619	0.613136	72	not_significant	#N/A	#N/A	#N/A	#N/A
DEPDC1	DEPDC1 (ENST00000456315)	Myeloid	positive	positive	0.463342	0.00506058	0.618708	72	not_significant	#N/A	#N/A	#N/A	#N/A
DEPDC5	DEPDC5 (ENST00000490731)	Myeloid	positive	positive	0.367124	0.0300489	0.625577	72	not_significant	#N/A	#N/A	#N/A	#N/A
DEPDC5	DEPDC5 (ENST00000646998)	Myeloid	positive	positive	0.38588	0.0220522	0.625577	72	not_significant	#N/A	#N/A	#N/A	#N/A
DERL2	DERL2 (ENST00000158771)	Myeloid	positive	positive	0.39257	0.0196667	0.625577	72	not_significant	#N/A	#N/A	#N/A	#N/A
DERL2	DERL2 (ENST00000571968)	Myeloid	positive	positive	0.378428	0.0249872	0.625577	72	not_significant	#N/A	#N/A	#N/A	#N/A
DERL2	DERL2 (ENST00000575209)	Myeloid	positive	positive	0.339677	0.045893	0.625577	72	not_significant	#N/A	#N/A	#N/A	#N/A
DERPC	DERPC (ENST00000306585)	Myeloid	positive	positive	0.485215	0.00313267	0.618708	72	not_significant	#N/A	#N/A	#N/A	#N/A
DERPC	DERPC (ENST00000519520)	Myeloid	positive	positive	0.485215	0.00313267	0.618708	72	not_significant	#N/A	#N/A	#N/A	#N/A
DES	DES (ENST00000492726)	Myeloid	positive	positive	0.351418	0.0384473	0.625577	72	not_significant	#N/A	#N/A	#N/A	#N/A
DFFBP1	DFFBP1 (ENST00000433250)	Myeloid	positive	positive	0.336725	0.0479363	0.625577	72	not_significant	#N/A	#N/A	#N/A	#N/A
DGAT1	DGAT1 (ENST00000524965)	Myeloid	negative	negative	-0.485652	0.0031018	0.618708	72	not_significant	#N/A	#N/A	#N/A	#N/A
DGAT1	DGAT1 (ENST00000528718)	Myeloid	negative	negative	-0.427546	0.0104113	0.625577	72	not_significant	#N/A	#N/A	#N/A	#N/A
DGKA	DGKA (ENST00000547358)	Myeloid	positive	positive	0.362565	0.0323144	0.625577	72	not_significant	#N/A	#N/A	#N/A	#N/A
DGKA	DGKA (ENST00000548047)	Myeloid	positive	positive	0.361528	0.0328492	0.625577	72	not_significant	#N/A	#N/A	#N/A	#N/A
DGKA	DGKA (ENST00000549085)	Myeloid	positive	positive	0.363736	0.0317196	0.625577	72	not_significant	#N/A	#N/A	#N/A	#N/A
DGKA	DGKA (ENST00000550888)	Myeloid	positive	positive	0.35229	0.0379354	0.625577	72	not_significant	#N/A	#N/A	#N/A	#N/A
DGKA	DGKA (ENST00000551296)	Myeloid	positive	positive	0.359464	0.0339346	0.625577	72	not_significant	#N/A	#N/A	#N/A	#N/A
DGKZ	DGKZ (ENST00000421244)	Myeloid	positive	positive	0.39518	0.0187963	0.625577	72	not_significant	#N/A	#N/A	#N/A	#N/A
DGLUCY	DGLUCY (ENST00000428926)	Myeloid	positive	positive	0.347691	0.0406965	0.625577	72	not_significant	#N/A	#N/A	#N/A	#N/A
DGUOK-AS1	DGUOK-AS1 (ENST00000667561)	Myeloid	positive	positive	0.360992	0.0331284	0.625577	72	not_significant	#N/A	#N/A	#N/A	#N/A
DHCR24-DT	DHCR24-DT (ENST00000443284)	Myeloid	negative	negative	-0.335504	0.0488027	0.625577	72	not_significant	#N/A	#N/A	#N/A	#N/A
DHODH	DHODH (ENST00000219240)	Myeloid	positive	positive	0.357163	0.0351782	0.625577	72	not_significant	#N/A	#N/A	#N/A	#N/A
DHODH	DHODH (ENST00000576145)	Myeloid	positive	positive	0.450158	0.00665918	0.618708	72	not_significant	#N/A	#N/A	#N/A	#N/A
DHPS	DHPS (ENST00000593432)	Myeloid	positive	positive	0.449145	0.00679818	0.618708	72	not_significant	#N/A	#N/A	#N/A	#N/A
DHPS	DHPS (ENST00000593473)	Myeloid	positive	positive	0.370977	0.0282366	0.625577	72	not_significant	#N/A	#N/A	#N/A	#N/A
DHRS1	DHRS1 (ENST00000396813)	Myeloid	positive	positive	0.416125	0.0129062	0.625577	72	not_significant	#N/A	#N/A	#N/A	#N/A
DHRS7B	DHRS7B (ENST00000581463)	Myeloid	positive	positive	0.421996	0.0115672	0.625577	72	not_significant	#N/A	#N/A	#N/A	#N/A
DHRS9	DHRS9 (ENST00000357546)	Myeloid	negative	negative	-0.367118	0.0300516	0.625577	72	not_significant	#N/A	#N/A	#N/A	#N/A
DHX15	DHX15 (ENST00000513092)	Myeloid	positive	positive	0.419083	0.0122162	0.625577	72	not_significant	#N/A	#N/A	#N/A	#N/A
DHX30	DHX30 (ENST00000474183)	Myeloid	positive	positive	0.342274	0.0441538	0.625577	72	not_significant	#N/A	#N/A	#N/A	#N/A
DHX33	DHX33 (ENST00000225296)	Myeloid	positive	positive	0.400551	0.0171057	0.625577	72	not_significant	#N/A	#N/A	#N/A	#N/A
DHX33	DHX33 (ENST00000574023)	Myeloid	positive	positive	0.352492	0.0378182	0.625577	72	not_significant	#N/A	#N/A	#N/A	#N/A
DHX35	DHX35 (ENST00000482619)	Myeloid	positive	positive	0.334473	0.0495439	0.625577	72	not_significant	#N/A	#N/A	#N/A	#N/A
DHX36	DHX36 (ENST00000329463)	Myeloid	positive	positive	0.378521	0.0249485	0.625577	72	not_significant	#N/A	#N/A	#N/A	#N/A
DHX36	DHX36 (ENST00000462464)	Myeloid	positive	positive	0.456788	0.00580816	0.618708	72	not_significant	#N/A	#N/A	#N/A	#N/A
DHX36	DHX36 (ENST00000491011)	Myeloid	positive	positive	0.334626	0.049433	0.625577	72	not_significant	#N/A	#N/A	#N/A	#N/A
DHX40	DHX40 (ENST00000425628)	Myeloid	positive	positive	0.365259	0.0309596	0.625577	72	not_significant	#N/A	#N/A	#N/A	#N/A
DHX40	DHX40 (ENST00000577549)	Myeloid	positive	positive	0.450386	0.00662814	0.618708	72	not_significant	#N/A	#N/A	#N/A	#N/A
DHX57	DHX57 (ENST00000452978)	Myeloid	positive	positive	0.343643	0.0432581	0.625577	72	not_significant	#N/A	#N/A	#N/A	#N/A
DHX57	DHX57 (ENST00000477981)	Myeloid	positive	positive	0.430988	0.00974499	0.625577	72	not_significant	#N/A	#N/A	#N/A	#N/A
DHX58	DHX58 (ENST00000591220)	Myeloid	negative	negative	-0.338572	0.0466493	0.625577	72	not_significant	#N/A	#N/A	#N/A	#N/A
DHX8	DHX8 (ENST00000588996)	Myeloid	negative	negative	-0.392013	0.0198566	0.625577	72	not_significant	#N/A	#N/A	#N/A	#N/A
DHX8	DHX8 (ENST00000605777)	Myeloid	positive	positive	0.487151	0.00299793	0.618708	72	not_significant	#N/A	#N/A	#N/A	#N/A
DHX9	DHX9 (ENST00000367549)	Myeloid	positive	positive	0.447761	0.00699196	0.618708	72	not_significant	#N/A	#N/A	#N/A	#N/A
DHX9	DHX9 (ENST00000474446)	Myeloid	positive	positive	0.40231	0.0165804	0.625577	72	not_significant	#N/A	#N/A	#N/A	#N/A
DIABLO	DIABLO (ENST00000464942)	Myeloid	positive	positive	0.43706	0.00865763	0.625296	72	not_significant	#N/A	#N/A	#N/A	#N/A
DIABLO	DIABLO (ENST00000645569)	Myeloid	positive	positive	0.334495	0.0495281	0.625577	72	not_significant	#N/A	#N/A	#N/A	#N/A
DIABLO	DIABLO (ENST00000650715)	Myeloid	positive	positive	0.385302	0.0222692	0.625577	72	not_significant	#N/A	#N/A	#N/A	#N/A
DIAPH1	DIAPH1 (ENST00000518047)	Myeloid	positive	positive	0.423847	0.0111702	0.625577	72	not_significant	#N/A	#N/A	#N/A	#N/A
DIAPH1-AS1	DIAPH1-AS1 (ENST00000502205)	Myeloid	positive	positive	0.510582	0.00172495	0.593204	72	not_significant	#N/A	#N/A	#N/A	#N/A
DIAPH2	DIAPH2 (ENST00000373049)	Myeloid	negative	negative	-0.339245	0.0461873	0.625577	72	not_significant	#N/A	#N/A	#N/A	#N/A
DICER1	DICER1 (ENST00000526495)	Myeloid	positive	positive	0.336038	0.0484221	0.625577	72	not_significant	#N/A	#N/A	#N/A	#N/A
DICER1	DICER1 (ENST00000556681)	Myeloid	positive	positive	0.421467	0.0116828	0.625577	72	not_significant	#N/A	#N/A	#N/A	#N/A
DICER1-AS1	DICER1-AS1 (ENST00000439819)	Myeloid	negative	negative	-0.402845	0.0164235	0.625577	72	not_significant	#N/A	#N/A	#N/A	#N/A
DIMT1	DIMT1 (ENST00000509182)	Myeloid	positive	positive	0.35992	0.0336919	0.625577	72	not_significant	#N/A	#N/A	#N/A	#N/A
DIMT1	DIMT1 (ENST00000680785)	Myeloid	positive	positive	0.387748	0.0213633	0.625577	72	not_significant	#N/A	#N/A	#N/A	#N/A
DIMT1	DIMT1 (ENST00000681192)	Myeloid	positive	positive	0.352157	0.0380133	0.625577	72	not_significant	#N/A	#N/A	#N/A	#N/A
DIP2B	DIP2B (ENST00000301180)	Myeloid	positive	positive	0.481684	0.00339202	0.618708	72	not_significant	#N/A	#N/A	#N/A	#N/A
DIP2B	DIP2B (ENST00000546732)	Myeloid	positive	positive	0.495201	0.00249027	0.613563	72	not_significant	#N/A	#N/A	#N/A	#N/A
DIP2C	DIP2C (ENST00000421992)	Myeloid	positive	positive	0.427617	0.0103973	0.625577	72	not_significant	#N/A	#N/A	#N/A	#N/A
DIPK1A	DIPK1A (ENST00000613902)	Myeloid	positive	positive	0.364668	0.0312528	0.625577	72	not_significant	#N/A	#N/A	#N/A	#N/A
DIS3	DIS3 (ENST00000490646)	Myeloid	positive	positive	0.399686	0.0173689	0.625577	72	not_significant	#N/A	#N/A	#N/A	#N/A
DIS3L2	DIS3L2 (ENST00000273009)	Myeloid	positive	positive	0.524224	0.00122747	0.58596	72	not_significant	#N/A	#N/A	#N/A	#N/A
DIS3L2	DIS3L2 (ENST00000433430)	Myeloid	positive	positive	0.352975	0.0375377	0.625577	72	not_significant	#N/A	#N/A	#N/A	#N/A
DIS3L2	DIS3L2 (ENST00000434477)	Myeloid	positive	positive	0.393689	0.0192895	0.625577	72	not_significant	#N/A	#N/A	#N/A	#N/A
DISC1	DISC1 (ENST00000427560)	Myeloid	negative	negative	-0.381147	0.023881	0.625577	72	not_significant	#N/A	#N/A	#N/A	#N/A
DISC1	DISC1 (ENST00000620189)	Myeloid	negative	negative	-0.339766	0.0458322	0.625577	72	not_significant	#N/A	#N/A	#N/A	#N/A
DISP1	DISP1 (ENST00000676412)	Myeloid	positive	positive	0.340968	0.0450218	0.625577	72	not_significant	#N/A	#N/A	#N/A	#N/A
DKC1	DKC1 (ENST00000475423)	Myeloid	positive	positive	0.345149	0.0422903	0.625577	72	not_significant	#N/A	#N/A	#N/A	#N/A
DLD	DLD (ENST00000451081)	Myeloid	positive	positive	0.380431	0.0241683	0.625577	72	not_significant	#N/A	#N/A	#N/A	#N/A
DLD	DLD (ENST00000460577)	Myeloid	positive	positive	0.341295	0.044803	0.625577	72	not_significant	#N/A	#N/A	#N/A	#N/A
DLD	DLD (ENST00000639772)	Myeloid	positive	positive	0.373992	0.0268822	0.625577	72	not_significant	#N/A	#N/A	#N/A	#N/A
DLEU1	DLEU1 (ENST00000461527)	Myeloid	positive	positive	0.472108	0.00419113	0.618708	72	not_significant	#N/A	#N/A	#N/A	#N/A
DLEU1	DLEU1 (ENST00000462427)	Myeloid	positive	positive	0.360324	0.0334789	0.625577	72	not_significant	#N/A	#N/A	#N/A	#N/A
DLEU1	DLEU1 (ENST00000467721)	Myeloid	positive	positive	0.385709	0.0221163	0.625577	72	not_significant	#N/A	#N/A	#N/A	#N/A
DLEU1	DLEU1 (ENST00000479420)	Myeloid	positive	positive	0.390983	0.0202121	0.625577	72	not_significant	#N/A	#N/A	#N/A	#N/A
DLEU1	DLEU1 (ENST00000491341)	Myeloid	negative	negative	-0.34767	0.0407092	0.625577	72	not_significant	#N/A	#N/A	#N/A	#N/A
DLEU1	DLEU1 (ENST00000650996)	Myeloid	negative	negative	-0.401107	0.0169382	0.625577	72	not_significant	#N/A	#N/A	#N/A	#N/A
DLEU7	DLEU7 (ENST00000443723)	Myeloid	negative	negative	-0.396617	0.0183308	0.625577	72	not_significant	#N/A	#N/A	#N/A	#N/A
DLG1	DLG1 (ENST00000656428)	Myeloid	positive	positive	0.411997	0.013924	0.625577	72	not_significant	#N/A	#N/A	#N/A	#N/A
DLG1	DLG1 (ENST00000661229)	Myeloid	positive	positive	0.374174	0.0268021	0.625577	72	not_significant	#N/A	#N/A	#N/A	#N/A
DLG2	DLG2 (ENST00000398301)	Myeloid	negative	negative	-0.346683	0.0413226	0.625577	72	not_significant	#N/A	#N/A	#N/A	#N/A
DLG2	DLG2 (ENST00000530800)	Myeloid	positive	positive	0.337655	0.047285	0.625577	72	not_significant	#N/A	#N/A	#N/A	#N/A
DLG5-AS1	DLG5-AS1 (ENST00000449852)	Myeloid	negative	negative	-0.390133	0.0205093	0.625577	72	not_significant	#N/A	#N/A	#N/A	#N/A
DLG5-AS1	DLG5-AS1 (ENST00000632919)	Myeloid	negative	negative	-0.413541	0.0135357	0.625577	72	not_significant	#N/A	#N/A	#N/A	#N/A
DLGAP1	DLGAP1 (ENST00000400145)	Myeloid	negative	negative	-0.392887	0.0195592	0.625577	72	not_significant	#N/A	#N/A	#N/A	#N/A
DLGAP1	DLGAP1 (ENST00000400150)	Myeloid	negative	negative	-0.395704	0.0186252	0.625577	72	not_significant	#N/A	#N/A	#N/A	#N/A
DLGAP1-AS4	DLGAP1-AS4 (ENST00000582054)	Myeloid	positive	positive	0.337655	0.047285	0.625577	72	not_significant	#N/A	#N/A	#N/A	#N/A
DLGAP1-AS4	DLGAP1-AS4 (ENST00000662752)	Myeloid	positive	positive	0.337655	0.047285	0.625577	72	not_significant	#N/A	#N/A	#N/A	#N/A
DLGAP1-AS5	DLGAP1-AS5 (ENST00000565811)	Myeloid	positive	positive	0.337655	0.047285	0.625577	72	not_significant	#N/A	#N/A	#N/A	#N/A
DLGAP4-AS1	DLGAP4-AS1 (ENST00000433238)	Myeloid	positive	positive	0.421558	0.0116629	0.625577	72	not_significant	#N/A	#N/A	#N/A	#N/A
DLGAP5	DLGAP5 (ENST00000247191)	Myeloid	positive	positive	0.479465	0.00356438	0.618708	72	not_significant	#N/A	#N/A	#N/A	#N/A
DLGAP5	DLGAP5 (ENST00000554067)	Myeloid	positive	positive	0.344885	0.042459	0.625577	72	not_significant	#N/A	#N/A	#N/A	#N/A
DLST	DLST (ENST00000550473)	Myeloid	positive	positive	0.398535	0.0177245	0.625577	72	not_significant	#N/A	#N/A	#N/A	#N/A
DLST	DLST (ENST00000555071)	Myeloid	positive	positive	0.418686	0.0123069	0.625577	72	not_significant	#N/A	#N/A	#N/A	#N/A
DLST	DLST (ENST00000555459)	Myeloid	positive	positive	0.446178	0.00721964	0.618708	72	not_significant	#N/A	#N/A	#N/A	#N/A
DMAC1	DMAC1 (ENST00000358227)	Myeloid	positive	positive	0.343244	0.0435176	0.625577	72	not_significant	#N/A	#N/A	#N/A	#N/A
DMAC2	DMAC2 (ENST00000595407)	Myeloid	positive	positive	0.344073	0.04298	0.625577	72	not_significant	#N/A	#N/A	#N/A	#N/A
DMAC2L	DMAC2L (ENST00000556962)	Myeloid	positive	positive	0.337231	0.047581	0.625577	72	not_significant	#N/A	#N/A	#N/A	#N/A
DMBT1	DMBT1 (ENST00000653442)	Myeloid	positive	positive	0.345191	0.0422636	0.625577	72	not_significant	#N/A	#N/A	#N/A	#N/A
DMBT1	DMBT1 (ENST00000663574)	Myeloid	positive	positive	0.358938	0.0342157	0.625577	72	not_significant	#N/A	#N/A	#N/A	#N/A
DMD	DMD (ENST00000463609)	Myeloid	positive	positive	0.358096	0.0346695	0.625577	72	not_significant	#N/A	#N/A	#N/A	#N/A
DMGDH	DMGDH (ENST00000518477)	Myeloid	positive	positive	0.346281	0.0415742	0.625577	72	not_significant	#N/A	#N/A	#N/A	#N/A
DMGDH	DMGDH (ENST00000518707)	Myeloid	positive	positive	0.342514	0.0439955	0.625577	72	not_significant	#N/A	#N/A	#N/A	#N/A
DMKN	DMKN (ENST00000418261)	Myeloid	positive	positive	0.393029	0.0195112	0.625577	72	not_significant	#N/A	#N/A	#N/A	#N/A
DMPK	DMPK (ENST00000354227)	Myeloid	positive	positive	0.374729	0.0265594	0.625577	72	not_significant	#N/A	#N/A	#N/A	#N/A
DMPK	DMPK (ENST00000596920)	Myeloid	positive	positive	0.407695	0.0150557	0.625577	72	not_significant	#N/A	#N/A	#N/A	#N/A
DMPK	DMPK (ENST00000598191)	Myeloid	positive	positive	0.436437	0.00876414	0.625577	72	not_significant	#N/A	#N/A	#N/A	#N/A
DMPK	DMPK (ENST00000599002)	Myeloid	positive	positive	0.335106	0.049088	0.625577	72	not_significant	#N/A	#N/A	#N/A	#N/A
DMPK	DMPK (ENST00000600370)	Myeloid	positive	positive	0.335302	0.0489474	0.625577	72	not_significant	#N/A	#N/A	#N/A	#N/A
DMPK	DMPK (ENST00000682273)	Myeloid	positive	positive	0.364228	0.0314726	0.625577	72	not_significant	#N/A	#N/A	#N/A	#N/A
DMPK	DMPK (ENST00000682335)	Myeloid	positive	positive	0.39781	0.0179516	0.625577	72	not_significant	#N/A	#N/A	#N/A	#N/A
DMPK	DMPK (ENST00000682529)	Myeloid	positive	positive	0.353663	0.0371414	0.625577	72	not_significant	#N/A	#N/A	#N/A	#N/A
DMPK	DMPK (ENST00000683830)	Myeloid	positive	positive	0.381604	0.0236989	0.625577	72	not_significant	#N/A	#N/A	#N/A	#N/A
DMRTC1B	DMRTC1B (ENST00000481112)	Myeloid	positive	positive	0.347583	0.0407628	0.625577	72	not_significant	#N/A	#N/A	#N/A	#N/A
DMTF1	DMTF1 (ENST00000423590)	Myeloid	negative	negative	-0.451557	0.00647116	0.618708	72	not_significant	#N/A	#N/A	#N/A	#N/A
DMTN	DMTN (ENST00000518816)	Myeloid	positive	positive	0.381629	0.0236892	0.625577	72	not_significant	#N/A	#N/A	#N/A	#N/A
DMWD	DMWD (ENST00000601370)	Myeloid	positive	positive	0.361767	0.0327251	0.625577	72	not_significant	#N/A	#N/A	#N/A	#N/A
DMXL1	DMXL1 (ENST00000311085)	Myeloid	positive	positive	0.372989	0.027327	0.625577	72	not_significant	#N/A	#N/A	#N/A	#N/A
DMXL1	DMXL1 (ENST00000507552)	Myeloid	positive	positive	0.47116	0.0042785	0.618708	72	not_significant	#N/A	#N/A	#N/A	#N/A
DNA2	DNA2 (ENST00000358410)	Myeloid	positive	positive	0.502169	0.00211307	0.613136	72	not_significant	#N/A	#N/A	#N/A	#N/A
DNA2	DNA2 (ENST00000478029)	Myeloid	positive	positive	0.476294	0.00382373	0.618708	72	not_significant	#N/A	#N/A	#N/A	#N/A
DNA2	DNA2 (ENST00000550545)	Myeloid	positive	positive	0.528797	0.00109168	0.58596	72	not_significant	#N/A	#N/A	#N/A	#N/A
DNAAF1	DNAAF1 (ENST00000569735)	Myeloid	positive	positive	0.349521	0.0395791	0.625577	72	not_significant	#N/A	#N/A	#N/A	#N/A
DNAAF2	DNAAF2 (ENST00000298292)	Myeloid	positive	positive	0.541221	0.000787179	0.58596	72	not_significant	#N/A	#N/A	#N/A	#N/A
DNAAF2	DNAAF2 (ENST00000406043)	Myeloid	positive	positive	0.432614	0.00944307	0.625577	72	not_significant	#N/A	#N/A	#N/A	#N/A
DNAAF5	DNAAF5 (ENST00000491496)	Myeloid	positive	positive	0.35684	0.0353559	0.625577	72	not_significant	#N/A	#N/A	#N/A	#N/A
DNAH12	DNAH12 (ENST00000479363)	Myeloid	positive	positive	0.345694	0.0419446	0.625577	72	not_significant	#N/A	#N/A	#N/A	#N/A
DNAH12	DNAH12 (ENST00000494758)	Myeloid	positive	positive	0.337842	0.0471549	0.625577	72	not_significant	#N/A	#N/A	#N/A	#N/A
DNAH12	DNAH12 (ENST00000495027)	Myeloid	positive	positive	0.398418	0.017761	0.625577	72	not_significant	#N/A	#N/A	#N/A	#N/A
DNAH3	DNAH3 (ENST00000575491)	Myeloid	positive	positive	0.381395	0.0237819	0.625577	72	not_significant	#N/A	#N/A	#N/A	#N/A
DNAI2	DNAI2 (ENST00000582036)	Myeloid	negative	negative	-0.344197	0.0429001	0.625577	72	not_significant	#N/A	#N/A	#N/A	#N/A
DNAJA1	DNAJA1 (ENST00000330899)	Myeloid	positive	positive	0.579177	0.00026693	0.525425	72	not_significant	#N/A	#N/A	#N/A	#N/A
DNAJA1	DNAJA1 (ENST00000465677)	Myeloid	positive	positive	0.393267	0.0194308	0.625577	72	not_significant	#N/A	#N/A	#N/A	#N/A
DNAJA1P3	DNAJA1P3 (ENST00000399417)	Myeloid	positive	positive	0.360415	0.0334308	0.625577	72	not_significant	#N/A	#N/A	#N/A	#N/A
DNAJA2	DNAJA2 (ENST00000563158)	Myeloid	positive	positive	0.437854	0.00852332	0.625296	72	not_significant	#N/A	#N/A	#N/A	#N/A
DNAJA2	DNAJA2 (ENST00000617000)	Myeloid	positive	positive	0.363187	0.0319973	0.625577	72	not_significant	#N/A	#N/A	#N/A	#N/A
DNAJA3	DNAJA3 (ENST00000431375)	Myeloid	negative	negative	-0.382147	0.0234843	0.625577	72	not_significant	#N/A	#N/A	#N/A	#N/A
DNAJB1	DNAJB1 (ENST00000678009)	Myeloid	negative	negative	-0.353008	0.0375186	0.625577	72	not_significant	#N/A	#N/A	#N/A	#N/A
DNAJB12	DNAJB12 (ENST00000338820)	Myeloid	positive	positive	0.453465	0.00622212	0.618708	72	not_significant	#N/A	#N/A	#N/A	#N/A
DNAJB12	DNAJB12 (ENST00000394903)	Myeloid	negative	negative	-0.468197	0.00456157	0.618708	72	not_significant	#N/A	#N/A	#N/A	#N/A
DNAJB14	DNAJB14 (ENST00000474664)	Myeloid	positive	positive	0.354164	0.0368555	0.625577	72	not_significant	#N/A	#N/A	#N/A	#N/A
DNAJB2	DNAJB2 (ENST00000425450)	Myeloid	negative	negative	-0.350304	0.0391082	0.625577	72	not_significant	#N/A	#N/A	#N/A	#N/A
DNAJB5	DNAJB5 (ENST00000537321)	Myeloid	positive	positive	0.334841	0.0492784	0.625577	72	not_significant	#N/A	#N/A	#N/A	#N/A
DNAJB5	DNAJB5 (ENST00000541010)	Myeloid	positive	positive	0.495565	0.00246922	0.613563	72	not_significant	#N/A	#N/A	#N/A	#N/A
DNAJB5	DNAJB5 (ENST00000682809)	Myeloid	positive	positive	0.353894	0.0370095	0.625577	72	not_significant	#N/A	#N/A	#N/A	#N/A
DNAJB6	DNAJB6 (ENST00000459889)	Myeloid	positive	positive	0.365691	0.0307467	0.625577	72	not_significant	#N/A	#N/A	#N/A	#N/A
DNAJB6	DNAJB6 (ENST00000468928)	Myeloid	positive	positive	0.358254	0.0345838	0.625577	72	not_significant	#N/A	#N/A	#N/A	#N/A
DNAJB6	DNAJB6 (ENST00000486247)	Myeloid	positive	positive	0.406266	0.0154486	0.625577	72	not_significant	#N/A	#N/A	#N/A	#N/A
DNAJB6	DNAJB6 (ENST00000487480)	Myeloid	positive	positive	0.481159	0.00343213	0.618708	72	not_significant	#N/A	#N/A	#N/A	#N/A
DNAJB7	DNAJB7 (ENST00000307221)	Myeloid	positive	positive	0.457751	0.00569263	0.618708	72	not_significant	#N/A	#N/A	#N/A	#N/A
DNAJC1	DNAJC1 (ENST00000447548)	Myeloid	positive	positive	0.381255	0.0238378	0.625577	72	not_significant	#N/A	#N/A	#N/A	#N/A
DNAJC10	DNAJC10 (ENST00000640034)	Myeloid	positive	positive	0.335237	0.048994	0.625577	72	not_significant	#N/A	#N/A	#N/A	#N/A
DNAJC11	DNAJC11 (ENST00000469318)	Myeloid	positive	positive	0.337655	0.047285	0.625577	72	not_significant	#N/A	#N/A	#N/A	#N/A
DNAJC12	DNAJC12 (ENST00000225171)	Myeloid	positive	positive	0.400323	0.0171746	0.625577	72	not_significant	#N/A	#N/A	#N/A	#N/A
DNAJC12	DNAJC12 (ENST00000339758)	Myeloid	positive	positive	0.362072	0.0325679	0.625577	72	not_significant	#N/A	#N/A	#N/A	#N/A
DNAJC12	DNAJC12 (ENST00000480963)	Myeloid	positive	positive	0.389192	0.0208427	0.625577	72	not_significant	#N/A	#N/A	#N/A	#N/A
DNAJC12	DNAJC12 (ENST00000483798)	Myeloid	positive	positive	0.398155	0.0178434	0.625577	72	not_significant	#N/A	#N/A	#N/A	#N/A
DNAJC16	DNAJC16 (ENST00000375838)	Myeloid	positive	positive	0.346646	0.0413455	0.625577	72	not_significant	#N/A	#N/A	#N/A	#N/A
DNAJC16	DNAJC16 (ENST00000375847)	Myeloid	positive	positive	0.439701	0.00821797	0.622004	72	not_significant	#N/A	#N/A	#N/A	#N/A
DNAJC16	DNAJC16 (ENST00000475133)	Myeloid	positive	positive	0.371508	0.0279943	0.625577	72	not_significant	#N/A	#N/A	#N/A	#N/A
DNAJC16	DNAJC16 (ENST00000483270)	Myeloid	positive	positive	0.487795	0.00295427	0.618708	72	not_significant	#N/A	#N/A	#N/A	#N/A
DNAJC16	DNAJC16 (ENST00000490811)	Myeloid	positive	positive	0.342303	0.0441348	0.625577	72	not_significant	#N/A	#N/A	#N/A	#N/A
DNAJC17	DNAJC17 (ENST00000559238)	Myeloid	negative	negative	-0.357042	0.0352449	0.625577	72	not_significant	#N/A	#N/A	#N/A	#N/A
DNAJC17	DNAJC17 (ENST00000560645)	Myeloid	negative	negative	-0.334975	0.0491816	0.625577	72	not_significant	#N/A	#N/A	#N/A	#N/A
DNAJC17	DNAJC17 (ENST00000561110)	Myeloid	negative	negative	-0.440247	0.00812953	0.620385	72	not_significant	#N/A	#N/A	#N/A	#N/A
DNAJC2	DNAJC2 (ENST00000379263)	Myeloid	positive	positive	0.357526	0.0349796	0.625577	72	not_significant	#N/A	#N/A	#N/A	#N/A
DNAJC2	DNAJC2 (ENST00000475090)	Myeloid	positive	positive	0.387959	0.0212864	0.625577	72	not_significant	#N/A	#N/A	#N/A	#N/A
DNAJC24	DNAJC24 (ENST00000395949)	Myeloid	positive	positive	0.364669	0.031252	0.625577	72	not_significant	#N/A	#N/A	#N/A	#N/A
DNAJC24	DNAJC24 (ENST00000526042)	Myeloid	positive	positive	0.34332	0.0434685	0.625577	72	not_significant	#N/A	#N/A	#N/A	#N/A
DNAJC27-AS1	DNAJC27-AS1 (ENST00000434897)	Myeloid	negative	negative	-0.387477	0.0214621	0.625577	72	not_significant	#N/A	#N/A	#N/A	#N/A
DNAJC4	DNAJC4 (ENST00000321685)	Myeloid	negative	negative	-0.400797	0.0170313	0.625577	72	not_significant	#N/A	#N/A	#N/A	#N/A
DNAJC7	DNAJC7 (ENST00000586240)	Myeloid	positive	positive	0.369171	0.0290748	0.625577	72	not_significant	#N/A	#N/A	#N/A	#N/A
DNAJC7	DNAJC7 (ENST00000674166)	Myeloid	positive	positive	0.339639	0.0459186	0.625577	72	not_significant	#N/A	#N/A	#N/A	#N/A
DNAJC7	DNAJC7 (ENST00000674485)	Myeloid	positive	positive	0.364421	0.0313761	0.625577	72	not_significant	#N/A	#N/A	#N/A	#N/A
DNAJC7	DNAJC7 (ENST00000674504)	Myeloid	positive	positive	0.372854	0.0273873	0.625577	72	not_significant	#N/A	#N/A	#N/A	#N/A
DNAJC9	DNAJC9 (ENST00000372950)	Myeloid	positive	positive	0.362808	0.0321907	0.625577	72	not_significant	#N/A	#N/A	#N/A	#N/A
DNAJC9-AS1	DNAJC9-AS1 (ENST00000513954)	Myeloid	negative	negative	-0.433354	0.00930822	0.625577	72	not_significant	#N/A	#N/A	#N/A	#N/A
DNAL4	DNAL4 (ENST00000475512)	Myeloid	positive	positive	0.334942	0.0492055	0.625577	72	not_significant	#N/A	#N/A	#N/A	#N/A
DNALI1	DNALI1 (ENST00000490312)	Myeloid	positive	positive	0.378355	0.0250175	0.625577	72	not_significant	#N/A	#N/A	#N/A	#N/A
DNASE1	DNASE1 (ENST00000575479)	Myeloid	positive	positive	0.366049	0.0305707	0.625577	72	not_significant	#N/A	#N/A	#N/A	#N/A
DNHD1	DNHD1 (ENST00000472080)	Myeloid	positive	positive	0.356511	0.0355377	0.625577	72	not_significant	#N/A	#N/A	#N/A	#N/A
DNHD1	DNHD1 (ENST00000530197)	Myeloid	negative	negative	-0.380402	0.0241801	0.625577	72	not_significant	#N/A	#N/A	#N/A	#N/A
DNM1L	DNM1L (ENST00000266481)	Myeloid	positive	positive	0.369502	0.0289196	0.625577	72	not_significant	#N/A	#N/A	#N/A	#N/A
DNM1L	DNM1L (ENST00000548151)	Myeloid	positive	positive	0.438891	0.00835078	0.623321	72	not_significant	#N/A	#N/A	#N/A	#N/A
DNM2	DNM2 (ENST00000355667)	Myeloid	negative	negative	-0.362444	0.0323767	0.625577	72	not_significant	#N/A	#N/A	#N/A	#N/A
DNM2	DNM2 (ENST00000408974)	Myeloid	positive	positive	0.355919	0.0358664	0.625577	72	not_significant	#N/A	#N/A	#N/A	#N/A
DNM2	DNM2 (ENST00000591819)	Myeloid	positive	positive	0.337655	0.047285	0.625577	72	not_significant	#N/A	#N/A	#N/A	#N/A
DNMBP-AS1	DNMBP-AS1 (ENST00000661150)	Myeloid	positive	positive	0.375303	0.0263104	0.625577	72	not_significant	#N/A	#N/A	#N/A	#N/A
DNMT1	DNMT1 (ENST00000589294)	Myeloid	positive	positive	0.413961	0.0134316	0.625577	72	not_significant	#N/A	#N/A	#N/A	#N/A
DNMT1	DNMT1 (ENST00000589349)	Myeloid	positive	positive	0.350592	0.0389369	0.625577	72	not_significant	#N/A	#N/A	#N/A	#N/A
DNMT1	DNMT1 (ENST00000589351)	Myeloid	positive	positive	0.366296	0.0304503	0.625577	72	not_significant	#N/A	#N/A	#N/A	#N/A
DNMT1	DNMT1 (ENST00000593049)	Myeloid	positive	positive	0.406896	0.0152744	0.625577	72	not_significant	#N/A	#N/A	#N/A	#N/A
DNMT1	DNMT1 (ENST00000676610)	Myeloid	positive	positive	0.494408	0.00253666	0.615837	72	not_significant	#N/A	#N/A	#N/A	#N/A
DNMT1	DNMT1 (ENST00000676820)	Myeloid	positive	positive	0.376171	0.025937	0.625577	72	not_significant	#N/A	#N/A	#N/A	#N/A
DNMT3A	DNMT3A (ENST00000406659)	Myeloid	positive	positive	0.351719	0.03827	0.625577	72	not_significant	#N/A	#N/A	#N/A	#N/A
DNMT3A	DNMT3A (ENST00000466601)	Myeloid	positive	positive	0.418101	0.0124416	0.625577	72	not_significant	#N/A	#N/A	#N/A	#N/A
DNMT3L	DNMT3L (ENST00000628202)	Myeloid	positive	positive	0.357348	0.0350772	0.625577	72	not_significant	#N/A	#N/A	#N/A	#N/A
DNTTIP2	DNTTIP2 (ENST00000436063)	Myeloid	positive	positive	0.341178	0.0448807	0.625577	72	not_significant	#N/A	#N/A	#N/A	#N/A
DNTTIP2	DNTTIP2 (ENST00000460191)	Myeloid	positive	positive	0.431055	0.00973235	0.625577	72	not_significant	#N/A	#N/A	#N/A	#N/A
DOCK11	DOCK11 (ENST00000276202)	Myeloid	positive	positive	0.345648	0.0419737	0.625577	72	not_significant	#N/A	#N/A	#N/A	#N/A
DOCK11	DOCK11 (ENST00000276204)	Myeloid	positive	positive	0.362463	0.0323671	0.625577	72	not_significant	#N/A	#N/A	#N/A	#N/A
DOCK2	DOCK2 (ENST00000648250)	Myeloid	positive	positive	0.371577	0.0279627	0.625577	72	not_significant	#N/A	#N/A	#N/A	#N/A
DOCK4	DOCK4 (ENST00000445943)	Myeloid	positive	positive	0.337655	0.047285	0.625577	72	not_significant	#N/A	#N/A	#N/A	#N/A
DOCK7	DOCK7 (ENST00000635088)	Myeloid	positive	positive	0.511106	0.00170302	0.592541	72	not_significant	#N/A	#N/A	#N/A	#N/A
DOCK8	DOCK8 (ENST00000382341)	Myeloid	positive	positive	0.415033	0.0131691	0.625577	72	not_significant	#N/A	#N/A	#N/A	#N/A
DOCK8	DOCK8 (ENST00000478380)	Myeloid	positive	positive	0.370107	0.0286377	0.625577	72	not_significant	#N/A	#N/A	#N/A	#N/A
DOCK8	DOCK8 (ENST00000483757)	Myeloid	positive	positive	0.379674	0.0244752	0.625577	72	not_significant	#N/A	#N/A	#N/A	#N/A
DOCK8	DOCK8 (ENST00000487230)	Myeloid	positive	positive	0.347071	0.0410804	0.625577	72	not_significant	#N/A	#N/A	#N/A	#N/A
DOCK8	DOCK8 (ENST00000495184)	Myeloid	positive	positive	0.387886	0.0213129	0.625577	72	not_significant	#N/A	#N/A	#N/A	#N/A
DOCK8	DOCK8 (ENST00000682249)	Myeloid	positive	positive	0.411509	0.0140488	0.625577	72	not_significant	#N/A	#N/A	#N/A	#N/A
DOCK8	DOCK8 (ENST00000682260)	Myeloid	positive	positive	0.395578	0.0186661	0.625577	72	not_significant	#N/A	#N/A	#N/A	#N/A
DOCK8	DOCK8 (ENST00000684166)	Myeloid	positive	positive	0.378018	0.0251574	0.625577	72	not_significant	#N/A	#N/A	#N/A	#N/A
DOK1	DOK1 (ENST00000474924)	Myeloid	positive	positive	0.359332	0.0340049	0.625577	72	not_significant	#N/A	#N/A	#N/A	#N/A
DOLK	DOLK (ENST00000372586)	Myeloid	positive	positive	0.44919	0.00679193	0.618708	72	not_significant	#N/A	#N/A	#N/A	#N/A
DOLPP1	DOLPP1 (ENST00000372546)	Myeloid	positive	positive	0.450829	0.00656833	0.618708	72	not_significant	#N/A	#N/A	#N/A	#N/A
DOLPP1	DOLPP1 (ENST00000480255)	Myeloid	positive	positive	0.39804	0.0178793	0.625577	72	not_significant	#N/A	#N/A	#N/A	#N/A
DONSON	DONSON (ENST00000440810)	Myeloid	positive	positive	0.368683	0.0293046	0.625577	72	not_significant	#N/A	#N/A	#N/A	#N/A
DONSON	DONSON (ENST00000444517)	Myeloid	positive	positive	0.390524	0.0203722	0.625577	72	not_significant	#N/A	#N/A	#N/A	#N/A
DPAGT1	DPAGT1 (ENST00000392834)	Myeloid	negative	negative	-0.545777	0.000696002	0.58596	72	not_significant	#N/A	#N/A	#N/A	#N/A
DPAGT1	DPAGT1 (ENST00000530052)	Myeloid	positive	positive	0.449156	0.00679661	0.618708	72	not_significant	#N/A	#N/A	#N/A	#N/A
DPEP2NB	DPEP2NB (ENST00000574912)	Myeloid	negative	negative	-0.345156	0.0422861	0.625577	72	not_significant	#N/A	#N/A	#N/A	#N/A
DPF2	DPF2 (ENST00000524666)	Myeloid	positive	positive	0.507601	0.00185465	0.605369	72	not_significant	#N/A	#N/A	#N/A	#N/A
DPF2	DPF2 (ENST00000532052)	Myeloid	positive	positive	0.458447	0.00561048	0.618708	72	not_significant	#N/A	#N/A	#N/A	#N/A
DPF2	DPF2 (ENST00000532102)	Myeloid	positive	positive	0.357721	0.0348734	0.625577	72	not_significant	#N/A	#N/A	#N/A	#N/A
DPF3	DPF3 (ENST00000556238)	Myeloid	positive	positive	0.36479	0.0311918	0.625577	72	not_significant	#N/A	#N/A	#N/A	#N/A
DPH1	DPH1 (ENST00000263083)	Myeloid	positive	positive	0.338135	0.0469517	0.625577	72	not_significant	#N/A	#N/A	#N/A	#N/A
DPH1	DPH1 (ENST00000572819)	Myeloid	positive	positive	0.374221	0.0267814	0.625577	72	not_significant	#N/A	#N/A	#N/A	#N/A
DPH2	DPH2 (ENST00000471934)	Myeloid	positive	positive	0.388606	0.0210528	0.625577	72	not_significant	#N/A	#N/A	#N/A	#N/A
DPH2	DPH2 (ENST00000476260)	Myeloid	positive	positive	0.362991	0.0320971	0.625577	72	not_significant	#N/A	#N/A	#N/A	#N/A
DPH6	DPH6 (ENST00000558266)	Myeloid	negative	negative	-0.494162	0.00255125	0.615837	72	not_significant	#N/A	#N/A	#N/A	#N/A
DPH6	DPH6 (ENST00000558973)	Myeloid	negative	negative	-0.383713	0.0228745	0.625577	72	not_significant	#N/A	#N/A	#N/A	#N/A
DPH7	DPH7 (ENST00000479650)	Myeloid	positive	positive	0.350492	0.0389962	0.625577	72	not_significant	#N/A	#N/A	#N/A	#N/A
DPH7	DPH7 (ENST00000491359)	Myeloid	positive	positive	0.373151	0.0272544	0.625577	72	not_significant	#N/A	#N/A	#N/A	#N/A
DPM1	DPM1 (ENST00000684708)	Myeloid	positive	positive	0.341593	0.0446045	0.625577	72	not_significant	#N/A	#N/A	#N/A	#N/A
DPM2	DPM2 (ENST00000470181)	Myeloid	positive	positive	0.635541	4.09348e-05	0.404941	72	not_significant	#N/A	#N/A	#N/A	#N/A
DPM2	DPM2 (ENST00000495270)	Myeloid	positive	positive	0.485615	0.00310442	0.618708	72	not_significant	#N/A	#N/A	#N/A	#N/A
DPM3	DPM3 (ENST00000368400)	Myeloid	negative	negative	-0.334571	0.0494728	0.625577	72	not_significant	#N/A	#N/A	#N/A	#N/A
DPP3	DPP3 (ENST00000531863)	Myeloid	positive	positive	0.379224	0.0246591	0.625577	72	not_significant	#N/A	#N/A	#N/A	#N/A
DPP3	DPP3 (ENST00000532019)	Myeloid	positive	positive	0.4328	0.00940898	0.625577	72	not_significant	#N/A	#N/A	#N/A	#N/A
DPP3	DPP3 (ENST00000532677)	Myeloid	positive	positive	0.429361	0.0100554	0.625577	72	not_significant	#N/A	#N/A	#N/A	#N/A
DPP3	DPP3 (ENST00000541961)	Myeloid	positive	positive	0.338975	0.0463727	0.625577	72	not_significant	#N/A	#N/A	#N/A	#N/A
DPP4	DPP4 (ENST00000677212)	Myeloid	positive	positive	0.339128	0.0462676	0.625577	72	not_significant	#N/A	#N/A	#N/A	#N/A
DPP7	DPP7 (ENST00000482088)	Myeloid	positive	positive	0.335046	0.0491311	0.625577	72	not_significant	#N/A	#N/A	#N/A	#N/A
DPP8	DPP8 (ENST00000558559)	Myeloid	positive	positive	0.472515	0.00415416	0.618708	72	not_significant	#N/A	#N/A	#N/A	#N/A
DPP9	DPP9 (ENST00000597726)	Myeloid	negative	negative	-0.370383	0.0285103	0.625577	72	not_significant	#N/A	#N/A	#N/A	#N/A
DPPA3P2	DPPA3P2 (ENST00000553589)	Myeloid	positive	positive	0.356607	0.0354843	0.625577	72	not_significant	#N/A	#N/A	#N/A	#N/A
DPRXP3	DPRXP3 (ENST00000631724)	Myeloid	positive	positive	0.36938	0.0289768	0.625577	72	not_significant	#N/A	#N/A	#N/A	#N/A
DPY19L2P2	DPY19L2P2 (ENST00000446373)	Myeloid	positive	positive	0.354169	0.0368526	0.625577	72	not_significant	#N/A	#N/A	#N/A	#N/A
DPYD	DPYD (ENST00000370192)	Myeloid	negative	negative	-0.339658	0.045906	0.625577	72	not_significant	#N/A	#N/A	#N/A	#N/A
DRAIC	DRAIC (ENST00000653427)	Myeloid	positive	positive	0.337655	0.047285	0.625577	72	not_significant	#N/A	#N/A	#N/A	#N/A
DRAIC	DRAIC (ENST00000654529)	Myeloid	positive	positive	0.401609	0.016788	0.625577	72	not_significant	#N/A	#N/A	#N/A	#N/A
DRC3	DRC3 (ENST00000582416)	Myeloid	positive	positive	0.380137	0.024287	0.625577	72	not_significant	#N/A	#N/A	#N/A	#N/A
DRC7	DRC7 (ENST00000564297)	Myeloid	negative	negative	-0.348371	0.040278	0.625577	72	not_significant	#N/A	#N/A	#N/A	#N/A
DRG1	DRG1 (ENST00000331457)	Myeloid	positive	positive	0.3648	0.0311868	0.625577	72	not_significant	#N/A	#N/A	#N/A	#N/A
DRG2	DRG2 (ENST00000225729)	Myeloid	positive	positive	0.409406	0.0145969	0.625577	72	not_significant	#N/A	#N/A	#N/A	#N/A
DRG2	DRG2 (ENST00000473213)	Myeloid	positive	positive	0.491964	0.00268459	0.618708	72	not_significant	#N/A	#N/A	#N/A	#N/A
DRG2	DRG2 (ENST00000482564)	Myeloid	positive	positive	0.457566	0.00571473	0.618708	72	not_significant	#N/A	#N/A	#N/A	#N/A
DRG2	DRG2 (ENST00000577771)	Myeloid	positive	positive	0.336408	0.0481601	0.625577	72	not_significant	#N/A	#N/A	#N/A	#N/A
DRG2	DRG2 (ENST00000578173)	Myeloid	positive	positive	0.382049	0.0235231	0.625577	72	not_significant	#N/A	#N/A	#N/A	#N/A
DRG2	DRG2 (ENST00000582314)	Myeloid	positive	positive	0.371345	0.0280685	0.625577	72	not_significant	#N/A	#N/A	#N/A	#N/A
DRG2	DRG2 (ENST00000582528)	Myeloid	positive	positive	0.474588	0.00396995	0.618708	72	not_significant	#N/A	#N/A	#N/A	#N/A
DRG2	DRG2 (ENST00000583162)	Myeloid	positive	positive	0.452784	0.00631004	0.618708	72	not_significant	#N/A	#N/A	#N/A	#N/A
DRG2	DRG2 (ENST00000583355)	Myeloid	positive	positive	0.394295	0.0190878	0.625577	72	not_significant	#N/A	#N/A	#N/A	#N/A
DRG2	DRG2 (ENST00000584212)	Myeloid	positive	positive	0.446879	0.00711811	0.618708	72	not_significant	#N/A	#N/A	#N/A	#N/A
DROSHA	DROSHA (ENST00000504361)	Myeloid	positive	positive	0.488452	0.00291028	0.618708	72	not_significant	#N/A	#N/A	#N/A	#N/A
DROSHA	DROSHA (ENST00000509608)	Myeloid	positive	positive	0.347299	0.0409387	0.625577	72	not_significant	#N/A	#N/A	#N/A	#N/A
DROSHA	DROSHA (ENST00000510375)	Myeloid	positive	positive	0.348813	0.040008	0.625577	72	not_significant	#N/A	#N/A	#N/A	#N/A
DSCAM-AS1	DSCAM-AS1 (ENST00000427451)	Myeloid	positive	positive	0.341352	0.044765	0.625577	72	not_significant	#N/A	#N/A	#N/A	#N/A
DSCAM-AS1	DSCAM-AS1 (ENST00000455354)	Myeloid	positive	positive	0.343434	0.0433942	0.625577	72	not_significant	#N/A	#N/A	#N/A	#N/A
DSE	DSE (ENST00000448740)	Myeloid	positive	positive	0.363525	0.0318261	0.625577	72	not_significant	#N/A	#N/A	#N/A	#N/A
DSN1	DSN1 (ENST00000373734)	Myeloid	negative	negative	-0.341707	0.0445289	0.625577	72	not_significant	#N/A	#N/A	#N/A	#N/A
DST	DST (ENST00000518398)	Myeloid	negative	negative	-0.389499	0.0207337	0.625577	72	not_significant	#N/A	#N/A	#N/A	#N/A
DST	DST (ENST00000520645)	Myeloid	positive	positive	0.337655	0.047285	0.625577	72	not_significant	#N/A	#N/A	#N/A	#N/A
DST-AS1	DST-AS1 (ENST00000426453)	Myeloid	negative	negative	-0.371465	0.028014	0.625577	72	not_significant	#N/A	#N/A	#N/A	#N/A
DTD2	DTD2 (ENST00000310850)	Myeloid	positive	positive	0.411332	0.0140942	0.625577	72	not_significant	#N/A	#N/A	#N/A	#N/A
DTX4	DTX4 (ENST00000532982)	Myeloid	positive	positive	0.454845	0.00604731	0.618708	72	not_significant	#N/A	#N/A	#N/A	#N/A
DTYMK	DTYMK (ENST00000464603)	Myeloid	positive	positive	0.439119	0.0083131	0.623095	72	not_significant	#N/A	#N/A	#N/A	#N/A
DTYMK	DTYMK (ENST00000493095)	Myeloid	positive	positive	0.396558	0.0183498	0.625577	72	not_significant	#N/A	#N/A	#N/A	#N/A
DUOX2	DUOX2 (ENST00000389039)	Myeloid	positive	positive	0.382461	0.0233612	0.625577	72	not_significant	#N/A	#N/A	#N/A	#N/A
DUOX2	DUOX2 (ENST00000558383)	Myeloid	positive	positive	0.361309	0.0329629	0.625577	72	not_significant	#N/A	#N/A	#N/A	#N/A
DUOX2	DUOX2 (ENST00000558416)	Myeloid	positive	positive	0.395843	0.0185801	0.625577	72	not_significant	#N/A	#N/A	#N/A	#N/A
DUOX2	DUOX2 (ENST00000560797)	Myeloid	positive	positive	0.372742	0.027437	0.625577	72	not_significant	#N/A	#N/A	#N/A	#N/A
DUOXA1	DUOXA1 (ENST00000613425)	Myeloid	positive	positive	0.412571	0.0137786	0.625577	72	not_significant	#N/A	#N/A	#N/A	#N/A
DUOXA2	DUOXA2 (ENST00000323030)	Myeloid	positive	positive	0.352666	0.0377171	0.625577	72	not_significant	#N/A	#N/A	#N/A	#N/A
DUOXA2	DUOXA2 (ENST00000491993)	Myeloid	positive	positive	0.353528	0.0372189	0.625577	72	not_significant	#N/A	#N/A	#N/A	#N/A
DUS1L	DUS1L (ENST00000578428)	Myeloid	positive	positive	0.362279	0.0324615	0.625577	72	not_significant	#N/A	#N/A	#N/A	#N/A
DUS2	DUS2 (ENST00000564975)	Myeloid	positive	positive	0.442551	0.00776501	0.618708	72	not_significant	#N/A	#N/A	#N/A	#N/A
DUS2	DUS2 (ENST00000567100)	Myeloid	positive	positive	0.464212	0.00496777	0.618708	72	not_significant	#N/A	#N/A	#N/A	#N/A
DUS3L	DUS3L (ENST00000590087)	Myeloid	positive	positive	0.48925	0.00285756	0.618708	72	not_significant	#N/A	#N/A	#N/A	#N/A
DUS4L	DUS4L (ENST00000485825)	Myeloid	positive	positive	0.398582	0.0177101	0.625577	72	not_significant	#N/A	#N/A	#N/A	#N/A
DUS4L-BCAP29	DUS4L-BCAP29 (ENST00000673970)	Myeloid	positive	positive	0.408303	0.0148913	0.625577	72	not_significant	#N/A	#N/A	#N/A	#N/A
DUSP18	DUSP18 (ENST00000461301)	Myeloid	positive	positive	0.343511	0.0433443	0.625577	72	not_significant	#N/A	#N/A	#N/A	#N/A
DUSP22	DUSP22 (ENST00000344450)	Myeloid	negative	negative	-0.379249	0.0246486	0.625577	72	not_significant	#N/A	#N/A	#N/A	#N/A
DUSP23	DUSP23 (ENST00000368108)	Myeloid	negative	negative	-0.437963	0.00850506	0.625296	72	not_significant	#N/A	#N/A	#N/A	#N/A
DUSP23	DUSP23 (ENST00000368109)	Myeloid	negative	negative	-0.483433	0.00326129	0.618708	72	not_significant	#N/A	#N/A	#N/A	#N/A
DUSP3	DUSP3 (ENST00000590753)	Myeloid	negative	negative	-0.471823	0.00421724	0.618708	72	not_significant	#N/A	#N/A	#N/A	#N/A
DUSP8	DUSP8 (ENST00000397374)	Myeloid	positive	positive	0.34326	0.0435076	0.625577	72	not_significant	#N/A	#N/A	#N/A	#N/A
DUT	DUT (ENST00000331200)	Myeloid	negative	negative	-0.40033	0.0171725	0.625577	72	not_significant	#N/A	#N/A	#N/A	#N/A
DUT	DUT (ENST00000558367)	Myeloid	positive	positive	0.359281	0.034032	0.625577	72	not_significant	#N/A	#N/A	#N/A	#N/A
DVL1	DVL1 (ENST00000610709)	Myeloid	negative	negative	-0.339076	0.0463035	0.625577	72	not_significant	#N/A	#N/A	#N/A	#N/A
DVL2	DVL2 (ENST00000572285)	Myeloid	positive	positive	0.562163	0.000440474	0.537819	72	not_significant	#N/A	#N/A	#N/A	#N/A
DVL2	DVL2 (ENST00000574591)	Myeloid	positive	positive	0.392645	0.0196411	0.625577	72	not_significant	#N/A	#N/A	#N/A	#N/A
DVL2	DVL2 (ENST00000575086)	Myeloid	positive	positive	0.339004	0.0463527	0.625577	72	not_significant	#N/A	#N/A	#N/A	#N/A
DVL2	DVL2 (ENST00000576285)	Myeloid	positive	positive	0.413885	0.0134506	0.625577	72	not_significant	#N/A	#N/A	#N/A	#N/A
DVL2	DVL2 (ENST00000576439)	Myeloid	positive	positive	0.392615	0.0196514	0.625577	72	not_significant	#N/A	#N/A	#N/A	#N/A
DVL2	DVL2 (ENST00000576949)	Myeloid	positive	positive	0.402519	0.0165189	0.625577	72	not_significant	#N/A	#N/A	#N/A	#N/A
DVL2	DVL2 (ENST00000577154)	Myeloid	positive	positive	0.409802	0.0144922	0.625577	72	not_significant	#N/A	#N/A	#N/A	#N/A
DYM	DYM (ENST00000577481)	Myeloid	positive	positive	0.423439	0.0112568	0.625577	72	not_significant	#N/A	#N/A	#N/A	#N/A
DYNC1H1	DYNC1H1 (ENST00000360184)	Myeloid	positive	positive	0.485527	0.00311064	0.618708	72	not_significant	#N/A	#N/A	#N/A	#N/A
DYNC1H1	DYNC1H1 (ENST00000555800)	Myeloid	positive	positive	0.4271	0.0105005	0.625577	72	not_significant	#N/A	#N/A	#N/A	#N/A
DYNC1H1	DYNC1H1 (ENST00000556499)	Myeloid	positive	positive	0.519572	0.00138067	0.58596	72	not_significant	#N/A	#N/A	#N/A	#N/A
DYNC1H1	DYNC1H1 (ENST00000642882)	Myeloid	positive	positive	0.388879	0.0209545	0.625577	72	not_significant	#N/A	#N/A	#N/A	#N/A
DYNC1H1	DYNC1H1 (ENST00000643279)	Myeloid	positive	positive	0.468342	0.00454737	0.618708	72	not_significant	#N/A	#N/A	#N/A	#N/A
DYNC1H1	DYNC1H1 (ENST00000643565)	Myeloid	positive	positive	0.400059	0.017255	0.625577	72	not_significant	#N/A	#N/A	#N/A	#N/A
DYNC1H1	DYNC1H1 (ENST00000643684)	Myeloid	positive	positive	0.363624	0.0317761	0.625577	72	not_significant	#N/A	#N/A	#N/A	#N/A
DYNC1H1	DYNC1H1 (ENST00000643729)	Myeloid	positive	positive	0.461658	0.0052442	0.618708	72	not_significant	#N/A	#N/A	#N/A	#N/A
DYNC1H1	DYNC1H1 (ENST00000644794)	Myeloid	positive	positive	0.399925	0.0172958	0.625577	72	not_significant	#N/A	#N/A	#N/A	#N/A
DYNC1H1	DYNC1H1 (ENST00000644888)	Myeloid	positive	positive	0.368772	0.0292623	0.625577	72	not_significant	#N/A	#N/A	#N/A	#N/A
DYNC1H1	DYNC1H1 (ENST00000646418)	Myeloid	positive	positive	0.344681	0.0425892	0.625577	72	not_significant	#N/A	#N/A	#N/A	#N/A
DYNC1H1	DYNC1H1 (ENST00000647307)	Myeloid	positive	positive	0.440015	0.00816703	0.621266	72	not_significant	#N/A	#N/A	#N/A	#N/A
DYNC1I1	DYNC1I1 (ENST00000519371)	Myeloid	positive	positive	0.346026	0.0417348	0.625577	72	not_significant	#N/A	#N/A	#N/A	#N/A
DYNC1LI2	DYNC1LI2 (ENST00000440564)	Myeloid	positive	positive	0.40032	0.0171757	0.625577	72	not_significant	#N/A	#N/A	#N/A	#N/A
DYNC2I1	DYNC2I1 (ENST00000407559)	Myeloid	positive	positive	0.352338	0.0379079	0.625577	72	not_significant	#N/A	#N/A	#N/A	#N/A
DYNC2I2	DYNC2I2 (ENST00000480613)	Myeloid	positive	positive	0.519536	0.00138194	0.58596	72	not_significant	#N/A	#N/A	#N/A	#N/A
DYNC2LI1	DYNC2LI1 (ENST00000406852)	Myeloid	positive	positive	0.576661	0.000287951	0.525425	72	not_significant	#N/A	#N/A	#N/A	#N/A
DYNLL1	DYNLL1 (ENST00000242577)	Myeloid	positive	positive	0.390973	0.0202157	0.625577	72	not_significant	#N/A	#N/A	#N/A	#N/A
DYNLL1	DYNLL1 (ENST00000392508)	Myeloid	positive	positive	0.349647	0.0395032	0.625577	72	not_significant	#N/A	#N/A	#N/A	#N/A
DYNLL1	DYNLL1 (ENST00000549989)	Myeloid	positive	positive	0.51271	0.00163731	0.592541	72	not_significant	#N/A	#N/A	#N/A	#N/A
DYNLRB1	DYNLRB1 (ENST00000300469)	Myeloid	positive	positive	0.421238	0.0117332	0.625577	72	not_significant	#N/A	#N/A	#N/A	#N/A
DYRK1A	DYRK1A (ENST00000338785)	Myeloid	positive	positive	0.371101	0.0281799	0.625577	72	not_significant	#N/A	#N/A	#N/A	#N/A
DYRK1A	DYRK1A (ENST00000643355)	Myeloid	positive	positive	0.343583	0.043297	0.625577	72	not_significant	#N/A	#N/A	#N/A	#N/A
DYRK1A	DYRK1A (ENST00000643551)	Myeloid	positive	positive	0.370438	0.0284848	0.625577	72	not_significant	#N/A	#N/A	#N/A	#N/A
DYRK1A	DYRK1A (ENST00000645774)	Myeloid	positive	positive	0.474829	0.00394906	0.618708	72	not_significant	#N/A	#N/A	#N/A	#N/A
DYRK1A	DYRK1A (ENST00000646351)	Myeloid	positive	positive	0.423035	0.011343	0.625577	72	not_significant	#N/A	#N/A	#N/A	#N/A
DYRK1A	DYRK1A (ENST00000646548)	Myeloid	positive	positive	0.403743	0.0161627	0.625577	72	not_significant	#N/A	#N/A	#N/A	#N/A
DYRK1A	DYRK1A (ENST00000647188)	Myeloid	positive	positive	0.366956	0.03013	0.625577	72	not_significant	#N/A	#N/A	#N/A	#N/A
DYRK1A	DYRK1A (ENST00000647504)	Myeloid	positive	positive	0.426403	0.010641	0.625577	72	not_significant	#N/A	#N/A	#N/A	#N/A
DYSF	DYSF (ENST00000472873)	Myeloid	negative	negative	-0.392211	0.0197889	0.625577	72	not_significant	#N/A	#N/A	#N/A	#N/A
DZIP1	DZIP1 (ENST00000361156)	Myeloid	positive	positive	0.356052	0.0357922	0.625577	72	not_significant	#N/A	#N/A	#N/A	#N/A
DZIP1L	DZIP1L (ENST00000327532)	Myeloid	negative	negative	-0.399258	0.0175004	0.625577	72	not_significant	#N/A	#N/A	#N/A	#N/A
DZIP1L	DZIP1L (ENST00000469243)	Myeloid	negative	negative	-0.349642	0.0395058	0.625577	72	not_significant	#N/A	#N/A	#N/A	#N/A
E2F3	E2F3 (ENST00000346618)	Myeloid	positive	positive	0.412064	0.0139069	0.625577	72	not_significant	#N/A	#N/A	#N/A	#N/A
E2F3	E2F3 (ENST00000535432)	Myeloid	positive	positive	0.430757	0.00978855	0.625577	72	not_significant	#N/A	#N/A	#N/A	#N/A
E2F4	E2F4 (ENST00000379378)	Myeloid	positive	positive	0.464204	0.00496868	0.618708	72	not_significant	#N/A	#N/A	#N/A	#N/A
E2F4	E2F4 (ENST00000561904)	Myeloid	positive	positive	0.410461	0.0143195	0.625577	72	not_significant	#N/A	#N/A	#N/A	#N/A
E2F4	E2F4 (ENST00000568839)	Myeloid	positive	positive	0.46498	0.00488719	0.618708	72	not_significant	#N/A	#N/A	#N/A	#N/A
E2F5	E2F5 (ENST00000521234)	Myeloid	positive	positive	0.378291	0.0250437	0.625577	72	not_significant	#N/A	#N/A	#N/A	#N/A
E2F6	E2F6 (ENST00000307236)	Myeloid	positive	positive	0.347741	0.0406655	0.625577	72	not_significant	#N/A	#N/A	#N/A	#N/A
E2F6	E2F6 (ENST00000381525)	Myeloid	positive	positive	0.341523	0.0446513	0.625577	72	not_significant	#N/A	#N/A	#N/A	#N/A
E2F6	E2F6 (ENST00000542100)	Myeloid	negative	negative	-0.340328	0.0454515	0.625577	72	not_significant	#N/A	#N/A	#N/A	#N/A
E2F6	E2F6 (ENST00000546212)	Myeloid	positive	positive	0.383666	0.0228925	0.625577	72	not_significant	#N/A	#N/A	#N/A	#N/A
E4F1	E4F1 (ENST00000563643)	Myeloid	positive	positive	0.475627	0.0038804	0.618708	72	not_significant	#N/A	#N/A	#N/A	#N/A
E4F1	E4F1 (ENST00000564930)	Myeloid	positive	positive	0.478501	0.00364158	0.618708	72	not_significant	#N/A	#N/A	#N/A	#N/A
EAF1-AS1	EAF1-AS1 (ENST00000595627)	Myeloid	positive	positive	0.375383	0.0262755	0.625577	72	not_significant	#N/A	#N/A	#N/A	#N/A
EAF2	EAF2 (ENST00000490434)	Myeloid	negative	negative	-0.34394	0.0430658	0.625577	72	not_significant	#N/A	#N/A	#N/A	#N/A
EARS2	EARS2 (ENST00000564997)	Myeloid	negative	negative	-0.425788	0.0107665	0.625577	72	not_significant	#N/A	#N/A	#N/A	#N/A
EBAG9	EBAG9 (ENST00000620557)	Myeloid	positive	positive	0.346084	0.041698	0.625577	72	not_significant	#N/A	#N/A	#N/A	#N/A
EBF4	EBF4 (ENST00000497450)	Myeloid	negative	negative	-0.381517	0.0237334	0.625577	72	not_significant	#N/A	#N/A	#N/A	#N/A
EBLN3P	EBLN3P (ENST00000628924)	Myeloid	positive	positive	0.387803	0.0213431	0.625577	72	not_significant	#N/A	#N/A	#N/A	#N/A
EBLN3P	EBLN3P (ENST00000656730)	Myeloid	positive	positive	0.347905	0.040564	0.625577	72	not_significant	#N/A	#N/A	#N/A	#N/A
ECD	ECD (ENST00000372979)	Myeloid	positive	positive	0.442949	0.00770358	0.618708	72	not_significant	#N/A	#N/A	#N/A	#N/A
ECD	ECD (ENST00000413026)	Myeloid	positive	positive	0.492645	0.00264263	0.616345	72	not_significant	#N/A	#N/A	#N/A	#N/A
ECD	ECD (ENST00000454759)	Myeloid	positive	positive	0.422064	0.0115524	0.625577	72	not_significant	#N/A	#N/A	#N/A	#N/A
ECEL1P3	ECEL1P3 (ENST00000427961)	Myeloid	positive	positive	0.342868	0.0437635	0.625577	72	not_significant	#N/A	#N/A	#N/A	#N/A
ECHDC1	ECHDC1 (ENST00000475319)	Myeloid	positive	positive	0.34029	0.0454775	0.625577	72	not_significant	#N/A	#N/A	#N/A	#N/A
ECI2	ECI2 (ENST00000464583)	Myeloid	positive	positive	0.341046	0.0449695	0.625577	72	not_significant	#N/A	#N/A	#N/A	#N/A
ECI2	ECI2 (ENST00000489086)	Myeloid	positive	positive	0.37571	0.0261349	0.625577	72	not_significant	#N/A	#N/A	#N/A	#N/A
ECM2	ECM2 (ENST00000444490)	Myeloid	negative	negative	-0.360309	0.0334864	0.625577	72	not_significant	#N/A	#N/A	#N/A	#N/A
ECT2	ECT2 (ENST00000487073)	Myeloid	positive	positive	0.378549	0.0249371	0.625577	72	not_significant	#N/A	#N/A	#N/A	#N/A
EDA2R	EDA2R (ENST00000253392)	Myeloid	positive	positive	0.337655	0.047285	0.625577	72	not_significant	#N/A	#N/A	#N/A	#N/A
EDC3	EDC3 (ENST00000426797)	Myeloid	positive	positive	0.47944	0.00356629	0.618708	72	not_significant	#N/A	#N/A	#N/A	#N/A
EDC4	EDC4 (ENST00000536072)	Myeloid	positive	positive	0.412798	0.0137214	0.625577	72	not_significant	#N/A	#N/A	#N/A	#N/A
EDC4	EDC4 (ENST00000573992)	Myeloid	positive	positive	0.48303	0.00329104	0.618708	72	not_significant	#N/A	#N/A	#N/A	#N/A
EDC4	EDC4 (ENST00000574770)	Myeloid	positive	positive	0.388108	0.0212326	0.625577	72	not_significant	#N/A	#N/A	#N/A	#N/A
EDEM1	EDEM1 (ENST00000443790)	Myeloid	positive	positive	0.345254	0.0422232	0.625577	72	not_significant	#N/A	#N/A	#N/A	#N/A
EDEM2	EDEM2 (ENST00000374491)	Myeloid	negative	negative	-0.345999	0.0417517	0.625577	72	not_significant	#N/A	#N/A	#N/A	#N/A
EDN2	EDN2 (ENST00000372587)	Myeloid	positive	positive	0.378211	0.0250773	0.625577	72	not_significant	#N/A	#N/A	#N/A	#N/A
EDRF1	EDRF1 (ENST00000368815)	Myeloid	positive	positive	0.364159	0.0315069	0.625577	72	not_significant	#N/A	#N/A	#N/A	#N/A
EDRF1	EDRF1 (ENST00000525524)	Myeloid	positive	positive	0.428273	0.0102675	0.625577	72	not_significant	#N/A	#N/A	#N/A	#N/A
EDRF1-DT	EDRF1-DT (ENST00000525909)	Myeloid	positive	positive	0.379358	0.0246041	0.625577	72	not_significant	#N/A	#N/A	#N/A	#N/A
EED	EED (ENST00000327320)	Myeloid	positive	positive	0.574662	0.000305692	0.533659	72	not_significant	#N/A	#N/A	#N/A	#N/A
EED	EED (ENST00000525244)	Myeloid	positive	positive	0.365275	0.0309515	0.625577	72	not_significant	#N/A	#N/A	#N/A	#N/A
EED	EED (ENST00000528180)	Myeloid	positive	positive	0.527297	0.00113468	0.58596	72	not_significant	#N/A	#N/A	#N/A	#N/A
EED	EED (ENST00000534564)	Myeloid	positive	positive	0.473369	0.00407737	0.618708	72	not_significant	#N/A	#N/A	#N/A	#N/A
EED	EED (ENST00000534595)	Myeloid	positive	positive	0.396885	0.0182449	0.625577	72	not_significant	#N/A	#N/A	#N/A	#N/A
EEF1A1P40	EEF1A1P40 (ENST00000412883)	Myeloid	positive	positive	0.443306	0.00764874	0.618708	72	not_significant	#N/A	#N/A	#N/A	#N/A
EEF1AKMT1	EEF1AKMT1 (ENST00000460374)	Myeloid	positive	positive	0.343544	0.0433226	0.625577	72	not_significant	#N/A	#N/A	#N/A	#N/A
EEF1AKMT3	EEF1AKMT3 (ENST00000333012)	Myeloid	negative	negative	-0.348674	0.0400932	0.625577	72	not_significant	#N/A	#N/A	#N/A	#N/A
EEF1AKNMT	EEF1AKNMT (ENST00000361735)	Myeloid	positive	positive	0.378757	0.0248508	0.625577	72	not_significant	#N/A	#N/A	#N/A	#N/A
EEF1AKNMT	EEF1AKNMT (ENST00000478330)	Myeloid	positive	positive	0.350109	0.0392253	0.625577	72	not_significant	#N/A	#N/A	#N/A	#N/A
EEF1B2	EEF1B2 (ENST00000445505)	Myeloid	positive	positive	0.342051	0.0443011	0.625577	72	not_significant	#N/A	#N/A	#N/A	#N/A
EEF1B2P7	EEF1B2P7 (ENST00000451177)	Myeloid	positive	positive	0.578412	0.000273168	0.525425	72	not_significant	#N/A	#N/A	#N/A	#N/A
EEF1D	EEF1D (ENST00000533833)	Myeloid	negative	negative	-0.34638	0.0415122	0.625577	72	not_significant	#N/A	#N/A	#N/A	#N/A
EEF1G	EEF1G (ENST00000525340)	Myeloid	positive	positive	0.36333	0.0319252	0.625577	72	not_significant	#N/A	#N/A	#N/A	#N/A
EEPD1	EEPD1 (ENST00000534978)	Myeloid	negative	negative	-0.421129	0.0117573	0.625577	72	not_significant	#N/A	#N/A	#N/A	#N/A
EFCAB12	EFCAB12 (ENST00000503957)	Myeloid	positive	positive	0.337655	0.047285	0.625577	72	not_significant	#N/A	#N/A	#N/A	#N/A
EFCAB13	EFCAB13 (ENST00000523285)	Myeloid	negative	negative	-0.363267	0.031957	0.625577	72	not_significant	#N/A	#N/A	#N/A	#N/A
EFCAB7	EFCAB7 (ENST00000493605)	Myeloid	positive	positive	0.431346	0.00967774	0.625577	72	not_significant	#N/A	#N/A	#N/A	#N/A
EFEMP1	EFEMP1 (ENST00000438672)	Myeloid	positive	positive	0.337655	0.047285	0.625577	72	not_significant	#N/A	#N/A	#N/A	#N/A
EFHC1	EFHC1 (ENST00000636398)	Myeloid	negative	negative	-0.344705	0.0425735	0.625577	72	not_significant	#N/A	#N/A	#N/A	#N/A
EFL1	EFL1 (ENST00000558974)	Myeloid	positive	positive	0.341099	0.0449341	0.625577	72	not_significant	#N/A	#N/A	#N/A	#N/A
EFS	EFS (ENST00000429593)	Myeloid	positive	positive	0.389894	0.0205937	0.625577	72	not_significant	#N/A	#N/A	#N/A	#N/A
EFTUD2	EFTUD2 (ENST00000586654)	Myeloid	positive	positive	0.370943	0.0282522	0.625577	72	not_significant	#N/A	#N/A	#N/A	#N/A
EFTUD2	EFTUD2 (ENST00000589825)	Myeloid	positive	positive	0.381936	0.0235677	0.625577	72	not_significant	#N/A	#N/A	#N/A	#N/A
EFTUD2	EFTUD2 (ENST00000592701)	Myeloid	positive	positive	0.357477	0.0350066	0.625577	72	not_significant	#N/A	#N/A	#N/A	#N/A
EGF	EGF (ENST00000652245)	Myeloid	positive	positive	0.338369	0.0467893	0.625577	72	not_significant	#N/A	#N/A	#N/A	#N/A
EGFLAM-AS1	EGFLAM-AS1 (ENST00000508986)	Myeloid	positive	positive	0.348675	0.0400922	0.625577	72	not_significant	#N/A	#N/A	#N/A	#N/A
EGLN2	EGLN2 (ENST00000593445)	Myeloid	positive	positive	0.359083	0.0341376	0.625577	72	not_significant	#N/A	#N/A	#N/A	#N/A
EGLN2	EGLN2 (ENST00000593726)	Myeloid	positive	positive	0.387384	0.021496	0.625577	72	not_significant	#N/A	#N/A	#N/A	#N/A
EGR1	EGR1 (ENST00000239938)	Myeloid	positive	positive	0.3845	0.0225731	0.625577	72	not_significant	#N/A	#N/A	#N/A	#N/A
EGR2	EGR2 (ENST00000242480)	Myeloid	positive	positive	0.409345	0.0146128	0.625577	72	not_significant	#N/A	#N/A	#N/A	#N/A
EGR2	EGR2 (ENST00000637191)	Myeloid	positive	positive	0.345049	0.0423539	0.625577	72	not_significant	#N/A	#N/A	#N/A	#N/A
EHD1	EHD1 (ENST00000484846)	Myeloid	positive	positive	0.355524	0.0360871	0.625577	72	not_significant	#N/A	#N/A	#N/A	#N/A
EHMT1	EHMT1 (ENST00000465566)	Myeloid	positive	positive	0.407461	0.0151197	0.625577	72	not_significant	#N/A	#N/A	#N/A	#N/A
EHMT1	EHMT1 (ENST00000472849)	Myeloid	positive	positive	0.460322	0.00539399	0.618708	72	not_significant	#N/A	#N/A	#N/A	#N/A
EHMT1	EHMT1 (ENST00000629335)	Myeloid	positive	positive	0.399464	0.017437	0.625577	72	not_significant	#N/A	#N/A	#N/A	#N/A
EHMT1	EHMT1 (ENST00000637261)	Myeloid	positive	positive	0.378859	0.0248089	0.625577	72	not_significant	#N/A	#N/A	#N/A	#N/A
EHMT2	EHMT2 (ENST00000375530)	Myeloid	positive	positive	0.415262	0.0131137	0.625577	72	not_significant	#N/A	#N/A	#N/A	#N/A
EHMT2	EHMT2 (ENST00000463484)	Myeloid	positive	positive	0.334674	0.0493984	0.625577	72	not_significant	#N/A	#N/A	#N/A	#N/A
EID3	EID3 (ENST00000527879)	Myeloid	positive	positive	0.339629	0.0459253	0.625577	72	not_significant	#N/A	#N/A	#N/A	#N/A
EIF1AD	EIF1AD (ENST00000312234)	Myeloid	positive	positive	0.488437	0.00291123	0.618708	72	not_significant	#N/A	#N/A	#N/A	#N/A
EIF1AD	EIF1AD (ENST00000526451)	Myeloid	positive	positive	0.34765	0.0407218	0.625577	72	not_significant	#N/A	#N/A	#N/A	#N/A
EIF1AX	EIF1AX (ENST00000379607)	Myeloid	positive	positive	0.343944	0.0430635	0.625577	72	not_significant	#N/A	#N/A	#N/A	#N/A
EIF1B-AS1	EIF1B-AS1 (ENST00000663881)	Myeloid	positive	positive	0.388308	0.02116	0.625577	72	not_significant	#N/A	#N/A	#N/A	#N/A
EIF2A	EIF2A (ENST00000487799)	Myeloid	positive	positive	0.502403	0.00210133	0.613136	72	not_significant	#N/A	#N/A	#N/A	#N/A
EIF2AK3	EIF2AK3 (ENST00000415570)	Myeloid	positive	positive	0.372286	0.027642	0.625577	72	not_significant	#N/A	#N/A	#N/A	#N/A
EIF2AK3	EIF2AK3 (ENST00000682468)	Myeloid	positive	positive	0.350831	0.0387944	0.625577	72	not_significant	#N/A	#N/A	#N/A	#N/A
EIF2AK3	EIF2AK3 (ENST00000683501)	Myeloid	positive	positive	0.373909	0.0269188	0.625577	72	not_significant	#N/A	#N/A	#N/A	#N/A
EIF2AK3	EIF2AK3 (ENST00000684535)	Myeloid	negative	negative	-0.407953	0.0149858	0.625577	72	not_significant	#N/A	#N/A	#N/A	#N/A
EIF2AK4	EIF2AK4 (ENST00000558557)	Myeloid	negative	negative	-0.362471	0.0323629	0.625577	72	not_significant	#N/A	#N/A	#N/A	#N/A
EIF2AK4	EIF2AK4 (ENST00000558823)	Myeloid	negative	negative	-0.433569	0.00926944	0.625577	72	not_significant	#N/A	#N/A	#N/A	#N/A
EIF2B1	EIF2B1 (ENST00000424014)	Myeloid	positive	positive	0.399278	0.0174945	0.625577	72	not_significant	#N/A	#N/A	#N/A	#N/A
EIF2B1	EIF2B1 (ENST00000537073)	Myeloid	positive	positive	0.351168	0.0385947	0.625577	72	not_significant	#N/A	#N/A	#N/A	#N/A
EIF2B2	EIF2B2 (ENST00000553401)	Myeloid	positive	positive	0.334807	0.0493026	0.625577	72	not_significant	#N/A	#N/A	#N/A	#N/A
EIF2B2	EIF2B2 (ENST00000553539)	Myeloid	positive	positive	0.375166	0.0263695	0.625577	72	not_significant	#N/A	#N/A	#N/A	#N/A
EIF2B3	EIF2B3 (ENST00000487532)	Myeloid	positive	positive	0.339007	0.0463504	0.625577	72	not_significant	#N/A	#N/A	#N/A	#N/A
EIF2B4	EIF2B4 (ENST00000493344)	Myeloid	positive	positive	0.338566	0.0466539	0.625577	72	not_significant	#N/A	#N/A	#N/A	#N/A
EIF2S1	EIF2S1 (ENST00000256383)	Myeloid	positive	positive	0.442122	0.00783186	0.618708	72	not_significant	#N/A	#N/A	#N/A	#N/A
EIF2S1	EIF2S1 (ENST00000556724)	Myeloid	positive	positive	0.346051	0.0417189	0.625577	72	not_significant	#N/A	#N/A	#N/A	#N/A
EIF2S3	EIF2S3 (ENST00000487075)	Myeloid	positive	positive	0.35372	0.0371087	0.625577	72	not_significant	#N/A	#N/A	#N/A	#N/A
EIF3A	EIF3A (ENST00000369144)	Myeloid	positive	positive	0.359709	0.033804	0.625577	72	not_significant	#N/A	#N/A	#N/A	#N/A
EIF3A	EIF3A (ENST00000462527)	Myeloid	positive	positive	0.35411	0.0368858	0.625577	72	not_significant	#N/A	#N/A	#N/A	#N/A
EIF3B	EIF3B (ENST00000431643)	Myeloid	positive	positive	0.391654	0.0199798	0.625577	72	not_significant	#N/A	#N/A	#N/A	#N/A
EIF3B	EIF3B (ENST00000463026)	Myeloid	positive	positive	0.39711	0.0181734	0.625577	72	not_significant	#N/A	#N/A	#N/A	#N/A
EIF3E	EIF3E (ENST00000519627)	Myeloid	negative	negative	-0.3366	0.0480244	0.625577	72	not_significant	#N/A	#N/A	#N/A	#N/A
EIF3E	EIF3E (ENST00000676487)	Myeloid	negative	negative	-0.351728	0.0382648	0.625577	72	not_significant	#N/A	#N/A	#N/A	#N/A
EIF3E	EIF3E (ENST00000677040)	Myeloid	negative	negative	-0.411976	0.0139294	0.625577	72	not_significant	#N/A	#N/A	#N/A	#N/A
EIF3E	EIF3E (ENST00000677458)	Myeloid	negative	negative	-0.355311	0.0362063	0.625577	72	not_significant	#N/A	#N/A	#N/A	#N/A
EIF3F	EIF3F (ENST00000651655)	Myeloid	positive	positive	0.399062	0.0175612	0.625577	72	not_significant	#N/A	#N/A	#N/A	#N/A
EIF3F	EIF3F (ENST00000677121)	Myeloid	positive	positive	0.334529	0.0495034	0.625577	72	not_significant	#N/A	#N/A	#N/A	#N/A
EIF3F	EIF3F (ENST00000677179)	Myeloid	positive	positive	0.498971	0.00227949	0.613136	72	not_significant	#N/A	#N/A	#N/A	#N/A
EIF3F	EIF3F (ENST00000677795)	Myeloid	positive	positive	0.427784	0.010364	0.625577	72	not_significant	#N/A	#N/A	#N/A	#N/A
EIF3G	EIF3G (ENST00000587168)	Myeloid	positive	positive	0.412838	0.0137114	0.625577	72	not_significant	#N/A	#N/A	#N/A	#N/A
EIF3G	EIF3G (ENST00000589009)	Myeloid	positive	positive	0.337048	0.0477093	0.625577	72	not_significant	#N/A	#N/A	#N/A	#N/A
EIF3H	EIF3H (ENST00000611080)	Myeloid	negative	negative	-0.358566	0.0344153	0.625577	72	not_significant	#N/A	#N/A	#N/A	#N/A
EIF3I	EIF3I (ENST00000677580)	Myeloid	negative	negative	-0.43245	0.00947308	0.625577	72	not_significant	#N/A	#N/A	#N/A	#N/A
EIF3I	EIF3I (ENST00000678150)	Myeloid	positive	positive	0.420932	0.0118008	0.625577	72	not_significant	#N/A	#N/A	#N/A	#N/A
EIF3I	EIF3I (ENST00000678162)	Myeloid	negative	negative	-0.463634	0.00502925	0.618708	72	not_significant	#N/A	#N/A	#N/A	#N/A
EIF3K	EIF3K (ENST00000545173)	Myeloid	positive	positive	0.382926	0.0231793	0.625577	72	not_significant	#N/A	#N/A	#N/A	#N/A
EIF3L	EIF3L (ENST00000450376)	Myeloid	negative	negative	-0.367923	0.0296652	0.625577	72	not_significant	#N/A	#N/A	#N/A	#N/A
EIF3L	EIF3L (ENST00000451427)	Myeloid	positive	positive	0.345722	0.0419265	0.625577	72	not_significant	#N/A	#N/A	#N/A	#N/A
EIF3M	EIF3M (ENST00000531921)	Myeloid	positive	positive	0.431872	0.00957975	0.625577	72	not_significant	#N/A	#N/A	#N/A	#N/A
EIF4A1	EIF4A1 (ENST00000580461)	Myeloid	positive	positive	0.347808	0.0406242	0.625577	72	not_significant	#N/A	#N/A	#N/A	#N/A
EIF4A1	EIF4A1 (ENST00000582746)	Myeloid	positive	positive	0.447745	0.00699426	0.618708	72	not_significant	#N/A	#N/A	#N/A	#N/A
EIF4A1	EIF4A1 (ENST00000584054)	Myeloid	positive	positive	0.418611	0.012324	0.625577	72	not_significant	#N/A	#N/A	#N/A	#N/A
EIF4A1P6	EIF4A1P6 (ENST00000448133)	Myeloid	positive	positive	0.359475	0.0339287	0.625577	72	not_significant	#N/A	#N/A	#N/A	#N/A
EIF4B	EIF4B (ENST00000549481)	Myeloid	positive	positive	0.404329	0.0159943	0.625577	72	not_significant	#N/A	#N/A	#N/A	#N/A
EIF4B	EIF4B (ENST00000549645)	Myeloid	positive	positive	0.538182	0.000853735	0.58596	72	not_significant	#N/A	#N/A	#N/A	#N/A
EIF4B	EIF4B (ENST00000551002)	Myeloid	positive	positive	0.394041	0.0191721	0.625577	72	not_significant	#N/A	#N/A	#N/A	#N/A
EIF4E	EIF4E (ENST00000280892)	Myeloid	positive	positive	0.438233	0.00845992	0.625296	72	not_significant	#N/A	#N/A	#N/A	#N/A
EIF4E	EIF4E (ENST00000450253)	Myeloid	positive	positive	0.428224	0.0102771	0.625577	72	not_significant	#N/A	#N/A	#N/A	#N/A
EIF4E	EIF4E (ENST00000504432)	Myeloid	positive	positive	0.424873	0.0109551	0.625577	72	not_significant	#N/A	#N/A	#N/A	#N/A
EIF4E	EIF4E (ENST00000504472)	Myeloid	positive	positive	0.345353	0.0421605	0.625577	72	not_significant	#N/A	#N/A	#N/A	#N/A
EIF4E	EIF4E (ENST00000505829)	Myeloid	positive	positive	0.474356	0.00399026	0.618708	72	not_significant	#N/A	#N/A	#N/A	#N/A
EIF4E	EIF4E (ENST00000507665)	Myeloid	positive	positive	0.465557	0.00482736	0.618708	72	not_significant	#N/A	#N/A	#N/A	#N/A
EIF4E	EIF4E (ENST00000515638)	Myeloid	positive	positive	0.352368	0.0378904	0.625577	72	not_significant	#N/A	#N/A	#N/A	#N/A
EIF4E2	EIF4E2 (ENST00000409098)	Myeloid	positive	positive	0.387951	0.0212892	0.625577	72	not_significant	#N/A	#N/A	#N/A	#N/A
EIF4E2	EIF4E2 (ENST00000478878)	Myeloid	positive	positive	0.337655	0.047285	0.625577	72	not_significant	#N/A	#N/A	#N/A	#N/A
EIF4ENIF1	EIF4ENIF1 (ENST00000397523)	Myeloid	positive	positive	0.500109	0.002219	0.613136	72	not_significant	#N/A	#N/A	#N/A	#N/A
EIF4ENIF1	EIF4ENIF1 (ENST00000441289)	Myeloid	positive	positive	0.442884	0.0077135	0.618708	72	not_significant	#N/A	#N/A	#N/A	#N/A
EIF4EP2	EIF4EP2 (ENST00000422816)	Myeloid	positive	positive	0.34045	0.0453693	0.625577	72	not_significant	#N/A	#N/A	#N/A	#N/A
EIF4G1	EIF4G1 (ENST00000478291)	Myeloid	positive	positive	0.337845	0.0471528	0.625577	72	not_significant	#N/A	#N/A	#N/A	#N/A
EIF4G1	EIF4G1 (ENST00000484862)	Myeloid	positive	positive	0.407671	0.0150625	0.625577	72	not_significant	#N/A	#N/A	#N/A	#N/A
EIF4G2	EIF4G2 (ENST00000339995)	Myeloid	positive	positive	0.391593	0.0200011	0.625577	72	not_significant	#N/A	#N/A	#N/A	#N/A
EIF4G2	EIF4G2 (ENST00000396525)	Myeloid	positive	positive	0.472315	0.00417228	0.618708	72	not_significant	#N/A	#N/A	#N/A	#N/A
EIF4G2	EIF4G2 (ENST00000527015)	Myeloid	positive	positive	0.461268	0.00528755	0.618708	72	not_significant	#N/A	#N/A	#N/A	#N/A
EIF4G2	EIF4G2 (ENST00000530564)	Myeloid	positive	positive	0.393886	0.0192236	0.625577	72	not_significant	#N/A	#N/A	#N/A	#N/A
EIF4G2	EIF4G2 (ENST00000530702)	Myeloid	positive	positive	0.475694	0.00387463	0.618708	72	not_significant	#N/A	#N/A	#N/A	#N/A
EIF4G2	EIF4G2 (ENST00000531507)	Myeloid	positive	positive	0.349317	0.0397022	0.625577	72	not_significant	#N/A	#N/A	#N/A	#N/A
EIF4G2	EIF4G2 (ENST00000532152)	Myeloid	positive	positive	0.447255	0.00706405	0.618708	72	not_significant	#N/A	#N/A	#N/A	#N/A
EIF4G2	EIF4G2 (ENST00000532349)	Myeloid	positive	positive	0.402808	0.0164344	0.625577	72	not_significant	#N/A	#N/A	#N/A	#N/A
EIF4G2	EIF4G2 (ENST00000532383)	Myeloid	positive	positive	0.405653	0.0156194	0.625577	72	not_significant	#N/A	#N/A	#N/A	#N/A
EIF4G2	EIF4G2 (ENST00000534470)	Myeloid	positive	positive	0.408957	0.014716	0.625577	72	not_significant	#N/A	#N/A	#N/A	#N/A
EIF4G3	EIF4G3 (ENST00000356916)	Myeloid	positive	positive	0.358983	0.0341915	0.625577	72	not_significant	#N/A	#N/A	#N/A	#N/A
EIF4G3	EIF4G3 (ENST00000681717)	Myeloid	negative	negative	-0.342687	0.043882	0.625577	72	not_significant	#N/A	#N/A	#N/A	#N/A
EIF4HP2	EIF4HP2 (ENST00000424380)	Myeloid	positive	positive	0.438098	0.00848253	0.625296	72	not_significant	#N/A	#N/A	#N/A	#N/A
EIF5	EIF5 (ENST00000559011)	Myeloid	positive	positive	0.396893	0.0182423	0.625577	72	not_significant	#N/A	#N/A	#N/A	#N/A
EIF5	EIF5 (ENST00000560338)	Myeloid	positive	positive	0.43664	0.00872932	0.625296	72	not_significant	#N/A	#N/A	#N/A	#N/A
EIF5A	EIF5A (ENST00000355068)	Myeloid	positive	positive	0.373302	0.0271873	0.625577	72	not_significant	#N/A	#N/A	#N/A	#N/A
EIPR1-IT1	EIPR1-IT1 (ENST00000454977)	Myeloid	positive	positive	0.358435	0.0344862	0.625577	72	not_significant	#N/A	#N/A	#N/A	#N/A
ELAC1	ELAC1 (ENST00000591429)	Myeloid	positive	positive	0.34347	0.0433704	0.625577	72	not_significant	#N/A	#N/A	#N/A	#N/A
ELAC2	ELAC2 (ENST00000491478)	Myeloid	positive	positive	0.398562	0.0177162	0.625577	72	not_significant	#N/A	#N/A	#N/A	#N/A
ELAC2	ELAC2 (ENST00000578991)	Myeloid	positive	positive	0.419617	0.0120949	0.625577	72	not_significant	#N/A	#N/A	#N/A	#N/A
ELANE	ELANE (ENST00000263621)	Myeloid	negative	negative	-0.336605	0.0480207	0.625577	72	not_significant	#N/A	#N/A	#N/A	#N/A
ELAPOR1	ELAPOR1 (ENST00000533374)	Myeloid	positive	positive	0.337655	0.047285	0.625577	72	not_significant	#N/A	#N/A	#N/A	#N/A
ELAVL1	ELAVL1 (ENST00000407627)	Myeloid	positive	positive	0.470334	0.00435583	0.618708	72	not_significant	#N/A	#N/A	#N/A	#N/A
ELAVL1	ELAVL1 (ENST00000595499)	Myeloid	positive	positive	0.389998	0.0205568	0.625577	72	not_significant	#N/A	#N/A	#N/A	#N/A
ELAVL1	ELAVL1 (ENST00000596459)	Myeloid	positive	positive	0.442146	0.00782801	0.618708	72	not_significant	#N/A	#N/A	#N/A	#N/A
ELF1	ELF1 (ENST00000239882)	Myeloid	positive	positive	0.338202	0.0469048	0.625577	72	not_significant	#N/A	#N/A	#N/A	#N/A
ELF1	ELF1 (ENST00000405737)	Myeloid	positive	positive	0.365836	0.0306751	0.625577	72	not_significant	#N/A	#N/A	#N/A	#N/A
ELF2	ELF2 (ENST00000379549)	Myeloid	positive	positive	0.362457	0.0323698	0.625577	72	not_significant	#N/A	#N/A	#N/A	#N/A
ELF2	ELF2 (ENST00000510408)	Myeloid	positive	positive	0.340737	0.0451764	0.625577	72	not_significant	#N/A	#N/A	#N/A	#N/A
ELF2	ELF2 (ENST00000512627)	Myeloid	positive	positive	0.356657	0.0354569	0.625577	72	not_significant	#N/A	#N/A	#N/A	#N/A
ELF2P1	ELF2P1 (ENST00000417646)	Myeloid	positive	positive	0.362193	0.0325054	0.625577	72	not_significant	#N/A	#N/A	#N/A	#N/A
ELF2P4	ELF2P4 (ENST00000414888)	Myeloid	positive	positive	0.398535	0.0177248	0.625577	72	not_significant	#N/A	#N/A	#N/A	#N/A
ELF4	ELF4 (ENST00000434609)	Myeloid	positive	positive	0.420712	0.0118495	0.625577	72	not_significant	#N/A	#N/A	#N/A	#N/A
ELK1	ELK1 (ENST00000247161)	Myeloid	positive	positive	0.429917	0.00994842	0.625577	72	not_significant	#N/A	#N/A	#N/A	#N/A
ELK4	ELK4 (ENST00000289703)	Myeloid	positive	positive	0.344971	0.0424036	0.625577	72	not_significant	#N/A	#N/A	#N/A	#N/A
ELMO1	ELMO1 (ENST00000479447)	Myeloid	positive	positive	0.419658	0.0120856	0.625577	72	not_significant	#N/A	#N/A	#N/A	#N/A
ELMOD2	ELMOD2 (ENST00000502290)	Myeloid	positive	positive	0.554587	0.000545825	0.560753	72	not_significant	#N/A	#N/A	#N/A	#N/A
ELMOD2	ELMOD2 (ENST00000511887)	Myeloid	positive	positive	0.445472	0.00732319	0.618708	72	not_significant	#N/A	#N/A	#N/A	#N/A
ELN	ELN (ENST00000428787)	Myeloid	positive	positive	0.337655	0.047285	0.625577	72	not_significant	#N/A	#N/A	#N/A	#N/A
ELN	ELN (ENST00000445912)	Myeloid	positive	positive	0.337655	0.047285	0.625577	72	not_significant	#N/A	#N/A	#N/A	#N/A
ELN	ELN (ENST00000477397)	Myeloid	positive	positive	0.337655	0.047285	0.625577	72	not_significant	#N/A	#N/A	#N/A	#N/A
ELOC	ELOC (ENST00000602840)	Myeloid	positive	positive	0.347688	0.0406983	0.625577	72	not_significant	#N/A	#N/A	#N/A	#N/A
ELOCP24	ELOCP24 (ENST00000456370)	Myeloid	positive	positive	0.337655	0.047285	0.625577	72	not_significant	#N/A	#N/A	#N/A	#N/A
ELOVL6	ELOVL6 (ENST00000302274)	Myeloid	positive	positive	0.444323	0.00749433	0.618708	72	not_significant	#N/A	#N/A	#N/A	#N/A
ELOVL6	ELOVL6 (ENST00000394607)	Myeloid	positive	positive	0.34371	0.043215	0.625577	72	not_significant	#N/A	#N/A	#N/A	#N/A
ELOVL6	ELOVL6 (ENST00000503885)	Myeloid	positive	positive	0.348636	0.0401163	0.625577	72	not_significant	#N/A	#N/A	#N/A	#N/A
ELOVL6	ELOVL6 (ENST00000506625)	Myeloid	positive	positive	0.468072	0.00457389	0.618708	72	not_significant	#N/A	#N/A	#N/A	#N/A
ELP1	ELP1 (ENST00000674704)	Myeloid	positive	positive	0.352105	0.0380436	0.625577	72	not_significant	#N/A	#N/A	#N/A	#N/A
ELP1	ELP1 (ENST00000674740)	Myeloid	positive	positive	0.404338	0.0159917	0.625577	72	not_significant	#N/A	#N/A	#N/A	#N/A
ELP1	ELP1 (ENST00000674836)	Myeloid	positive	positive	0.417751	0.0125229	0.625577	72	not_significant	#N/A	#N/A	#N/A	#N/A
ELP1	ELP1 (ENST00000675321)	Myeloid	positive	positive	0.336709	0.0479474	0.625577	72	not_significant	#N/A	#N/A	#N/A	#N/A
ELP2	ELP2 (ENST00000358232)	Myeloid	positive	positive	0.456786	0.00580844	0.618708	72	not_significant	#N/A	#N/A	#N/A	#N/A
ELP2	ELP2 (ENST00000535488)	Myeloid	positive	positive	0.401015	0.0169658	0.625577	72	not_significant	#N/A	#N/A	#N/A	#N/A
ELP2	ELP2 (ENST00000536373)	Myeloid	positive	positive	0.334745	0.0493476	0.625577	72	not_significant	#N/A	#N/A	#N/A	#N/A
ELP2	ELP2 (ENST00000541294)	Myeloid	positive	positive	0.448367	0.00690657	0.618708	72	not_significant	#N/A	#N/A	#N/A	#N/A
ELP2	ELP2 (ENST00000545632)	Myeloid	positive	positive	0.337655	0.047285	0.625577	72	not_significant	#N/A	#N/A	#N/A	#N/A
ELP3	ELP3 (ENST00000517975)	Myeloid	negative	negative	-0.342134	0.0442462	0.625577	72	not_significant	#N/A	#N/A	#N/A	#N/A
ELP4	ELP4 (ENST00000474374)	Myeloid	positive	positive	0.335104	0.0490894	0.625577	72	not_significant	#N/A	#N/A	#N/A	#N/A
ELP4	ELP4 (ENST00000638482)	Myeloid	positive	positive	0.420412	0.0119164	0.625577	72	not_significant	#N/A	#N/A	#N/A	#N/A
ELP4	ELP4 (ENST00000638764)	Myeloid	positive	positive	0.337027	0.0477238	0.625577	72	not_significant	#N/A	#N/A	#N/A	#N/A
ELP4	ELP4 (ENST00000639570)	Myeloid	positive	positive	0.381191	0.0238634	0.625577	72	not_significant	#N/A	#N/A	#N/A	#N/A
ELP6	ELP6 (ENST00000494161)	Myeloid	positive	positive	0.391894	0.0198974	0.625577	72	not_significant	#N/A	#N/A	#N/A	#N/A
EMBP1	EMBP1 (ENST00000648011)	Myeloid	positive	positive	0.349351	0.0396815	0.625577	72	not_significant	#N/A	#N/A	#N/A	#N/A
EMC1	EMC1 (ENST00000462505)	Myeloid	positive	positive	0.349556	0.0395576	0.625577	72	not_significant	#N/A	#N/A	#N/A	#N/A
EMC8	EMC8 (ENST00000253457)	Myeloid	positive	positive	0.346455	0.0414653	0.625577	72	not_significant	#N/A	#N/A	#N/A	#N/A
EMC8	EMC8 (ENST00000597291)	Myeloid	positive	positive	0.414655	0.0132612	0.625577	72	not_significant	#N/A	#N/A	#N/A	#N/A
EMC8	EMC8 (ENST00000600807)	Myeloid	positive	positive	0.35314	0.0374427	0.625577	72	not_significant	#N/A	#N/A	#N/A	#N/A
EMD	EMD (ENST00000682478)	Myeloid	positive	positive	0.376423	0.0258294	0.625577	72	not_significant	#N/A	#N/A	#N/A	#N/A
EMG1	EMG1 (ENST00000599672)	Myeloid	positive	positive	0.334179	0.049757	0.625577	72	not_significant	#N/A	#N/A	#N/A	#N/A
EMID1	EMID1 (ENST00000429226)	Myeloid	positive	positive	0.344146	0.0429329	0.625577	72	not_significant	#N/A	#N/A	#N/A	#N/A
EMID1	EMID1 (ENST00000473933)	Myeloid	positive	positive	0.406223	0.0154603	0.625577	72	not_significant	#N/A	#N/A	#N/A	#N/A
EMID1	EMID1 (ENST00000487477)	Myeloid	positive	positive	0.384434	0.0225981	0.625577	72	not_significant	#N/A	#N/A	#N/A	#N/A
EML3	EML3 (ENST00000524518)	Myeloid	positive	positive	0.349143	0.0398079	0.625577	72	not_significant	#N/A	#N/A	#N/A	#N/A
EML4	EML4 (ENST00000402711)	Myeloid	positive	positive	0.338129	0.0469556	0.625577	72	not_significant	#N/A	#N/A	#N/A	#N/A
EML4	EML4 (ENST00000409040)	Myeloid	positive	positive	0.427426	0.0104353	0.625577	72	not_significant	#N/A	#N/A	#N/A	#N/A
EML5	EML5 (ENST00000553973)	Myeloid	negative	negative	-0.345057	0.042349	0.625577	72	not_significant	#N/A	#N/A	#N/A	#N/A
EMSY	EMSY (ENST00000528826)	Myeloid	positive	positive	0.399242	0.0175054	0.625577	72	not_significant	#N/A	#N/A	#N/A	#N/A
ENAM	ENAM (ENST00000396073)	Myeloid	positive	positive	0.387889	0.021312	0.625577	72	not_significant	#N/A	#N/A	#N/A	#N/A
ENDOU	ENDOU (ENST00000422538)	Myeloid	positive	positive	0.422148	0.0115341	0.625577	72	not_significant	#N/A	#N/A	#N/A	#N/A
ENDOV	ENDOV (ENST00000521330)	Myeloid	negative	negative	-0.342556	0.0439678	0.625577	72	not_significant	#N/A	#N/A	#N/A	#N/A
ENGASE	ENGASE (ENST00000583041)	Myeloid	positive	positive	0.48112	0.00343507	0.618708	72	not_significant	#N/A	#N/A	#N/A	#N/A
ENO3	ENO3 (ENST00000519300)	Myeloid	positive	positive	0.404128	0.0160519	0.625577	72	not_significant	#N/A	#N/A	#N/A	#N/A
ENOSF1	ENOSF1 (ENST00000383578)	Myeloid	positive	positive	0.364985	0.0310953	0.625577	72	not_significant	#N/A	#N/A	#N/A	#N/A
ENOSF1	ENOSF1 (ENST00000580605)	Myeloid	positive	positive	0.468238	0.00455763	0.618708	72	not_significant	#N/A	#N/A	#N/A	#N/A
ENOSF1	ENOSF1 (ENST00000647584)	Myeloid	positive	positive	0.429694	0.00999117	0.625577	72	not_significant	#N/A	#N/A	#N/A	#N/A
ENOX1	ENOX1 (ENST00000482207)	Myeloid	positive	positive	0.397094	0.0181783	0.625577	72	not_significant	#N/A	#N/A	#N/A	#N/A
ENPP1	ENPP1 (ENST00000650437)	Myeloid	positive	positive	0.399468	0.0174357	0.625577	72	not_significant	#N/A	#N/A	#N/A	#N/A
ENPP3	ENPP3 (ENST00000358229)	Myeloid	positive	positive	0.378567	0.0249297	0.625577	72	not_significant	#N/A	#N/A	#N/A	#N/A
ENPP3	ENPP3 (ENST00000427707)	Myeloid	positive	positive	0.34979	0.0394171	0.625577	72	not_significant	#N/A	#N/A	#N/A	#N/A
ENPP3	ENPP3 (ENST00000494023)	Myeloid	positive	positive	0.386476	0.0218304	0.625577	72	not_significant	#N/A	#N/A	#N/A	#N/A
ENPP7P2	ENPP7P2 (ENST00000462675)	Myeloid	positive	positive	0.427559	0.0104088	0.625577	72	not_significant	#N/A	#N/A	#N/A	#N/A
ENST00000391138	ENST00000391138	Myeloid	positive	positive	0.46827	0.00455444	0.618708	72	not_significant	#N/A	#N/A	#N/A	#N/A
ENST00000408569	ENST00000408569	Myeloid	positive	positive	0.441092	0.00799414	0.619134	72	not_significant	#N/A	#N/A	#N/A	#N/A
ENST00000429865	ENST00000429865	Myeloid	positive	positive	0.380335	0.0242069	0.625577	72	not_significant	#N/A	#N/A	#N/A	#N/A
ENST00000575039	ENST00000575039	Myeloid	negative	negative	-0.441084	0.00799537	0.619134	72	not_significant	#N/A	#N/A	#N/A	#N/A
ENST00000610293	ENST00000610293	Myeloid	positive	positive	0.373378	0.0271535	0.625577	72	not_significant	#N/A	#N/A	#N/A	#N/A
ENST00000611908	ENST00000611908	Myeloid	negative	negative	-0.376521	0.0257877	0.625577	72	not_significant	#N/A	#N/A	#N/A	#N/A
ENST00000614439	ENST00000614439	Myeloid	positive	positive	0.379677	0.0244737	0.625577	72	not_significant	#N/A	#N/A	#N/A	#N/A
ENST00000621370	ENST00000621370	Myeloid	positive	positive	0.342168	0.0442233	0.625577	72	not_significant	#N/A	#N/A	#N/A	#N/A
ENST00000622819	ENST00000622819	Myeloid	positive	positive	0.383113	0.0231068	0.625577	72	not_significant	#N/A	#N/A	#N/A	#N/A
ENST00000626304	ENST00000626304	Myeloid	negative	negative	-0.335648	0.0487	0.625577	72	not_significant	#N/A	#N/A	#N/A	#N/A
ENST00000627309	ENST00000627309	Myeloid	positive	positive	0.362606	0.0322939	0.625577	72	not_significant	#N/A	#N/A	#N/A	#N/A
ENST00000661080	ENST00000661080	Myeloid	positive	positive	0.361277	0.0329794	0.625577	72	not_significant	#N/A	#N/A	#N/A	#N/A
ENST00000682011	ENST00000682011	Myeloid	positive	positive	0.380215	0.0242555	0.625577	72	not_significant	#N/A	#N/A	#N/A	#N/A
ENST00000683313	ENST00000683313	Myeloid	negative	negative	-0.346971	0.0411425	0.625577	72	not_significant	#N/A	#N/A	#N/A	#N/A
ENST00000683452	ENST00000683452	Myeloid	positive	positive	0.423711	0.011199	0.625577	72	not_significant	#N/A	#N/A	#N/A	#N/A
ENTPD1	ENTPD1 (ENST00000371206)	Myeloid	negative	negative	-0.349734	0.0394503	0.625577	72	not_significant	#N/A	#N/A	#N/A	#N/A
ENTPD1-AS1	ENTPD1-AS1 (ENST00000416301)	Myeloid	negative	negative	-0.449452	0.00675579	0.618708	72	not_significant	#N/A	#N/A	#N/A	#N/A
ENTR1	ENTR1 (ENST00000371723)	Myeloid	negative	negative	-0.356384	0.0356077	0.625577	72	not_significant	#N/A	#N/A	#N/A	#N/A
EOLA1	EOLA1 (ENST00000448332)	Myeloid	negative	negative	-0.363455	0.0318619	0.625577	72	not_significant	#N/A	#N/A	#N/A	#N/A
EP300	EP300 (ENST00000635552)	Myeloid	positive	positive	0.440249	0.00812919	0.620385	72	not_significant	#N/A	#N/A	#N/A	#N/A
EP400	EP400 (ENST00000611739)	Myeloid	positive	positive	0.399472	0.0174345	0.625577	72	not_significant	#N/A	#N/A	#N/A	#N/A
EP400	EP400 (ENST00000611841)	Myeloid	positive	positive	0.368844	0.0292283	0.625577	72	not_significant	#N/A	#N/A	#N/A	#N/A
EP400	EP400 (ENST00000616136)	Myeloid	positive	positive	0.370351	0.0285247	0.625577	72	not_significant	#N/A	#N/A	#N/A	#N/A
EP400P1	EP400P1 (ENST00000392352)	Myeloid	positive	positive	0.384371	0.0226221	0.625577	72	not_significant	#N/A	#N/A	#N/A	#N/A
EPB41	EPB41 (ENST00000462032)	Myeloid	positive	positive	0.335292	0.0489545	0.625577	72	not_significant	#N/A	#N/A	#N/A	#N/A
EPB41	EPB41 (ENST00000649674)	Myeloid	positive	positive	0.357384	0.0350575	0.625577	72	not_significant	#N/A	#N/A	#N/A	#N/A
EPB41L2	EPB41L2 (ENST00000527659)	Myeloid	positive	positive	0.337655	0.047285	0.625577	72	not_significant	#N/A	#N/A	#N/A	#N/A
EPB41L2	EPB41L2 (ENST00000529709)	Myeloid	positive	positive	0.361184	0.0330277	0.625577	72	not_significant	#N/A	#N/A	#N/A	#N/A
EPB41L2	EPB41L2 (ENST00000530707)	Myeloid	negative	negative	-0.340389	0.0454104	0.625577	72	not_significant	#N/A	#N/A	#N/A	#N/A
EPB41L3	EPB41L3 (ENST00000578524)	Myeloid	negative	negative	-0.435138	0.00899005	0.625577	72	not_significant	#N/A	#N/A	#N/A	#N/A
EPB41L3	EPB41L3 (ENST00000581833)	Myeloid	negative	negative	-0.366942	0.0301367	0.625577	72	not_significant	#N/A	#N/A	#N/A	#N/A
EPB41L4A-AS1	EPB41L4A-AS1 (ENST00000442823)	Myeloid	negative	negative	-0.340508	0.0453303	0.625577	72	not_significant	#N/A	#N/A	#N/A	#N/A
EPB41L5	EPB41L5 (ENST00000263713)	Myeloid	positive	positive	0.360966	0.0331417	0.625577	72	not_significant	#N/A	#N/A	#N/A	#N/A
EPB41L5	EPB41L5 (ENST00000452780)	Myeloid	positive	positive	0.377137	0.0255271	0.625577	72	not_significant	#N/A	#N/A	#N/A	#N/A
EPC1	EPC1 (ENST00000319778)	Myeloid	positive	positive	0.39682	0.0182657	0.625577	72	not_significant	#N/A	#N/A	#N/A	#N/A
EPC1	EPC1 (ENST00000479380)	Myeloid	positive	positive	0.411492	0.0140532	0.625577	72	not_significant	#N/A	#N/A	#N/A	#N/A
EPC1	EPC1 (ENST00000492710)	Myeloid	positive	positive	0.392703	0.0196216	0.625577	72	not_significant	#N/A	#N/A	#N/A	#N/A
EPC1	EPC1 (ENST00000495790)	Myeloid	positive	positive	0.461057	0.00531117	0.618708	72	not_significant	#N/A	#N/A	#N/A	#N/A
EPCAM	EPCAM (ENST00000263735)	Myeloid	positive	positive	0.34881	0.0400103	0.625577	72	not_significant	#N/A	#N/A	#N/A	#N/A
EPG5	EPG5 (ENST00000586655)	Myeloid	positive	positive	0.506691	0.00189593	0.608439	72	not_significant	#N/A	#N/A	#N/A	#N/A
EPG5	EPG5 (ENST00000587262)	Myeloid	positive	positive	0.35634	0.0356325	0.625577	72	not_significant	#N/A	#N/A	#N/A	#N/A
EPGN	EPGN (ENST00000332112)	Myeloid	positive	positive	0.37645	0.0258181	0.625577	72	not_significant	#N/A	#N/A	#N/A	#N/A
EPGN	EPGN (ENST00000413830)	Myeloid	positive	positive	0.414323	0.0133425	0.625577	72	not_significant	#N/A	#N/A	#N/A	#N/A
EPGN	EPGN (ENST00000502835)	Myeloid	positive	positive	0.445322	0.00734531	0.618708	72	not_significant	#N/A	#N/A	#N/A	#N/A
EPHA2	EPHA2 (ENST00000480202)	Myeloid	positive	positive	0.334298	0.0496702	0.625577	72	not_significant	#N/A	#N/A	#N/A	#N/A
EPHA4	EPHA4 (ENST00000415749)	Myeloid	positive	positive	0.360874	0.0331898	0.625577	72	not_significant	#N/A	#N/A	#N/A	#N/A
EPHA7	EPHA7 (ENST00000680550)	Myeloid	positive	positive	0.340997	0.0450022	0.625577	72	not_significant	#N/A	#N/A	#N/A	#N/A
EPHB2	EPHB2 (ENST00000374630)	Myeloid	negative	negative	-0.408827	0.0147509	0.625577	72	not_significant	#N/A	#N/A	#N/A	#N/A
EPHB6	EPHB6 (ENST00000422643)	Myeloid	positive	positive	0.366031	0.0305797	0.625577	72	not_significant	#N/A	#N/A	#N/A	#N/A
EPHB6	EPHB6 (ENST00000471581)	Myeloid	positive	positive	0.430432	0.00985005	0.625577	72	not_significant	#N/A	#N/A	#N/A	#N/A
EPHB6	EPHB6 (ENST00000476059)	Myeloid	positive	positive	0.334399	0.0495975	0.625577	72	not_significant	#N/A	#N/A	#N/A	#N/A
EPHB6	EPHB6 (ENST00000497095)	Myeloid	positive	positive	0.380146	0.0242832	0.625577	72	not_significant	#N/A	#N/A	#N/A	#N/A
EPHB6	EPHB6 (ENST00000611578)	Myeloid	positive	positive	0.371629	0.027939	0.625577	72	not_significant	#N/A	#N/A	#N/A	#N/A
EPHB6	EPHB6 (ENST00000616380)	Myeloid	positive	positive	0.366824	0.0301937	0.625577	72	not_significant	#N/A	#N/A	#N/A	#N/A
EPHB6	EPHB6 (ENST00000652003)	Myeloid	positive	positive	0.379439	0.024571	0.625577	72	not_significant	#N/A	#N/A	#N/A	#N/A
EPM2A	EPM2A (ENST00000639799)	Myeloid	positive	positive	0.347995	0.040509	0.625577	72	not_significant	#N/A	#N/A	#N/A	#N/A
EPM2A	EPM2A (ENST00000640351)	Myeloid	positive	positive	0.397857	0.017937	0.625577	72	not_significant	#N/A	#N/A	#N/A	#N/A
EPM2AIP1	EPM2AIP1 (ENST00000322716)	Myeloid	positive	positive	0.464637	0.00492303	0.618708	72	not_significant	#N/A	#N/A	#N/A	#N/A
EPN3	EPN3 (ENST00000512379)	Myeloid	positive	positive	0.348218	0.0403721	0.625577	72	not_significant	#N/A	#N/A	#N/A	#N/A
EPRS1	EPRS1 (ENST00000468487)	Myeloid	negative	negative	-0.337069	0.0476945	0.625577	72	not_significant	#N/A	#N/A	#N/A	#N/A
EPS15L1	EPS15L1 (ENST00000248070)	Myeloid	positive	positive	0.396433	0.0183898	0.625577	72	not_significant	#N/A	#N/A	#N/A	#N/A
EPS15L1	EPS15L1 (ENST00000535753)	Myeloid	positive	positive	0.343049	0.0436448	0.625577	72	not_significant	#N/A	#N/A	#N/A	#N/A
EPS15L1	EPS15L1 (ENST00000599790)	Myeloid	positive	positive	0.44145	0.00793735	0.619134	72	not_significant	#N/A	#N/A	#N/A	#N/A
EPSTI1	EPSTI1 (ENST00000538562)	Myeloid	positive	positive	0.348805	0.0400133	0.625577	72	not_significant	#N/A	#N/A	#N/A	#N/A
ERAL1	ERAL1 (ENST00000583487)	Myeloid	negative	negative	-0.361463	0.032883	0.625577	72	not_significant	#N/A	#N/A	#N/A	#N/A
ERBB2	ERBB2 (ENST00000583038)	Myeloid	positive	positive	0.387375	0.0214991	0.625577	72	not_significant	#N/A	#N/A	#N/A	#N/A
ERBB2	ERBB2 (ENST00000584601)	Myeloid	positive	positive	0.370966	0.0282419	0.625577	72	not_significant	#N/A	#N/A	#N/A	#N/A
ERBB3	ERBB3 (ENST00000548709)	Myeloid	positive	positive	0.349293	0.0397167	0.625577	72	not_significant	#N/A	#N/A	#N/A	#N/A
ERBB3	ERBB3 (ENST00000550070)	Myeloid	positive	positive	0.525522	0.0011875	0.58596	72	not_significant	#N/A	#N/A	#N/A	#N/A
ERBB3	ERBB3 (ENST00000682873)	Myeloid	positive	positive	0.414111	0.0133947	0.625577	72	not_significant	#N/A	#N/A	#N/A	#N/A
ERBIN	ERBIN (ENST00000380943)	Myeloid	positive	positive	0.392213	0.0197881	0.625577	72	not_significant	#N/A	#N/A	#N/A	#N/A
ERBIN	ERBIN (ENST00000511297)	Myeloid	positive	positive	0.339629	0.0459258	0.625577	72	not_significant	#N/A	#N/A	#N/A	#N/A
ERC1	ERC1 (ENST00000545318)	Myeloid	positive	positive	0.344242	0.0428712	0.625577	72	not_significant	#N/A	#N/A	#N/A	#N/A
ERCC1	ERCC1 (ENST00000587888)	Myeloid	negative	negative	-0.419635	0.0120908	0.625577	72	not_significant	#N/A	#N/A	#N/A	#N/A
ERCC3	ERCC3 (ENST00000285398)	Myeloid	positive	positive	0.370188	0.0286002	0.625577	72	not_significant	#N/A	#N/A	#N/A	#N/A
ERCC3	ERCC3 (ENST00000642972)	Myeloid	positive	positive	0.355385	0.0361651	0.625577	72	not_significant	#N/A	#N/A	#N/A	#N/A
ERCC3	ERCC3 (ENST00000645233)	Myeloid	positive	positive	0.354205	0.036832	0.625577	72	not_significant	#N/A	#N/A	#N/A	#N/A
ERCC4	ERCC4 (ENST00000573018)	Myeloid	positive	positive	0.354149	0.0368636	0.625577	72	not_significant	#N/A	#N/A	#N/A	#N/A
ERCC4	ERCC4 (ENST00000682909)	Myeloid	positive	positive	0.450931	0.00655469	0.618708	72	not_significant	#N/A	#N/A	#N/A	#N/A
ERCC4	ERCC4 (ENST00000683277)	Myeloid	positive	positive	0.351498	0.0383999	0.625577	72	not_significant	#N/A	#N/A	#N/A	#N/A
ERCC4	ERCC4 (ENST00000683407)	Myeloid	positive	positive	0.6188	7.41925e-05	0.404941	72	not_significant	#N/A	#N/A	#N/A	#N/A
ERCC5	ERCC5 (ENST00000683642)	Myeloid	positive	positive	0.395917	0.0185561	0.625577	72	not_significant	#N/A	#N/A	#N/A	#N/A
ERCC6	ERCC6 (ENST00000623318)	Myeloid	positive	positive	0.337655	0.047285	0.625577	72	not_significant	#N/A	#N/A	#N/A	#N/A
ERCC6	ERCC6 (ENST00000679552)	Myeloid	positive	positive	0.365836	0.0306751	0.625577	72	not_significant	#N/A	#N/A	#N/A	#N/A
ERCC6	ERCC6 (ENST00000681632)	Myeloid	positive	positive	0.342554	0.0439695	0.625577	72	not_significant	#N/A	#N/A	#N/A	#N/A
ERCC6L	ERCC6L (ENST00000334463)	Myeloid	positive	positive	0.43233	0.00949522	0.625577	72	not_significant	#N/A	#N/A	#N/A	#N/A
ERCC6L2	ERCC6L2 (ENST00000466840)	Myeloid	positive	positive	0.445211	0.00736173	0.618708	72	not_significant	#N/A	#N/A	#N/A	#N/A
ERCC6L2	ERCC6L2 (ENST00000479391)	Myeloid	positive	positive	0.353336	0.0373294	0.625577	72	not_significant	#N/A	#N/A	#N/A	#N/A
ERCC6L2	ERCC6L2 (ENST00000683230)	Myeloid	positive	positive	0.451947	0.00641953	0.618708	72	not_significant	#N/A	#N/A	#N/A	#N/A
ERCC8	ERCC8 (ENST00000682041)	Myeloid	positive	positive	0.33455	0.0494883	0.625577	72	not_significant	#N/A	#N/A	#N/A	#N/A
ERF	ERF (ENST00000596818)	Myeloid	positive	positive	0.353524	0.0372215	0.625577	72	not_significant	#N/A	#N/A	#N/A	#N/A
ERFE	ERFE (ENST00000479091)	Myeloid	negative	negative	-0.357456	0.0350178	0.625577	72	not_significant	#N/A	#N/A	#N/A	#N/A
ERFE	ERFE (ENST00000546354)	Myeloid	negative	negative	-0.344224	0.0428825	0.625577	72	not_significant	#N/A	#N/A	#N/A	#N/A
ERGIC2	ERGIC2 (ENST00000360150)	Myeloid	positive	positive	0.397279	0.0181198	0.625577	72	not_significant	#N/A	#N/A	#N/A	#N/A
ERGIC2	ERGIC2 (ENST00000548909)	Myeloid	positive	positive	0.348671	0.0400946	0.625577	72	not_significant	#N/A	#N/A	#N/A	#N/A
ERGIC2	ERGIC2 (ENST00000550353)	Myeloid	positive	positive	0.362862	0.032163	0.625577	72	not_significant	#N/A	#N/A	#N/A	#N/A
ERGIC3	ERGIC3 (ENST00000279052)	Myeloid	positive	positive	0.484446	0.00318767	0.618708	72	not_significant	#N/A	#N/A	#N/A	#N/A
ERGIC3	ERGIC3 (ENST00000461043)	Myeloid	positive	positive	0.399387	0.0174607	0.625577	72	not_significant	#N/A	#N/A	#N/A	#N/A
ERGIC3	ERGIC3 (ENST00000496172)	Myeloid	positive	positive	0.359509	0.0339105	0.625577	72	not_significant	#N/A	#N/A	#N/A	#N/A
ERLIN2	ERLIN2 (ENST00000523887)	Myeloid	positive	positive	0.362033	0.032588	0.625577	72	not_significant	#N/A	#N/A	#N/A	#N/A
ERLNC1	ERLNC1 (ENST00000654104)	Myeloid	positive	positive	0.337655	0.047285	0.625577	72	not_significant	#N/A	#N/A	#N/A	#N/A
ERMARD	ERMARD (ENST00000588451)	Myeloid	positive	positive	0.429018	0.0101219	0.625577	72	not_significant	#N/A	#N/A	#N/A	#N/A
ERN2	ERN2 (ENST00000256797)	Myeloid	positive	positive	0.447013	0.00709871	0.618708	72	not_significant	#N/A	#N/A	#N/A	#N/A
ERN2	ERN2 (ENST00000562458)	Myeloid	positive	positive	0.358908	0.0342314	0.625577	72	not_significant	#N/A	#N/A	#N/A	#N/A
ERO1A	ERO1A (ENST00000557178)	Myeloid	positive	positive	0.341305	0.044796	0.625577	72	not_significant	#N/A	#N/A	#N/A	#N/A
ERVK13-1	ERVK13-1 (ENST00000653956)	Myeloid	positive	positive	0.398693	0.0176755	0.625577	72	not_significant	#N/A	#N/A	#N/A	#N/A
ERVK3-1	ERVK3-1 (ENST00000609864)	Myeloid	positive	positive	0.377143	0.0255242	0.625577	72	not_significant	#N/A	#N/A	#N/A	#N/A
ESCO1	ESCO1 (ENST00000383276)	Myeloid	positive	positive	0.336677	0.0479702	0.625577	72	not_significant	#N/A	#N/A	#N/A	#N/A
ESF1	ESF1 (ENST00000617257)	Myeloid	positive	positive	0.492161	0.00267239	0.618249	72	not_significant	#N/A	#N/A	#N/A	#N/A
ESPL1	ESPL1 (ENST00000257934)	Myeloid	positive	positive	0.370904	0.0282701	0.625577	72	not_significant	#N/A	#N/A	#N/A	#N/A
ESPN	ESPN (ENST00000475228)	Myeloid	positive	positive	0.447813	0.00698471	0.618708	72	not_significant	#N/A	#N/A	#N/A	#N/A
ESPN	ESPN (ENST00000633651)	Myeloid	positive	positive	0.337655	0.047285	0.625577	72	not_significant	#N/A	#N/A	#N/A	#N/A
ESPNL	ESPNL (ENST00000423032)	Myeloid	positive	positive	0.511023	0.00170645	0.592541	72	not_significant	#N/A	#N/A	#N/A	#N/A
ESRRA	ESRRA (ENST00000467987)	Myeloid	positive	positive	0.344682	0.0425889	0.625577	72	not_significant	#N/A	#N/A	#N/A	#N/A
ESRRAP2	ESRRAP2 (ENST00000418437)	Myeloid	positive	positive	0.344144	0.0429346	0.625577	72	not_significant	#N/A	#N/A	#N/A	#N/A
ESRRG	ESRRG (ENST00000673908)	Myeloid	positive	positive	0.339788	0.0458175	0.625577	72	not_significant	#N/A	#N/A	#N/A	#N/A
ESYT1	ESYT1 (ENST00000267113)	Myeloid	positive	positive	0.374192	0.0267945	0.625577	72	not_significant	#N/A	#N/A	#N/A	#N/A
ESYT1	ESYT1 (ENST00000394048)	Myeloid	positive	positive	0.347699	0.0406911	0.625577	72	not_significant	#N/A	#N/A	#N/A	#N/A
ESYT1	ESYT1 (ENST00000550878)	Myeloid	positive	positive	0.348708	0.040072	0.625577	72	not_significant	#N/A	#N/A	#N/A	#N/A
ETFA	ETFA (ENST00000565910)	Myeloid	negative	negative	-0.36608	0.0305559	0.625577	72	not_significant	#N/A	#N/A	#N/A	#N/A
ETFBKMT	ETFBKMT (ENST00000538463)	Myeloid	negative	negative	-0.335124	0.049075	0.625577	72	not_significant	#N/A	#N/A	#N/A	#N/A
ETFDH	ETFDH (ENST00000683123)	Myeloid	positive	positive	0.448317	0.00691356	0.618708	72	not_significant	#N/A	#N/A	#N/A	#N/A
ETFDH	ETFDH (ENST00000683622)	Myeloid	positive	positive	0.431423	0.00966334	0.625577	72	not_significant	#N/A	#N/A	#N/A	#N/A
ETFRF1	ETFRF1 (ENST00000554266)	Myeloid	positive	positive	0.336519	0.0480815	0.625577	72	not_significant	#N/A	#N/A	#N/A	#N/A
ETFRF1	ETFRF1 (ENST00000555151)	Myeloid	positive	positive	0.431627	0.00962542	0.625577	72	not_significant	#N/A	#N/A	#N/A	#N/A
ETNK1	ETNK1 (ENST00000266517)	Myeloid	positive	positive	0.488914	0.00287964	0.618708	72	not_significant	#N/A	#N/A	#N/A	#N/A
ETNK1	ETNK1 (ENST00000672995)	Myeloid	positive	positive	0.457442	0.00572954	0.618708	72	not_significant	#N/A	#N/A	#N/A	#N/A
ETNK1	ETNK1 (ENST00000673406)	Myeloid	positive	positive	0.514475	0.00156758	0.592541	72	not_significant	#N/A	#N/A	#N/A	#N/A
ETNPPL	ETNPPL (ENST00000512646)	Myeloid	positive	positive	0.33746	0.0474208	0.625577	72	not_significant	#N/A	#N/A	#N/A	#N/A
ETS2	ETS2 (ENST00000653642)	Myeloid	positive	positive	0.346581	0.0413865	0.625577	72	not_significant	#N/A	#N/A	#N/A	#N/A
ETS2	ETS2 (ENST00000666778)	Myeloid	positive	positive	0.365103	0.0310365	0.625577	72	not_significant	#N/A	#N/A	#N/A	#N/A
ETV3	ETV3 (ENST00000368192)	Myeloid	positive	positive	0.334335	0.0496435	0.625577	72	not_significant	#N/A	#N/A	#N/A	#N/A
ETV3L	ETV3L (ENST00000454449)	Myeloid	negative	negative	-0.338585	0.0466408	0.625577	72	not_significant	#N/A	#N/A	#N/A	#N/A
ETV5	ETV5 (ENST00000440773)	Myeloid	positive	positive	0.349437	0.0396296	0.625577	72	not_significant	#N/A	#N/A	#N/A	#N/A
ETV6	ETV6 (ENST00000545027)	Myeloid	positive	positive	0.381057	0.023917	0.625577	72	not_significant	#N/A	#N/A	#N/A	#N/A
EVA1C	EVA1C (ENST00000382699)	Myeloid	positive	positive	0.347095	0.0410658	0.625577	72	not_significant	#N/A	#N/A	#N/A	#N/A
EVA1C	EVA1C (ENST00000437338)	Myeloid	positive	positive	0.355438	0.0361351	0.625577	72	not_significant	#N/A	#N/A	#N/A	#N/A
EVA1C	EVA1C (ENST00000459833)	Myeloid	positive	positive	0.3372	0.047603	0.625577	72	not_significant	#N/A	#N/A	#N/A	#N/A
EVI5	EVI5 (ENST00000370331)	Myeloid	positive	positive	0.370965	0.0282423	0.625577	72	not_significant	#N/A	#N/A	#N/A	#N/A
EVI5L	EVI5L (ENST00000597440)	Myeloid	positive	positive	0.353002	0.0375224	0.625577	72	not_significant	#N/A	#N/A	#N/A	#N/A
EVL	EVL (ENST00000553694)	Myeloid	positive	positive	0.350233	0.0391509	0.625577	72	not_significant	#N/A	#N/A	#N/A	#N/A
EVL	EVL (ENST00000554518)	Myeloid	positive	positive	0.354378	0.0367336	0.625577	72	not_significant	#N/A	#N/A	#N/A	#N/A
EVL	EVL (ENST00000556258)	Myeloid	positive	positive	0.467375	0.004643	0.618708	72	not_significant	#N/A	#N/A	#N/A	#N/A
EVL	EVL (ENST00000557153)	Myeloid	positive	positive	0.363024	0.0320803	0.625577	72	not_significant	#N/A	#N/A	#N/A	#N/A
EVPL	EVPL (ENST00000586740)	Myeloid	positive	positive	0.36724	0.0299927	0.625577	72	not_significant	#N/A	#N/A	#N/A	#N/A
EVPL	EVPL (ENST00000587569)	Myeloid	positive	positive	0.366007	0.0305914	0.625577	72	not_significant	#N/A	#N/A	#N/A	#N/A
EWSAT1	EWSAT1 (ENST00000435479)	Myeloid	positive	positive	0.337655	0.047285	0.625577	72	not_significant	#N/A	#N/A	#N/A	#N/A
EWSAT1	EWSAT1 (ENST00000558147)	Myeloid	positive	positive	0.370601	0.0284097	0.625577	72	not_significant	#N/A	#N/A	#N/A	#N/A
EWSR1	EWSR1 (ENST00000485037)	Myeloid	positive	positive	0.372455	0.027566	0.625577	72	not_significant	#N/A	#N/A	#N/A	#N/A
EXD3	EXD3 (ENST00000340951)	Myeloid	negative	negative	-0.480644	0.00347187	0.618708	72	not_significant	#N/A	#N/A	#N/A	#N/A
EXD3	EXD3 (ENST00000460390)	Myeloid	negative	negative	-0.352702	0.0376961	0.625577	72	not_significant	#N/A	#N/A	#N/A	#N/A
EXD3	EXD3 (ENST00000475006)	Myeloid	negative	negative	-0.375591	0.0261858	0.625577	72	not_significant	#N/A	#N/A	#N/A	#N/A
EXD3	EXD3 (ENST00000478344)	Myeloid	negative	negative	-0.498096	0.00232697	0.613136	72	not_significant	#N/A	#N/A	#N/A	#N/A
EXD3	EXD3 (ENST00000479452)	Myeloid	negative	negative	-0.495176	0.00249173	0.613563	72	not_significant	#N/A	#N/A	#N/A	#N/A
EXD3	EXD3 (ENST00000484392)	Myeloid	negative	negative	-0.459097	0.00553456	0.618708	72	not_significant	#N/A	#N/A	#N/A	#N/A
EXD3	EXD3 (ENST00000491734)	Myeloid	negative	negative	-0.347301	0.0409375	0.625577	72	not_significant	#N/A	#N/A	#N/A	#N/A
EXO1	EXO1 (ENST00000450748)	Myeloid	positive	positive	0.355873	0.0358918	0.625577	72	not_significant	#N/A	#N/A	#N/A	#N/A
EXO1	EXO1 (ENST00000469419)	Myeloid	negative	negative	-0.373998	0.0268794	0.625577	72	not_significant	#N/A	#N/A	#N/A	#N/A
EXOC3L1	EXOC3L1 (ENST00000563889)	Myeloid	positive	positive	0.370776	0.0283291	0.625577	72	not_significant	#N/A	#N/A	#N/A	#N/A
EXOC4	EXOC4 (ENST00000462055)	Myeloid	positive	positive	0.369653	0.0288488	0.625577	72	not_significant	#N/A	#N/A	#N/A	#N/A
EXOC4	EXOC4 (ENST00000492326)	Myeloid	positive	positive	0.337016	0.0477317	0.625577	72	not_significant	#N/A	#N/A	#N/A	#N/A
EXOC5	EXOC5 (ENST00000555148)	Myeloid	positive	positive	0.367985	0.0296355	0.625577	72	not_significant	#N/A	#N/A	#N/A	#N/A
EXOC5	EXOC5 (ENST00000556318)	Myeloid	positive	positive	0.365497	0.0308422	0.625577	72	not_significant	#N/A	#N/A	#N/A	#N/A
EXOC5	EXOC5 (ENST00000556911)	Myeloid	positive	positive	0.383482	0.0229636	0.625577	72	not_significant	#N/A	#N/A	#N/A	#N/A
EXOC6	EXOC6 (ENST00000458552)	Myeloid	positive	positive	0.346526	0.0414208	0.625577	72	not_significant	#N/A	#N/A	#N/A	#N/A
EXOC6B	EXOC6B (ENST00000471335)	Myeloid	positive	positive	0.383698	0.0228803	0.625577	72	not_significant	#N/A	#N/A	#N/A	#N/A
EXOG	EXOG (ENST00000450732)	Myeloid	positive	positive	0.401696	0.0167623	0.625577	72	not_significant	#N/A	#N/A	#N/A	#N/A
EXOG	EXOG (ENST00000454803)	Myeloid	positive	positive	0.362021	0.0325939	0.625577	72	not_significant	#N/A	#N/A	#N/A	#N/A
EXOSC1	EXOSC1 (ENST00000489158)	Myeloid	positive	positive	0.453496	0.00621818	0.618708	72	not_significant	#N/A	#N/A	#N/A	#N/A
EXOSC2	EXOSC2 (ENST00000372351)	Myeloid	positive	positive	0.695858	3.46876e-06	0.164975	72	not_significant	#N/A	#N/A	#N/A	#N/A
EXOSC3	EXOSC3 (ENST00000465229)	Myeloid	positive	positive	0.450102	0.00666678	0.618708	72	not_significant	#N/A	#N/A	#N/A	#N/A
EXOSC3P2	EXOSC3P2 (ENST00000594464)	Myeloid	positive	positive	0.370366	0.0285179	0.625577	72	not_significant	#N/A	#N/A	#N/A	#N/A
EXOSC6	EXOSC6 (ENST00000435634)	Myeloid	positive	positive	0.429031	0.0101192	0.625577	72	not_significant	#N/A	#N/A	#N/A	#N/A
EXOSC8	EXOSC8 (ENST00000488108)	Myeloid	positive	positive	0.381924	0.0235724	0.625577	72	not_significant	#N/A	#N/A	#N/A	#N/A
EXOSC9	EXOSC9 (ENST00000243498)	Myeloid	positive	positive	0.395451	0.0187075	0.625577	72	not_significant	#N/A	#N/A	#N/A	#N/A
EXOSC9	EXOSC9 (ENST00000503236)	Myeloid	positive	positive	0.424373	0.0110595	0.625577	72	not_significant	#N/A	#N/A	#N/A	#N/A
EXT2	EXT2 (ENST00000525559)	Myeloid	positive	positive	0.398939	0.0175992	0.625577	72	not_significant	#N/A	#N/A	#N/A	#N/A
EXT2	EXT2 (ENST00000684533)	Myeloid	positive	positive	0.387871	0.0213183	0.625577	72	not_significant	#N/A	#N/A	#N/A	#N/A
EXTL2	EXTL2 (ENST00000535414)	Myeloid	positive	positive	0.537205	0.000876156	0.58596	72	not_significant	#N/A	#N/A	#N/A	#N/A
EYS	EYS (ENST00000471279)	Myeloid	negative	negative	-0.374226	0.0267796	0.625577	72	not_significant	#N/A	#N/A	#N/A	#N/A
EZH2	EZH2 (ENST00000350995)	Myeloid	positive	positive	0.414265	0.0133567	0.625577	72	not_significant	#N/A	#N/A	#N/A	#N/A
EZH2	EZH2 (ENST00000460911)	Myeloid	positive	positive	0.391256	0.0201175	0.625577	72	not_significant	#N/A	#N/A	#N/A	#N/A
EZH2	EZH2 (ENST00000682263)	Myeloid	positive	positive	0.49248	0.00265273	0.616345	72	not_significant	#N/A	#N/A	#N/A	#N/A
EZH2	EZH2 (ENST00000682401)	Myeloid	positive	positive	0.342855	0.0437719	0.625577	72	not_significant	#N/A	#N/A	#N/A	#N/A
EZH2	EZH2 (ENST00000683293)	Myeloid	positive	positive	0.415366	0.0130885	0.625577	72	not_significant	#N/A	#N/A	#N/A	#N/A
EZH2	EZH2 (ENST00000684400)	Myeloid	positive	positive	0.409714	0.0145153	0.625577	72	not_significant	#N/A	#N/A	#N/A	#N/A
F10	F10 (ENST00000409306)	Myeloid	positive	positive	0.408719	0.0147798	0.625577	72	not_significant	#N/A	#N/A	#N/A	#N/A
F13B	F13B (ENST00000649282)	Myeloid	positive	positive	0.383105	0.0231097	0.625577	72	not_significant	#N/A	#N/A	#N/A	#N/A
F5	F5 (ENST00000367796)	Myeloid	positive	positive	0.340779	0.0451484	0.625577	72	not_significant	#N/A	#N/A	#N/A	#N/A
F5	F5 (ENST00000367797)	Myeloid	positive	positive	0.401806	0.0167295	0.625577	72	not_significant	#N/A	#N/A	#N/A	#N/A
F8	F8 (ENST00000330287)	Myeloid	negative	negative	-0.363173	0.0320048	0.625577	72	not_significant	#N/A	#N/A	#N/A	#N/A
FAAP100	FAAP100 (ENST00000541246)	Myeloid	positive	positive	0.343773	0.0431742	0.625577	72	not_significant	#N/A	#N/A	#N/A	#N/A
FABP2	FABP2 (ENST00000274024)	Myeloid	negative	negative	-0.35577	0.0359492	0.625577	72	not_significant	#N/A	#N/A	#N/A	#N/A
FABP3P2	FABP3P2 (ENST00000453169)	Myeloid	positive	positive	0.337655	0.047285	0.625577	72	not_significant	#N/A	#N/A	#N/A	#N/A
FABP5P3	FABP5P3 (ENST00000437960)	Myeloid	positive	positive	0.358793	0.0342931	0.625577	72	not_significant	#N/A	#N/A	#N/A	#N/A
FABP5P9	FABP5P9 (ENST00000559487)	Myeloid	positive	positive	0.36828	0.0294952	0.625577	72	not_significant	#N/A	#N/A	#N/A	#N/A
FADS1	FADS1 (ENST00000460649)	Myeloid	positive	positive	0.446536	0.0071676	0.618708	72	not_significant	#N/A	#N/A	#N/A	#N/A
FADS1	FADS1 (ENST00000536991)	Myeloid	positive	positive	0.435831	0.008869	0.625577	72	not_significant	#N/A	#N/A	#N/A	#N/A
FADS1	FADS1 (ENST00000545986)	Myeloid	positive	positive	0.408593	0.0148133	0.625577	72	not_significant	#N/A	#N/A	#N/A	#N/A
FADS2	FADS2 (ENST00000355484)	Myeloid	positive	positive	0.405695	0.0156077	0.625577	72	not_significant	#N/A	#N/A	#N/A	#N/A
FADS2	FADS2 (ENST00000522359)	Myeloid	positive	positive	0.414872	0.0132083	0.625577	72	not_significant	#N/A	#N/A	#N/A	#N/A
FADS3	FADS3 (ENST00000527697)	Myeloid	positive	positive	0.37693	0.0256141	0.625577	72	not_significant	#N/A	#N/A	#N/A	#N/A
FAM106A	FAM106A (ENST00000609832)	Myeloid	negative	negative	-0.359009	0.0341773	0.625577	72	not_significant	#N/A	#N/A	#N/A	#N/A
FAM107A	FAM107A (ENST00000447756)	Myeloid	positive	positive	0.349533	0.0395715	0.625577	72	not_significant	#N/A	#N/A	#N/A	#N/A
FAM110D	FAM110D (ENST00000374268)	Myeloid	positive	positive	0.39919	0.0175214	0.625577	72	not_significant	#N/A	#N/A	#N/A	#N/A
FAM111A	FAM111A (ENST00000675163)	Myeloid	negative	negative	-0.353149	0.0374375	0.625577	72	not_significant	#N/A	#N/A	#N/A	#N/A
FAM114A2	FAM114A2 (ENST00000517803)	Myeloid	positive	positive	0.336893	0.0478186	0.625577	72	not_significant	#N/A	#N/A	#N/A	#N/A
FAM114A2	FAM114A2 (ENST00000518946)	Myeloid	positive	positive	0.380528	0.0241292	0.625577	72	not_significant	#N/A	#N/A	#N/A	#N/A
FAM117B	FAM117B (ENST00000392238)	Myeloid	positive	positive	0.441133	0.00798764	0.619134	72	not_significant	#N/A	#N/A	#N/A	#N/A
FAM118A	FAM118A (ENST00000405673)	Myeloid	positive	positive	0.348957	0.0399207	0.625577	72	not_significant	#N/A	#N/A	#N/A	#N/A
FAM118A	FAM118A (ENST00000441876)	Myeloid	positive	positive	0.35231	0.0379241	0.625577	72	not_significant	#N/A	#N/A	#N/A	#N/A
FAM118A	FAM118A (ENST00000462361)	Myeloid	positive	positive	0.464822	0.00490365	0.618708	72	not_significant	#N/A	#N/A	#N/A	#N/A
FAM118A	FAM118A (ENST00000476478)	Myeloid	positive	positive	0.370217	0.0285867	0.625577	72	not_significant	#N/A	#N/A	#N/A	#N/A
FAM118B	FAM118B (ENST00000533050)	Myeloid	positive	positive	0.339104	0.0462843	0.625577	72	not_significant	#N/A	#N/A	#N/A	#N/A
FAM120AOS	FAM120AOS (ENST00000428378)	Myeloid	positive	positive	0.40915	0.0146646	0.625577	72	not_significant	#N/A	#N/A	#N/A	#N/A
FAM120AOS	FAM120AOS (ENST00000483056)	Myeloid	positive	positive	0.342789	0.0438152	0.625577	72	not_significant	#N/A	#N/A	#N/A	#N/A
FAM122A	FAM122A (ENST00000394264)	Myeloid	positive	positive	0.345639	0.0419794	0.625577	72	not_significant	#N/A	#N/A	#N/A	#N/A
FAM122B	FAM122B (ENST00000370790)	Myeloid	positive	positive	0.354004	0.0369463	0.625577	72	not_significant	#N/A	#N/A	#N/A	#N/A
FAM126A	FAM126A (ENST00000409763)	Myeloid	positive	positive	0.412853	0.0137076	0.625577	72	not_significant	#N/A	#N/A	#N/A	#N/A
FAM126A	FAM126A (ENST00000432176)	Myeloid	positive	positive	0.437781	0.0085356	0.625296	72	not_significant	#N/A	#N/A	#N/A	#N/A
FAM126A	FAM126A (ENST00000467005)	Myeloid	positive	positive	0.39411	0.0191489	0.625577	72	not_significant	#N/A	#N/A	#N/A	#N/A
FAM126A	FAM126A (ENST00000679789)	Myeloid	positive	positive	0.474119	0.004011	0.618708	72	not_significant	#N/A	#N/A	#N/A	#N/A
FAM126A	FAM126A (ENST00000680721)	Myeloid	positive	positive	0.36481	0.031182	0.625577	72	not_significant	#N/A	#N/A	#N/A	#N/A
FAM126A	FAM126A (ENST00000681402)	Myeloid	positive	positive	0.543517	0.000739994	0.58596	72	not_significant	#N/A	#N/A	#N/A	#N/A
FAM126B	FAM126B (ENST00000446678)	Myeloid	positive	positive	0.426754	0.0105701	0.625577	72	not_significant	#N/A	#N/A	#N/A	#N/A
FAM126B	FAM126B (ENST00000474118)	Myeloid	positive	positive	0.349636	0.0395097	0.625577	72	not_significant	#N/A	#N/A	#N/A	#N/A
FAM126B	FAM126B (ENST00000681958)	Myeloid	positive	positive	0.336399	0.0481662	0.625577	72	not_significant	#N/A	#N/A	#N/A	#N/A
FAM131B	FAM131B (ENST00000409346)	Myeloid	negative	negative	-0.505733	0.00194023	0.608439	72	not_significant	#N/A	#N/A	#N/A	#N/A
FAM133B	FAM133B (ENST00000445716)	Myeloid	positive	positive	0.359294	0.0340247	0.625577	72	not_significant	#N/A	#N/A	#N/A	#N/A
FAM133B	FAM133B (ENST00000480397)	Myeloid	positive	positive	0.383931	0.0227906	0.625577	72	not_significant	#N/A	#N/A	#N/A	#N/A
FAM136A	FAM136A (ENST00000037869)	Myeloid	positive	positive	0.430382	0.00985963	0.625577	72	not_significant	#N/A	#N/A	#N/A	#N/A
FAM136A	FAM136A (ENST00000430566)	Myeloid	positive	positive	0.439508	0.00824936	0.622356	72	not_significant	#N/A	#N/A	#N/A	#N/A
FAM13A	FAM13A (ENST00000504229)	Myeloid	positive	positive	0.376939	0.0256107	0.625577	72	not_significant	#N/A	#N/A	#N/A	#N/A
FAM13A	FAM13A (ENST00000511573)	Myeloid	positive	positive	0.344187	0.0429068	0.625577	72	not_significant	#N/A	#N/A	#N/A	#N/A
FAM13B	FAM13B (ENST00000513640)	Myeloid	positive	positive	0.407884	0.0150046	0.625577	72	not_significant	#N/A	#N/A	#N/A	#N/A
FAM151B	FAM151B (ENST00000502608)	Myeloid	negative	negative	-0.392413	0.0197201	0.625577	72	not_significant	#N/A	#N/A	#N/A	#N/A
FAM153B	FAM153B (ENST00000507409)	Myeloid	positive	positive	0.500073	0.0022209	0.613136	72	not_significant	#N/A	#N/A	#N/A	#N/A
FAM153CP	FAM153CP (ENST00000398106)	Myeloid	positive	positive	0.46302	0.0050952	0.618708	72	not_significant	#N/A	#N/A	#N/A	#N/A
FAM153CP	FAM153CP (ENST00000650756)	Myeloid	positive	positive	0.444835	0.00741754	0.618708	72	not_significant	#N/A	#N/A	#N/A	#N/A
FAM153CP	FAM153CP (ENST00000650901)	Myeloid	positive	positive	0.43114	0.00971634	0.625577	72	not_significant	#N/A	#N/A	#N/A	#N/A
FAM153CP	FAM153CP (ENST00000651398)	Myeloid	positive	positive	0.443741	0.0075823	0.618708	72	not_significant	#N/A	#N/A	#N/A	#N/A
FAM153CP	FAM153CP (ENST00000651413)	Myeloid	positive	positive	0.344729	0.0425582	0.625577	72	not_significant	#N/A	#N/A	#N/A	#N/A
FAM153CP	FAM153CP (ENST00000651508)	Myeloid	positive	positive	0.356559	0.0355113	0.625577	72	not_significant	#N/A	#N/A	#N/A	#N/A
FAM153CP	FAM153CP (ENST00000652057)	Myeloid	positive	positive	0.340703	0.0451992	0.625577	72	not_significant	#N/A	#N/A	#N/A	#N/A
FAM153CP	FAM153CP (ENST00000652765)	Myeloid	positive	positive	0.373116	0.02727	0.625577	72	not_significant	#N/A	#N/A	#N/A	#N/A
FAM156A	FAM156A (ENST00000616235)	Myeloid	positive	positive	0.341966	0.0443569	0.625577	72	not_significant	#N/A	#N/A	#N/A	#N/A
FAM156A	FAM156A (ENST00000622732)	Myeloid	positive	positive	0.404796	0.0158613	0.625577	72	not_significant	#N/A	#N/A	#N/A	#N/A
FAM160A2	FAM160A2 (ENST00000449352)	Myeloid	negative	negative	-0.412519	0.0137918	0.625577	72	not_significant	#N/A	#N/A	#N/A	#N/A
FAM168B	FAM168B (ENST00000409185)	Myeloid	positive	positive	0.412418	0.0138173	0.625577	72	not_significant	#N/A	#N/A	#N/A	#N/A
FAM174B	FAM174B (ENST00000555613)	Myeloid	negative	negative	-0.359917	0.0336939	0.625577	72	not_significant	#N/A	#N/A	#N/A	#N/A
FAM174B	FAM174B (ENST00000555748)	Myeloid	positive	positive	0.337655	0.047285	0.625577	72	not_significant	#N/A	#N/A	#N/A	#N/A
FAM174B	FAM174B (ENST00000555971)	Myeloid	positive	positive	0.360582	0.0333429	0.625577	72	not_significant	#N/A	#N/A	#N/A	#N/A
FAM174C	FAM174C (ENST00000469144)	Myeloid	negative	negative	-0.388041	0.0212567	0.625577	72	not_significant	#N/A	#N/A	#N/A	#N/A
FAM177A1	FAM177A1 (ENST00000553901)	Myeloid	positive	positive	0.582871	0.000238543	0.525425	72	not_significant	#N/A	#N/A	#N/A	#N/A
FAM182B	FAM182B (ENST00000582267)	Myeloid	positive	positive	0.339917	0.0457299	0.625577	72	not_significant	#N/A	#N/A	#N/A	#N/A
FAM193B	FAM193B (ENST00000502403)	Myeloid	positive	positive	0.445167	0.00736817	0.618708	72	not_significant	#N/A	#N/A	#N/A	#N/A
FAM193B	FAM193B (ENST00000513282)	Myeloid	negative	negative	-0.371783	0.0278694	0.625577	72	not_significant	#N/A	#N/A	#N/A	#N/A
FAM200A	FAM200A (ENST00000449309)	Myeloid	positive	positive	0.527219	0.00113695	0.58596	72	not_significant	#N/A	#N/A	#N/A	#N/A
FAM204A	FAM204A (ENST00000369170)	Myeloid	positive	positive	0.352046	0.0380782	0.625577	72	not_significant	#N/A	#N/A	#N/A	#N/A
FAM210A	FAM210A (ENST00000588475)	Myeloid	positive	positive	0.4212	0.0117415	0.625577	72	not_significant	#N/A	#N/A	#N/A	#N/A
FAM210A	FAM210A (ENST00000591269)	Myeloid	positive	positive	0.362354	0.0324227	0.625577	72	not_significant	#N/A	#N/A	#N/A	#N/A
FAM210A	FAM210A (ENST00000651643)	Myeloid	positive	positive	0.374049	0.0268571	0.625577	72	not_significant	#N/A	#N/A	#N/A	#N/A
FAM214A	FAM214A (ENST00000261844)	Myeloid	positive	positive	0.341988	0.0443422	0.625577	72	not_significant	#N/A	#N/A	#N/A	#N/A
FAM214A	FAM214A (ENST00000534964)	Myeloid	positive	positive	0.339051	0.0463206	0.625577	72	not_significant	#N/A	#N/A	#N/A	#N/A
FAM214A	FAM214A (ENST00000566948)	Myeloid	positive	positive	0.42415	0.0111063	0.625577	72	not_significant	#N/A	#N/A	#N/A	#N/A
FAM214A	FAM214A (ENST00000568863)	Myeloid	positive	positive	0.46876	0.00450657	0.618708	72	not_significant	#N/A	#N/A	#N/A	#N/A
FAM217A	FAM217A (ENST00000463904)	Myeloid	positive	positive	0.393297	0.0194208	0.625577	72	not_significant	#N/A	#N/A	#N/A	#N/A
FAM219B	FAM219B (ENST00000563069)	Myeloid	negative	negative	-0.380272	0.0242324	0.625577	72	not_significant	#N/A	#N/A	#N/A	#N/A
FAM219B	FAM219B (ENST00000563119)	Myeloid	negative	negative	-0.399205	0.017517	0.625577	72	not_significant	#N/A	#N/A	#N/A	#N/A
FAM219B	FAM219B (ENST00000563671)	Myeloid	negative	negative	-0.421561	0.0116622	0.625577	72	not_significant	#N/A	#N/A	#N/A	#N/A
FAM219B	FAM219B (ENST00000567388)	Myeloid	negative	negative	-0.340734	0.0451786	0.625577	72	not_significant	#N/A	#N/A	#N/A	#N/A
FAM21FP	FAM21FP (ENST00000608163)	Myeloid	negative	negative	-0.42362	0.0112182	0.625577	72	not_significant	#N/A	#N/A	#N/A	#N/A
FAM222B	FAM222B (ENST00000577376)	Myeloid	positive	positive	0.359277	0.0340338	0.625577	72	not_significant	#N/A	#N/A	#N/A	#N/A
FAM222B	FAM222B (ENST00000579381)	Myeloid	positive	positive	0.344725	0.0425608	0.625577	72	not_significant	#N/A	#N/A	#N/A	#N/A
FAM222B	FAM222B (ENST00000581407)	Myeloid	positive	positive	0.419921	0.0120263	0.625577	72	not_significant	#N/A	#N/A	#N/A	#N/A
FAM222B	FAM222B (ENST00000584059)	Myeloid	positive	positive	0.381601	0.0237001	0.625577	72	not_significant	#N/A	#N/A	#N/A	#N/A
FAM227A	FAM227A (ENST00000540952)	Myeloid	positive	positive	0.37604	0.0259931	0.625577	72	not_significant	#N/A	#N/A	#N/A	#N/A
FAM227B	FAM227B (ENST00000559573)	Myeloid	positive	positive	0.445885	0.00726244	0.618708	72	not_significant	#N/A	#N/A	#N/A	#N/A
FAM227B	FAM227B (ENST00000559905)	Myeloid	positive	positive	0.354259	0.0368013	0.625577	72	not_significant	#N/A	#N/A	#N/A	#N/A
FAM227B	FAM227B (ENST00000560557)	Myeloid	positive	positive	0.410964	0.0141891	0.625577	72	not_significant	#N/A	#N/A	#N/A	#N/A
FAM228A	FAM228A (ENST00000295150)	Myeloid	negative	negative	-0.388638	0.021041	0.625577	72	not_significant	#N/A	#N/A	#N/A	#N/A
FAM228B	FAM228B (ENST00000611138)	Myeloid	negative	negative	-0.64817	2.55245e-05	0.344169	72	not_significant	#N/A	#N/A	#N/A	#N/A
FAM228B	FAM228B (ENST00000611917)	Myeloid	negative	negative	-0.490571	0.00277223	0.618708	72	not_significant	#N/A	#N/A	#N/A	#N/A
FAM228B	FAM228B (ENST00000613899)	Myeloid	negative	negative	-0.604217	0.000121225	0.452425	72	not_significant	#N/A	#N/A	#N/A	#N/A
FAM228B	FAM228B (ENST00000615575)	Myeloid	negative	negative	-0.490014	0.00280791	0.618708	72	not_significant	#N/A	#N/A	#N/A	#N/A
FAM234A	FAM234A (ENST00000420046)	Myeloid	positive	positive	0.390618	0.0203392	0.625577	72	not_significant	#N/A	#N/A	#N/A	#N/A
FAM234A	FAM234A (ENST00000600536)	Myeloid	negative	negative	-0.400592	0.0170932	0.625577	72	not_significant	#N/A	#N/A	#N/A	#N/A
FAM24A	FAM24A (ENST00000368894)	Myeloid	positive	positive	0.337655	0.047285	0.625577	72	not_significant	#N/A	#N/A	#N/A	#N/A
FAM27C	FAM27C (ENST00000657353)	Myeloid	negative	negative	-0.407417	0.0151315	0.625577	72	not_significant	#N/A	#N/A	#N/A	#N/A
FAM27C	FAM27C (ENST00000660875)	Myeloid	negative	negative	-0.37225	0.0276583	0.625577	72	not_significant	#N/A	#N/A	#N/A	#N/A
FAM3A	FAM3A (ENST00000612856)	Myeloid	positive	positive	0.346675	0.0413273	0.625577	72	not_significant	#N/A	#N/A	#N/A	#N/A
FAM3C2P	FAM3C2P (ENST00000312214)	Myeloid	positive	positive	0.339911	0.0457339	0.625577	72	not_significant	#N/A	#N/A	#N/A	#N/A
FAM47A	FAM47A (ENST00000613251)	Myeloid	positive	positive	0.466513	0.00472967	0.618708	72	not_significant	#N/A	#N/A	#N/A	#N/A
FAM50A	FAM50A (ENST00000478509)	Myeloid	positive	positive	0.350905	0.0387507	0.625577	72	not_significant	#N/A	#N/A	#N/A	#N/A
FAM66D	FAM66D (ENST00000656282)	Myeloid	positive	positive	0.382451	0.0233649	0.625577	72	not_significant	#N/A	#N/A	#N/A	#N/A
FAM66D	FAM66D (ENST00000658322)	Myeloid	positive	positive	0.392369	0.0197349	0.625577	72	not_significant	#N/A	#N/A	#N/A	#N/A
FAM71E2	FAM71E2 (ENST00000585734)	Myeloid	positive	positive	0.3487	0.0400768	0.625577	72	not_significant	#N/A	#N/A	#N/A	#N/A
FAM76A	FAM76A (ENST00000419687)	Myeloid	positive	positive	0.356939	0.0353012	0.625577	72	not_significant	#N/A	#N/A	#N/A	#N/A
FAM76B	FAM76B (ENST00000536839)	Myeloid	positive	positive	0.442935	0.00770574	0.618708	72	not_significant	#N/A	#N/A	#N/A	#N/A
FAM76B	FAM76B (ENST00000541418)	Myeloid	positive	positive	0.370013	0.0286816	0.625577	72	not_significant	#N/A	#N/A	#N/A	#N/A
FAM83H	FAM83H (ENST00000650760)	Myeloid	positive	positive	0.441598	0.00791404	0.619134	72	not_significant	#N/A	#N/A	#N/A	#N/A
FAM89A	FAM89A (ENST00000466258)	Myeloid	positive	positive	0.335124	0.0490749	0.625577	72	not_significant	#N/A	#N/A	#N/A	#N/A
FAM98A	FAM98A (ENST00000474985)	Myeloid	positive	positive	0.358209	0.0346084	0.625577	72	not_significant	#N/A	#N/A	#N/A	#N/A
FAM98A	FAM98A (ENST00000475122)	Myeloid	positive	positive	0.410607	0.0142817	0.625577	72	not_significant	#N/A	#N/A	#N/A	#N/A
FAM98A	FAM98A (ENST00000492649)	Myeloid	positive	positive	0.392837	0.019576	0.625577	72	not_significant	#N/A	#N/A	#N/A	#N/A
FAM98B	FAM98B (ENST00000491535)	Myeloid	positive	positive	0.535732	0.000910941	0.58596	72	not_significant	#N/A	#N/A	#N/A	#N/A
FAM98C	FAM98C (ENST00000585954)	Myeloid	negative	negative	-0.361501	0.032863	0.625577	72	not_significant	#N/A	#N/A	#N/A	#N/A
FAM9C	FAM9C (ENST00000468287)	Myeloid	positive	positive	0.373392	0.0271476	0.625577	72	not_significant	#N/A	#N/A	#N/A	#N/A
FAN1	FAN1 (ENST00000568145)	Myeloid	positive	positive	0.421478	0.0116804	0.625577	72	not_significant	#N/A	#N/A	#N/A	#N/A
FANCA	FANCA (ENST00000389302)	Myeloid	positive	positive	0.34036	0.0454301	0.625577	72	not_significant	#N/A	#N/A	#N/A	#N/A
FANCA	FANCA (ENST00000561667)	Myeloid	positive	positive	0.375508	0.0262215	0.625577	72	not_significant	#N/A	#N/A	#N/A	#N/A
FANCA	FANCA (ENST00000563513)	Myeloid	positive	positive	0.388792	0.020986	0.625577	72	not_significant	#N/A	#N/A	#N/A	#N/A
FANCA	FANCA (ENST00000563673)	Myeloid	positive	positive	0.48404	0.00321699	0.618708	72	not_significant	#N/A	#N/A	#N/A	#N/A
FANCA	FANCA (ENST00000564969)	Myeloid	positive	positive	0.537075	0.000879174	0.58596	72	not_significant	#N/A	#N/A	#N/A	#N/A
FANCA	FANCA (ENST00000567621)	Myeloid	positive	positive	0.4202	0.0119638	0.625577	72	not_significant	#N/A	#N/A	#N/A	#N/A
FANCA	FANCA (ENST00000568983)	Myeloid	positive	positive	0.352466	0.0378332	0.625577	72	not_significant	#N/A	#N/A	#N/A	#N/A
FANCB	FANCB (ENST00000489126)	Myeloid	positive	positive	0.434499	0.00910283	0.625577	72	not_significant	#N/A	#N/A	#N/A	#N/A
FANCC	FANCC (ENST00000649519)	Myeloid	positive	positive	0.447512	0.0070274	0.618708	72	not_significant	#N/A	#N/A	#N/A	#N/A
FANCD2	FANCD2 (ENST00000287647)	Myeloid	positive	positive	0.364863	0.0311556	0.625577	72	not_significant	#N/A	#N/A	#N/A	#N/A
FANCD2	FANCD2 (ENST00000683312)	Myeloid	positive	positive	0.350366	0.0390714	0.625577	72	not_significant	#N/A	#N/A	#N/A	#N/A
FANCD2OS	FANCD2OS (ENST00000524279)	Myeloid	positive	positive	0.338572	0.0466496	0.625577	72	not_significant	#N/A	#N/A	#N/A	#N/A
FANCI	FANCI (ENST00000675352)	Myeloid	positive	positive	0.354521	0.0366523	0.625577	72	not_significant	#N/A	#N/A	#N/A	#N/A
FANCI	FANCI (ENST00000676110)	Myeloid	positive	positive	0.366614	0.0302956	0.625577	72	not_significant	#N/A	#N/A	#N/A	#N/A
FANCM	FANCM (ENST00000267430)	Myeloid	positive	positive	0.498183	0.00232222	0.613136	72	not_significant	#N/A	#N/A	#N/A	#N/A
FANCM	FANCM (ENST00000554030)	Myeloid	positive	positive	0.401421	0.0168441	0.625577	72	not_significant	#N/A	#N/A	#N/A	#N/A
FANCM	FANCM (ENST00000554809)	Myeloid	positive	positive	0.497921	0.00233656	0.613136	72	not_significant	#N/A	#N/A	#N/A	#N/A
FANK1	FANK1 (ENST00000464130)	Myeloid	positive	positive	0.377773	0.0252599	0.625577	72	not_significant	#N/A	#N/A	#N/A	#N/A
FARP1	FARP1 (ENST00000427404)	Myeloid	positive	positive	0.337655	0.047285	0.625577	72	not_significant	#N/A	#N/A	#N/A	#N/A
FARP1	FARP1 (ENST00000598698)	Myeloid	positive	positive	0.445536	0.00731361	0.618708	72	not_significant	#N/A	#N/A	#N/A	#N/A
FARP1	FARP1 (ENST00000601656)	Myeloid	positive	positive	0.337655	0.047285	0.625577	72	not_significant	#N/A	#N/A	#N/A	#N/A
FARP2	FARP2 (ENST00000470617)	Myeloid	positive	positive	0.364335	0.031419	0.625577	72	not_significant	#N/A	#N/A	#N/A	#N/A
FARP2	FARP2 (ENST00000473510)	Myeloid	positive	positive	0.345535	0.0420448	0.625577	72	not_significant	#N/A	#N/A	#N/A	#N/A
FARP2	FARP2 (ENST00000496470)	Myeloid	positive	positive	0.350015	0.0392818	0.625577	72	not_significant	#N/A	#N/A	#N/A	#N/A
FARSA	FARSA (ENST00000586146)	Myeloid	positive	positive	0.334919	0.0492222	0.625577	72	not_significant	#N/A	#N/A	#N/A	#N/A
FARSA	FARSA (ENST00000587488)	Myeloid	positive	positive	0.393493	0.019355	0.625577	72	not_significant	#N/A	#N/A	#N/A	#N/A
FAS	FAS (ENST00000479522)	Myeloid	negative	negative	-0.414226	0.0133663	0.625577	72	not_significant	#N/A	#N/A	#N/A	#N/A
FASLG	FASLG (ENST00000367721)	Myeloid	positive	positive	0.373702	0.0270103	0.625577	72	not_significant	#N/A	#N/A	#N/A	#N/A
FASN	FASN (ENST00000634990)	Myeloid	positive	positive	0.452236	0.00638162	0.618708	72	not_significant	#N/A	#N/A	#N/A	#N/A
FASTKD1	FASTKD1 (ENST00000453153)	Myeloid	positive	positive	0.339119	0.0462735	0.625577	72	not_significant	#N/A	#N/A	#N/A	#N/A
FASTKD2	FASTKD2 (ENST00000236980)	Myeloid	positive	positive	0.351219	0.0385644	0.625577	72	not_significant	#N/A	#N/A	#N/A	#N/A
FASTKD2	FASTKD2 (ENST00000402774)	Myeloid	positive	positive	0.342942	0.0437146	0.625577	72	not_significant	#N/A	#N/A	#N/A	#N/A
FASTKD3	FASTKD3 (ENST00000264669)	Myeloid	positive	positive	0.380306	0.0242187	0.625577	72	not_significant	#N/A	#N/A	#N/A	#N/A
FASTKD5	FASTKD5 (ENST00000380266)	Myeloid	positive	positive	0.423408	0.0112632	0.625577	72	not_significant	#N/A	#N/A	#N/A	#N/A
FAT3	FAT3 (ENST00000528921)	Myeloid	positive	positive	0.442589	0.00775921	0.618708	72	not_significant	#N/A	#N/A	#N/A	#N/A
FAT4	FAT4 (ENST00000394329)	Myeloid	positive	positive	0.383082	0.0231187	0.625577	72	not_significant	#N/A	#N/A	#N/A	#N/A
FAT4	FAT4 (ENST00000674496)	Myeloid	positive	positive	0.402469	0.0165338	0.625577	72	not_significant	#N/A	#N/A	#N/A	#N/A
FAT4	FAT4 (ENST00000678072)	Myeloid	positive	positive	0.352822	0.0376262	0.625577	72	not_significant	#N/A	#N/A	#N/A	#N/A
FAXDC2	FAXDC2 (ENST00000520461)	Myeloid	negative	negative	-0.342253	0.0441673	0.625577	72	not_significant	#N/A	#N/A	#N/A	#N/A
FBH1	FBH1 (ENST00000460453)	Myeloid	positive	positive	0.344497	0.0427075	0.625577	72	not_significant	#N/A	#N/A	#N/A	#N/A
FBH1	FBH1 (ENST00000475867)	Myeloid	positive	positive	0.398239	0.0178171	0.625577	72	not_significant	#N/A	#N/A	#N/A	#N/A
FBN3	FBN3 (ENST00000601739)	Myeloid	positive	positive	0.349415	0.0396431	0.625577	72	not_significant	#N/A	#N/A	#N/A	#N/A
FBN3	FBN3 (ENST00000651877)	Myeloid	positive	positive	0.361895	0.0326594	0.625577	72	not_significant	#N/A	#N/A	#N/A	#N/A
FBRSL1	FBRSL1 (ENST00000542306)	Myeloid	positive	positive	0.354155	0.0368602	0.625577	72	not_significant	#N/A	#N/A	#N/A	#N/A
FBRSL1	FBRSL1 (ENST00000543360)	Myeloid	positive	positive	0.599739	0.00014028	0.478408	72	not_significant	#N/A	#N/A	#N/A	#N/A
FBXL12	FBXL12 (ENST00000247977)	Myeloid	positive	positive	0.420682	0.0118562	0.625577	72	not_significant	#N/A	#N/A	#N/A	#N/A
FBXL12	FBXL12 (ENST00000586469)	Myeloid	positive	positive	0.360636	0.0333147	0.625577	72	not_significant	#N/A	#N/A	#N/A	#N/A
FBXL14	FBXL14 (ENST00000339235)	Myeloid	positive	positive	0.362909	0.0321391	0.625577	72	not_significant	#N/A	#N/A	#N/A	#N/A
FBXL22	FBXL22 (ENST00000638704)	Myeloid	negative	negative	-0.355267	0.0362309	0.625577	72	not_significant	#N/A	#N/A	#N/A	#N/A
FBXO11	FBXO11 (ENST00000402508)	Myeloid	positive	positive	0.358292	0.0345636	0.625577	72	not_significant	#N/A	#N/A	#N/A	#N/A
FBXO11	FBXO11 (ENST00000681999)	Myeloid	positive	positive	0.403426	0.0162544	0.625577	72	not_significant	#N/A	#N/A	#N/A	#N/A
FBXO11	FBXO11 (ENST00000682451)	Myeloid	positive	positive	0.452944	0.00628939	0.618708	72	not_significant	#N/A	#N/A	#N/A	#N/A
FBXO11	FBXO11 (ENST00000682484)	Myeloid	positive	positive	0.374593	0.0266186	0.625577	72	not_significant	#N/A	#N/A	#N/A	#N/A
FBXO11	FBXO11 (ENST00000684085)	Myeloid	positive	positive	0.387713	0.0213757	0.625577	72	not_significant	#N/A	#N/A	#N/A	#N/A
FBXO15	FBXO15 (ENST00000578399)	Myeloid	negative	negative	-0.355093	0.0363291	0.625577	72	not_significant	#N/A	#N/A	#N/A	#N/A
FBXO2	FBXO2 (ENST00000642025)	Myeloid	positive	positive	0.358563	0.0344168	0.625577	72	not_significant	#N/A	#N/A	#N/A	#N/A
FBXO21	FBXO21 (ENST00000548840)	Myeloid	positive	positive	0.366796	0.0302073	0.625577	72	not_significant	#N/A	#N/A	#N/A	#N/A
FBXO22	FBXO22 (ENST00000308275)	Myeloid	positive	positive	0.334873	0.0492555	0.625577	72	not_significant	#N/A	#N/A	#N/A	#N/A
FBXO22	FBXO22 (ENST00000569749)	Myeloid	positive	positive	0.446907	0.00711397	0.618708	72	not_significant	#N/A	#N/A	#N/A	#N/A
FBXO25	FBXO25 (ENST00000517464)	Myeloid	positive	positive	0.355636	0.0360243	0.625577	72	not_significant	#N/A	#N/A	#N/A	#N/A
FBXO27	FBXO27 (ENST00000600828)	Myeloid	positive	positive	0.389243	0.0208245	0.625577	72	not_significant	#N/A	#N/A	#N/A	#N/A
FBXO28	FBXO28 (ENST00000483773)	Myeloid	positive	positive	0.370348	0.0285261	0.625577	72	not_significant	#N/A	#N/A	#N/A	#N/A
FBXO30-DT	FBXO30-DT (ENST00000606388)	Myeloid	negative	negative	-0.374563	0.0266317	0.625577	72	not_significant	#N/A	#N/A	#N/A	#N/A
FBXO30-DT	FBXO30-DT (ENST00000654828)	Myeloid	positive	positive	0.405204	0.0157457	0.625577	72	not_significant	#N/A	#N/A	#N/A	#N/A
FBXO30-DT	FBXO30-DT (ENST00000658327)	Myeloid	negative	negative	-0.466234	0.00475802	0.618708	72	not_significant	#N/A	#N/A	#N/A	#N/A
FBXO31	FBXO31 (ENST00000565593)	Myeloid	positive	positive	0.480215	0.0035053	0.618708	72	not_significant	#N/A	#N/A	#N/A	#N/A
FBXO33	FBXO33 (ENST00000298097)	Myeloid	positive	positive	0.484987	0.00314889	0.618708	72	not_significant	#N/A	#N/A	#N/A	#N/A
FBXO34	FBXO34 (ENST00000313833)	Myeloid	positive	positive	0.377089	0.0255473	0.625577	72	not_significant	#N/A	#N/A	#N/A	#N/A
FBXO42	FBXO42 (ENST00000444116)	Myeloid	negative	negative	-0.516296	0.00149842	0.58596	72	not_significant	#N/A	#N/A	#N/A	#N/A
FBXO45	FBXO45 (ENST00000440469)	Myeloid	positive	positive	0.3929	0.0195546	0.625577	72	not_significant	#N/A	#N/A	#N/A	#N/A
FBXO7	FBXO7 (ENST00000444207)	Myeloid	positive	positive	0.38017	0.0242738	0.625577	72	not_significant	#N/A	#N/A	#N/A	#N/A
FBXO7	FBXO7 (ENST00000484607)	Myeloid	positive	positive	0.514598	0.00156283	0.592541	72	not_significant	#N/A	#N/A	#N/A	#N/A
FBXO7	FBXO7 (ENST00000492535)	Myeloid	positive	positive	0.349603	0.0395292	0.625577	72	not_significant	#N/A	#N/A	#N/A	#N/A
FBXW12	FBXW12 (ENST00000445170)	Myeloid	negative	negative	-0.401003	0.0169694	0.625577	72	not_significant	#N/A	#N/A	#N/A	#N/A
FBXW2	FBXW2 (ENST00000684001)	Myeloid	positive	positive	0.414135	0.0133887	0.625577	72	not_significant	#N/A	#N/A	#N/A	#N/A
FBXW2	FBXW2 (ENST00000684047)	Myeloid	positive	positive	0.467233	0.0046572	0.618708	72	not_significant	#N/A	#N/A	#N/A	#N/A
FBXW2	FBXW2 (ENST00000684405)	Myeloid	positive	positive	0.404005	0.0160873	0.625577	72	not_significant	#N/A	#N/A	#N/A	#N/A
FBXW5	FBXW5 (ENST00000480818)	Myeloid	positive	positive	0.429613	0.0100067	0.625577	72	not_significant	#N/A	#N/A	#N/A	#N/A
FBXW7	FBXW7 (ENST00000393956)	Myeloid	positive	positive	0.419067	0.0122199	0.625577	72	not_significant	#N/A	#N/A	#N/A	#N/A
FBXW7	FBXW7 (ENST00000603821)	Myeloid	positive	positive	0.464595	0.00492751	0.618708	72	not_significant	#N/A	#N/A	#N/A	#N/A
FBXW7	FBXW7 (ENST00000603841)	Myeloid	positive	positive	0.434761	0.00905641	0.625577	72	not_significant	#N/A	#N/A	#N/A	#N/A
FBXW7	FBXW7 (ENST00000604316)	Myeloid	positive	positive	0.375846	0.0260763	0.625577	72	not_significant	#N/A	#N/A	#N/A	#N/A
FBXW7	FBXW7 (ENST00000604822)	Myeloid	positive	positive	0.336385	0.0481761	0.625577	72	not_significant	#N/A	#N/A	#N/A	#N/A
FBXW7	FBXW7 (ENST00000642901)	Myeloid	positive	positive	0.408339	0.0148816	0.625577	72	not_significant	#N/A	#N/A	#N/A	#N/A
FCAR	FCAR (ENST00000355524)	Myeloid	negative	negative	-0.434998	0.00901465	0.625577	72	not_significant	#N/A	#N/A	#N/A	#N/A
FCAR	FCAR (ENST00000391725)	Myeloid	negative	negative	-0.387793	0.0213468	0.625577	72	not_significant	#N/A	#N/A	#N/A	#N/A
FCAR	FCAR (ENST00000391726)	Myeloid	negative	negative	-0.413043	0.01366	0.625577	72	not_significant	#N/A	#N/A	#N/A	#N/A
FCAR	FCAR (ENST00000469767)	Myeloid	negative	negative	-0.395537	0.0186798	0.625577	72	not_significant	#N/A	#N/A	#N/A	#N/A
FCF1	FCF1 (ENST00000554973)	Myeloid	positive	positive	0.341728	0.0445151	0.625577	72	not_significant	#N/A	#N/A	#N/A	#N/A
FCGRT	FCGRT (ENST00000598491)	Myeloid	negative	negative	-0.375957	0.0260286	0.625577	72	not_significant	#N/A	#N/A	#N/A	#N/A
FCHSD2	FCHSD2 (ENST00000409314)	Myeloid	positive	positive	0.33726	0.0475608	0.625577	72	not_significant	#N/A	#N/A	#N/A	#N/A
FDPS	FDPS (ENST00000489003)	Myeloid	positive	positive	0.349286	0.0397212	0.625577	72	not_significant	#N/A	#N/A	#N/A	#N/A
FDPS	FDPS (ENST00000495308)	Myeloid	positive	positive	0.343109	0.0436057	0.625577	72	not_significant	#N/A	#N/A	#N/A	#N/A
FDX2	FDX2 (ENST00000486454)	Myeloid	positive	positive	0.341406	0.0447287	0.625577	72	not_significant	#N/A	#N/A	#N/A	#N/A
FECH	FECH (ENST00000592111)	Myeloid	positive	positive	0.486861	0.00301778	0.618708	72	not_significant	#N/A	#N/A	#N/A	#N/A
FECH	FECH (ENST00000651812)	Myeloid	positive	positive	0.394423	0.0190452	0.625577	72	not_significant	#N/A	#N/A	#N/A	#N/A
FEN1	FEN1 (ENST00000535723)	Myeloid	positive	positive	0.391619	0.019992	0.625577	72	not_significant	#N/A	#N/A	#N/A	#N/A
FER	FER (ENST00000281092)	Myeloid	positive	positive	0.339261	0.0461766	0.625577	72	not_significant	#N/A	#N/A	#N/A	#N/A
FER1L4	FER1L4 (ENST00000440443)	Myeloid	positive	positive	0.459399	0.00549969	0.618708	72	not_significant	#N/A	#N/A	#N/A	#N/A
FERMT3	FERMT3 (ENST00000540554)	Myeloid	positive	positive	0.400045	0.0172593	0.625577	72	not_significant	#N/A	#N/A	#N/A	#N/A
FGB	FGB (ENST00000302068)	Myeloid	positive	positive	0.382459	0.0233619	0.625577	72	not_significant	#N/A	#N/A	#N/A	#N/A
FGB	FGB (ENST00000502545)	Myeloid	positive	positive	0.349974	0.0393062	0.625577	72	not_significant	#N/A	#N/A	#N/A	#N/A
FGD4	FGD4 (ENST00000479023)	Myeloid	positive	positive	0.337655	0.047285	0.625577	72	not_significant	#N/A	#N/A	#N/A	#N/A
FGD4	FGD4 (ENST00000494275)	Myeloid	negative	negative	-0.366272	0.030462	0.625577	72	not_significant	#N/A	#N/A	#N/A	#N/A
FGD4	FGD4 (ENST00000494977)	Myeloid	negative	negative	-0.336319	0.0482228	0.625577	72	not_significant	#N/A	#N/A	#N/A	#N/A
FGD4	FGD4 (ENST00000525053)	Myeloid	negative	negative	-0.383697	0.0228808	0.625577	72	not_significant	#N/A	#N/A	#N/A	#N/A
FGD5-AS1	FGD5-AS1 (ENST00000417835)	Myeloid	positive	positive	0.347501	0.0408138	0.625577	72	not_significant	#N/A	#N/A	#N/A	#N/A
FGF12	FGF12 (ENST00000684282)	Myeloid	positive	positive	0.337655	0.047285	0.625577	72	not_significant	#N/A	#N/A	#N/A	#N/A
FGF17	FGF17 (ENST00000518533)	Myeloid	positive	positive	0.360536	0.0333669	0.625577	72	not_significant	#N/A	#N/A	#N/A	#N/A
FGF7	FGF7 (ENST00000267843)	Myeloid	positive	positive	0.472592	0.00414718	0.618708	72	not_significant	#N/A	#N/A	#N/A	#N/A
FGFBP3	FGFBP3 (ENST00000311575)	Myeloid	positive	positive	0.440254	0.00812834	0.620385	72	not_significant	#N/A	#N/A	#N/A	#N/A
FGFR1	FGFR1 (ENST00000527203)	Myeloid	positive	positive	0.418266	0.0124035	0.625577	72	not_significant	#N/A	#N/A	#N/A	#N/A
FGFR1OP2	FGFR1OP2 (ENST00000327214)	Myeloid	positive	positive	0.446456	0.00717912	0.618708	72	not_significant	#N/A	#N/A	#N/A	#N/A
FGFR1OP2	FGFR1OP2 (ENST00000538172)	Myeloid	positive	positive	0.385327	0.0222596	0.625577	72	not_significant	#N/A	#N/A	#N/A	#N/A
FGFR2	FGFR2 (ENST00000683035)	Myeloid	positive	positive	0.365234	0.0309719	0.625577	72	not_significant	#N/A	#N/A	#N/A	#N/A
FHAD1	FHAD1 (ENST00000481324)	Myeloid	negative	negative	-0.366151	0.030521	0.625577	72	not_significant	#N/A	#N/A	#N/A	#N/A
FHOD1	FHOD1 (ENST00000568595)	Myeloid	positive	positive	0.356984	0.0352766	0.625577	72	not_significant	#N/A	#N/A	#N/A	#N/A
FHOD1	FHOD1 (ENST00000569888)	Myeloid	positive	positive	0.508961	0.00179447	0.59577	72	not_significant	#N/A	#N/A	#N/A	#N/A
FIBP	FIBP (ENST00000442885)	Myeloid	positive	positive	0.461148	0.00530095	0.618708	72	not_significant	#N/A	#N/A	#N/A	#N/A
FIG4	FIG4 (ENST00000674614)	Myeloid	positive	positive	0.38027	0.0242331	0.625577	72	not_significant	#N/A	#N/A	#N/A	#N/A
FIG4	FIG4 (ENST00000675879)	Myeloid	negative	negative	-0.391912	0.0198914	0.625577	72	not_significant	#N/A	#N/A	#N/A	#N/A
FIGNL1	FIGNL1 (ENST00000433017)	Myeloid	positive	positive	0.384602	0.022534	0.625577	72	not_significant	#N/A	#N/A	#N/A	#N/A
FIGNL1	FIGNL1 (ENST00000611938)	Myeloid	positive	positive	0.383842	0.0228248	0.625577	72	not_significant	#N/A	#N/A	#N/A	#N/A
FIP1L1	FIP1L1 (ENST00000514543)	Myeloid	positive	positive	0.339492	0.0460189	0.625577	72	not_significant	#N/A	#N/A	#N/A	#N/A
FIRRE	FIRRE (ENST00000657242)	Myeloid	positive	positive	0.382966	0.0231636	0.625577	72	not_significant	#N/A	#N/A	#N/A	#N/A
FIRRE	FIRRE (ENST00000658060)	Myeloid	positive	positive	0.342889	0.0437494	0.625577	72	not_significant	#N/A	#N/A	#N/A	#N/A
FIRRE	FIRRE (ENST00000668308)	Myeloid	positive	positive	0.42398	0.0111421	0.625577	72	not_significant	#N/A	#N/A	#N/A	#N/A
FIZ1	FIZ1 (ENST00000587414)	Myeloid	positive	positive	0.488475	0.00290873	0.618708	72	not_significant	#N/A	#N/A	#N/A	#N/A
FIZ1	FIZ1 (ENST00000590714)	Myeloid	positive	positive	0.415114	0.0131495	0.625577	72	not_significant	#N/A	#N/A	#N/A	#N/A
FKBP1A	FKBP1A (ENST00000460490)	Myeloid	positive	positive	0.359267	0.0340394	0.625577	72	not_significant	#N/A	#N/A	#N/A	#N/A
FKBP3	FKBP3 (ENST00000556231)	Myeloid	positive	positive	0.463101	0.00508651	0.618708	72	not_significant	#N/A	#N/A	#N/A	#N/A
FKBP4	FKBP4 (ENST00000543037)	Myeloid	positive	positive	0.354318	0.0367676	0.625577	72	not_significant	#N/A	#N/A	#N/A	#N/A
FKBP8	FKBP8 (ENST00000597611)	Myeloid	positive	positive	0.334722	0.0493638	0.625577	72	not_significant	#N/A	#N/A	#N/A	#N/A
FKRP	FKRP (ENST00000593877)	Myeloid	positive	positive	0.345447	0.0421008	0.625577	72	not_significant	#N/A	#N/A	#N/A	#N/A
FKRP	FKRP (ENST00000600834)	Myeloid	positive	positive	0.469776	0.00440877	0.618708	72	not_significant	#N/A	#N/A	#N/A	#N/A
FKTN	FKTN (ENST00000490134)	Myeloid	positive	positive	0.577268	0.000282744	0.525425	72	not_significant	#N/A	#N/A	#N/A	#N/A
FLAD1	FLAD1 (ENST00000295530)	Myeloid	positive	positive	0.341967	0.0443567	0.625577	72	not_significant	#N/A	#N/A	#N/A	#N/A
FLAD1	FLAD1 (ENST00000368433)	Myeloid	positive	positive	0.366438	0.0303811	0.625577	72	not_significant	#N/A	#N/A	#N/A	#N/A
FLCN	FLCN (ENST00000466317)	Myeloid	positive	positive	0.405601	0.0156341	0.625577	72	not_significant	#N/A	#N/A	#N/A	#N/A
FLI1	FLI1 (ENST00000608303)	Myeloid	negative	negative	-0.358814	0.0342821	0.625577	72	not_significant	#N/A	#N/A	#N/A	#N/A
FLII	FLII (ENST00000582626)	Myeloid	positive	positive	0.421771	0.0116163	0.625577	72	not_significant	#N/A	#N/A	#N/A	#N/A
FLNA	FLNA (ENST00000438732)	Myeloid	positive	positive	0.368863	0.0292196	0.625577	72	not_significant	#N/A	#N/A	#N/A	#N/A
FLNA	FLNA (ENST00000474358)	Myeloid	positive	positive	0.44294	0.00770489	0.618708	72	not_significant	#N/A	#N/A	#N/A	#N/A
FLNA	FLNA (ENST00000490936)	Myeloid	positive	positive	0.370369	0.0285165	0.625577	72	not_significant	#N/A	#N/A	#N/A	#N/A
FLOT1	FLOT1 (ENST00000484693)	Myeloid	positive	positive	0.356327	0.0356397	0.625577	72	not_significant	#N/A	#N/A	#N/A	#N/A
FLOT2	FLOT2 (ENST00000577789)	Myeloid	negative	negative	-0.443777	0.00757687	0.618708	72	not_significant	#N/A	#N/A	#N/A	#N/A
FLT3LG	FLT3LG (ENST00000594009)	Myeloid	positive	positive	0.351741	0.0382569	0.625577	72	not_significant	#N/A	#N/A	#N/A	#N/A
FLVCR2	FLVCR2 (ENST00000553341)	Myeloid	negative	negative	-0.371656	0.0279271	0.625577	72	not_significant	#N/A	#N/A	#N/A	#N/A
FMN1	FMN1 (ENST00000561249)	Myeloid	positive	positive	0.357336	0.0350833	0.625577	72	not_significant	#N/A	#N/A	#N/A	#N/A
FMNL1	FMNL1 (ENST00000585852)	Myeloid	positive	positive	0.357263	0.0351235	0.625577	72	not_significant	#N/A	#N/A	#N/A	#N/A
FMNL1	FMNL1 (ENST00000591434)	Myeloid	positive	positive	0.392729	0.0196126	0.625577	72	not_significant	#N/A	#N/A	#N/A	#N/A
FMO1	FMO1 (ENST00000472893)	Myeloid	positive	positive	0.337652	0.0472868	0.625577	72	not_significant	#N/A	#N/A	#N/A	#N/A
FMO2	FMO2 (ENST00000209929)	Myeloid	positive	positive	0.458939	0.005553	0.618708	72	not_significant	#N/A	#N/A	#N/A	#N/A
FMO3	FMO3 (ENST00000534514)	Myeloid	positive	positive	0.344908	0.042444	0.625577	72	not_significant	#N/A	#N/A	#N/A	#N/A
FMOD	FMOD (ENST00000354955)	Myeloid	positive	positive	0.396378	0.0184075	0.625577	72	not_significant	#N/A	#N/A	#N/A	#N/A
FMR1	FMR1 (ENST00000620828)	Myeloid	positive	positive	0.392142	0.0198124	0.625577	72	not_significant	#N/A	#N/A	#N/A	#N/A
FMR1-IT1	FMR1-IT1 (ENST00000441414)	Myeloid	positive	positive	0.417221	0.0126468	0.625577	72	not_significant	#N/A	#N/A	#N/A	#N/A
FNDC5	FNDC5 (ENST00000481487)	Myeloid	positive	positive	0.429471	0.0100341	0.625577	72	not_significant	#N/A	#N/A	#N/A	#N/A
FNDC7	FNDC7 (ENST00000445274)	Myeloid	positive	positive	0.3434	0.0434163	0.625577	72	not_significant	#N/A	#N/A	#N/A	#N/A
FNIP1	FNIP1 (ENST00000510461)	Myeloid	positive	positive	0.389898	0.0205922	0.625577	72	not_significant	#N/A	#N/A	#N/A	#N/A
FNTA	FNTA (ENST00000526755)	Myeloid	positive	positive	0.400813	0.0170266	0.625577	72	not_significant	#N/A	#N/A	#N/A	#N/A
FNTB	FNTB (ENST00000555618)	Myeloid	positive	positive	0.384302	0.0226487	0.625577	72	not_significant	#N/A	#N/A	#N/A	#N/A
FO393401.1	FO393401.1 (ENST00000422009)	Myeloid	positive	positive	0.350272	0.0391279	0.625577	72	not_significant	#N/A	#N/A	#N/A	#N/A
FOSB	FOSB (ENST00000585836)	Myeloid	positive	positive	0.352389	0.0378782	0.625577	72	not_significant	#N/A	#N/A	#N/A	#N/A
FOXK2	FOXK2 (ENST00000335255)	Myeloid	positive	positive	0.402326	0.0165757	0.625577	72	not_significant	#N/A	#N/A	#N/A	#N/A
FOXM1	FOXM1 (ENST00000361953)	Myeloid	positive	positive	0.392601	0.0196559	0.625577	72	not_significant	#N/A	#N/A	#N/A	#N/A
FOXN2	FOXN2 (ENST00000340553)	Myeloid	positive	positive	0.347268	0.0409581	0.625577	72	not_significant	#N/A	#N/A	#N/A	#N/A
FOXN3	FOXN3 (ENST00000555353)	Myeloid	positive	positive	0.362917	0.032135	0.625577	72	not_significant	#N/A	#N/A	#N/A	#N/A
FOXN3	FOXN3 (ENST00000555658)	Myeloid	positive	positive	0.402868	0.0164166	0.625577	72	not_significant	#N/A	#N/A	#N/A	#N/A
FOXN3	FOXN3 (ENST00000555855)	Myeloid	positive	positive	0.358716	0.0343349	0.625577	72	not_significant	#N/A	#N/A	#N/A	#N/A
FOXP1	FOXP1 (ENST00000471386)	Myeloid	positive	positive	0.354815	0.0364861	0.625577	72	not_significant	#N/A	#N/A	#N/A	#N/A
FOXP1	FOXP1 (ENST00000610810)	Myeloid	positive	positive	0.348611	0.0401314	0.625577	72	not_significant	#N/A	#N/A	#N/A	#N/A
FOXP1	FOXP1 (ENST00000648748)	Myeloid	positive	positive	0.396801	0.0182719	0.625577	72	not_significant	#N/A	#N/A	#N/A	#N/A
FOXP2	FOXP2 (ENST00000495516)	Myeloid	positive	positive	0.370634	0.0283944	0.625577	72	not_significant	#N/A	#N/A	#N/A	#N/A
FP236240.3	FP236240.3 (ENST00000624353)	Myeloid	positive	positive	0.419829	0.012047	0.625577	72	not_significant	#N/A	#N/A	#N/A	#N/A
FP325332.1	FP325332.1 (ENST00000624818)	Myeloid	positive	positive	0.4049	0.0158319	0.625577	72	not_significant	#N/A	#N/A	#N/A	#N/A
FP565260.1	FP565260.1 (ENST00000617716)	Myeloid	positive	positive	0.342152	0.0442341	0.625577	72	not_significant	#N/A	#N/A	#N/A	#N/A
FP565260.1	FP565260.1 (ENST00000623011)	Myeloid	positive	positive	0.380671	0.0240718	0.625577	72	not_significant	#N/A	#N/A	#N/A	#N/A
FP565260.5	FP565260.5 (ENST00000623188)	Myeloid	negative	negative	-0.369916	0.0287267	0.625577	72	not_significant	#N/A	#N/A	#N/A	#N/A
FPGS	FPGS (ENST00000475765)	Myeloid	positive	positive	0.571027	0.000340467	0.534107	72	not_significant	#N/A	#N/A	#N/A	#N/A
FPGS	FPGS (ENST00000489522)	Myeloid	positive	positive	0.356125	0.0357515	0.625577	72	not_significant	#N/A	#N/A	#N/A	#N/A
FPGT-TNNI3K	FPGT-TNNI3K (ENST00000370899)	Myeloid	negative	negative	-0.346519	0.0414248	0.625577	72	not_significant	#N/A	#N/A	#N/A	#N/A
FPGT-TNNI3K	FPGT-TNNI3K (ENST00000557284)	Myeloid	negative	negative	-0.386072	0.0219804	0.625577	72	not_significant	#N/A	#N/A	#N/A	#N/A
FRMD1	FRMD1 (ENST00000646385)	Myeloid	positive	positive	0.35514	0.0363026	0.625577	72	not_significant	#N/A	#N/A	#N/A	#N/A
FRMD4B	FRMD4B (ENST00000462512)	Myeloid	positive	positive	0.413365	0.0135794	0.625577	72	not_significant	#N/A	#N/A	#N/A	#N/A
FRMD6	FRMD6 (ENST00000553556)	Myeloid	positive	positive	0.546928	0.000674516	0.583926	72	not_significant	#N/A	#N/A	#N/A	#N/A
FRMD8	FRMD8 (ENST00000528854)	Myeloid	positive	positive	0.348168	0.0404027	0.625577	72	not_significant	#N/A	#N/A	#N/A	#N/A
FRMPD3	FRMPD3 (ENST00000276185)	Myeloid	positive	positive	0.345312	0.0421863	0.625577	72	not_significant	#N/A	#N/A	#N/A	#N/A
FRS2	FRS2 (ENST00000549921)	Myeloid	positive	positive	0.388982	0.0209178	0.625577	72	not_significant	#N/A	#N/A	#N/A	#N/A
FRS2	FRS2 (ENST00000550389)	Myeloid	positive	positive	0.350424	0.0390365	0.625577	72	not_significant	#N/A	#N/A	#N/A	#N/A
FRYL	FRYL (ENST00000507873)	Myeloid	positive	positive	0.363107	0.032038	0.625577	72	not_significant	#N/A	#N/A	#N/A	#N/A
FRYL	FRYL (ENST00000514617)	Myeloid	positive	positive	0.375772	0.026108	0.625577	72	not_significant	#N/A	#N/A	#N/A	#N/A
FSCB	FSCB (ENST00000340446)	Myeloid	positive	positive	0.511266	0.00169634	0.592541	72	not_significant	#N/A	#N/A	#N/A	#N/A
FSCN3	FSCN3 (ENST00000478821)	Myeloid	positive	positive	0.475017	0.00393276	0.618708	72	not_significant	#N/A	#N/A	#N/A	#N/A
FSIP2	FSIP2 (ENST00000469367)	Myeloid	positive	positive	0.383958	0.0227802	0.625577	72	not_significant	#N/A	#N/A	#N/A	#N/A
FSTL3	FSTL3 (ENST00000589185)	Myeloid	negative	negative	-0.376084	0.0259745	0.625577	72	not_significant	#N/A	#N/A	#N/A	#N/A
FSTL3	FSTL3 (ENST00000592947)	Myeloid	negative	negative	-0.345186	0.042267	0.625577	72	not_significant	#N/A	#N/A	#N/A	#N/A
FTCD	FTCD (ENST00000446405)	Myeloid	positive	positive	0.412033	0.0139149	0.625577	72	not_significant	#N/A	#N/A	#N/A	#N/A
FTCDNL1	FTCDNL1 (ENST00000416668)	Myeloid	negative	negative	-0.363144	0.0320194	0.625577	72	not_significant	#N/A	#N/A	#N/A	#N/A
FTCDNL1	FTCDNL1 (ENST00000420128)	Myeloid	negative	negative	-0.359899	0.0337032	0.625577	72	not_significant	#N/A	#N/A	#N/A	#N/A
FTCDNL1	FTCDNL1 (ENST00000420922)	Myeloid	negative	negative	-0.370738	0.0283464	0.625577	72	not_significant	#N/A	#N/A	#N/A	#N/A
FTH1P1	FTH1P1 (ENST00000437933)	Myeloid	positive	positive	0.375953	0.0260305	0.625577	72	not_significant	#N/A	#N/A	#N/A	#N/A
FTH1P24	FTH1P24 (ENST00000503502)	Myeloid	positive	positive	0.374204	0.0267891	0.625577	72	not_significant	#N/A	#N/A	#N/A	#N/A
FTH1P25	FTH1P25 (ENST00000447665)	Myeloid	positive	positive	0.344847	0.0424829	0.625577	72	not_significant	#N/A	#N/A	#N/A	#N/A
FTH1P3	FTH1P3 (ENST00000394290)	Myeloid	positive	positive	0.398947	0.0175966	0.625577	72	not_significant	#N/A	#N/A	#N/A	#N/A
FTL	FTL (ENST00000331825)	Myeloid	negative	negative	-0.347449	0.0408456	0.625577	72	not_significant	#N/A	#N/A	#N/A	#N/A
FTLP13	FTLP13 (ENST00000584393)	Myeloid	positive	positive	0.337655	0.047285	0.625577	72	not_significant	#N/A	#N/A	#N/A	#N/A
FTO	FTO (ENST00000636091)	Myeloid	positive	positive	0.360689	0.0332867	0.625577	72	not_significant	#N/A	#N/A	#N/A	#N/A
FTSJ3	FTSJ3 (ENST00000580129)	Myeloid	positive	positive	0.40101	0.0169673	0.625577	72	not_significant	#N/A	#N/A	#N/A	#N/A
FTSJ3	FTSJ3 (ENST00000580272)	Myeloid	positive	positive	0.344908	0.042444	0.625577	72	not_significant	#N/A	#N/A	#N/A	#N/A
FTSJ3	FTSJ3 (ENST00000582476)	Myeloid	positive	positive	0.350033	0.0392707	0.625577	72	not_significant	#N/A	#N/A	#N/A	#N/A
FTSJ3	FTSJ3 (ENST00000584193)	Myeloid	positive	positive	0.405012	0.0158001	0.625577	72	not_significant	#N/A	#N/A	#N/A	#N/A
FTX	FTX (ENST00000455395)	Myeloid	positive	positive	0.416557	0.0128034	0.625577	72	not_significant	#N/A	#N/A	#N/A	#N/A
FTX	FTX (ENST00000638437)	Myeloid	positive	positive	0.410623	0.0142775	0.625577	72	not_significant	#N/A	#N/A	#N/A	#N/A
FTX	FTX (ENST00000638681)	Myeloid	positive	positive	0.383991	0.0227676	0.625577	72	not_significant	#N/A	#N/A	#N/A	#N/A
FTX	FTX (ENST00000651936)	Myeloid	positive	positive	0.344557	0.0426687	0.625577	72	not_significant	#N/A	#N/A	#N/A	#N/A
FTX	FTX (ENST00000652013)	Myeloid	positive	positive	0.420527	0.0118906	0.625577	72	not_significant	#N/A	#N/A	#N/A	#N/A
FTX	FTX (ENST00000652527)	Myeloid	positive	positive	0.381981	0.0235499	0.625577	72	not_significant	#N/A	#N/A	#N/A	#N/A
FTX	FTX (ENST00000657327)	Myeloid	positive	positive	0.372851	0.0273884	0.625577	72	not_significant	#N/A	#N/A	#N/A	#N/A
FTX	FTX (ENST00000660100)	Myeloid	positive	positive	0.44333	0.00764506	0.618708	72	not_significant	#N/A	#N/A	#N/A	#N/A
FTX	FTX (ENST00000660224)	Myeloid	positive	positive	0.358308	0.0345548	0.625577	72	not_significant	#N/A	#N/A	#N/A	#N/A
FTX	FTX (ENST00000669263)	Myeloid	positive	positive	0.4396	0.00823445	0.622356	72	not_significant	#N/A	#N/A	#N/A	#N/A
FUBP1	FUBP1 (ENST00000294623)	Myeloid	positive	positive	0.438324	0.00844477	0.625296	72	not_significant	#N/A	#N/A	#N/A	#N/A
FUBP3	FUBP3 (ENST00000465949)	Myeloid	positive	positive	0.561548	0.000448291	0.538502	72	not_significant	#N/A	#N/A	#N/A	#N/A
FUBP3	FUBP3 (ENST00000467100)	Myeloid	positive	positive	0.451111	0.00653064	0.618708	72	not_significant	#N/A	#N/A	#N/A	#N/A
FUBP3	FUBP3 (ENST00000650723)	Myeloid	positive	positive	0.452806	0.0063072	0.618708	72	not_significant	#N/A	#N/A	#N/A	#N/A
FUNDC2	FUNDC2 (ENST00000369498)	Myeloid	positive	positive	0.343518	0.0433397	0.625577	72	not_significant	#N/A	#N/A	#N/A	#N/A
FUOM	FUOM (ENST00000278025)	Myeloid	negative	negative	-0.383858	0.0228185	0.625577	72	not_significant	#N/A	#N/A	#N/A	#N/A
FUS	FUS (ENST00000254108)	Myeloid	positive	positive	0.48512	0.00313944	0.618708	72	not_significant	#N/A	#N/A	#N/A	#N/A
FUS	FUS (ENST00000380244)	Myeloid	positive	positive	0.526489	0.00115845	0.58596	72	not_significant	#N/A	#N/A	#N/A	#N/A
FUS	FUS (ENST00000487509)	Myeloid	positive	positive	0.347822	0.0406151	0.625577	72	not_significant	#N/A	#N/A	#N/A	#N/A
FUS	FUS (ENST00000568685)	Myeloid	positive	positive	0.452962	0.00628705	0.618708	72	not_significant	#N/A	#N/A	#N/A	#N/A
FUT3	FUT3 (ENST00000458379)	Myeloid	negative	negative	-0.368883	0.0292099	0.625577	72	not_significant	#N/A	#N/A	#N/A	#N/A
FUT8	FUT8 (ENST00000394586)	Myeloid	positive	positive	0.392813	0.019584	0.625577	72	not_significant	#N/A	#N/A	#N/A	#N/A
FUZ	FUZ (ENST00000525800)	Myeloid	positive	positive	0.343508	0.043346	0.625577	72	not_significant	#N/A	#N/A	#N/A	#N/A
FUZ	FUZ (ENST00000526575)	Myeloid	positive	positive	0.36201	0.0325998	0.625577	72	not_significant	#N/A	#N/A	#N/A	#N/A
FUZ	FUZ (ENST00000527973)	Myeloid	positive	positive	0.456563	0.00583544	0.618708	72	not_significant	#N/A	#N/A	#N/A	#N/A
FUZ	FUZ (ENST00000531017)	Myeloid	positive	positive	0.435479	0.00893019	0.625577	72	not_significant	#N/A	#N/A	#N/A	#N/A
FXN	FXN (ENST00000484259)	Myeloid	positive	positive	0.493183	0.00260992	0.616345	72	not_significant	#N/A	#N/A	#N/A	#N/A
FXN	FXN (ENST00000498653)	Myeloid	positive	positive	0.34226	0.0441626	0.625577	72	not_significant	#N/A	#N/A	#N/A	#N/A
FXR1	FXR1 (ENST00000473375)	Myeloid	positive	positive	0.379527	0.0245349	0.625577	72	not_significant	#N/A	#N/A	#N/A	#N/A
FXR2	FXR2 (ENST00000576693)	Myeloid	positive	positive	0.426305	0.010661	0.625577	72	not_significant	#N/A	#N/A	#N/A	#N/A
FXYD3	FXYD3 (ENST00000605550)	Myeloid	positive	positive	0.355145	0.0362999	0.625577	72	not_significant	#N/A	#N/A	#N/A	#N/A
FXYD4	FXYD4 (ENST00000480834)	Myeloid	positive	positive	0.418515	0.0123462	0.625577	72	not_significant	#N/A	#N/A	#N/A	#N/A
FXYD5	FXYD5 (ENST00000392219)	Myeloid	negative	negative	-0.385914	0.0220395	0.625577	72	not_significant	#N/A	#N/A	#N/A	#N/A
FXYD5	FXYD5 (ENST00000541435)	Myeloid	negative	negative	-0.390024	0.0205477	0.625577	72	not_significant	#N/A	#N/A	#N/A	#N/A
FXYD6	FXYD6 (ENST00000526014)	Myeloid	negative	negative	-0.353904	0.0370036	0.625577	72	not_significant	#N/A	#N/A	#N/A	#N/A
FXYD6	FXYD6 (ENST00000584394)	Myeloid	negative	negative	-0.351792	0.038227	0.625577	72	not_significant	#N/A	#N/A	#N/A	#N/A
FYB2	FYB2 (ENST00000343433)	Myeloid	negative	negative	-0.336556	0.0480554	0.625577	72	not_significant	#N/A	#N/A	#N/A	#N/A
FYN	FYN (ENST00000462598)	Myeloid	positive	positive	0.437048	0.0086596	0.625296	72	not_significant	#N/A	#N/A	#N/A	#N/A
FYN	FYN (ENST00000462856)	Myeloid	positive	positive	0.379552	0.0245249	0.625577	72	not_significant	#N/A	#N/A	#N/A	#N/A
G2E3	G2E3 (ENST00000206595)	Myeloid	positive	positive	0.465709	0.00481174	0.618708	72	not_significant	#N/A	#N/A	#N/A	#N/A
G2E3	G2E3 (ENST00000549553)	Myeloid	positive	positive	0.407075	0.015225	0.625577	72	not_significant	#N/A	#N/A	#N/A	#N/A
G2E3	G2E3 (ENST00000552488)	Myeloid	positive	positive	0.418559	0.0123361	0.625577	72	not_significant	#N/A	#N/A	#N/A	#N/A
G2E3	G2E3 (ENST00000553504)	Myeloid	positive	positive	0.357699	0.0348852	0.625577	72	not_significant	#N/A	#N/A	#N/A	#N/A
G3BP1	G3BP1 (ENST00000356245)	Myeloid	positive	positive	0.423259	0.0112951	0.625577	72	not_significant	#N/A	#N/A	#N/A	#N/A
G3BP1	G3BP1 (ENST00000677757)	Myeloid	positive	positive	0.340683	0.0452125	0.625577	72	not_significant	#N/A	#N/A	#N/A	#N/A
G3BP1	G3BP1 (ENST00000678369)	Myeloid	positive	positive	0.528843	0.00109037	0.58596	72	not_significant	#N/A	#N/A	#N/A	#N/A
G3BP2	G3BP2 (ENST00000676666)	Myeloid	positive	positive	0.335254	0.0489813	0.625577	72	not_significant	#N/A	#N/A	#N/A	#N/A
G3BP2	G3BP2 (ENST00000676761)	Myeloid	positive	positive	0.353492	0.0372397	0.625577	72	not_significant	#N/A	#N/A	#N/A	#N/A
G3BP2	G3BP2 (ENST00000676839)	Myeloid	positive	positive	0.400265	0.0171922	0.625577	72	not_significant	#N/A	#N/A	#N/A	#N/A
G3BP2	G3BP2 (ENST00000677094)	Myeloid	positive	positive	0.378873	0.024803	0.625577	72	not_significant	#N/A	#N/A	#N/A	#N/A
G3BP2	G3BP2 (ENST00000677192)	Myeloid	positive	positive	0.42273	0.0114084	0.625577	72	not_significant	#N/A	#N/A	#N/A	#N/A
G3BP2	G3BP2 (ENST00000678122)	Myeloid	positive	positive	0.469467	0.00443835	0.618708	72	not_significant	#N/A	#N/A	#N/A	#N/A
G3BP2	G3BP2 (ENST00000679294)	Myeloid	positive	positive	0.415365	0.0130887	0.625577	72	not_significant	#N/A	#N/A	#N/A	#N/A
G6PD	G6PD (ENST00000439227)	Myeloid	positive	positive	0.388253	0.0211798	0.625577	72	not_significant	#N/A	#N/A	#N/A	#N/A
G6PD	G6PD (ENST00000489497)	Myeloid	positive	positive	0.378664	0.0248893	0.625577	72	not_significant	#N/A	#N/A	#N/A	#N/A
G6PD	G6PD (ENST00000497281)	Myeloid	positive	positive	0.52249	0.00128274	0.58596	72	not_significant	#N/A	#N/A	#N/A	#N/A
GAA	GAA (ENST00000390015)	Myeloid	negative	negative	-0.388555	0.0210709	0.625577	72	not_significant	#N/A	#N/A	#N/A	#N/A
GAA	GAA (ENST00000572080)	Myeloid	negative	negative	-0.36416	0.0315063	0.625577	72	not_significant	#N/A	#N/A	#N/A	#N/A
GAB1	GAB1 (ENST00000515366)	Myeloid	positive	positive	0.397401	0.018081	0.625577	72	not_significant	#N/A	#N/A	#N/A	#N/A
GABBR1	GABBR1 (ENST00000478931)	Myeloid	positive	positive	0.413451	0.0135581	0.625577	72	not_significant	#N/A	#N/A	#N/A	#N/A
GABPAP	GABPAP (ENST00000419271)	Myeloid	positive	positive	0.341685	0.0445432	0.625577	72	not_significant	#N/A	#N/A	#N/A	#N/A
GABPB1-AS1	GABPB1-AS1 (ENST00000558593)	Myeloid	positive	positive	0.338812	0.0464844	0.625577	72	not_significant	#N/A	#N/A	#N/A	#N/A
GABPB1-AS1	GABPB1-AS1 (ENST00000670332)	Myeloid	positive	positive	0.363202	0.03199	0.625577	72	not_significant	#N/A	#N/A	#N/A	#N/A
GABRB2	GABRB2 (ENST00000675381)	Myeloid	negative	negative	-0.355752	0.0359593	0.625577	72	not_significant	#N/A	#N/A	#N/A	#N/A
GABRD	GABRD (ENST00000638411)	Myeloid	positive	positive	0.399801	0.0173337	0.625577	72	not_significant	#N/A	#N/A	#N/A	#N/A
GABRD	GABRD (ENST00000638771)	Myeloid	positive	positive	0.343517	0.0433401	0.625577	72	not_significant	#N/A	#N/A	#N/A	#N/A
GABRD	GABRD (ENST00000639070)	Myeloid	positive	positive	0.395022	0.0188478	0.625577	72	not_significant	#N/A	#N/A	#N/A	#N/A
GABRG2	GABRG2 (ENST00000638552)	Myeloid	positive	positive	0.376057	0.0259856	0.625577	72	not_significant	#N/A	#N/A	#N/A	#N/A
GABRG2	GABRG2 (ENST00000638782)	Myeloid	positive	positive	0.361086	0.033079	0.625577	72	not_significant	#N/A	#N/A	#N/A	#N/A
GAK	GAK (ENST00000504435)	Myeloid	positive	positive	0.352362	0.0378937	0.625577	72	not_significant	#N/A	#N/A	#N/A	#N/A
GAK	GAK (ENST00000505819)	Myeloid	negative	negative	-0.460351	0.00539077	0.618708	72	not_significant	#N/A	#N/A	#N/A	#N/A
GAK	GAK (ENST00000511229)	Myeloid	positive	positive	0.40032	0.0171755	0.625577	72	not_significant	#N/A	#N/A	#N/A	#N/A
GAL3ST3	GAL3ST3 (ENST00000527878)	Myeloid	positive	positive	0.388048	0.0212543	0.625577	72	not_significant	#N/A	#N/A	#N/A	#N/A
GALC	GALC (ENST00000474294)	Myeloid	positive	positive	0.346207	0.041621	0.625577	72	not_significant	#N/A	#N/A	#N/A	#N/A
GALC	GALC (ENST00000555956)	Myeloid	positive	positive	0.36757	0.0298341	0.625577	72	not_significant	#N/A	#N/A	#N/A	#N/A
GALK2	GALK2 (ENST00000561074)	Myeloid	negative	negative	-0.387272	0.0215371	0.625577	72	not_significant	#N/A	#N/A	#N/A	#N/A
GALM	GALM (ENST00000434934)	Myeloid	negative	negative	-0.345895	0.0418172	0.625577	72	not_significant	#N/A	#N/A	#N/A	#N/A
GALNT1	GALNT1 (ENST00000589189)	Myeloid	positive	positive	0.351867	0.038183	0.625577	72	not_significant	#N/A	#N/A	#N/A	#N/A
GALNT11	GALNT11 (ENST00000419245)	Myeloid	positive	positive	0.337655	0.047285	0.625577	72	not_significant	#N/A	#N/A	#N/A	#N/A
GALNT11	GALNT11 (ENST00000422997)	Myeloid	positive	positive	0.337732	0.0472314	0.625577	72	not_significant	#N/A	#N/A	#N/A	#N/A
GALNT4	GALNT4 (ENST00000529983)	Myeloid	positive	positive	0.374319	0.0267388	0.625577	72	not_significant	#N/A	#N/A	#N/A	#N/A
GALNT6	GALNT6 (ENST00000603203)	Myeloid	positive	positive	0.43359	0.00926566	0.625577	72	not_significant	#N/A	#N/A	#N/A	#N/A
GALNT6	GALNT6 (ENST00000603641)	Myeloid	positive	positive	0.342722	0.043859	0.625577	72	not_significant	#N/A	#N/A	#N/A	#N/A
GALNT6	GALNT6 (ENST00000604506)	Myeloid	positive	positive	0.407932	0.0149916	0.625577	72	not_significant	#N/A	#N/A	#N/A	#N/A
GALNT7	GALNT7 (ENST00000265000)	Myeloid	positive	positive	0.337071	0.0476935	0.625577	72	not_significant	#N/A	#N/A	#N/A	#N/A
GALNT7	GALNT7 (ENST00000505308)	Myeloid	positive	positive	0.39442	0.0190462	0.625577	72	not_significant	#N/A	#N/A	#N/A	#N/A
GALNT7	GALNT7 (ENST00000512285)	Myeloid	positive	positive	0.334776	0.049325	0.625577	72	not_significant	#N/A	#N/A	#N/A	#N/A
GALNT9	GALNT9 (ENST00000328957)	Myeloid	positive	positive	0.3588	0.0342896	0.625577	72	not_significant	#N/A	#N/A	#N/A	#N/A
GALNT9	GALNT9 (ENST00000411988)	Myeloid	positive	positive	0.394076	0.0191602	0.625577	72	not_significant	#N/A	#N/A	#N/A	#N/A
GALT	GALT (ENST00000554944)	Myeloid	positive	positive	0.399684	0.0173696	0.625577	72	not_significant	#N/A	#N/A	#N/A	#N/A
GAMT	GAMT (ENST00000252288)	Myeloid	negative	negative	-0.349279	0.0397254	0.625577	72	not_significant	#N/A	#N/A	#N/A	#N/A
GAN	GAN (ENST00000648994)	Myeloid	positive	positive	0.369234	0.0290448	0.625577	72	not_significant	#N/A	#N/A	#N/A	#N/A
GANAB	GANAB (ENST00000524437)	Myeloid	positive	positive	0.361045	0.0331003	0.625577	72	not_significant	#N/A	#N/A	#N/A	#N/A
GANAB	GANAB (ENST00000526210)	Myeloid	positive	positive	0.384513	0.0225679	0.625577	72	not_significant	#N/A	#N/A	#N/A	#N/A
GANAB	GANAB (ENST00000526732)	Myeloid	positive	positive	0.443211	0.0076633	0.618708	72	not_significant	#N/A	#N/A	#N/A	#N/A
GANC	GANC (ENST00000567596)	Myeloid	positive	positive	0.366457	0.030372	0.625577	72	not_significant	#N/A	#N/A	#N/A	#N/A
GAPDH	GAPDH (ENST00000396859)	Myeloid	positive	positive	0.345391	0.0421363	0.625577	72	not_significant	#N/A	#N/A	#N/A	#N/A
GAPDHP26	GAPDHP26 (ENST00000436818)	Myeloid	positive	positive	0.337655	0.047285	0.625577	72	not_significant	#N/A	#N/A	#N/A	#N/A
GAPDHP36	GAPDHP36 (ENST00000480688)	Myeloid	negative	negative	-0.386359	0.0218739	0.625577	72	not_significant	#N/A	#N/A	#N/A	#N/A
GAPDHP46	GAPDHP46 (ENST00000424043)	Myeloid	positive	positive	0.387003	0.0216357	0.625577	72	not_significant	#N/A	#N/A	#N/A	#N/A
GAPDHP66	GAPDHP66 (ENST00000509132)	Myeloid	positive	positive	0.337655	0.047285	0.625577	72	not_significant	#N/A	#N/A	#N/A	#N/A
GAPDHP69	GAPDHP69 (ENST00000425504)	Myeloid	positive	positive	0.341926	0.0443835	0.625577	72	not_significant	#N/A	#N/A	#N/A	#N/A
GAPDHP70	GAPDHP70 (ENST00000515281)	Myeloid	positive	positive	0.363031	0.0320769	0.625577	72	not_significant	#N/A	#N/A	#N/A	#N/A
GAPVD1	GAPVD1 (ENST00000297933)	Myeloid	positive	positive	0.378284	0.0250468	0.625577	72	not_significant	#N/A	#N/A	#N/A	#N/A
GAPVD1	GAPVD1 (ENST00000394084)	Myeloid	positive	positive	0.388489	0.0210949	0.625577	72	not_significant	#N/A	#N/A	#N/A	#N/A
GAPVD1	GAPVD1 (ENST00000394104)	Myeloid	positive	positive	0.402765	0.0164469	0.625577	72	not_significant	#N/A	#N/A	#N/A	#N/A
GAPVD1	GAPVD1 (ENST00000474637)	Myeloid	positive	positive	0.334096	0.0498171	0.625577	72	not_significant	#N/A	#N/A	#N/A	#N/A
GAPVD1	GAPVD1 (ENST00000479511)	Myeloid	positive	positive	0.34241	0.0440642	0.625577	72	not_significant	#N/A	#N/A	#N/A	#N/A
GAPVD1	GAPVD1 (ENST00000497580)	Myeloid	positive	positive	0.45599	0.00590535	0.618708	72	not_significant	#N/A	#N/A	#N/A	#N/A
GAR1	GAR1 (ENST00000226796)	Myeloid	positive	positive	0.413342	0.0135853	0.625577	72	not_significant	#N/A	#N/A	#N/A	#N/A
GAR1	GAR1 (ENST00000506840)	Myeloid	positive	positive	0.365857	0.030665	0.625577	72	not_significant	#N/A	#N/A	#N/A	#N/A
GAREM1	GAREM1 (ENST00000583696)	Myeloid	positive	positive	0.378565	0.0249303	0.625577	72	not_significant	#N/A	#N/A	#N/A	#N/A
GAREM2	GAREM2 (ENST00000407684)	Myeloid	negative	negative	-0.344695	0.0425803	0.625577	72	not_significant	#N/A	#N/A	#N/A	#N/A
GARS1	GARS1 (ENST00000485784)	Myeloid	positive	positive	0.39549	0.0186949	0.625577	72	not_significant	#N/A	#N/A	#N/A	#N/A
GARS1	GARS1 (ENST00000674969)	Myeloid	positive	positive	0.459395	0.00550007	0.618708	72	not_significant	#N/A	#N/A	#N/A	#N/A
GART	GART (ENST00000441403)	Myeloid	positive	positive	0.338811	0.0464849	0.625577	72	not_significant	#N/A	#N/A	#N/A	#N/A
GAS2L1	GAS2L1 (ENST00000491016)	Myeloid	positive	positive	0.40389	0.0161204	0.625577	72	not_significant	#N/A	#N/A	#N/A	#N/A
GAS2L2	GAS2L2 (ENST00000604641)	Myeloid	positive	positive	0.429435	0.0100411	0.625577	72	not_significant	#N/A	#N/A	#N/A	#N/A
GAS5	GAS5 (ENST00000442067)	Myeloid	positive	positive	0.345848	0.041847	0.625577	72	not_significant	#N/A	#N/A	#N/A	#N/A
GAS5	GAS5 (ENST00000448718)	Myeloid	negative	negative	-0.345154	0.0422872	0.625577	72	not_significant	#N/A	#N/A	#N/A	#N/A
GAS5	GAS5 (ENST00000454068)	Myeloid	positive	positive	0.397023	0.018201	0.625577	72	not_significant	#N/A	#N/A	#N/A	#N/A
GAS7	GAS7 (ENST00000581871)	Myeloid	positive	positive	0.349089	0.0398402	0.625577	72	not_significant	#N/A	#N/A	#N/A	#N/A
GAS7	GAS7 (ENST00000583882)	Myeloid	positive	positive	0.337655	0.047285	0.625577	72	not_significant	#N/A	#N/A	#N/A	#N/A
GASK1B	GASK1B (ENST00000393807)	Myeloid	positive	positive	0.384472	0.0225838	0.625577	72	not_significant	#N/A	#N/A	#N/A	#N/A
GATA3	GATA3 (ENST00000346208)	Myeloid	positive	positive	0.335576	0.0487513	0.625577	72	not_significant	#N/A	#N/A	#N/A	#N/A
GATA3	GATA3 (ENST00000379328)	Myeloid	positive	positive	0.350041	0.0392661	0.625577	72	not_significant	#N/A	#N/A	#N/A	#N/A
GATA3	GATA3 (ENST00000461472)	Myeloid	positive	positive	0.393781	0.0192586	0.625577	72	not_significant	#N/A	#N/A	#N/A	#N/A
GATA3	GATA3 (ENST00000481743)	Myeloid	positive	positive	0.335195	0.0490241	0.625577	72	not_significant	#N/A	#N/A	#N/A	#N/A
GATA3-AS1	GATA3-AS1 (ENST00000458727)	Myeloid	positive	positive	0.337506	0.0473887	0.625577	72	not_significant	#N/A	#N/A	#N/A	#N/A
GATAD1	GATAD1 (ENST00000645746)	Myeloid	negative	negative	-0.394976	0.0188629	0.625577	72	not_significant	#N/A	#N/A	#N/A	#N/A
GATB	GATB (ENST00000511538)	Myeloid	positive	positive	0.350894	0.0387572	0.625577	72	not_significant	#N/A	#N/A	#N/A	#N/A
GATB	GATB (ENST00000512306)	Myeloid	positive	positive	0.341078	0.0449482	0.625577	72	not_significant	#N/A	#N/A	#N/A	#N/A
GATB	GATB (ENST00000515564)	Myeloid	positive	positive	0.465078	0.00487703	0.618708	72	not_significant	#N/A	#N/A	#N/A	#N/A
GATC	GATC (ENST00000229384)	Myeloid	positive	positive	0.47	0.00438744	0.618708	72	not_significant	#N/A	#N/A	#N/A	#N/A
GATC	GATC (ENST00000551765)	Myeloid	positive	positive	0.420467	0.011904	0.625577	72	not_significant	#N/A	#N/A	#N/A	#N/A
GATD3A	GATD3A (ENST00000449622)	Myeloid	negative	negative	-0.364344	0.0314146	0.625577	72	not_significant	#N/A	#N/A	#N/A	#N/A
GAU1	GAU1 (ENST00000527518)	Myeloid	positive	positive	0.346383	0.0415103	0.625577	72	not_significant	#N/A	#N/A	#N/A	#N/A
GBAP1	GBAP1 (ENST00000462587)	Myeloid	positive	positive	0.400811	0.0170273	0.625577	72	not_significant	#N/A	#N/A	#N/A	#N/A
GBF1	GBF1 (ENST00000676560)	Myeloid	positive	positive	0.379482	0.0245533	0.625577	72	not_significant	#N/A	#N/A	#N/A	#N/A
GBF1	GBF1 (ENST00000676682)	Myeloid	positive	positive	0.384672	0.0225077	0.625577	72	not_significant	#N/A	#N/A	#N/A	#N/A
GBF1	GBF1 (ENST00000677487)	Myeloid	positive	positive	0.339661	0.0459036	0.625577	72	not_significant	#N/A	#N/A	#N/A	#N/A
GBF1	GBF1 (ENST00000677504)	Myeloid	positive	positive	0.354804	0.0364923	0.625577	72	not_significant	#N/A	#N/A	#N/A	#N/A
GBF1	GBF1 (ENST00000677842)	Myeloid	negative	negative	-0.349563	0.0395537	0.625577	72	not_significant	#N/A	#N/A	#N/A	#N/A
GBF1	GBF1 (ENST00000678742)	Myeloid	positive	positive	0.343234	0.0435243	0.625577	72	not_significant	#N/A	#N/A	#N/A	#N/A
GBF1	GBF1 (ENST00000679238)	Myeloid	positive	positive	0.575571	0.000297508	0.525425	72	not_significant	#N/A	#N/A	#N/A	#N/A
GBGT1	GBGT1 (ENST00000470431)	Myeloid	positive	positive	0.375318	0.0263037	0.625577	72	not_significant	#N/A	#N/A	#N/A	#N/A
GBP1	GBP1 (ENST00000468959)	Myeloid	positive	positive	0.434453	0.00911109	0.625577	72	not_significant	#N/A	#N/A	#N/A	#N/A
GBP1	GBP1 (ENST00000479889)	Myeloid	positive	positive	0.434453	0.00911109	0.625577	72	not_significant	#N/A	#N/A	#N/A	#N/A
GBP1	GBP1 (ENST00000484970)	Myeloid	positive	positive	0.359361	0.0339895	0.625577	72	not_significant	#N/A	#N/A	#N/A	#N/A
GBP1	GBP1 (ENST00000493139)	Myeloid	positive	positive	0.39554	0.0186787	0.625577	72	not_significant	#N/A	#N/A	#N/A	#N/A
GBP1	GBP1 (ENST00000495131)	Myeloid	positive	positive	0.386558	0.0218	0.625577	72	not_significant	#N/A	#N/A	#N/A	#N/A
GBP1	GBP1 (ENST00000681280)	Myeloid	positive	positive	0.344459	0.0427316	0.625577	72	not_significant	#N/A	#N/A	#N/A	#N/A
GBP1P1	GBP1P1 (ENST00000394662)	Myeloid	positive	positive	0.472519	0.00415382	0.618708	72	not_significant	#N/A	#N/A	#N/A	#N/A
GBP1P1	GBP1P1 (ENST00000513638)	Myeloid	positive	positive	0.450023	0.00667747	0.618708	72	not_significant	#N/A	#N/A	#N/A	#N/A
GCA	GCA (ENST00000414723)	Myeloid	negative	negative	-0.358693	0.0343474	0.625577	72	not_significant	#N/A	#N/A	#N/A	#N/A
GCATP1	GCATP1 (ENST00000603606)	Myeloid	positive	positive	0.333878	0.0499758	0.625577	72	not_significant	#N/A	#N/A	#N/A	#N/A
GCC2	GCC2 (ENST00000447558)	Myeloid	positive	positive	0.382322	0.0234157	0.625577	72	not_significant	#N/A	#N/A	#N/A	#N/A
GCC2	GCC2 (ENST00000462897)	Myeloid	positive	positive	0.374134	0.0268198	0.625577	72	not_significant	#N/A	#N/A	#N/A	#N/A
GCC2	GCC2 (ENST00000481729)	Myeloid	positive	positive	0.335895	0.048524	0.625577	72	not_significant	#N/A	#N/A	#N/A	#N/A
GCC2	GCC2 (ENST00000492785)	Myeloid	positive	positive	0.391366	0.0200794	0.625577	72	not_significant	#N/A	#N/A	#N/A	#N/A
GCDH	GCDH (ENST00000588242)	Myeloid	positive	positive	0.395621	0.0186523	0.625577	72	not_significant	#N/A	#N/A	#N/A	#N/A
GCDH	GCDH (ENST00000590445)	Myeloid	positive	positive	0.355389	0.0361629	0.625577	72	not_significant	#N/A	#N/A	#N/A	#N/A
GCDH	GCDH (ENST00000590472)	Myeloid	positive	positive	0.338511	0.0466918	0.625577	72	not_significant	#N/A	#N/A	#N/A	#N/A
GCDH	GCDH (ENST00000590530)	Myeloid	positive	positive	0.34502	0.0423726	0.625577	72	not_significant	#N/A	#N/A	#N/A	#N/A
GCFC2	GCFC2 (ENST00000470503)	Myeloid	positive	positive	0.337999	0.0470454	0.625577	72	not_significant	#N/A	#N/A	#N/A	#N/A
GCGR	GCGR (ENST00000572185)	Myeloid	positive	positive	0.356935	0.0353037	0.625577	72	not_significant	#N/A	#N/A	#N/A	#N/A
GCGR	GCGR (ENST00000574283)	Myeloid	positive	positive	0.361203	0.0330179	0.625577	72	not_significant	#N/A	#N/A	#N/A	#N/A
GCK	GCK (ENST00000682635)	Myeloid	positive	positive	0.348222	0.0403695	0.625577	72	not_significant	#N/A	#N/A	#N/A	#N/A
GCLC	GCLC (ENST00000514004)	Myeloid	positive	positive	0.337755	0.0472156	0.625577	72	not_significant	#N/A	#N/A	#N/A	#N/A
GCN1	GCN1 (ENST00000300648)	Myeloid	positive	positive	0.345592	0.0420087	0.625577	72	not_significant	#N/A	#N/A	#N/A	#N/A
GCN1	GCN1 (ENST00000548821)	Myeloid	positive	positive	0.520289	0.00135602	0.58596	72	not_significant	#N/A	#N/A	#N/A	#N/A
GCN1	GCN1 (ENST00000550471)	Myeloid	positive	positive	0.538307	0.000850887	0.58596	72	not_significant	#N/A	#N/A	#N/A	#N/A
GCN1	GCN1 (ENST00000551549)	Myeloid	positive	positive	0.451257	0.00651113	0.618708	72	not_significant	#N/A	#N/A	#N/A	#N/A
GCSH	GCSH (ENST00000315467)	Myeloid	positive	positive	0.366263	0.0304665	0.625577	72	not_significant	#N/A	#N/A	#N/A	#N/A
GCSH	GCSH (ENST00000564386)	Myeloid	positive	positive	0.349885	0.0393594	0.625577	72	not_significant	#N/A	#N/A	#N/A	#N/A
GCSH	GCSH (ENST00000569885)	Myeloid	positive	positive	0.364126	0.0315235	0.625577	72	not_significant	#N/A	#N/A	#N/A	#N/A
GDAP1	GDAP1 (ENST00000675706)	Myeloid	positive	positive	0.351571	0.0383569	0.625577	72	not_significant	#N/A	#N/A	#N/A	#N/A
GDAP2	GDAP2 (ENST00000464026)	Myeloid	positive	positive	0.414143	0.0133868	0.625577	72	not_significant	#N/A	#N/A	#N/A	#N/A
GDF11	GDF11 (ENST00000257868)	Myeloid	positive	positive	0.412123	0.013892	0.625577	72	not_significant	#N/A	#N/A	#N/A	#N/A
GDF7	GDF7 (ENST00000272224)	Myeloid	negative	negative	-0.405902	0.0155499	0.625577	72	not_significant	#N/A	#N/A	#N/A	#N/A
GDF9	GDF9 (ENST00000621295)	Myeloid	negative	negative	-0.348544	0.0401721	0.625577	72	not_significant	#N/A	#N/A	#N/A	#N/A
GDI1	GDI1 (ENST00000465640)	Myeloid	positive	positive	0.367838	0.0297058	0.625577	72	not_significant	#N/A	#N/A	#N/A	#N/A
GDI2	GDI2 (ENST00000418688)	Myeloid	positive	positive	0.381004	0.0239383	0.625577	72	not_significant	#N/A	#N/A	#N/A	#N/A
GDPGP1	GDPGP1 (ENST00000559204)	Myeloid	negative	negative	-0.367047	0.0300859	0.625577	72	not_significant	#N/A	#N/A	#N/A	#N/A
GEMIN2	GEMIN2 (ENST00000308317)	Myeloid	positive	positive	0.34232	0.0441235	0.625577	72	not_significant	#N/A	#N/A	#N/A	#N/A
GEMIN2	GEMIN2 (ENST00000524781)	Myeloid	positive	positive	0.357172	0.0351737	0.625577	72	not_significant	#N/A	#N/A	#N/A	#N/A
GEMIN2	GEMIN2 (ENST00000525430)	Myeloid	positive	positive	0.359226	0.0340614	0.625577	72	not_significant	#N/A	#N/A	#N/A	#N/A
GEMIN2	GEMIN2 (ENST00000534684)	Myeloid	positive	positive	0.358306	0.0345557	0.625577	72	not_significant	#N/A	#N/A	#N/A	#N/A
GEMIN4	GEMIN4 (ENST00000319004)	Myeloid	positive	positive	0.391713	0.0199595	0.625577	72	not_significant	#N/A	#N/A	#N/A	#N/A
GEMIN6	GEMIN6 (ENST00000281950)	Myeloid	positive	positive	0.401233	0.0169005	0.625577	72	not_significant	#N/A	#N/A	#N/A	#N/A
GET1	GET1 (ENST00000415847)	Myeloid	positive	positive	0.450704	0.00658522	0.618708	72	not_significant	#N/A	#N/A	#N/A	#N/A
GET4	GET4 (ENST00000265857)	Myeloid	positive	positive	0.358393	0.0345087	0.625577	72	not_significant	#N/A	#N/A	#N/A	#N/A
GFAP	GFAP (ENST00000253408)	Myeloid	positive	positive	0.370916	0.0282649	0.625577	72	not_significant	#N/A	#N/A	#N/A	#N/A
GFAP	GFAP (ENST00000638488)	Myeloid	negative	negative	-0.344838	0.0424887	0.625577	72	not_significant	#N/A	#N/A	#N/A	#N/A
GFOD2	GFOD2 (ENST00000602377)	Myeloid	positive	positive	0.354456	0.0366891	0.625577	72	not_significant	#N/A	#N/A	#N/A	#N/A
GFOD2	GFOD2 (ENST00000602522)	Myeloid	positive	positive	0.508946	0.00179512	0.59577	72	not_significant	#N/A	#N/A	#N/A	#N/A
GFRA1	GFRA1 (ENST00000683474)	Myeloid	positive	positive	0.435221	0.00897551	0.625577	72	not_significant	#N/A	#N/A	#N/A	#N/A
GFRA2	GFRA2 (ENST00000517892)	Myeloid	negative	negative	-0.355685	0.0359968	0.625577	72	not_significant	#N/A	#N/A	#N/A	#N/A
GGA1	GGA1 (ENST00000423024)	Myeloid	positive	positive	0.335434	0.0488524	0.625577	72	not_significant	#N/A	#N/A	#N/A	#N/A
GGA1	GGA1 (ENST00000447515)	Myeloid	positive	positive	0.362511	0.0323423	0.625577	72	not_significant	#N/A	#N/A	#N/A	#N/A
GGA1	GGA1 (ENST00000460957)	Myeloid	positive	positive	0.388465	0.0211036	0.625577	72	not_significant	#N/A	#N/A	#N/A	#N/A
GGA1	GGA1 (ENST00000475445)	Myeloid	positive	positive	0.426528	0.0106158	0.625577	72	not_significant	#N/A	#N/A	#N/A	#N/A
GGA1	GGA1 (ENST00000481613)	Myeloid	positive	positive	0.411388	0.0140798	0.625577	72	not_significant	#N/A	#N/A	#N/A	#N/A
GGA2	GGA2 (ENST00000569300)	Myeloid	negative	negative	-0.386199	0.0219332	0.625577	72	not_significant	#N/A	#N/A	#N/A	#N/A
GGCT	GGCT (ENST00000409144)	Myeloid	positive	positive	0.337012	0.0477344	0.625577	72	not_significant	#N/A	#N/A	#N/A	#N/A
GGH	GGH (ENST00000677459)	Myeloid	positive	positive	0.362056	0.0325762	0.625577	72	not_significant	#N/A	#N/A	#N/A	#N/A
GGNBP2	GGNBP2 (ENST00000617860)	Myeloid	positive	positive	0.337944	0.0470836	0.625577	72	not_significant	#N/A	#N/A	#N/A	#N/A
GGNBP2	GGNBP2 (ENST00000618837)	Myeloid	positive	positive	0.358756	0.034313	0.625577	72	not_significant	#N/A	#N/A	#N/A	#N/A
GGPS1	GGPS1 (ENST00000471812)	Myeloid	positive	positive	0.356353	0.0356248	0.625577	72	not_significant	#N/A	#N/A	#N/A	#N/A
GGPS1	GGPS1 (ENST00000482013)	Myeloid	positive	positive	0.334506	0.0495203	0.625577	72	not_significant	#N/A	#N/A	#N/A	#N/A
GGPS1	GGPS1 (ENST00000489692)	Myeloid	positive	positive	0.481069	0.00343904	0.618708	72	not_significant	#N/A	#N/A	#N/A	#N/A
GGT1	GGT1 (ENST00000474191)	Myeloid	negative	negative	-0.370143	0.0286211	0.625577	72	not_significant	#N/A	#N/A	#N/A	#N/A
GGTA2P	GGTA2P (ENST00000543442)	Myeloid	positive	positive	0.491382	0.00272092	0.618708	72	not_significant	#N/A	#N/A	#N/A	#N/A
GID4	GID4 (ENST00000268719)	Myeloid	positive	positive	0.467508	0.0046297	0.618708	72	not_significant	#N/A	#N/A	#N/A	#N/A
GIGYF2	GIGYF2 (ENST00000409480)	Myeloid	positive	positive	0.350553	0.0389596	0.625577	72	not_significant	#N/A	#N/A	#N/A	#N/A
GIGYF2	GIGYF2 (ENST00000429187)	Myeloid	positive	positive	0.449255	0.00678288	0.618708	72	not_significant	#N/A	#N/A	#N/A	#N/A
GIGYF2	GIGYF2 (ENST00000469843)	Myeloid	positive	positive	0.370903	0.0282707	0.625577	72	not_significant	#N/A	#N/A	#N/A	#N/A
GIGYF2	GIGYF2 (ENST00000488629)	Myeloid	positive	positive	0.408584	0.0148157	0.625577	72	not_significant	#N/A	#N/A	#N/A	#N/A
GIHCG	GIHCG (ENST00000655210)	Myeloid	positive	positive	0.403204	0.0163187	0.625577	72	not_significant	#N/A	#N/A	#N/A	#N/A
GIHCG	GIHCG (ENST00000655884)	Myeloid	negative	negative	-0.387668	0.0213924	0.625577	72	not_significant	#N/A	#N/A	#N/A	#N/A
GIMAP7	GIMAP7 (ENST00000313543)	Myeloid	positive	positive	0.406433	0.015402	0.625577	72	not_significant	#N/A	#N/A	#N/A	#N/A
GINM1	GINM1 (ENST00000433539)	Myeloid	negative	negative	-0.342311	0.0441294	0.625577	72	not_significant	#N/A	#N/A	#N/A	#N/A
GINS1	GINS1 (ENST00000473460)	Myeloid	positive	positive	0.384831	0.0224473	0.625577	72	not_significant	#N/A	#N/A	#N/A	#N/A
GINS2	GINS2 (ENST00000253462)	Myeloid	positive	positive	0.373772	0.0269793	0.625577	72	not_significant	#N/A	#N/A	#N/A	#N/A
GINS3	GINS3 (ENST00000318129)	Myeloid	positive	positive	0.422172	0.0115289	0.625577	72	not_significant	#N/A	#N/A	#N/A	#N/A
GINS3	GINS3 (ENST00000561952)	Myeloid	positive	positive	0.337655	0.047285	0.625577	72	not_significant	#N/A	#N/A	#N/A	#N/A
GINS3	GINS3 (ENST00000567143)	Myeloid	positive	positive	0.353104	0.0374631	0.625577	72	not_significant	#N/A	#N/A	#N/A	#N/A
GIT2	GIT2 (ENST00000361006)	Myeloid	positive	positive	0.413164	0.0136297	0.625577	72	not_significant	#N/A	#N/A	#N/A	#N/A
GIT2	GIT2 (ENST00000546613)	Myeloid	positive	positive	0.365122	0.0310274	0.625577	72	not_significant	#N/A	#N/A	#N/A	#N/A
GIT2	GIT2 (ENST00000548655)	Myeloid	positive	positive	0.35709	0.0352185	0.625577	72	not_significant	#N/A	#N/A	#N/A	#N/A
GIT2	GIT2 (ENST00000551721)	Myeloid	positive	positive	0.483103	0.00328562	0.618708	72	not_significant	#N/A	#N/A	#N/A	#N/A
GIT2	GIT2 (ENST00000552978)	Myeloid	positive	positive	0.440727	0.0080524	0.619134	72	not_significant	#N/A	#N/A	#N/A	#N/A
GJA1P1	GJA1P1 (ENST00000511478)	Myeloid	positive	positive	0.35164	0.0383161	0.625577	72	not_significant	#N/A	#N/A	#N/A	#N/A
GJB2	GJB2 (ENST00000382844)	Myeloid	negative	negative	-0.40542	0.015685	0.625577	72	not_significant	#N/A	#N/A	#N/A	#N/A
GJB2	GJB2 (ENST00000382848)	Myeloid	negative	negative	-0.34073	0.0451812	0.625577	72	not_significant	#N/A	#N/A	#N/A	#N/A
GJB6	GJB6 (ENST00000644283)	Myeloid	positive	positive	0.345616	0.0419939	0.625577	72	not_significant	#N/A	#N/A	#N/A	#N/A
GJB6	GJB6 (ENST00000644667)	Myeloid	positive	positive	0.35481	0.0364889	0.625577	72	not_significant	#N/A	#N/A	#N/A	#N/A
GJC1	GJC1 (ENST00000330514)	Myeloid	positive	positive	0.360815	0.0332206	0.625577	72	not_significant	#N/A	#N/A	#N/A	#N/A
GLA	GLA (ENST00000479445)	Myeloid	positive	positive	0.369091	0.0291123	0.625577	72	not_significant	#N/A	#N/A	#N/A	#N/A
GLB1	GLB1 (ENST00000307377)	Myeloid	negative	negative	-0.350368	0.0390702	0.625577	72	not_significant	#N/A	#N/A	#N/A	#N/A
GLB1L	GLB1L (ENST00000447002)	Myeloid	positive	positive	0.385053	0.022363	0.625577	72	not_significant	#N/A	#N/A	#N/A	#N/A
GLB1L3	GLB1L3 (ENST00000389887)	Myeloid	positive	positive	0.349505	0.0395884	0.625577	72	not_significant	#N/A	#N/A	#N/A	#N/A
GLCCI1	GLCCI1 (ENST00000414914)	Myeloid	positive	positive	0.411229	0.0141208	0.625577	72	not_significant	#N/A	#N/A	#N/A	#N/A
GLCCI1-DT	GLCCI1-DT (ENST00000428660)	Myeloid	positive	positive	0.470235	0.00436518	0.618708	72	not_significant	#N/A	#N/A	#N/A	#N/A
GLE1	GLE1 (ENST00000684463)	Myeloid	positive	positive	0.348283	0.040332	0.625577	72	not_significant	#N/A	#N/A	#N/A	#N/A
GLG1	GLG1 (ENST00000561481)	Myeloid	positive	positive	0.509571	0.00176803	0.593984	72	not_significant	#N/A	#N/A	#N/A	#N/A
GLG1	GLG1 (ENST00000563646)	Myeloid	negative	negative	-0.355495	0.0361033	0.625577	72	not_significant	#N/A	#N/A	#N/A	#N/A
GLG1	GLG1 (ENST00000566601)	Myeloid	positive	positive	0.372268	0.02765	0.625577	72	not_significant	#N/A	#N/A	#N/A	#N/A
GLI2	GLI2 (ENST00000361492)	Myeloid	negative	negative	-0.403331	0.0162819	0.625577	72	not_significant	#N/A	#N/A	#N/A	#N/A
GLI4	GLI4 (ENST00000340042)	Myeloid	negative	negative	-0.359145	0.0341048	0.625577	72	not_significant	#N/A	#N/A	#N/A	#N/A
GLI4	GLI4 (ENST00000522479)	Myeloid	negative	negative	-0.434104	0.00917336	0.625577	72	not_significant	#N/A	#N/A	#N/A	#N/A
GLMN	GLMN (ENST00000463560)	Myeloid	positive	positive	0.357262	0.0351243	0.625577	72	not_significant	#N/A	#N/A	#N/A	#N/A
GLOD4	GLOD4 (ENST00000301328)	Myeloid	negative	negative	-0.368401	0.0294378	0.625577	72	not_significant	#N/A	#N/A	#N/A	#N/A
GLOD4	GLOD4 (ENST00000301329)	Myeloid	positive	positive	0.433469	0.00928736	0.625577	72	not_significant	#N/A	#N/A	#N/A	#N/A
GLOD4	GLOD4 (ENST00000575800)	Myeloid	positive	positive	0.446276	0.00720529	0.618708	72	not_significant	#N/A	#N/A	#N/A	#N/A
GLRX	GLRX (ENST00000507605)	Myeloid	positive	positive	0.339423	0.0460661	0.625577	72	not_significant	#N/A	#N/A	#N/A	#N/A
GLRX3	GLRX3 (ENST00000496195)	Myeloid	negative	negative	-0.46386	0.00500513	0.618708	72	not_significant	#N/A	#N/A	#N/A	#N/A
GLRX5	GLRX5 (ENST00000331334)	Myeloid	positive	positive	0.458278	0.00563034	0.618708	72	not_significant	#N/A	#N/A	#N/A	#N/A
GLRX5	GLRX5 (ENST00000553672)	Myeloid	positive	positive	0.353311	0.0373439	0.625577	72	not_significant	#N/A	#N/A	#N/A	#N/A
GLRX5	GLRX5 (ENST00000557731)	Myeloid	positive	positive	0.549103	0.00063548	0.579259	72	not_significant	#N/A	#N/A	#N/A	#N/A
GLS	GLS (ENST00000469774)	Myeloid	positive	positive	0.373239	0.0272152	0.625577	72	not_significant	#N/A	#N/A	#N/A	#N/A
GLS2	GLS2 (ENST00000486896)	Myeloid	positive	positive	0.398413	0.0177627	0.625577	72	not_significant	#N/A	#N/A	#N/A	#N/A
GLUD1	GLUD1 (ENST00000474574)	Myeloid	positive	positive	0.379738	0.0244492	0.625577	72	not_significant	#N/A	#N/A	#N/A	#N/A
GLUD1	GLUD1 (ENST00000682622)	Myeloid	positive	positive	0.481796	0.00338348	0.618708	72	not_significant	#N/A	#N/A	#N/A	#N/A
GLUD1	GLUD1 (ENST00000683647)	Myeloid	positive	positive	0.405265	0.0157285	0.625577	72	not_significant	#N/A	#N/A	#N/A	#N/A
GLUD1	GLUD1 (ENST00000684392)	Myeloid	positive	positive	0.338062	0.0470019	0.625577	72	not_significant	#N/A	#N/A	#N/A	#N/A
GLUD1	GLUD1 (ENST00000684699)	Myeloid	positive	positive	0.446379	0.00719042	0.618708	72	not_significant	#N/A	#N/A	#N/A	#N/A
GLUD1P2	GLUD1P2 (ENST00000583339)	Myeloid	negative	negative	-0.349179	0.0397859	0.625577	72	not_significant	#N/A	#N/A	#N/A	#N/A
GLYR1	GLYR1 (ENST00000321919)	Myeloid	positive	positive	0.45671	0.00581764	0.618708	72	not_significant	#N/A	#N/A	#N/A	#N/A
GLYR1	GLYR1 (ENST00000587297)	Myeloid	positive	positive	0.482378	0.00333963	0.618708	72	not_significant	#N/A	#N/A	#N/A	#N/A
GLYR1	GLYR1 (ENST00000587875)	Myeloid	positive	positive	0.344352	0.0428004	0.625577	72	not_significant	#N/A	#N/A	#N/A	#N/A
GLYR1	GLYR1 (ENST00000591451)	Myeloid	positive	positive	0.375828	0.0260838	0.625577	72	not_significant	#N/A	#N/A	#N/A	#N/A
GMDS-DT	GMDS-DT (ENST00000532124)	Myeloid	negative	negative	-0.424724	0.0109861	0.625577	72	not_significant	#N/A	#N/A	#N/A	#N/A
GMEB2	GMEB2 (ENST00000266068)	Myeloid	positive	positive	0.353312	0.0373435	0.625577	72	not_significant	#N/A	#N/A	#N/A	#N/A
GMIP	GMIP (ENST00000586269)	Myeloid	negative	negative	-0.349968	0.0393099	0.625577	72	not_significant	#N/A	#N/A	#N/A	#N/A
GMNN	GMNN (ENST00000230056)	Myeloid	positive	positive	0.423946	0.0111493	0.625577	72	not_significant	#N/A	#N/A	#N/A	#N/A
GMNN	GMNN (ENST00000476555)	Myeloid	positive	positive	0.380285	0.0242271	0.625577	72	not_significant	#N/A	#N/A	#N/A	#N/A
GMPPA	GMPPA (ENST00000683241)	Myeloid	negative	negative	-0.340739	0.0451751	0.625577	72	not_significant	#N/A	#N/A	#N/A	#N/A
GMPPA	GMPPA (ENST00000683591)	Myeloid	positive	positive	0.424152	0.0111059	0.625577	72	not_significant	#N/A	#N/A	#N/A	#N/A
GMPR2	GMPR2 (ENST00000558701)	Myeloid	positive	positive	0.395697	0.0186275	0.625577	72	not_significant	#N/A	#N/A	#N/A	#N/A
GNAI1	GNAI1 (ENST00000648476)	Myeloid	positive	positive	0.337655	0.047285	0.625577	72	not_significant	#N/A	#N/A	#N/A	#N/A
GNAI1	GNAI1 (ENST00000648832)	Myeloid	positive	positive	0.337655	0.047285	0.625577	72	not_significant	#N/A	#N/A	#N/A	#N/A
GNAI2P2	GNAI2P2 (ENST00000417003)	Myeloid	positive	positive	0.45255	0.00634057	0.618708	72	not_significant	#N/A	#N/A	#N/A	#N/A
GNAS	GNAS (ENST00000338783)	Myeloid	positive	positive	0.349567	0.0395509	0.625577	72	not_significant	#N/A	#N/A	#N/A	#N/A
GNAS	GNAS (ENST00000371075)	Myeloid	positive	positive	0.353277	0.0373633	0.625577	72	not_significant	#N/A	#N/A	#N/A	#N/A
GNAS	GNAS (ENST00000371081)	Myeloid	positive	positive	0.414877	0.013207	0.625577	72	not_significant	#N/A	#N/A	#N/A	#N/A
GNAS	GNAS (ENST00000483387)	Myeloid	positive	positive	0.432925	0.0093861	0.625577	72	not_significant	#N/A	#N/A	#N/A	#N/A
GNAS	GNAS (ENST00000488652)	Myeloid	positive	positive	0.378717	0.0248675	0.625577	72	not_significant	#N/A	#N/A	#N/A	#N/A
GNAS	GNAS (ENST00000490374)	Myeloid	positive	positive	0.36012	0.0335864	0.625577	72	not_significant	#N/A	#N/A	#N/A	#N/A
GNAS	GNAS (ENST00000496934)	Myeloid	positive	positive	0.353244	0.0373823	0.625577	72	not_significant	#N/A	#N/A	#N/A	#N/A
GNAS	GNAS (ENST00000603546)	Myeloid	positive	positive	0.464288	0.00495978	0.618708	72	not_significant	#N/A	#N/A	#N/A	#N/A
GNAS	GNAS (ENST00000676826)	Myeloid	positive	positive	0.344729	0.0425582	0.625577	72	not_significant	#N/A	#N/A	#N/A	#N/A
GNAS	GNAS (ENST00000682829)	Myeloid	positive	positive	0.463014	0.00509584	0.618708	72	not_significant	#N/A	#N/A	#N/A	#N/A
GNAS	GNAS (ENST00000683632)	Myeloid	positive	positive	0.346406	0.0414958	0.625577	72	not_significant	#N/A	#N/A	#N/A	#N/A
GNAS	GNAS (ENST00000684284)	Myeloid	positive	positive	0.355852	0.0359035	0.625577	72	not_significant	#N/A	#N/A	#N/A	#N/A
GNAT3	GNAT3 (ENST00000398291)	Myeloid	positive	positive	0.337655	0.047285	0.625577	72	not_significant	#N/A	#N/A	#N/A	#N/A
GNB5	GNB5 (ENST00000560075)	Myeloid	positive	positive	0.477243	0.00374448	0.618708	72	not_significant	#N/A	#N/A	#N/A	#N/A
GNG2	GNG2 (ENST00000335281)	Myeloid	positive	positive	0.411171	0.0141357	0.625577	72	not_significant	#N/A	#N/A	#N/A	#N/A
GNG2	GNG2 (ENST00000553299)	Myeloid	positive	positive	0.400409	0.0171487	0.625577	72	not_significant	#N/A	#N/A	#N/A	#N/A
GNG2	GNG2 (ENST00000554736)	Myeloid	positive	positive	0.337655	0.047285	0.625577	72	not_significant	#N/A	#N/A	#N/A	#N/A
GNG2	GNG2 (ENST00000554840)	Myeloid	positive	positive	0.339489	0.046021	0.625577	72	not_significant	#N/A	#N/A	#N/A	#N/A
GNG2	GNG2 (ENST00000555472)	Myeloid	positive	positive	0.473012	0.00410929	0.618708	72	not_significant	#N/A	#N/A	#N/A	#N/A
GNG2	GNG2 (ENST00000556752)	Myeloid	positive	positive	0.340953	0.0450314	0.625577	72	not_significant	#N/A	#N/A	#N/A	#N/A
GNG2	GNG2 (ENST00000556766)	Myeloid	positive	positive	0.362554	0.0323204	0.625577	72	not_significant	#N/A	#N/A	#N/A	#N/A
GNG3	GNG3 (ENST00000294117)	Myeloid	positive	positive	0.380091	0.0243057	0.625577	72	not_significant	#N/A	#N/A	#N/A	#N/A
GNL3	GNL3 (ENST00000468146)	Myeloid	positive	positive	0.368091	0.0295851	0.625577	72	not_significant	#N/A	#N/A	#N/A	#N/A
GNL3	GNL3 (ENST00000484022)	Myeloid	positive	positive	0.366726	0.0302414	0.625577	72	not_significant	#N/A	#N/A	#N/A	#N/A
GNL3	GNL3 (ENST00000492349)	Myeloid	positive	positive	0.485048	0.00314452	0.618708	72	not_significant	#N/A	#N/A	#N/A	#N/A
GNL3L	GNL3L (ENST00000360845)	Myeloid	positive	positive	0.510612	0.00172372	0.593204	72	not_significant	#N/A	#N/A	#N/A	#N/A
GNL3L	GNL3L (ENST00000674300)	Myeloid	positive	positive	0.522715	0.00127543	0.58596	72	not_significant	#N/A	#N/A	#N/A	#N/A
GNLY	GNLY (ENST00000491234)	Myeloid	negative	negative	-0.432246	0.00951058	0.625577	72	not_significant	#N/A	#N/A	#N/A	#N/A
GNLY	GNLY (ENST00000534351)	Myeloid	positive	positive	0.337655	0.047285	0.625577	72	not_significant	#N/A	#N/A	#N/A	#N/A
GNPDA1	GNPDA1 (ENST00000513454)	Myeloid	negative	negative	-0.359758	0.033778	0.625577	72	not_significant	#N/A	#N/A	#N/A	#N/A
GNPTG	GNPTG (ENST00000526820)	Myeloid	positive	positive	0.345972	0.0417688	0.625577	72	not_significant	#N/A	#N/A	#N/A	#N/A
GNPTG	GNPTG (ENST00000527076)	Myeloid	positive	positive	0.3855	0.0221945	0.625577	72	not_significant	#N/A	#N/A	#N/A	#N/A
GNPTG	GNPTG (ENST00000527137)	Myeloid	positive	positive	0.453038	0.00627724	0.618708	72	not_significant	#N/A	#N/A	#N/A	#N/A
GNPTG	GNPTG (ENST00000684100)	Myeloid	positive	positive	0.502598	0.00209157	0.613136	72	not_significant	#N/A	#N/A	#N/A	#N/A
GNPTG	GNPTG (ENST00000684688)	Myeloid	positive	positive	0.446939	0.00710942	0.618708	72	not_significant	#N/A	#N/A	#N/A	#N/A
GOLGA1	GOLGA1 (ENST00000373551)	Myeloid	positive	positive	0.484294	0.00319863	0.618708	72	not_significant	#N/A	#N/A	#N/A	#N/A
GOLGA1	GOLGA1 (ENST00000605438)	Myeloid	positive	positive	0.492219	0.00266884	0.618152	72	not_significant	#N/A	#N/A	#N/A	#N/A
GOLGA2	GOLGA2 (ENST00000462089)	Myeloid	positive	positive	0.382344	0.0234071	0.625577	72	not_significant	#N/A	#N/A	#N/A	#N/A
GOLGA2	GOLGA2 (ENST00000470630)	Myeloid	positive	positive	0.394242	0.0191051	0.625577	72	not_significant	#N/A	#N/A	#N/A	#N/A
GOLGA2	GOLGA2 (ENST00000490628)	Myeloid	positive	positive	0.350539	0.0389685	0.625577	72	not_significant	#N/A	#N/A	#N/A	#N/A
GOLGA2P5	GOLGA2P5 (ENST00000266746)	Myeloid	positive	positive	0.377563	0.0253477	0.625577	72	not_significant	#N/A	#N/A	#N/A	#N/A
GOLGA3	GOLGA3 (ENST00000456883)	Myeloid	positive	positive	0.427611	0.0103985	0.625577	72	not_significant	#N/A	#N/A	#N/A	#N/A
GOLGA3	GOLGA3 (ENST00000652603)	Myeloid	positive	positive	0.351018	0.0386834	0.625577	72	not_significant	#N/A	#N/A	#N/A	#N/A
GOLGA4	GOLGA4 (ENST00000497537)	Myeloid	positive	positive	0.43075	0.00978993	0.625577	72	not_significant	#N/A	#N/A	#N/A	#N/A
GOLGA7	GOLGA7 (ENST00000357743)	Myeloid	positive	positive	0.429419	0.0100442	0.625577	72	not_significant	#N/A	#N/A	#N/A	#N/A
GOLGA8F	GOLGA8F (ENST00000526619)	Myeloid	positive	positive	0.370029	0.0286738	0.625577	72	not_significant	#N/A	#N/A	#N/A	#N/A
GOLGA8G	GOLGA8G (ENST00000524859)	Myeloid	positive	positive	0.350398	0.0390522	0.625577	72	not_significant	#N/A	#N/A	#N/A	#N/A
GOLGA8T	GOLGA8T (ENST00000565649)	Myeloid	negative	negative	-0.362449	0.032374	0.625577	72	not_significant	#N/A	#N/A	#N/A	#N/A
GON4L	GON4L (ENST00000466224)	Myeloid	positive	positive	0.334414	0.0495865	0.625577	72	not_significant	#N/A	#N/A	#N/A	#N/A
GON4L	GON4L (ENST00000471341)	Myeloid	positive	positive	0.429902	0.00995114	0.625577	72	not_significant	#N/A	#N/A	#N/A	#N/A
GON4L	GON4L (ENST00000497369)	Myeloid	positive	positive	0.554965	0.000540095	0.560753	72	not_significant	#N/A	#N/A	#N/A	#N/A
GON7	GON7 (ENST00000556566)	Myeloid	positive	positive	0.39065	0.0203282	0.625577	72	not_significant	#N/A	#N/A	#N/A	#N/A
GORASP1	GORASP1 (ENST00000437458)	Myeloid	positive	positive	0.380596	0.0241016	0.625577	72	not_significant	#N/A	#N/A	#N/A	#N/A
GORASP2	GORASP2 (ENST00000454751)	Myeloid	positive	positive	0.387129	0.0215894	0.625577	72	not_significant	#N/A	#N/A	#N/A	#N/A
GORASP2	GORASP2 (ENST00000471559)	Myeloid	positive	positive	0.441636	0.0079081	0.619134	72	not_significant	#N/A	#N/A	#N/A	#N/A
GOSR2	GOSR2 (ENST00000571658)	Myeloid	positive	positive	0.387509	0.0214501	0.625577	72	not_significant	#N/A	#N/A	#N/A	#N/A
GOSR2	GOSR2 (ENST00000639080)	Myeloid	positive	positive	0.382828	0.0232175	0.625577	72	not_significant	#N/A	#N/A	#N/A	#N/A
GOSR2	GOSR2 (ENST00000640051)	Myeloid	positive	positive	0.378325	0.0250297	0.625577	72	not_significant	#N/A	#N/A	#N/A	#N/A
GOSR2	GOSR2 (ENST00000640138)	Myeloid	positive	positive	0.335967	0.0484725	0.625577	72	not_significant	#N/A	#N/A	#N/A	#N/A
GOSR2	GOSR2 (ENST00000640621)	Myeloid	positive	positive	0.358098	0.0346687	0.625577	72	not_significant	#N/A	#N/A	#N/A	#N/A
GOT2	GOT2 (ENST00000245206)	Myeloid	positive	positive	0.33604	0.0484207	0.625577	72	not_significant	#N/A	#N/A	#N/A	#N/A
GOT2	GOT2 (ENST00000496461)	Myeloid	positive	positive	0.378035	0.0251502	0.625577	72	not_significant	#N/A	#N/A	#N/A	#N/A
GP2	GP2 (ENST00000575730)	Myeloid	positive	positive	0.347452	0.0408439	0.625577	72	not_significant	#N/A	#N/A	#N/A	#N/A
GP5	GP5 (ENST00000401815)	Myeloid	positive	positive	0.338814	0.0464829	0.625577	72	not_significant	#N/A	#N/A	#N/A	#N/A
GPAA1	GPAA1 (ENST00000529638)	Myeloid	negative	negative	-0.43066	0.00980693	0.625577	72	not_significant	#N/A	#N/A	#N/A	#N/A
GPAA1	GPAA1 (ENST00000530796)	Myeloid	negative	negative	-0.389792	0.0206295	0.625577	72	not_significant	#N/A	#N/A	#N/A	#N/A
GPAM	GPAM (ENST00000369425)	Myeloid	positive	positive	0.362802	0.0321937	0.625577	72	not_significant	#N/A	#N/A	#N/A	#N/A
GPAT3	GPAT3 (ENST00000506766)	Myeloid	negative	negative	-0.376275	0.0258927	0.625577	72	not_significant	#N/A	#N/A	#N/A	#N/A
GPATCH11	GPATCH11 (ENST00000409774)	Myeloid	positive	positive	0.386382	0.0218653	0.625577	72	not_significant	#N/A	#N/A	#N/A	#N/A
GPATCH11	GPATCH11 (ENST00000473067)	Myeloid	positive	positive	0.361863	0.0326756	0.625577	72	not_significant	#N/A	#N/A	#N/A	#N/A
GPATCH2L	GPATCH2L (ENST00000553588)	Myeloid	positive	positive	0.405295	0.0157202	0.625577	72	not_significant	#N/A	#N/A	#N/A	#N/A
GPATCH2L	GPATCH2L (ENST00000554125)	Myeloid	positive	positive	0.490057	0.00280515	0.618708	72	not_significant	#N/A	#N/A	#N/A	#N/A
GPATCH4	GPATCH4 (ENST00000506832)	Myeloid	positive	positive	0.355176	0.0362826	0.625577	72	not_significant	#N/A	#N/A	#N/A	#N/A
GPBP1	GPBP1 (ENST00000513732)	Myeloid	positive	positive	0.36239	0.0324041	0.625577	72	not_significant	#N/A	#N/A	#N/A	#N/A
GPBP1L1	GPBP1L1 (ENST00000480941)	Myeloid	positive	positive	0.439958	0.00817625	0.621552	72	not_significant	#N/A	#N/A	#N/A	#N/A
GPC2	GPC2 (ENST00000486702)	Myeloid	positive	positive	0.345866	0.0418354	0.625577	72	not_significant	#N/A	#N/A	#N/A	#N/A
GPC3	GPC3 (ENST00000394299)	Myeloid	negative	negative	-0.356141	0.0357427	0.625577	72	not_significant	#N/A	#N/A	#N/A	#N/A
GPCPD1	GPCPD1 (ENST00000418646)	Myeloid	negative	negative	-0.411813	0.013971	0.625577	72	not_significant	#N/A	#N/A	#N/A	#N/A
GPD1L	GPD1L (ENST00000431009)	Myeloid	positive	positive	0.345961	0.0417757	0.625577	72	not_significant	#N/A	#N/A	#N/A	#N/A
GPHN	GPHN (ENST00000556633)	Myeloid	negative	negative	-0.354646	0.0365814	0.625577	72	not_significant	#N/A	#N/A	#N/A	#N/A
GPN1	GPN1 (ENST00000503738)	Myeloid	positive	positive	0.337655	0.047285	0.625577	72	not_significant	#N/A	#N/A	#N/A	#N/A
GPN1	GPN1 (ENST00000616939)	Myeloid	positive	positive	0.346556	0.041402	0.625577	72	not_significant	#N/A	#N/A	#N/A	#N/A
GPN3	GPN3 (ENST00000552180)	Myeloid	positive	positive	0.335378	0.048893	0.625577	72	not_significant	#N/A	#N/A	#N/A	#N/A
GPNMB	GPNMB (ENST00000478451)	Myeloid	positive	positive	0.333858	0.0499903	0.625577	72	not_significant	#N/A	#N/A	#N/A	#N/A
GPR108	GPR108 (ENST00000598626)	Myeloid	negative	negative	-0.389388	0.0207729	0.625577	72	not_significant	#N/A	#N/A	#N/A	#N/A
GPR137	GPR137 (ENST00000546139)	Myeloid	positive	positive	0.336158	0.0483371	0.625577	72	not_significant	#N/A	#N/A	#N/A	#N/A
GPR142	GPR142 (ENST00000582579)	Myeloid	positive	positive	0.398919	0.0176053	0.625577	72	not_significant	#N/A	#N/A	#N/A	#N/A
GPR143	GPR143 (ENST00000487206)	Myeloid	positive	positive	0.345395	0.0421339	0.625577	72	not_significant	#N/A	#N/A	#N/A	#N/A
GPR152	GPR152 (ENST00000312457)	Myeloid	positive	positive	0.334261	0.0496974	0.625577	72	not_significant	#N/A	#N/A	#N/A	#N/A
GPR155	GPR155 (ENST00000392552)	Myeloid	positive	positive	0.454276	0.00611881	0.618708	72	not_significant	#N/A	#N/A	#N/A	#N/A
GPR162	GPR162 (ENST00000382315)	Myeloid	negative	negative	-0.337577	0.0473394	0.625577	72	not_significant	#N/A	#N/A	#N/A	#N/A
GPR162	GPR162 (ENST00000542330)	Myeloid	negative	negative	-0.362597	0.0322984	0.625577	72	not_significant	#N/A	#N/A	#N/A	#N/A
GPR174	GPR174 (ENST00000645147)	Myeloid	positive	positive	0.423612	0.0112201	0.625577	72	not_significant	#N/A	#N/A	#N/A	#N/A
GPR176	GPR176 (ENST00000543580)	Myeloid	positive	positive	0.410832	0.0142232	0.625577	72	not_significant	#N/A	#N/A	#N/A	#N/A
GPR34	GPR34 (ENST00000649219)	Myeloid	negative	negative	-0.377463	0.0253898	0.625577	72	not_significant	#N/A	#N/A	#N/A	#N/A
GPR52	GPR52 (ENST00000367685)	Myeloid	positive	positive	0.522152	0.00129376	0.58596	72	not_significant	#N/A	#N/A	#N/A	#N/A
GPR61	GPR61 (ENST00000527748)	Myeloid	positive	positive	0.352934	0.0375615	0.625577	72	not_significant	#N/A	#N/A	#N/A	#N/A
GPR75	GPR75 (ENST00000394705)	Myeloid	positive	positive	0.387503	0.0214524	0.625577	72	not_significant	#N/A	#N/A	#N/A	#N/A
GPR89B	GPR89B (ENST00000314163)	Myeloid	positive	positive	0.344313	0.0428256	0.625577	72	not_significant	#N/A	#N/A	#N/A	#N/A
GPRASP2	GPRASP2 (ENST00000483720)	Myeloid	negative	negative	-0.34539	0.0421371	0.625577	72	not_significant	#N/A	#N/A	#N/A	#N/A
GPRASP2	GPRASP2 (ENST00000486814)	Myeloid	negative	negative	-0.349177	0.039787	0.625577	72	not_significant	#N/A	#N/A	#N/A	#N/A
GPRC5C	GPRC5C (ENST00000342648)	Myeloid	negative	negative	-0.445459	0.00732501	0.618708	72	not_significant	#N/A	#N/A	#N/A	#N/A
GPRC5C	GPRC5C (ENST00000582873)	Myeloid	negative	negative	-0.399964	0.0172839	0.625577	72	not_significant	#N/A	#N/A	#N/A	#N/A
GPT	GPT (ENST00000527961)	Myeloid	positive	positive	0.365282	0.0309481	0.625577	72	not_significant	#N/A	#N/A	#N/A	#N/A
GPT	GPT (ENST00000531330)	Myeloid	positive	positive	0.402286	0.0165876	0.625577	72	not_significant	#N/A	#N/A	#N/A	#N/A
GPX3	GPX3 (ENST00000622181)	Myeloid	negative	negative	-0.3585	0.034451	0.625577	72	not_significant	#N/A	#N/A	#N/A	#N/A
GPX4	GPX4 (ENST00000585480)	Myeloid	negative	negative	-0.371918	0.027808	0.625577	72	not_significant	#N/A	#N/A	#N/A	#N/A
GPX4	GPX4 (ENST00000616066)	Myeloid	negative	negative	-0.339711	0.0458699	0.625577	72	not_significant	#N/A	#N/A	#N/A	#N/A
GRAMD1B	GRAMD1B (ENST00000534764)	Myeloid	positive	positive	0.343557	0.0433143	0.625577	72	not_significant	#N/A	#N/A	#N/A	#N/A
GRAMD1C	GRAMD1C (ENST00000462838)	Myeloid	positive	positive	0.376086	0.0259736	0.625577	72	not_significant	#N/A	#N/A	#N/A	#N/A
GRAMD1C	GRAMD1C (ENST00000471031)	Myeloid	positive	positive	0.344908	0.042444	0.625577	72	not_significant	#N/A	#N/A	#N/A	#N/A
GRAMD1C	GRAMD1C (ENST00000484714)	Myeloid	negative	negative	-0.408373	0.0148726	0.625577	72	not_significant	#N/A	#N/A	#N/A	#N/A
GRAMD2B	GRAMD2B (ENST00000513040)	Myeloid	positive	positive	0.428571	0.0102089	0.625577	72	not_significant	#N/A	#N/A	#N/A	#N/A
GRAMD4	GRAMD4 (ENST00000490378)	Myeloid	negative	negative	-0.359777	0.0337677	0.625577	72	not_significant	#N/A	#N/A	#N/A	#N/A
GRAPL	GRAPL (ENST00000577213)	Myeloid	positive	positive	0.37931	0.0246236	0.625577	72	not_significant	#N/A	#N/A	#N/A	#N/A
GRASLND	GRASLND (ENST00000418970)	Myeloid	positive	positive	0.411189	0.014131	0.625577	72	not_significant	#N/A	#N/A	#N/A	#N/A
GRASLND	GRASLND (ENST00000663387)	Myeloid	negative	negative	-0.348344	0.0402946	0.625577	72	not_significant	#N/A	#N/A	#N/A	#N/A
GRB7	GRB7 (ENST00000394211)	Myeloid	positive	positive	0.386693	0.0217499	0.625577	72	not_significant	#N/A	#N/A	#N/A	#N/A
GREB1	GREB1 (ENST00000234142)	Myeloid	positive	positive	0.340509	0.0453297	0.625577	72	not_significant	#N/A	#N/A	#N/A	#N/A
GREB1	GREB1 (ENST00000381483)	Myeloid	positive	positive	0.361297	0.0329694	0.625577	72	not_significant	#N/A	#N/A	#N/A	#N/A
GREB1	GREB1 (ENST00000432985)	Myeloid	positive	positive	0.425755	0.0107733	0.625577	72	not_significant	#N/A	#N/A	#N/A	#N/A
GREB1	GREB1 (ENST00000472040)	Myeloid	negative	negative	-0.416416	0.012837	0.625577	72	not_significant	#N/A	#N/A	#N/A	#N/A
GREB1L	GREB1L (ENST00000580732)	Myeloid	positive	positive	0.350491	0.0389968	0.625577	72	not_significant	#N/A	#N/A	#N/A	#N/A
GRHPR	GRHPR (ENST00000497693)	Myeloid	positive	positive	0.451598	0.0064657	0.618708	72	not_significant	#N/A	#N/A	#N/A	#N/A
GRIA2	GRIA2 (ENST00000645636)	Myeloid	positive	positive	0.340568	0.0452899	0.625577	72	not_significant	#N/A	#N/A	#N/A	#N/A
GRIA3	GRIA3 (ENST00000622768)	Myeloid	positive	positive	0.341945	0.0443706	0.625577	72	not_significant	#N/A	#N/A	#N/A	#N/A
GRIK1-AS1	GRIK1-AS1 (ENST00000658262)	Myeloid	negative	negative	-0.343653	0.0432516	0.625577	72	not_significant	#N/A	#N/A	#N/A	#N/A
GRIK3	GRIK3 (ENST00000479620)	Myeloid	positive	positive	0.337655	0.047285	0.625577	72	not_significant	#N/A	#N/A	#N/A	#N/A
GRIN1	GRIN1 (ENST00000371559)	Myeloid	positive	positive	0.336413	0.0481563	0.625577	72	not_significant	#N/A	#N/A	#N/A	#N/A
GRIN1	GRIN1 (ENST00000675295)	Myeloid	positive	positive	0.339743	0.0458478	0.625577	72	not_significant	#N/A	#N/A	#N/A	#N/A
GRINA	GRINA (ENST00000395068)	Myeloid	negative	negative	-0.359833	0.0337383	0.625577	72	not_significant	#N/A	#N/A	#N/A	#N/A
GRIP2	GRIP2 (ENST00000413414)	Myeloid	positive	positive	0.37822	0.0250736	0.625577	72	not_significant	#N/A	#N/A	#N/A	#N/A
GRIP2	GRIP2 (ENST00000621039)	Myeloid	positive	positive	0.336712	0.0479454	0.625577	72	not_significant	#N/A	#N/A	#N/A	#N/A
GRIP2	GRIP2 (ENST00000637182)	Myeloid	positive	positive	0.37747	0.0253867	0.625577	72	not_significant	#N/A	#N/A	#N/A	#N/A
GRIPAP1	GRIPAP1 (ENST00000611757)	Myeloid	positive	positive	0.342712	0.0438656	0.625577	72	not_significant	#N/A	#N/A	#N/A	#N/A
GRIPAP1	GRIPAP1 (ENST00000619107)	Myeloid	positive	positive	0.385499	0.0221949	0.625577	72	not_significant	#N/A	#N/A	#N/A	#N/A
GRK5	GRK5 (ENST00000369108)	Myeloid	positive	positive	0.427803	0.0103603	0.625577	72	not_significant	#N/A	#N/A	#N/A	#N/A
GRM4	GRM4 (ENST00000535756)	Myeloid	positive	positive	0.337655	0.047285	0.625577	72	not_significant	#N/A	#N/A	#N/A	#N/A
GRM4	GRM4 (ENST00000609443)	Myeloid	positive	positive	0.337655	0.047285	0.625577	72	not_significant	#N/A	#N/A	#N/A	#N/A
GRSF1	GRSF1 (ENST00000254799)	Myeloid	positive	positive	0.469599	0.00442569	0.618708	72	not_significant	#N/A	#N/A	#N/A	#N/A
GRSF1	GRSF1 (ENST00000505068)	Myeloid	positive	positive	0.350084	0.0392404	0.625577	72	not_significant	#N/A	#N/A	#N/A	#N/A
GRSF1	GRSF1 (ENST00000514161)	Myeloid	positive	positive	0.418151	0.01243	0.625577	72	not_significant	#N/A	#N/A	#N/A	#N/A
GRSF1	GRSF1 (ENST00000545193)	Myeloid	positive	positive	0.565051	0.000405345	0.534107	72	not_significant	#N/A	#N/A	#N/A	#N/A
GRTP1	GRTP1 (ENST00000620217)	Myeloid	positive	positive	0.523	0.00126626	0.58596	72	not_significant	#N/A	#N/A	#N/A	#N/A
GRWD1	GRWD1 (ENST00000253237)	Myeloid	positive	positive	0.399931	0.0172941	0.625577	72	not_significant	#N/A	#N/A	#N/A	#N/A
GRWD1	GRWD1 (ENST00000598711)	Myeloid	positive	positive	0.3693	0.0290142	0.625577	72	not_significant	#N/A	#N/A	#N/A	#N/A
GRWD1	GRWD1 (ENST00000599949)	Myeloid	positive	positive	0.382683	0.0232741	0.625577	72	not_significant	#N/A	#N/A	#N/A	#N/A
GSAP	GSAP (ENST00000257626)	Myeloid	negative	negative	-0.337106	0.047669	0.625577	72	not_significant	#N/A	#N/A	#N/A	#N/A
GSAP	GSAP (ENST00000334003)	Myeloid	negative	negative	-0.390559	0.0203601	0.625577	72	not_significant	#N/A	#N/A	#N/A	#N/A
GSAP	GSAP (ENST00000434084)	Myeloid	negative	negative	-0.447536	0.00702394	0.618708	72	not_significant	#N/A	#N/A	#N/A	#N/A
GSAP	GSAP (ENST00000449779)	Myeloid	negative	negative	-0.390545	0.0203649	0.625577	72	not_significant	#N/A	#N/A	#N/A	#N/A
GSDMB	GSDMB (ENST00000394175)	Myeloid	positive	positive	0.431511	0.009647	0.625577	72	not_significant	#N/A	#N/A	#N/A	#N/A
GSDMB	GSDMB (ENST00000464556)	Myeloid	positive	positive	0.441143	0.00798607	0.619134	72	not_significant	#N/A	#N/A	#N/A	#N/A
GSDMB	GSDMB (ENST00000477054)	Myeloid	positive	positive	0.397703	0.0179854	0.625577	72	not_significant	#N/A	#N/A	#N/A	#N/A
GSDMB	GSDMB (ENST00000479136)	Myeloid	positive	positive	0.354021	0.0369367	0.625577	72	not_significant	#N/A	#N/A	#N/A	#N/A
GSDMB	GSDMB (ENST00000519429)	Myeloid	positive	positive	0.449367	0.0067674	0.618708	72	not_significant	#N/A	#N/A	#N/A	#N/A
GSDMB	GSDMB (ENST00000523371)	Myeloid	positive	positive	0.353126	0.0374504	0.625577	72	not_significant	#N/A	#N/A	#N/A	#N/A
GSDMB	GSDMB (ENST00000524039)	Myeloid	positive	positive	0.461043	0.00531277	0.618708	72	not_significant	#N/A	#N/A	#N/A	#N/A
GSE1	GSE1 (ENST00000393243)	Myeloid	positive	positive	0.369309	0.02901	0.625577	72	not_significant	#N/A	#N/A	#N/A	#N/A
GSE1	GSE1 (ENST00000495192)	Myeloid	positive	positive	0.424387	0.0110567	0.625577	72	not_significant	#N/A	#N/A	#N/A	#N/A
GSE1	GSE1 (ENST00000496345)	Myeloid	positive	positive	0.451131	0.00652787	0.618708	72	not_significant	#N/A	#N/A	#N/A	#N/A
GSE1	GSE1 (ENST00000562659)	Myeloid	positive	positive	0.442772	0.00773079	0.618708	72	not_significant	#N/A	#N/A	#N/A	#N/A
GSEC	GSEC (ENST00000629441)	Myeloid	negative	negative	-0.426035	0.0107159	0.625577	72	not_significant	#N/A	#N/A	#N/A	#N/A
GSK3A	GSK3A (ENST00000676603)	Myeloid	positive	positive	0.355203	0.0362669	0.625577	72	not_significant	#N/A	#N/A	#N/A	#N/A
GSK3A	GSK3A (ENST00000677025)	Myeloid	negative	negative	-0.337134	0.0476494	0.625577	72	not_significant	#N/A	#N/A	#N/A	#N/A
GSK3A	GSK3A (ENST00000678258)	Myeloid	negative	negative	-0.372844	0.0273915	0.625577	72	not_significant	#N/A	#N/A	#N/A	#N/A
GSK3B	GSK3B (ENST00000676722)	Myeloid	positive	positive	0.477339	0.00373652	0.618708	72	not_significant	#N/A	#N/A	#N/A	#N/A
GSK3B	GSK3B (ENST00000676890)	Myeloid	positive	positive	0.469255	0.00445867	0.618708	72	not_significant	#N/A	#N/A	#N/A	#N/A
GSK3B	GSK3B (ENST00000677034)	Myeloid	positive	positive	0.337655	0.047285	0.625577	72	not_significant	#N/A	#N/A	#N/A	#N/A
GSK3B	GSK3B (ENST00000677169)	Myeloid	positive	positive	0.363577	0.0317999	0.625577	72	not_significant	#N/A	#N/A	#N/A	#N/A
GSK3B	GSK3B (ENST00000677995)	Myeloid	negative	negative	-0.351791	0.0382274	0.625577	72	not_significant	#N/A	#N/A	#N/A	#N/A
GSK3B	GSK3B (ENST00000679206)	Myeloid	positive	positive	0.337655	0.047285	0.625577	72	not_significant	#N/A	#N/A	#N/A	#N/A
GSKIP	GSKIP (ENST00000556095)	Myeloid	positive	positive	0.399756	0.0173474	0.625577	72	not_significant	#N/A	#N/A	#N/A	#N/A
GSPT1	GSPT1 (ENST00000434724)	Myeloid	positive	positive	0.340975	0.0450172	0.625577	72	not_significant	#N/A	#N/A	#N/A	#N/A
GSPT1	GSPT1 (ENST00000563468)	Myeloid	positive	positive	0.407486	0.0151127	0.625577	72	not_significant	#N/A	#N/A	#N/A	#N/A
GSPT1	GSPT1 (ENST00000565267)	Myeloid	positive	positive	0.470076	0.00438026	0.618708	72	not_significant	#N/A	#N/A	#N/A	#N/A
GSPT1	GSPT1 (ENST00000567631)	Myeloid	positive	positive	0.366863	0.0301746	0.625577	72	not_significant	#N/A	#N/A	#N/A	#N/A
GSTA1	GSTA1 (ENST00000493331)	Myeloid	positive	positive	0.446613	0.00715643	0.618708	72	not_significant	#N/A	#N/A	#N/A	#N/A
GSTA4	GSTA4 (ENST00000370959)	Myeloid	positive	positive	0.349123	0.03982	0.625577	72	not_significant	#N/A	#N/A	#N/A	#N/A
GSTZ1	GSTZ1 (ENST00000555583)	Myeloid	negative	negative	-0.388213	0.0211945	0.625577	72	not_significant	#N/A	#N/A	#N/A	#N/A
GTF2A1	GTF2A1 (ENST00000553612)	Myeloid	positive	positive	0.388058	0.0212503	0.625577	72	not_significant	#N/A	#N/A	#N/A	#N/A
GTF2B	GTF2B (ENST00000370500)	Myeloid	positive	positive	0.340242	0.04551	0.625577	72	not_significant	#N/A	#N/A	#N/A	#N/A
GTF2E2	GTF2E2 (ENST00000523499)	Myeloid	positive	positive	0.395406	0.0187222	0.625577	72	not_significant	#N/A	#N/A	#N/A	#N/A
GTF2H1	GTF2H1 (ENST00000265963)	Myeloid	positive	positive	0.357694	0.0348883	0.625577	72	not_significant	#N/A	#N/A	#N/A	#N/A
GTF2H1	GTF2H1 (ENST00000418116)	Myeloid	positive	positive	0.347671	0.0407085	0.625577	72	not_significant	#N/A	#N/A	#N/A	#N/A
GTF2H1	GTF2H1 (ENST00000453096)	Myeloid	positive	positive	0.34373	0.0432022	0.625577	72	not_significant	#N/A	#N/A	#N/A	#N/A
GTF2H1	GTF2H1 (ENST00000524753)	Myeloid	positive	positive	0.528196	0.00110874	0.58596	72	not_significant	#N/A	#N/A	#N/A	#N/A
GTF2H1	GTF2H1 (ENST00000526461)	Myeloid	positive	positive	0.35997	0.0336658	0.625577	72	not_significant	#N/A	#N/A	#N/A	#N/A
GTF2H1	GTF2H1 (ENST00000526630)	Myeloid	positive	positive	0.408486	0.0148421	0.625577	72	not_significant	#N/A	#N/A	#N/A	#N/A
GTF2H1	GTF2H1 (ENST00000528427)	Myeloid	positive	positive	0.474064	0.00401585	0.618708	72	not_significant	#N/A	#N/A	#N/A	#N/A
GTF2H1	GTF2H1 (ENST00000543932)	Myeloid	positive	positive	0.362331	0.0324346	0.625577	72	not_significant	#N/A	#N/A	#N/A	#N/A
GTF2H1	GTF2H1 (ENST00000607664)	Myeloid	positive	positive	0.375612	0.0261768	0.625577	72	not_significant	#N/A	#N/A	#N/A	#N/A
GTF2I	GTF2I (ENST00000464471)	Myeloid	positive	positive	0.336279	0.0482512	0.625577	72	not_significant	#N/A	#N/A	#N/A	#N/A
GTF2I	GTF2I (ENST00000482232)	Myeloid	positive	positive	0.361023	0.0331119	0.625577	72	not_significant	#N/A	#N/A	#N/A	#N/A
GTF2I	GTF2I (ENST00000614986)	Myeloid	positive	positive	0.381764	0.0236356	0.625577	72	not_significant	#N/A	#N/A	#N/A	#N/A
GTF2I	GTF2I (ENST00000620879)	Myeloid	positive	positive	0.350491	0.0389971	0.625577	72	not_significant	#N/A	#N/A	#N/A	#N/A
GTF2I	GTF2I (ENST00000650807)	Myeloid	positive	positive	0.346712	0.0413046	0.625577	72	not_significant	#N/A	#N/A	#N/A	#N/A
GTF2IP12	GTF2IP12 (ENST00000635323)	Myeloid	positive	positive	0.341303	0.0447976	0.625577	72	not_significant	#N/A	#N/A	#N/A	#N/A
GTF2IP12	GTF2IP12 (ENST00000652173)	Myeloid	positive	positive	0.370628	0.0283973	0.625577	72	not_significant	#N/A	#N/A	#N/A	#N/A
GTF3AP5	GTF3AP5 (ENST00000442645)	Myeloid	positive	positive	0.337655	0.047285	0.625577	72	not_significant	#N/A	#N/A	#N/A	#N/A
GTF3C2	GTF3C2 (ENST00000359541)	Myeloid	positive	positive	0.38584	0.0220672	0.625577	72	not_significant	#N/A	#N/A	#N/A	#N/A
GTF3C2	GTF3C2 (ENST00000415683)	Myeloid	positive	positive	0.350288	0.0391178	0.625577	72	not_significant	#N/A	#N/A	#N/A	#N/A
GTF3C2	GTF3C2 (ENST00000423998)	Myeloid	positive	positive	0.500608	0.00219293	0.613136	72	not_significant	#N/A	#N/A	#N/A	#N/A
GTF3C2	GTF3C2 (ENST00000484680)	Myeloid	positive	positive	0.342547	0.0439735	0.625577	72	not_significant	#N/A	#N/A	#N/A	#N/A
GTF3C2	GTF3C2 (ENST00000493511)	Myeloid	positive	positive	0.502152	0.00211393	0.613136	72	not_significant	#N/A	#N/A	#N/A	#N/A
GTF3C2-AS1	GTF3C2-AS1 (ENST00000655380)	Myeloid	positive	positive	0.402477	0.0165314	0.625577	72	not_significant	#N/A	#N/A	#N/A	#N/A
GTF3C3	GTF3C3 (ENST00000466862)	Myeloid	positive	positive	0.340452	0.0453685	0.625577	72	not_significant	#N/A	#N/A	#N/A	#N/A
GTPBP1	GTPBP1 (ENST00000460605)	Myeloid	positive	positive	0.360362	0.0334587	0.625577	72	not_significant	#N/A	#N/A	#N/A	#N/A
GTPBP3	GTPBP3 (ENST00000601213)	Myeloid	positive	positive	0.346712	0.0413044	0.625577	72	not_significant	#N/A	#N/A	#N/A	#N/A
GTPBP4	GTPBP4 (ENST00000360803)	Myeloid	positive	positive	0.356224	0.0356965	0.625577	72	not_significant	#N/A	#N/A	#N/A	#N/A
GTPBP8	GTPBP8 (ENST00000383677)	Myeloid	positive	positive	0.385784	0.0220882	0.625577	72	not_significant	#N/A	#N/A	#N/A	#N/A
GTPBP8	GTPBP8 (ENST00000383678)	Myeloid	positive	positive	0.33462	0.0494379	0.625577	72	not_significant	#N/A	#N/A	#N/A	#N/A
GTPBP8	GTPBP8 (ENST00000473129)	Myeloid	positive	positive	0.570112	0.000349754	0.534107	72	not_significant	#N/A	#N/A	#N/A	#N/A
GTSE1	GTSE1 (ENST00000454366)	Myeloid	positive	positive	0.356684	0.0354421	0.625577	72	not_significant	#N/A	#N/A	#N/A	#N/A
GTSF1	GTSF1 (ENST00000546739)	Myeloid	positive	positive	0.369657	0.028847	0.625577	72	not_significant	#N/A	#N/A	#N/A	#N/A
GTSF1	GTSF1 (ENST00000552336)	Myeloid	positive	positive	0.339292	0.0461554	0.625577	72	not_significant	#N/A	#N/A	#N/A	#N/A
GUCA1A	GUCA1A (ENST00000679182)	Myeloid	positive	positive	0.435733	0.00888593	0.625577	72	not_significant	#N/A	#N/A	#N/A	#N/A
GUCD1	GUCD1 (ENST00000398245)	Myeloid	negative	negative	-0.397537	0.0180378	0.625577	72	not_significant	#N/A	#N/A	#N/A	#N/A
GUCD1	GUCD1 (ENST00000621833)	Myeloid	positive	positive	0.387992	0.0212746	0.625577	72	not_significant	#N/A	#N/A	#N/A	#N/A
GUCY2GP	GUCY2GP (ENST00000490269)	Myeloid	positive	positive	0.355381	0.0361669	0.625577	72	not_significant	#N/A	#N/A	#N/A	#N/A
GUK1	GUK1 (ENST00000465025)	Myeloid	positive	positive	0.400735	0.0170501	0.625577	72	not_significant	#N/A	#N/A	#N/A	#N/A
GVINP1	GVINP1 (ENST00000526769)	Myeloid	positive	positive	0.358746	0.0343188	0.625577	72	not_significant	#N/A	#N/A	#N/A	#N/A
GVQW3	GVQW3 (ENST00000534586)	Myeloid	positive	positive	0.337655	0.047285	0.625577	72	not_significant	#N/A	#N/A	#N/A	#N/A
GVQW3	GVQW3 (ENST00000607673)	Myeloid	positive	positive	0.360332	0.0334745	0.625577	72	not_significant	#N/A	#N/A	#N/A	#N/A
GVQW3	GVQW3 (ENST00000663165)	Myeloid	positive	positive	0.421901	0.0115879	0.625577	72	not_significant	#N/A	#N/A	#N/A	#N/A
GXYLT1	GXYLT1 (ENST00000398675)	Myeloid	positive	positive	0.366787	0.0302116	0.625577	72	not_significant	#N/A	#N/A	#N/A	#N/A
GYG1	GYG1 (ENST00000345003)	Myeloid	negative	negative	-0.427067	0.0105071	0.625577	72	not_significant	#N/A	#N/A	#N/A	#N/A
GYG1	GYG1 (ENST00000484197)	Myeloid	negative	negative	-0.393457	0.0193672	0.625577	72	not_significant	#N/A	#N/A	#N/A	#N/A
GYG1	GYG1 (ENST00000627418)	Myeloid	negative	negative	-0.344679	0.0425907	0.625577	72	not_significant	#N/A	#N/A	#N/A	#N/A
GYG1P1	GYG1P1 (ENST00000460864)	Myeloid	positive	positive	0.358869	0.0342524	0.625577	72	not_significant	#N/A	#N/A	#N/A	#N/A
GZMB	GZMB (ENST00000216341)	Myeloid	positive	positive	0.465386	0.00484504	0.618708	72	not_significant	#N/A	#N/A	#N/A	#N/A
GZMB	GZMB (ENST00000382540)	Myeloid	positive	positive	0.404736	0.0158784	0.625577	72	not_significant	#N/A	#N/A	#N/A	#N/A
GZMM	GZMM (ENST00000264553)	Myeloid	positive	positive	0.396375	0.0184083	0.625577	72	not_significant	#N/A	#N/A	#N/A	#N/A
H19	H19 (ENST00000431095)	Myeloid	positive	positive	0.384392	0.0226143	0.625577	72	not_significant	#N/A	#N/A	#N/A	#N/A
H19	H19 (ENST00000436715)	Myeloid	positive	positive	0.433483	0.00928488	0.625577	72	not_significant	#N/A	#N/A	#N/A	#N/A
H2AC10P	H2AC10P (ENST00000635537)	Myeloid	positive	positive	0.392029	0.0198512	0.625577	72	not_significant	#N/A	#N/A	#N/A	#N/A
H2AC15	H2AC15 (ENST00000618958)	Myeloid	positive	positive	0.338459	0.0467278	0.625577	72	not_significant	#N/A	#N/A	#N/A	#N/A
H2AL1RP	H2AL1RP (ENST00000448797)	Myeloid	positive	positive	0.444835	0.00741754	0.618708	72	not_significant	#N/A	#N/A	#N/A	#N/A
H2AZ2	H2AZ2 (ENST00000222690)	Myeloid	positive	positive	0.56903	0.00036103	0.534107	72	not_significant	#N/A	#N/A	#N/A	#N/A
H2AZ2	H2AZ2 (ENST00000308153)	Myeloid	positive	positive	0.395485	0.0186964	0.625577	72	not_significant	#N/A	#N/A	#N/A	#N/A
H2AZP1	H2AZP1 (ENST00000416034)	Myeloid	positive	positive	0.363701	0.0317374	0.625577	72	not_significant	#N/A	#N/A	#N/A	#N/A
H2AZP6	H2AZP6 (ENST00000444403)	Myeloid	positive	positive	0.563276	0.000426634	0.534107	72	not_significant	#N/A	#N/A	#N/A	#N/A
H2BC10	H2BC10 (ENST00000377733)	Myeloid	positive	positive	0.340422	0.0453884	0.625577	72	not_significant	#N/A	#N/A	#N/A	#N/A
H2BC18	H2BC18 (ENST00000369167)	Myeloid	positive	positive	0.354621	0.0365956	0.625577	72	not_significant	#N/A	#N/A	#N/A	#N/A
H2BC19P	H2BC19P (ENST00000369385)	Myeloid	negative	negative	-0.396229	0.0184555	0.625577	72	not_significant	#N/A	#N/A	#N/A	#N/A
H2BC6	H2BC6 (ENST00000614097)	Myeloid	positive	positive	0.369902	0.0287328	0.625577	72	not_significant	#N/A	#N/A	#N/A	#N/A
H2BC8	H2BC8 (ENST00000541790)	Myeloid	positive	positive	0.373251	0.0272102	0.625577	72	not_significant	#N/A	#N/A	#N/A	#N/A
H2BC9	H2BC9 (ENST00000619466)	Myeloid	positive	positive	0.356942	0.0353	0.625577	72	not_significant	#N/A	#N/A	#N/A	#N/A
H2BU2P	H2BU2P (ENST00000436555)	Myeloid	positive	positive	0.440778	0.00804419	0.619134	72	not_significant	#N/A	#N/A	#N/A	#N/A
H2BW2	H2BW2 (ENST00000675318)	Myeloid	positive	positive	0.3684	0.0294383	0.625577	72	not_significant	#N/A	#N/A	#N/A	#N/A
H3-3A	H3-3A (ENST00000366813)	Myeloid	positive	positive	0.368018	0.0296202	0.625577	72	not_significant	#N/A	#N/A	#N/A	#N/A
H3-3A	H3-3A (ENST00000366814)	Myeloid	positive	positive	0.352077	0.0380598	0.625577	72	not_significant	#N/A	#N/A	#N/A	#N/A
H3-3A	H3-3A (ENST00000653960)	Myeloid	positive	positive	0.342252	0.0441679	0.625577	72	not_significant	#N/A	#N/A	#N/A	#N/A
H3C12	H3C12 (ENST00000359303)	Myeloid	positive	positive	0.380957	0.023957	0.625577	72	not_significant	#N/A	#N/A	#N/A	#N/A
H3C7	H3C7 (ENST00000618052)	Myeloid	positive	positive	0.370775	0.0283292	0.625577	72	not_significant	#N/A	#N/A	#N/A	#N/A
H3P33	H3P33 (ENST00000530297)	Myeloid	positive	positive	0.34523	0.042239	0.625577	72	not_significant	#N/A	#N/A	#N/A	#N/A
H4-16	H4-16 (ENST00000358064)	Myeloid	positive	positive	0.467999	0.00458109	0.618708	72	not_significant	#N/A	#N/A	#N/A	#N/A
HAAO	HAAO (ENST00000294973)	Myeloid	negative	negative	-0.343968	0.0430476	0.625577	72	not_significant	#N/A	#N/A	#N/A	#N/A
HAAO	HAAO (ENST00000406007)	Myeloid	negative	negative	-0.366329	0.0304343	0.625577	72	not_significant	#N/A	#N/A	#N/A	#N/A
HACD3	HACD3 (ENST00000561763)	Myeloid	positive	positive	0.430862	0.00976873	0.625577	72	not_significant	#N/A	#N/A	#N/A	#N/A
HACD3	HACD3 (ENST00000565299)	Myeloid	negative	negative	-0.343871	0.0431106	0.625577	72	not_significant	#N/A	#N/A	#N/A	#N/A
HACD3	HACD3 (ENST00000624437)	Myeloid	positive	positive	0.412595	0.0137727	0.625577	72	not_significant	#N/A	#N/A	#N/A	#N/A
HADHA	HADHA (ENST00000471743)	Myeloid	positive	positive	0.350067	0.0392506	0.625577	72	not_significant	#N/A	#N/A	#N/A	#N/A
HAGHL	HAGHL (ENST00000389701)	Myeloid	negative	negative	-0.407738	0.0150441	0.625577	72	not_significant	#N/A	#N/A	#N/A	#N/A
HAGLR	HAGLR (ENST00000436126)	Myeloid	positive	positive	0.337655	0.047285	0.625577	72	not_significant	#N/A	#N/A	#N/A	#N/A
HAP1	HAP1 (ENST00000458656)	Myeloid	positive	positive	0.39587	0.0185715	0.625577	72	not_significant	#N/A	#N/A	#N/A	#N/A
HAPLN2	HAPLN2 (ENST00000456112)	Myeloid	positive	positive	0.407852	0.0150132	0.625577	72	not_significant	#N/A	#N/A	#N/A	#N/A
HARBI1	HARBI1 (ENST00000532281)	Myeloid	positive	positive	0.443173	0.00766904	0.618708	72	not_significant	#N/A	#N/A	#N/A	#N/A
HARS1	HARS1 (ENST00000457527)	Myeloid	positive	positive	0.335674	0.0486812	0.625577	72	not_significant	#N/A	#N/A	#N/A	#N/A
HARS1	HARS1 (ENST00000504156)	Myeloid	positive	positive	0.37387	0.0269361	0.625577	72	not_significant	#N/A	#N/A	#N/A	#N/A
HARS1	HARS1 (ENST00000675827)	Myeloid	positive	positive	0.378833	0.0248198	0.625577	72	not_significant	#N/A	#N/A	#N/A	#N/A
HARS1	HARS1 (ENST00000675967)	Myeloid	positive	positive	0.362912	0.0321372	0.625577	72	not_significant	#N/A	#N/A	#N/A	#N/A
HARS2	HARS2 (ENST00000503873)	Myeloid	negative	negative	-0.349989	0.0392974	0.625577	72	not_significant	#N/A	#N/A	#N/A	#N/A
HAS1	HAS1 (ENST00000222115)	Myeloid	positive	positive	0.357748	0.0348587	0.625577	72	not_significant	#N/A	#N/A	#N/A	#N/A
HAS1	HAS1 (ENST00000601667)	Myeloid	positive	positive	0.437068	0.00865633	0.625296	72	not_significant	#N/A	#N/A	#N/A	#N/A
HAS1	HAS1 (ENST00000601714)	Myeloid	positive	positive	0.415619	0.0130276	0.625577	72	not_significant	#N/A	#N/A	#N/A	#N/A
HASPIN	HASPIN (ENST00000325418)	Myeloid	positive	positive	0.353538	0.0372135	0.625577	72	not_significant	#N/A	#N/A	#N/A	#N/A
HAUS1	HAUS1 (ENST00000585518)	Myeloid	positive	positive	0.395079	0.0188292	0.625577	72	not_significant	#N/A	#N/A	#N/A	#N/A
HAUS3	HAUS3 (ENST00000243706)	Myeloid	positive	positive	0.346919	0.0411751	0.625577	72	not_significant	#N/A	#N/A	#N/A	#N/A
HAUS8	HAUS8 (ENST00000593360)	Myeloid	positive	positive	0.347489	0.0408209	0.625577	72	not_significant	#N/A	#N/A	#N/A	#N/A
HAX1	HAX1 (ENST00000447768)	Myeloid	negative	negative	-0.440549	0.00808096	0.620028	72	not_significant	#N/A	#N/A	#N/A	#N/A
HBP1	HBP1 (ENST00000478930)	Myeloid	positive	positive	0.346907	0.0411827	0.625577	72	not_significant	#N/A	#N/A	#N/A	#N/A
HBP1	HBP1 (ENST00000497535)	Myeloid	positive	positive	0.396485	0.0183731	0.625577	72	not_significant	#N/A	#N/A	#N/A	#N/A
HBS1L	HBS1L (ENST00000367822)	Myeloid	positive	positive	0.406668	0.0153373	0.625577	72	not_significant	#N/A	#N/A	#N/A	#N/A
HCAR1	HCAR1 (ENST00000432564)	Myeloid	positive	positive	0.425649	0.0107949	0.625577	72	not_significant	#N/A	#N/A	#N/A	#N/A
HCCS	HCCS (ENST00000380762)	Myeloid	positive	positive	0.34592	0.0418017	0.625577	72	not_significant	#N/A	#N/A	#N/A	#N/A
HCFC1	HCFC1 (ENST00000369984)	Myeloid	positive	positive	0.398313	0.017794	0.625577	72	not_significant	#N/A	#N/A	#N/A	#N/A
HCFC1-AS1	HCFC1-AS1 (ENST00000438219)	Myeloid	positive	positive	0.38326	0.0230497	0.625577	72	not_significant	#N/A	#N/A	#N/A	#N/A
HCFC1R1	HCFC1R1 (ENST00000248089)	Myeloid	negative	negative	-0.493839	0.00257048	0.615837	72	not_significant	#N/A	#N/A	#N/A	#N/A
HCFC1R1	HCFC1R1 (ENST00000573842)	Myeloid	negative	negative	-0.394099	0.0191528	0.625577	72	not_significant	#N/A	#N/A	#N/A	#N/A
HCG18	HCG18 (ENST00000602319)	Myeloid	positive	positive	0.364802	0.031186	0.625577	72	not_significant	#N/A	#N/A	#N/A	#N/A
HCG18	HCG18 (ENST00000656629)	Myeloid	positive	positive	0.337655	0.047285	0.625577	72	not_significant	#N/A	#N/A	#N/A	#N/A
HCG18	HCG18 (ENST00000659563)	Myeloid	positive	positive	0.344716	0.0425667	0.625577	72	not_significant	#N/A	#N/A	#N/A	#N/A
HCG18	HCG18 (ENST00000666294)	Myeloid	positive	positive	0.36211	0.0325481	0.625577	72	not_significant	#N/A	#N/A	#N/A	#N/A
HCG18	HCG18 (ENST00000668974)	Myeloid	positive	positive	0.344809	0.042507	0.625577	72	not_significant	#N/A	#N/A	#N/A	#N/A
HCK	HCK (ENST00000262651)	Myeloid	negative	negative	-0.376879	0.0256361	0.625577	72	not_significant	#N/A	#N/A	#N/A	#N/A
HCK	HCK (ENST00000375852)	Myeloid	negative	negative	-0.380834	0.0240063	0.625577	72	not_significant	#N/A	#N/A	#N/A	#N/A
HCK	HCK (ENST00000520553)	Myeloid	negative	negative	-0.380834	0.0240063	0.625577	72	not_significant	#N/A	#N/A	#N/A	#N/A
HCN1	HCN1 (ENST00000634658)	Myeloid	positive	positive	0.372836	0.0273951	0.625577	72	not_significant	#N/A	#N/A	#N/A	#N/A
HCP5	HCP5 (ENST00000467369)	Myeloid	positive	positive	0.346461	0.0414613	0.625577	72	not_significant	#N/A	#N/A	#N/A	#N/A
HCP5	HCP5 (ENST00000674016)	Myeloid	positive	positive	0.375283	0.0263188	0.625577	72	not_significant	#N/A	#N/A	#N/A	#N/A
HDAC11	HDAC11 (ENST00000522202)	Myeloid	positive	positive	0.381285	0.0238259	0.625577	72	not_significant	#N/A	#N/A	#N/A	#N/A
HDAC2	HDAC2 (ENST00000425835)	Myeloid	positive	positive	0.339436	0.0460568	0.625577	72	not_significant	#N/A	#N/A	#N/A	#N/A
HDAC2	HDAC2 (ENST00000518756)	Myeloid	positive	positive	0.351231	0.0385575	0.625577	72	not_significant	#N/A	#N/A	#N/A	#N/A
HDAC2	HDAC2 (ENST00000519065)	Myeloid	positive	positive	0.489646	0.00283176	0.618708	72	not_significant	#N/A	#N/A	#N/A	#N/A
HDAC2	HDAC2 (ENST00000520170)	Myeloid	positive	positive	0.379408	0.0245837	0.625577	72	not_significant	#N/A	#N/A	#N/A	#N/A
HDAC2-AS2	HDAC2-AS2 (ENST00000520554)	Myeloid	positive	positive	0.392006	0.0198591	0.625577	72	not_significant	#N/A	#N/A	#N/A	#N/A
HDAC3	HDAC3 (ENST00000492506)	Myeloid	positive	positive	0.356543	0.0355199	0.625577	72	not_significant	#N/A	#N/A	#N/A	#N/A
HDAC3	HDAC3 (ENST00000523088)	Myeloid	positive	positive	0.359565	0.0338807	0.625577	72	not_significant	#N/A	#N/A	#N/A	#N/A
HDAC4	HDAC4 (ENST00000493582)	Myeloid	positive	positive	0.374898	0.026486	0.625577	72	not_significant	#N/A	#N/A	#N/A	#N/A
HDAC4	HDAC4 (ENST00000495497)	Myeloid	positive	positive	0.416465	0.0128252	0.625577	72	not_significant	#N/A	#N/A	#N/A	#N/A
HDAC5	HDAC5 (ENST00000588703)	Myeloid	negative	negative	-0.404722	0.0158824	0.625577	72	not_significant	#N/A	#N/A	#N/A	#N/A
HDAC5	HDAC5 (ENST00000682912)	Myeloid	negative	negative	-0.423887	0.0111617	0.625577	72	not_significant	#N/A	#N/A	#N/A	#N/A
HDAC6	HDAC6 (ENST00000462730)	Myeloid	positive	positive	0.671412	1.00924e-05	0.22181	72	not_significant	#N/A	#N/A	#N/A	#N/A
HDAC6	HDAC6 (ENST00000465457)	Myeloid	positive	positive	0.432607	0.00944424	0.625577	72	not_significant	#N/A	#N/A	#N/A	#N/A
HDAC6	HDAC6 (ENST00000488543)	Myeloid	positive	positive	0.406449	0.0153978	0.625577	72	not_significant	#N/A	#N/A	#N/A	#N/A
HDAC6	HDAC6 (ENST00000489053)	Myeloid	positive	positive	0.349514	0.039583	0.625577	72	not_significant	#N/A	#N/A	#N/A	#N/A
HDAC6	HDAC6 (ENST00000495515)	Myeloid	positive	positive	0.394885	0.0188929	0.625577	72	not_significant	#N/A	#N/A	#N/A	#N/A
HDAC7	HDAC7 (ENST00000354334)	Myeloid	positive	positive	0.442867	0.00771616	0.618708	72	not_significant	#N/A	#N/A	#N/A	#N/A
HDAC7	HDAC7 (ENST00000459625)	Myeloid	positive	positive	0.359897	0.0337042	0.625577	72	not_significant	#N/A	#N/A	#N/A	#N/A
HDAC7	HDAC7 (ENST00000477203)	Myeloid	positive	positive	0.36092	0.0331659	0.625577	72	not_significant	#N/A	#N/A	#N/A	#N/A
HDAC8	HDAC8 (ENST00000373560)	Myeloid	positive	positive	0.497388	0.002366	0.613136	72	not_significant	#N/A	#N/A	#N/A	#N/A
HDAC8	HDAC8 (ENST00000648158)	Myeloid	positive	positive	0.355358	0.0361802	0.625577	72	not_significant	#N/A	#N/A	#N/A	#N/A
HDAC8	HDAC8 (ENST00000650076)	Myeloid	positive	positive	0.34801	0.0404995	0.625577	72	not_significant	#N/A	#N/A	#N/A	#N/A
HDAC9	HDAC9 (ENST00000496026)	Myeloid	positive	positive	0.400475	0.0171288	0.625577	72	not_significant	#N/A	#N/A	#N/A	#N/A
HDDC3	HDDC3 (ENST00000330334)	Myeloid	negative	negative	-0.375132	0.0263844	0.625577	72	not_significant	#N/A	#N/A	#N/A	#N/A
HDGF	HDGF (ENST00000368206)	Myeloid	positive	positive	0.455985	0.00590596	0.618708	72	not_significant	#N/A	#N/A	#N/A	#N/A
HDGFL3	HDGFL3 (ENST00000563404)	Myeloid	positive	positive	0.399289	0.0174911	0.625577	72	not_significant	#N/A	#N/A	#N/A	#N/A
HDHD2	HDHD2 (ENST00000588940)	Myeloid	positive	positive	0.393233	0.0194422	0.625577	72	not_significant	#N/A	#N/A	#N/A	#N/A
HDHD2	HDHD2 (ENST00000591671)	Myeloid	positive	positive	0.400897	0.0170014	0.625577	72	not_significant	#N/A	#N/A	#N/A	#N/A
HDHD5-AS1	HDHD5-AS1 (ENST00000329743)	Myeloid	negative	negative	-0.392195	0.0197945	0.625577	72	not_significant	#N/A	#N/A	#N/A	#N/A
HDLBP	HDLBP (ENST00000413241)	Myeloid	positive	positive	0.402884	0.0164121	0.625577	72	not_significant	#N/A	#N/A	#N/A	#N/A
HDLBP	HDLBP (ENST00000476807)	Myeloid	positive	positive	0.408185	0.0149231	0.625577	72	not_significant	#N/A	#N/A	#N/A	#N/A
HEATR3	HEATR3 (ENST00000561525)	Myeloid	positive	positive	0.373161	0.0272502	0.625577	72	not_significant	#N/A	#N/A	#N/A	#N/A
HEATR3	HEATR3 (ENST00000569324)	Myeloid	positive	positive	0.359609	0.0338574	0.625577	72	not_significant	#N/A	#N/A	#N/A	#N/A
HEATR5B	HEATR5B (ENST00000471051)	Myeloid	positive	positive	0.504481	0.00199948	0.613107	72	not_significant	#N/A	#N/A	#N/A	#N/A
HEATR6	HEATR6 (ENST00000613428)	Myeloid	positive	positive	0.341787	0.0444759	0.625577	72	not_significant	#N/A	#N/A	#N/A	#N/A
HECTD1	HECTD1 (ENST00000553700)	Myeloid	positive	positive	0.347277	0.0409525	0.625577	72	not_significant	#N/A	#N/A	#N/A	#N/A
HECTD1	HECTD1 (ENST00000553957)	Myeloid	positive	positive	0.405539	0.0156514	0.625577	72	not_significant	#N/A	#N/A	#N/A	#N/A
HECTD1	HECTD1 (ENST00000554027)	Myeloid	positive	positive	0.396615	0.0183314	0.625577	72	not_significant	#N/A	#N/A	#N/A	#N/A
HECTD1	HECTD1 (ENST00000554882)	Myeloid	positive	positive	0.402742	0.0164535	0.625577	72	not_significant	#N/A	#N/A	#N/A	#N/A
HECTD1	HECTD1 (ENST00000556281)	Myeloid	positive	positive	0.475841	0.0038621	0.618708	72	not_significant	#N/A	#N/A	#N/A	#N/A
HECTD1	HECTD1 (ENST00000556474)	Myeloid	positive	positive	0.347785	0.0406383	0.625577	72	not_significant	#N/A	#N/A	#N/A	#N/A
HECTD1	HECTD1 (ENST00000557695)	Myeloid	positive	positive	0.45248	0.00634961	0.618708	72	not_significant	#N/A	#N/A	#N/A	#N/A
HECTD1	HECTD1 (ENST00000611816)	Myeloid	positive	positive	0.35122	0.0385638	0.625577	72	not_significant	#N/A	#N/A	#N/A	#N/A
HECTD3	HECTD3 (ENST00000487488)	Myeloid	positive	positive	0.405245	0.0157343	0.625577	72	not_significant	#N/A	#N/A	#N/A	#N/A
HECTD4	HECTD4 (ENST00000547085)	Myeloid	positive	positive	0.36178	0.0327186	0.625577	72	not_significant	#N/A	#N/A	#N/A	#N/A
HECTD4	HECTD4 (ENST00000548140)	Myeloid	positive	positive	0.421244	0.0117319	0.625577	72	not_significant	#N/A	#N/A	#N/A	#N/A
HELB	HELB (ENST00000247815)	Myeloid	positive	positive	0.413452	0.0135579	0.625577	72	not_significant	#N/A	#N/A	#N/A	#N/A
HELLS	HELLS (ENST00000419900)	Myeloid	positive	positive	0.440822	0.0080372	0.619134	72	not_significant	#N/A	#N/A	#N/A	#N/A
HERC1	HERC1 (ENST00000558324)	Myeloid	positive	positive	0.383716	0.0228735	0.625577	72	not_significant	#N/A	#N/A	#N/A	#N/A
HERC1	HERC1 (ENST00000561359)	Myeloid	positive	positive	0.517724	0.00144604	0.58596	72	not_significant	#N/A	#N/A	#N/A	#N/A
HERC1	HERC1 (ENST00000561400)	Myeloid	positive	positive	0.357431	0.0350318	0.625577	72	not_significant	#N/A	#N/A	#N/A	#N/A
HERC2P8	HERC2P8 (ENST00000564795)	Myeloid	positive	positive	0.433178	0.0093402	0.625577	72	not_significant	#N/A	#N/A	#N/A	#N/A
HERC4	HERC4 (ENST00000506515)	Myeloid	positive	positive	0.456793	0.00580755	0.618708	72	not_significant	#N/A	#N/A	#N/A	#N/A
HERC4	HERC4 (ENST00000515753)	Myeloid	positive	positive	0.339621	0.0459308	0.625577	72	not_significant	#N/A	#N/A	#N/A	#N/A
HERPUD2	HERPUD2 (ENST00000311350)	Myeloid	positive	positive	0.347803	0.0406271	0.625577	72	not_significant	#N/A	#N/A	#N/A	#N/A
HES2	HES2 (ENST00000377834)	Myeloid	positive	positive	0.356467	0.0355619	0.625577	72	not_significant	#N/A	#N/A	#N/A	#N/A
HES2	HES2 (ENST00000377837)	Myeloid	positive	positive	0.396587	0.0183405	0.625577	72	not_significant	#N/A	#N/A	#N/A	#N/A
HEXA	HEXA (ENST00000682064)	Myeloid	positive	positive	0.356211	0.0357039	0.625577	72	not_significant	#N/A	#N/A	#N/A	#N/A
HEXA	HEXA (ENST00000682177)	Myeloid	negative	negative	-0.33969	0.045884	0.625577	72	not_significant	#N/A	#N/A	#N/A	#N/A
HEXA	HEXA (ENST00000682461)	Myeloid	positive	positive	0.38304	0.0231349	0.625577	72	not_significant	#N/A	#N/A	#N/A	#N/A
HEXA	HEXA (ENST00000684231)	Myeloid	negative	negative	-0.36645	0.0303754	0.625577	72	not_significant	#N/A	#N/A	#N/A	#N/A
HEXB	HEXB (ENST00000513336)	Myeloid	negative	negative	-0.426111	0.0107005	0.625577	72	not_significant	#N/A	#N/A	#N/A	#N/A
HEXB	HEXB (ENST00000513539)	Myeloid	negative	negative	-0.453982	0.00615614	0.618708	72	not_significant	#N/A	#N/A	#N/A	#N/A
HEXD	HEXD (ENST00000327949)	Myeloid	negative	negative	-0.396635	0.0183249	0.625577	72	not_significant	#N/A	#N/A	#N/A	#N/A
HEXD	HEXD (ENST00000581482)	Myeloid	negative	negative	-0.406564	0.0153659	0.625577	72	not_significant	#N/A	#N/A	#N/A	#N/A
HEXIM2	HEXIM2 (ENST00000591070)	Myeloid	negative	negative	-0.351029	0.038677	0.625577	72	not_significant	#N/A	#N/A	#N/A	#N/A
HGD	HGD (ENST00000283871)	Myeloid	negative	negative	-0.392196	0.0197939	0.625577	72	not_significant	#N/A	#N/A	#N/A	#N/A
HGS	HGS (ENST00000572392)	Myeloid	positive	positive	0.393349	0.0194033	0.625577	72	not_significant	#N/A	#N/A	#N/A	#N/A
HGS	HGS (ENST00000677161)	Myeloid	positive	positive	0.375383	0.0262756	0.625577	72	not_significant	#N/A	#N/A	#N/A	#N/A
HGS	HGS (ENST00000678055)	Myeloid	negative	negative	-0.357975	0.0347352	0.625577	72	not_significant	#N/A	#N/A	#N/A	#N/A
HHIP-AS1	HHIP-AS1 (ENST00000512359)	Myeloid	positive	positive	0.367071	0.0300743	0.625577	72	not_significant	#N/A	#N/A	#N/A	#N/A
HHIP-AS1	HHIP-AS1 (ENST00000665214)	Myeloid	positive	positive	0.389801	0.0206266	0.625577	72	not_significant	#N/A	#N/A	#N/A	#N/A
HHLA2	HHLA2 (ENST00000463019)	Myeloid	negative	negative	-0.372061	0.0277437	0.625577	72	not_significant	#N/A	#N/A	#N/A	#N/A
HHLA2	HHLA2 (ENST00000467282)	Myeloid	negative	negative	-0.383266	0.0230474	0.625577	72	not_significant	#N/A	#N/A	#N/A	#N/A
HHLA2	HHLA2 (ENST00000467761)	Myeloid	negative	negative	-0.42997	0.00993822	0.625577	72	not_significant	#N/A	#N/A	#N/A	#N/A
HHLA2	HHLA2 (ENST00000482099)	Myeloid	negative	negative	-0.342985	0.0436865	0.625577	72	not_significant	#N/A	#N/A	#N/A	#N/A
HHLA2	HHLA2 (ENST00000482430)	Myeloid	negative	negative	-0.335157	0.0490511	0.625577	72	not_significant	#N/A	#N/A	#N/A	#N/A
HHLA2	HHLA2 (ENST00000619531)	Myeloid	negative	negative	-0.380295	0.0242231	0.625577	72	not_significant	#N/A	#N/A	#N/A	#N/A
HIBCH	HIBCH (ENST00000399855)	Myeloid	positive	positive	0.361714	0.032753	0.625577	72	not_significant	#N/A	#N/A	#N/A	#N/A
HIC2	HIC2 (ENST00000443632)	Myeloid	positive	positive	0.401607	0.0167888	0.625577	72	not_significant	#N/A	#N/A	#N/A	#N/A
HIF1A	HIF1A (ENST00000323441)	Myeloid	positive	positive	0.451989	0.0064141	0.618708	72	not_significant	#N/A	#N/A	#N/A	#N/A
HIF1A	HIF1A (ENST00000337138)	Myeloid	positive	positive	0.335175	0.0490382	0.625577	72	not_significant	#N/A	#N/A	#N/A	#N/A
HIF3A	HIF3A (ENST00000291300)	Myeloid	positive	positive	0.362292	0.0324547	0.625577	72	not_significant	#N/A	#N/A	#N/A	#N/A
HIF3A	HIF3A (ENST00000526506)	Myeloid	positive	positive	0.346061	0.0417129	0.625577	72	not_significant	#N/A	#N/A	#N/A	#N/A
HIF3A	HIF3A (ENST00000531043)	Myeloid	positive	positive	0.349599	0.0395317	0.625577	72	not_significant	#N/A	#N/A	#N/A	#N/A
HIGD1A	HIGD1A (ENST00000418900)	Myeloid	positive	positive	0.376132	0.0259539	0.625577	72	not_significant	#N/A	#N/A	#N/A	#N/A
HIGD1A	HIGD1A (ENST00000430190)	Myeloid	positive	positive	0.443478	0.00762242	0.618708	72	not_significant	#N/A	#N/A	#N/A	#N/A
HIGD1A	HIGD1A (ENST00000452906)	Myeloid	positive	positive	0.611183	9.61711e-05	0.432337	72	not_significant	#N/A	#N/A	#N/A	#N/A
HINT1	HINT1 (ENST00000675491)	Myeloid	positive	positive	0.43179	0.009595	0.625577	72	not_significant	#N/A	#N/A	#N/A	#N/A
HINT2	HINT2 (ENST00000259667)	Myeloid	negative	negative	-0.437239	0.00862725	0.625296	72	not_significant	#N/A	#N/A	#N/A	#N/A
HIPK1	HIPK1 (ENST00000361587)	Myeloid	positive	positive	0.381933	0.0235689	0.625577	72	not_significant	#N/A	#N/A	#N/A	#N/A
HIPK1	HIPK1 (ENST00000626993)	Myeloid	positive	positive	0.367788	0.0297299	0.625577	72	not_significant	#N/A	#N/A	#N/A	#N/A
HIVEP1	HIVEP1 (ENST00000379388)	Myeloid	positive	positive	0.504897	0.00197961	0.609635	72	not_significant	#N/A	#N/A	#N/A	#N/A
HIVEP1	HIVEP1 (ENST00000399469)	Myeloid	positive	positive	0.40971	0.0145165	0.625577	72	not_significant	#N/A	#N/A	#N/A	#N/A
HIVEP1	HIVEP1 (ENST00000478545)	Myeloid	positive	positive	0.338942	0.0463948	0.625577	72	not_significant	#N/A	#N/A	#N/A	#N/A
HIVEP1	HIVEP1 (ENST00000484210)	Myeloid	positive	positive	0.334892	0.0492419	0.625577	72	not_significant	#N/A	#N/A	#N/A	#N/A
HIVEP1	HIVEP1 (ENST00000491710)	Myeloid	positive	positive	0.343843	0.0431288	0.625577	72	not_significant	#N/A	#N/A	#N/A	#N/A
HJURP	HJURP (ENST00000373395)	Myeloid	positive	positive	0.44753	0.00702484	0.618708	72	not_significant	#N/A	#N/A	#N/A	#N/A
HJURP	HJURP (ENST00000411486)	Myeloid	positive	positive	0.347627	0.0407356	0.625577	72	not_significant	#N/A	#N/A	#N/A	#N/A
HK3	HK3 (ENST00000514666)	Myeloid	negative	negative	-0.416309	0.0128624	0.625577	72	not_significant	#N/A	#N/A	#N/A	#N/A
HLA-DMB	HLA-DMB (ENST00000414017)	Myeloid	negative	negative	-0.339289	0.0461575	0.625577	72	not_significant	#N/A	#N/A	#N/A	#N/A
HLA-DOB	HLA-DOB (ENST00000447394)	Myeloid	positive	positive	0.42132	0.0117152	0.625577	72	not_significant	#N/A	#N/A	#N/A	#N/A
HLA-DPB1	HLA-DPB1 (ENST00000416804)	Myeloid	negative	negative	-0.348089	0.0404511	0.625577	72	not_significant	#N/A	#N/A	#N/A	#N/A
HLA-DQB2	HLA-DQB2 (ENST00000437316)	Myeloid	negative	negative	-0.34977	0.0394285	0.625577	72	not_significant	#N/A	#N/A	#N/A	#N/A
HLA-G	HLA-G (ENST00000376818)	Myeloid	positive	positive	0.334431	0.0495741	0.625577	72	not_significant	#N/A	#N/A	#N/A	#N/A
HLA-J	HLA-J (ENST00000494367)	Myeloid	positive	positive	0.395601	0.0186589	0.625577	72	not_significant	#N/A	#N/A	#N/A	#N/A
HM13	HM13 (ENST00000398174)	Myeloid	negative	negative	-0.364613	0.0312799	0.625577	72	not_significant	#N/A	#N/A	#N/A	#N/A
HMBOX1	HMBOX1 (ENST00000519047)	Myeloid	positive	positive	0.415707	0.0130064	0.625577	72	not_significant	#N/A	#N/A	#N/A	#N/A
HMBS	HMBS (ENST00000542345)	Myeloid	positive	positive	0.391233	0.0201255	0.625577	72	not_significant	#N/A	#N/A	#N/A	#N/A
HMBS	HMBS (ENST00000545901)	Myeloid	positive	positive	0.371498	0.0279988	0.625577	72	not_significant	#N/A	#N/A	#N/A	#N/A
HMCES	HMCES (ENST00000511665)	Myeloid	positive	positive	0.355683	0.0359981	0.625577	72	not_significant	#N/A	#N/A	#N/A	#N/A
HMG20A	HMG20A (ENST00000559728)	Myeloid	positive	positive	0.359828	0.033741	0.625577	72	not_significant	#N/A	#N/A	#N/A	#N/A
HMGB1	HMGB1 (ENST00000326004)	Myeloid	positive	positive	0.337219	0.0475896	0.625577	72	not_significant	#N/A	#N/A	#N/A	#N/A
HMGB1	HMGB1 (ENST00000341423)	Myeloid	positive	positive	0.360613	0.0333264	0.625577	72	not_significant	#N/A	#N/A	#N/A	#N/A
HMGB1	HMGB1 (ENST00000405805)	Myeloid	positive	positive	0.352358	0.0378959	0.625577	72	not_significant	#N/A	#N/A	#N/A	#N/A
HMGB1	HMGB1 (ENST00000468384)	Myeloid	positive	positive	0.402101	0.016642	0.625577	72	not_significant	#N/A	#N/A	#N/A	#N/A
HMGB1P24	HMGB1P24 (ENST00000611897)	Myeloid	positive	positive	0.33456	0.0494808	0.625577	72	not_significant	#N/A	#N/A	#N/A	#N/A
HMGB1P24	HMGB1P24 (ENST00000615653)	Myeloid	positive	positive	0.39704	0.0181956	0.625577	72	not_significant	#N/A	#N/A	#N/A	#N/A
HMGB1P26	HMGB1P26 (ENST00000452520)	Myeloid	positive	positive	0.555074	0.00053844	0.560753	72	not_significant	#N/A	#N/A	#N/A	#N/A
HMGB1P3	HMGB1P3 (ENST00000502802)	Myeloid	positive	positive	0.33443	0.0495751	0.625577	72	not_significant	#N/A	#N/A	#N/A	#N/A
HMGB1P35	HMGB1P35 (ENST00000503360)	Myeloid	positive	positive	0.408136	0.0149365	0.625577	72	not_significant	#N/A	#N/A	#N/A	#N/A
HMGB3	HMGB3 (ENST00000325307)	Myeloid	positive	positive	0.344647	0.0426108	0.625577	72	not_significant	#N/A	#N/A	#N/A	#N/A
HMGB3P1	HMGB3P1 (ENST00000393368)	Myeloid	positive	positive	0.410687	0.0142608	0.625577	72	not_significant	#N/A	#N/A	#N/A	#N/A
HMGCR	HMGCR (ENST00000287936)	Myeloid	positive	positive	0.428761	0.0101719	0.625577	72	not_significant	#N/A	#N/A	#N/A	#N/A
HMGCR	HMGCR (ENST00000509431)	Myeloid	positive	positive	0.448298	0.0069163	0.618708	72	not_significant	#N/A	#N/A	#N/A	#N/A
HMGCR	HMGCR (ENST00000680160)	Myeloid	positive	positive	0.378508	0.0249541	0.625577	72	not_significant	#N/A	#N/A	#N/A	#N/A
HMGCR	HMGCR (ENST00000681567)	Myeloid	positive	positive	0.3694	0.028967	0.625577	72	not_significant	#N/A	#N/A	#N/A	#N/A
HMGCS1	HMGCS1 (ENST00000325110)	Myeloid	positive	positive	0.473331	0.00408081	0.618708	72	not_significant	#N/A	#N/A	#N/A	#N/A
HMGCS1	HMGCS1 (ENST00000433297)	Myeloid	positive	positive	0.491783	0.00269585	0.618708	72	not_significant	#N/A	#N/A	#N/A	#N/A
HMGCS1	HMGCS1 (ENST00000507004)	Myeloid	positive	positive	0.477658	0.00371026	0.618708	72	not_significant	#N/A	#N/A	#N/A	#N/A
HMGCS1	HMGCS1 (ENST00000507293)	Myeloid	positive	positive	0.419124	0.0122067	0.625577	72	not_significant	#N/A	#N/A	#N/A	#N/A
HMGCS1	HMGCS1 (ENST00000508319)	Myeloid	positive	positive	0.457492	0.00572359	0.618708	72	not_significant	#N/A	#N/A	#N/A	#N/A
HMGCS1	HMGCS1 (ENST00000511774)	Myeloid	positive	positive	0.526571	0.00115602	0.58596	72	not_significant	#N/A	#N/A	#N/A	#N/A
HMGCS1	HMGCS1 (ENST00000514610)	Myeloid	positive	positive	0.472748	0.00413306	0.618708	72	not_significant	#N/A	#N/A	#N/A	#N/A
HMGN1	HMGN1 (ENST00000380747)	Myeloid	positive	positive	0.458524	0.00560144	0.618708	72	not_significant	#N/A	#N/A	#N/A	#N/A
HMGN1	HMGN1 (ENST00000489072)	Myeloid	positive	positive	0.349749	0.0394417	0.625577	72	not_significant	#N/A	#N/A	#N/A	#N/A
HMGN1	HMGN1 (ENST00000490032)	Myeloid	positive	positive	0.344618	0.0426294	0.625577	72	not_significant	#N/A	#N/A	#N/A	#N/A
HMGN1P8	HMGN1P8 (ENST00000463578)	Myeloid	positive	positive	0.387223	0.021555	0.625577	72	not_significant	#N/A	#N/A	#N/A	#N/A
HMGN2P24	HMGN2P24 (ENST00000433516)	Myeloid	positive	positive	0.354136	0.0368715	0.625577	72	not_significant	#N/A	#N/A	#N/A	#N/A
HMGN2P38	HMGN2P38 (ENST00000423806)	Myeloid	negative	negative	-0.344778	0.0425274	0.625577	72	not_significant	#N/A	#N/A	#N/A	#N/A
HMGN3	HMGN3 (ENST00000344726)	Myeloid	positive	positive	0.339209	0.046212	0.625577	72	not_significant	#N/A	#N/A	#N/A	#N/A
HMGN5	HMGN5 (ENST00000451455)	Myeloid	positive	positive	0.38643	0.0218474	0.625577	72	not_significant	#N/A	#N/A	#N/A	#N/A
HMGXB4	HMGXB4 (ENST00000498325)	Myeloid	positive	positive	0.421189	0.0117439	0.625577	72	not_significant	#N/A	#N/A	#N/A	#N/A
HMOX2	HMOX2 (ENST00000575051)	Myeloid	positive	positive	0.345484	0.0420773	0.625577	72	not_significant	#N/A	#N/A	#N/A	#N/A
HNF1A-AS1	HNF1A-AS1 (ENST00000647473)	Myeloid	positive	positive	0.421999	0.0115666	0.625577	72	not_significant	#N/A	#N/A	#N/A	#N/A
HNF1B	HNF1B (ENST00000621123)	Myeloid	negative	negative	-0.444595	0.00745349	0.618708	72	not_significant	#N/A	#N/A	#N/A	#N/A
HNRNPA1	HNRNPA1 (ENST00000340913)	Myeloid	positive	positive	0.33709	0.0476797	0.625577	72	not_significant	#N/A	#N/A	#N/A	#N/A
HNRNPA1	HNRNPA1 (ENST00000550482)	Myeloid	positive	positive	0.396672	0.0183133	0.625577	72	not_significant	#N/A	#N/A	#N/A	#N/A
HNRNPA1	HNRNPA1 (ENST00000676725)	Myeloid	positive	positive	0.344407	0.042765	0.625577	72	not_significant	#N/A	#N/A	#N/A	#N/A
HNRNPA1	HNRNPA1 (ENST00000677375)	Myeloid	positive	positive	0.366423	0.0303884	0.625577	72	not_significant	#N/A	#N/A	#N/A	#N/A
HNRNPA1	HNRNPA1 (ENST00000679273)	Myeloid	positive	positive	0.365773	0.0307064	0.625577	72	not_significant	#N/A	#N/A	#N/A	#N/A
HNRNPA1	HNRNPA1 (ENST00000679344)	Myeloid	positive	positive	0.40166	0.016773	0.625577	72	not_significant	#N/A	#N/A	#N/A	#N/A
HNRNPA1P12	HNRNPA1P12 (ENST00000515379)	Myeloid	positive	positive	0.445476	0.00732251	0.618708	72	not_significant	#N/A	#N/A	#N/A	#N/A
HNRNPA1P16	HNRNPA1P16 (ENST00000575692)	Myeloid	positive	positive	0.377172	0.025512	0.625577	72	not_significant	#N/A	#N/A	#N/A	#N/A
HNRNPA1P19	HNRNPA1P19 (ENST00000405292)	Myeloid	positive	positive	0.367613	0.0298134	0.625577	72	not_significant	#N/A	#N/A	#N/A	#N/A
HNRNPA1P20	HNRNPA1P20 (ENST00000484852)	Myeloid	positive	positive	0.368983	0.0291627	0.625577	72	not_significant	#N/A	#N/A	#N/A	#N/A
HNRNPA1P37	HNRNPA1P37 (ENST00000404243)	Myeloid	positive	positive	0.514275	0.00157536	0.592541	72	not_significant	#N/A	#N/A	#N/A	#N/A
HNRNPA1P48	HNRNPA1P48 (ENST00000565308)	Myeloid	positive	positive	0.345623	0.0419895	0.625577	72	not_significant	#N/A	#N/A	#N/A	#N/A
HNRNPA1P68	HNRNPA1P68 (ENST00000425806)	Myeloid	positive	positive	0.491868	0.00269055	0.618708	72	not_significant	#N/A	#N/A	#N/A	#N/A
HNRNPA1P8	HNRNPA1P8 (ENST00000436090)	Myeloid	positive	positive	0.362342	0.0324291	0.625577	72	not_significant	#N/A	#N/A	#N/A	#N/A
HNRNPA2B1	HNRNPA2B1 (ENST00000360787)	Myeloid	positive	positive	0.40038	0.0171575	0.625577	72	not_significant	#N/A	#N/A	#N/A	#N/A
HNRNPA2B1	HNRNPA2B1 (ENST00000476233)	Myeloid	positive	positive	0.395439	0.0187115	0.625577	72	not_significant	#N/A	#N/A	#N/A	#N/A
HNRNPA2B1	HNRNPA2B1 (ENST00000495810)	Myeloid	positive	positive	0.404274	0.0160101	0.625577	72	not_significant	#N/A	#N/A	#N/A	#N/A
HNRNPA2B1	HNRNPA2B1 (ENST00000618183)	Myeloid	positive	positive	0.449224	0.00678723	0.618708	72	not_significant	#N/A	#N/A	#N/A	#N/A
HNRNPA2B1	HNRNPA2B1 (ENST00000676746)	Myeloid	positive	positive	0.423067	0.011336	0.625577	72	not_significant	#N/A	#N/A	#N/A	#N/A
HNRNPA2B1	HNRNPA2B1 (ENST00000676749)	Myeloid	positive	positive	0.427804	0.0103601	0.625577	72	not_significant	#N/A	#N/A	#N/A	#N/A
HNRNPA2B1	HNRNPA2B1 (ENST00000677037)	Myeloid	positive	positive	0.424412	0.0110515	0.625577	72	not_significant	#N/A	#N/A	#N/A	#N/A
HNRNPA2B1	HNRNPA2B1 (ENST00000677075)	Myeloid	positive	positive	0.337728	0.0472343	0.625577	72	not_significant	#N/A	#N/A	#N/A	#N/A
HNRNPA2B1	HNRNPA2B1 (ENST00000677396)	Myeloid	positive	positive	0.431796	0.00959384	0.625577	72	not_significant	#N/A	#N/A	#N/A	#N/A
HNRNPA2B1	HNRNPA2B1 (ENST00000677669)	Myeloid	positive	positive	0.341969	0.0443553	0.625577	72	not_significant	#N/A	#N/A	#N/A	#N/A
HNRNPA2B1	HNRNPA2B1 (ENST00000678962)	Myeloid	positive	positive	0.377057	0.0255606	0.625577	72	not_significant	#N/A	#N/A	#N/A	#N/A
HNRNPA2B1	HNRNPA2B1 (ENST00000678973)	Myeloid	positive	positive	0.452599	0.00633419	0.618708	72	not_significant	#N/A	#N/A	#N/A	#N/A
HNRNPA3	HNRNPA3 (ENST00000483137)	Myeloid	positive	positive	0.371344	0.028069	0.625577	72	not_significant	#N/A	#N/A	#N/A	#N/A
HNRNPA3	HNRNPA3 (ENST00000677337)	Myeloid	positive	positive	0.342354	0.044101	0.625577	72	not_significant	#N/A	#N/A	#N/A	#N/A
HNRNPA3	HNRNPA3 (ENST00000678421)	Myeloid	positive	positive	0.3357	0.048663	0.625577	72	not_significant	#N/A	#N/A	#N/A	#N/A
HNRNPA3P2	HNRNPA3P2 (ENST00000451198)	Myeloid	positive	positive	0.364857	0.0311585	0.625577	72	not_significant	#N/A	#N/A	#N/A	#N/A
HNRNPA3P9	HNRNPA3P9 (ENST00000604913)	Myeloid	positive	positive	0.337017	0.0477308	0.625577	72	not_significant	#N/A	#N/A	#N/A	#N/A
HNRNPAB	HNRNPAB (ENST00000355836)	Myeloid	positive	positive	0.342223	0.0441874	0.625577	72	not_significant	#N/A	#N/A	#N/A	#N/A
HNRNPC	HNRNPC (ENST00000553300)	Myeloid	positive	positive	0.466072	0.00477451	0.618708	72	not_significant	#N/A	#N/A	#N/A	#N/A
HNRNPC	HNRNPC (ENST00000553614)	Myeloid	positive	positive	0.351458	0.0384237	0.625577	72	not_significant	#N/A	#N/A	#N/A	#N/A
HNRNPC	HNRNPC (ENST00000557201)	Myeloid	positive	positive	0.384309	0.0226457	0.625577	72	not_significant	#N/A	#N/A	#N/A	#N/A
HNRNPCP7	HNRNPCP7 (ENST00000456056)	Myeloid	positive	positive	0.350923	0.0387399	0.625577	72	not_significant	#N/A	#N/A	#N/A	#N/A
HNRNPCP8	HNRNPCP8 (ENST00000528764)	Myeloid	positive	positive	0.366407	0.0303964	0.625577	72	not_significant	#N/A	#N/A	#N/A	#N/A
HNRNPD	HNRNPD (ENST00000313899)	Myeloid	positive	positive	0.337444	0.0474323	0.625577	72	not_significant	#N/A	#N/A	#N/A	#N/A
HNRNPD	HNRNPD (ENST00000353341)	Myeloid	positive	positive	0.434265	0.00914458	0.625577	72	not_significant	#N/A	#N/A	#N/A	#N/A
HNRNPD	HNRNPD (ENST00000509107)	Myeloid	positive	positive	0.33463	0.0494302	0.625577	72	not_significant	#N/A	#N/A	#N/A	#N/A
HNRNPD	HNRNPD (ENST00000509263)	Myeloid	positive	positive	0.354999	0.036382	0.625577	72	not_significant	#N/A	#N/A	#N/A	#N/A
HNRNPDL	HNRNPDL (ENST00000602300)	Myeloid	positive	positive	0.472965	0.00411352	0.618708	72	not_significant	#N/A	#N/A	#N/A	#N/A
HNRNPF	HNRNPF (ENST00000357065)	Myeloid	positive	positive	0.397998	0.0178925	0.625577	72	not_significant	#N/A	#N/A	#N/A	#N/A
HNRNPF	HNRNPF (ENST00000443950)	Myeloid	positive	positive	0.361436	0.032897	0.625577	72	not_significant	#N/A	#N/A	#N/A	#N/A
HNRNPF	HNRNPF (ENST00000682386)	Myeloid	positive	positive	0.339514	0.0460041	0.625577	72	not_significant	#N/A	#N/A	#N/A	#N/A
HNRNPH1	HNRNPH1 (ENST00000513230)	Myeloid	positive	positive	0.338245	0.0468753	0.625577	72	not_significant	#N/A	#N/A	#N/A	#N/A
HNRNPH1	HNRNPH1 (ENST00000519707)	Myeloid	positive	positive	0.356235	0.0356902	0.625577	72	not_significant	#N/A	#N/A	#N/A	#N/A
HNRNPH1	HNRNPH1 (ENST00000521720)	Myeloid	positive	positive	0.378452	0.0249771	0.625577	72	not_significant	#N/A	#N/A	#N/A	#N/A
HNRNPH1	HNRNPH1 (ENST00000524179)	Myeloid	positive	positive	0.367842	0.029704	0.625577	72	not_significant	#N/A	#N/A	#N/A	#N/A
HNRNPH1	HNRNPH1 (ENST00000524180)	Myeloid	positive	positive	0.357425	0.0350346	0.625577	72	not_significant	#N/A	#N/A	#N/A	#N/A
HNRNPH1P1	HNRNPH1P1 (ENST00000403291)	Myeloid	positive	positive	0.423604	0.0112216	0.625577	72	not_significant	#N/A	#N/A	#N/A	#N/A
HNRNPH2	HNRNPH2 (ENST00000316594)	Myeloid	positive	positive	0.429548	0.0100193	0.625577	72	not_significant	#N/A	#N/A	#N/A	#N/A
HNRNPH3	HNRNPH3 (ENST00000265866)	Myeloid	positive	positive	0.384465	0.0225863	0.625577	72	not_significant	#N/A	#N/A	#N/A	#N/A
HNRNPH3	HNRNPH3 (ENST00000480987)	Myeloid	positive	positive	0.450614	0.00659734	0.618708	72	not_significant	#N/A	#N/A	#N/A	#N/A
HNRNPH3	HNRNPH3 (ENST00000481819)	Myeloid	positive	positive	0.395206	0.0187877	0.625577	72	not_significant	#N/A	#N/A	#N/A	#N/A
HNRNPH3	HNRNPH3 (ENST00000490442)	Myeloid	positive	positive	0.394871	0.0188974	0.625577	72	not_significant	#N/A	#N/A	#N/A	#N/A
HNRNPK	HNRNPK (ENST00000376281)	Myeloid	positive	positive	0.506095	0.00192339	0.608439	72	not_significant	#N/A	#N/A	#N/A	#N/A
HNRNPL	HNRNPL (ENST00000600873)	Myeloid	positive	positive	0.367583	0.029828	0.625577	72	not_significant	#N/A	#N/A	#N/A	#N/A
HNRNPL	HNRNPL (ENST00000601664)	Myeloid	positive	positive	0.350574	0.0389473	0.625577	72	not_significant	#N/A	#N/A	#N/A	#N/A
HNRNPLL	HNRNPLL (ENST00000425682)	Myeloid	positive	positive	0.357072	0.0352284	0.625577	72	not_significant	#N/A	#N/A	#N/A	#N/A
HNRNPLL	HNRNPLL (ENST00000488099)	Myeloid	positive	positive	0.427121	0.0104963	0.625577	72	not_significant	#N/A	#N/A	#N/A	#N/A
HNRNPM	HNRNPM (ENST00000325495)	Myeloid	positive	positive	0.401122	0.0169338	0.625577	72	not_significant	#N/A	#N/A	#N/A	#N/A
HNRNPM	HNRNPM (ENST00000593293)	Myeloid	positive	positive	0.456729	0.00581531	0.618708	72	not_significant	#N/A	#N/A	#N/A	#N/A
HNRNPM	HNRNPM (ENST00000598603)	Myeloid	positive	positive	0.425203	0.0108867	0.625577	72	not_significant	#N/A	#N/A	#N/A	#N/A
HNRNPM	HNRNPM (ENST00000598999)	Myeloid	positive	positive	0.389445	0.0207529	0.625577	72	not_significant	#N/A	#N/A	#N/A	#N/A
HNRNPM	HNRNPM (ENST00000600092)	Myeloid	positive	positive	0.425596	0.0108057	0.625577	72	not_significant	#N/A	#N/A	#N/A	#N/A
HNRNPM	HNRNPM (ENST00000600806)	Myeloid	positive	positive	0.356609	0.0354834	0.625577	72	not_significant	#N/A	#N/A	#N/A	#N/A
HNRNPR	HNRNPR (ENST00000374616)	Myeloid	positive	positive	0.37578	0.0261047	0.625577	72	not_significant	#N/A	#N/A	#N/A	#N/A
HNRNPR	HNRNPR (ENST00000470941)	Myeloid	positive	positive	0.371503	0.0279963	0.625577	72	not_significant	#N/A	#N/A	#N/A	#N/A
HNRNPR	HNRNPR (ENST00000476451)	Myeloid	positive	positive	0.382314	0.0234187	0.625577	72	not_significant	#N/A	#N/A	#N/A	#N/A
HNRNPR	HNRNPR (ENST00000606561)	Myeloid	positive	positive	0.35661	0.0354827	0.625577	72	not_significant	#N/A	#N/A	#N/A	#N/A
HNRNPR	HNRNPR (ENST00000675048)	Myeloid	positive	positive	0.48127	0.00342361	0.618708	72	not_significant	#N/A	#N/A	#N/A	#N/A
HNRNPU	HNRNPU (ENST00000440865)	Myeloid	positive	positive	0.473668	0.00405084	0.618708	72	not_significant	#N/A	#N/A	#N/A	#N/A
HNRNPU	HNRNPU (ENST00000638589)	Myeloid	positive	positive	0.363025	0.0320798	0.625577	72	not_significant	#N/A	#N/A	#N/A	#N/A
HNRNPU	HNRNPU (ENST00000639667)	Myeloid	positive	positive	0.405926	0.0155432	0.625577	72	not_significant	#N/A	#N/A	#N/A	#N/A
HNRNPU	HNRNPU (ENST00000640056)	Myeloid	positive	positive	0.389012	0.020907	0.625577	72	not_significant	#N/A	#N/A	#N/A	#N/A
HNRNPUL1	HNRNPUL1 (ENST00000263367)	Myeloid	positive	positive	0.346844	0.0412216	0.625577	72	not_significant	#N/A	#N/A	#N/A	#N/A
HNRNPUL1	HNRNPUL1 (ENST00000593587)	Myeloid	positive	positive	0.408639	0.0148011	0.625577	72	not_significant	#N/A	#N/A	#N/A	#N/A
HNRNPUL1	HNRNPUL1 (ENST00000594207)	Myeloid	positive	positive	0.354281	0.0367886	0.625577	72	not_significant	#N/A	#N/A	#N/A	#N/A
HNRNPUL1	HNRNPUL1 (ENST00000600596)	Myeloid	positive	positive	0.434148	0.00916538	0.625577	72	not_significant	#N/A	#N/A	#N/A	#N/A
HNRNPUL1	HNRNPUL1 (ENST00000601336)	Myeloid	positive	positive	0.383134	0.0230986	0.625577	72	not_significant	#N/A	#N/A	#N/A	#N/A
HNRNPUL2	HNRNPUL2 (ENST00000540127)	Myeloid	positive	positive	0.626747	5.61856e-05	0.404941	72	not_significant	#N/A	#N/A	#N/A	#N/A
HOMER1	HOMER1 (ENST00000535690)	Myeloid	positive	positive	0.347835	0.0406076	0.625577	72	not_significant	#N/A	#N/A	#N/A	#N/A
HOPX	HOPX (ENST00000317745)	Myeloid	negative	negative	-0.349097	0.0398354	0.625577	72	not_significant	#N/A	#N/A	#N/A	#N/A
HOPX	HOPX (ENST00000381255)	Myeloid	negative	negative	-0.34443	0.04275	0.625577	72	not_significant	#N/A	#N/A	#N/A	#N/A
HOXA-AS2	HOXA-AS2 (ENST00000518046)	Myeloid	positive	positive	0.337655	0.047285	0.625577	72	not_significant	#N/A	#N/A	#N/A	#N/A
HOXA-AS2	HOXA-AS2 (ENST00000521687)	Myeloid	positive	positive	0.371372	0.0280563	0.625577	72	not_significant	#N/A	#N/A	#N/A	#N/A
HOXA11-AS	HOXA11-AS (ENST00000522674)	Myeloid	negative	negative	-0.352141	0.0380227	0.625577	72	not_significant	#N/A	#N/A	#N/A	#N/A
HOXA6	HOXA6 (ENST00000521478)	Myeloid	negative	negative	-0.349402	0.039651	0.625577	72	not_significant	#N/A	#N/A	#N/A	#N/A
HOXB1	HOXB1 (ENST00000577092)	Myeloid	positive	positive	0.337159	0.0476313	0.625577	72	not_significant	#N/A	#N/A	#N/A	#N/A
HP1BP3	HP1BP3 (ENST00000417710)	Myeloid	positive	positive	0.375971	0.0260228	0.625577	72	not_significant	#N/A	#N/A	#N/A	#N/A
HPCAL1	HPCAL1 (ENST00000422133)	Myeloid	negative	negative	-0.458164	0.00564376	0.618708	72	not_significant	#N/A	#N/A	#N/A	#N/A
HPN	HPN (ENST00000596662)	Myeloid	positive	positive	0.377295	0.0254604	0.625577	72	not_significant	#N/A	#N/A	#N/A	#N/A
HPN	HPN (ENST00000599363)	Myeloid	positive	positive	0.343523	0.0433364	0.625577	72	not_significant	#N/A	#N/A	#N/A	#N/A
HPS4	HPS4 (ENST00000402105)	Myeloid	positive	positive	0.387251	0.0215448	0.625577	72	not_significant	#N/A	#N/A	#N/A	#N/A
HPS4	HPS4 (ENST00000459918)	Myeloid	positive	positive	0.386456	0.0218377	0.625577	72	not_significant	#N/A	#N/A	#N/A	#N/A
HPS5	HPS5 (ENST00000544218)	Myeloid	positive	positive	0.455947	0.00591058	0.618708	72	not_significant	#N/A	#N/A	#N/A	#N/A
HPSE2	HPSE2 (ENST00000370546)	Myeloid	positive	positive	0.349798	0.0394119	0.625577	72	not_significant	#N/A	#N/A	#N/A	#N/A
HPSE2	HPSE2 (ENST00000370549)	Myeloid	positive	positive	0.444471	0.0074721	0.618708	72	not_significant	#N/A	#N/A	#N/A	#N/A
HPSE2	HPSE2 (ENST00000370552)	Myeloid	positive	positive	0.377789	0.0252531	0.625577	72	not_significant	#N/A	#N/A	#N/A	#N/A
HPSE2	HPSE2 (ENST00000404542)	Myeloid	positive	positive	0.370116	0.0286339	0.625577	72	not_significant	#N/A	#N/A	#N/A	#N/A
HPSE2	HPSE2 (ENST00000614306)	Myeloid	positive	positive	0.365527	0.0308274	0.625577	72	not_significant	#N/A	#N/A	#N/A	#N/A
HPSE2	HPSE2 (ENST00000628193)	Myeloid	positive	positive	0.452419	0.00635762	0.618708	72	not_significant	#N/A	#N/A	#N/A	#N/A
HPX	HPX (ENST00000534429)	Myeloid	positive	positive	0.339492	0.0460186	0.625577	72	not_significant	#N/A	#N/A	#N/A	#N/A
HRC	HRC (ENST00000595625)	Myeloid	positive	positive	0.384848	0.0224406	0.625577	72	not_significant	#N/A	#N/A	#N/A	#N/A
HRG	HRG (ENST00000232003)	Myeloid	positive	positive	0.402943	0.0163948	0.625577	72	not_significant	#N/A	#N/A	#N/A	#N/A
HSBP1L1	HSBP1L1 (ENST00000451882)	Myeloid	negative	negative	-0.36773	0.0297578	0.625577	72	not_significant	#N/A	#N/A	#N/A	#N/A
HSBP1L1	HSBP1L1 (ENST00000589516)	Myeloid	negative	negative	-0.378473	0.0249683	0.625577	72	not_significant	#N/A	#N/A	#N/A	#N/A
HSD17B4	HSD17B4 (ENST00000509606)	Myeloid	negative	negative	-0.344178	0.0429124	0.625577	72	not_significant	#N/A	#N/A	#N/A	#N/A
HSD17B4	HSD17B4 (ENST00000683265)	Myeloid	negative	negative	-0.36288	0.0321539	0.625577	72	not_significant	#N/A	#N/A	#N/A	#N/A
HSD17B4	HSD17B4 (ENST00000683996)	Myeloid	negative	negative	-0.418825	0.0122749	0.625577	72	not_significant	#N/A	#N/A	#N/A	#N/A
HSD17B6	HSD17B6 (ENST00000554155)	Myeloid	positive	positive	0.404579	0.0159231	0.625577	72	not_significant	#N/A	#N/A	#N/A	#N/A
HSD17B7	HSD17B7 (ENST00000367915)	Myeloid	positive	positive	0.337281	0.047546	0.625577	72	not_significant	#N/A	#N/A	#N/A	#N/A
HSD17B7	HSD17B7 (ENST00000485405)	Myeloid	positive	positive	0.395268	0.0187675	0.625577	72	not_significant	#N/A	#N/A	#N/A	#N/A
HSD17B7	HSD17B7 (ENST00000649629)	Myeloid	positive	positive	0.369421	0.0289572	0.625577	72	not_significant	#N/A	#N/A	#N/A	#N/A
HSD17B7P2	HSD17B7P2 (ENST00000494540)	Myeloid	positive	positive	0.349845	0.0393838	0.625577	72	not_significant	#N/A	#N/A	#N/A	#N/A
HSDL1	HSDL1 (ENST00000565275)	Myeloid	positive	positive	0.396775	0.0182802	0.625577	72	not_significant	#N/A	#N/A	#N/A	#N/A
HSF2	HSF2 (ENST00000452194)	Myeloid	positive	positive	0.36862	0.029334	0.625577	72	not_significant	#N/A	#N/A	#N/A	#N/A
HSF2	HSF2 (ENST00000465214)	Myeloid	positive	positive	0.367721	0.0297619	0.625577	72	not_significant	#N/A	#N/A	#N/A	#N/A
HSF2BP	HSF2BP (ENST00000291560)	Myeloid	negative	negative	-0.343573	0.0433036	0.625577	72	not_significant	#N/A	#N/A	#N/A	#N/A
HSP90AA1	HSP90AA1 (ENST00000216281)	Myeloid	positive	positive	0.413505	0.0135447	0.625577	72	not_significant	#N/A	#N/A	#N/A	#N/A
HSP90AA1	HSP90AA1 (ENST00000554401)	Myeloid	positive	positive	0.449831	0.00670369	0.618708	72	not_significant	#N/A	#N/A	#N/A	#N/A
HSP90AA1	HSP90AA1 (ENST00000555662)	Myeloid	positive	positive	0.360067	0.0336141	0.625577	72	not_significant	#N/A	#N/A	#N/A	#N/A
HSP90AA1	HSP90AA1 (ENST00000557089)	Myeloid	positive	positive	0.580651	0.000255256	0.525425	72	not_significant	#N/A	#N/A	#N/A	#N/A
HSP90AA1	HSP90AA1 (ENST00000560130)	Myeloid	positive	positive	0.355747	0.0359621	0.625577	72	not_significant	#N/A	#N/A	#N/A	#N/A
HSP90AA2P	HSP90AA2P (ENST00000530115)	Myeloid	positive	positive	0.424599	0.0110123	0.625577	72	not_significant	#N/A	#N/A	#N/A	#N/A
HSP90AA4P	HSP90AA4P (ENST00000378770)	Myeloid	positive	positive	0.363568	0.0318045	0.625577	72	not_significant	#N/A	#N/A	#N/A	#N/A
HSP90B1	HSP90B1 (ENST00000614327)	Myeloid	positive	positive	0.339026	0.0463373	0.625577	72	not_significant	#N/A	#N/A	#N/A	#N/A
HSP90B1	HSP90B1 (ENST00000681704)	Myeloid	positive	positive	0.388831	0.020972	0.625577	72	not_significant	#N/A	#N/A	#N/A	#N/A
HSPA1B	HSPA1B (ENST00000375650)	Myeloid	positive	positive	0.339032	0.0463331	0.625577	72	not_significant	#N/A	#N/A	#N/A	#N/A
HSPA8	HSPA8 (ENST00000453788)	Myeloid	positive	positive	0.435987	0.00884182	0.625577	72	not_significant	#N/A	#N/A	#N/A	#N/A
HSPA8	HSPA8 (ENST00000524552)	Myeloid	positive	positive	0.361053	0.0330965	0.625577	72	not_significant	#N/A	#N/A	#N/A	#N/A
HSPA8	HSPA8 (ENST00000524590)	Myeloid	positive	positive	0.415478	0.0130615	0.625577	72	not_significant	#N/A	#N/A	#N/A	#N/A
HSPA8	HSPA8 (ENST00000525463)	Myeloid	positive	positive	0.486583	0.00303695	0.618708	72	not_significant	#N/A	#N/A	#N/A	#N/A
HSPA8	HSPA8 (ENST00000526110)	Myeloid	positive	positive	0.50941	0.00177496	0.593984	72	not_significant	#N/A	#N/A	#N/A	#N/A
HSPA8	HSPA8 (ENST00000526862)	Myeloid	positive	positive	0.437107	0.00864968	0.625296	72	not_significant	#N/A	#N/A	#N/A	#N/A
HSPA8	HSPA8 (ENST00000527983)	Myeloid	positive	positive	0.466863	0.00469424	0.618708	72	not_significant	#N/A	#N/A	#N/A	#N/A
HSPA8	HSPA8 (ENST00000528292)	Myeloid	positive	positive	0.454822	0.00605019	0.618708	72	not_significant	#N/A	#N/A	#N/A	#N/A
HSPA8	HSPA8 (ENST00000531063)	Myeloid	positive	positive	0.374593	0.0266186	0.625577	72	not_significant	#N/A	#N/A	#N/A	#N/A
HSPA8	HSPA8 (ENST00000532091)	Myeloid	positive	positive	0.475038	0.00393099	0.618708	72	not_significant	#N/A	#N/A	#N/A	#N/A
HSPA8	HSPA8 (ENST00000532167)	Myeloid	positive	positive	0.583325	0.000235251	0.525425	72	not_significant	#N/A	#N/A	#N/A	#N/A
HSPA8	HSPA8 (ENST00000532780)	Myeloid	positive	positive	0.354896	0.0364403	0.625577	72	not_significant	#N/A	#N/A	#N/A	#N/A
HSPA8	HSPA8 (ENST00000533238)	Myeloid	positive	positive	0.400145	0.017229	0.625577	72	not_significant	#N/A	#N/A	#N/A	#N/A
HSPA8	HSPA8 (ENST00000534624)	Myeloid	positive	positive	0.463789	0.00501268	0.618708	72	not_significant	#N/A	#N/A	#N/A	#N/A
HSPB1	HSPB1 (ENST00000674650)	Myeloid	negative	negative	-0.373054	0.0272978	0.625577	72	not_significant	#N/A	#N/A	#N/A	#N/A
HSPB8	HSPB8 (ENST00000675900)	Myeloid	positive	positive	0.347905	0.0405644	0.625577	72	not_significant	#N/A	#N/A	#N/A	#N/A
HSPBAP1	HSPBAP1 (ENST00000478601)	Myeloid	positive	positive	0.342103	0.0442662	0.625577	72	not_significant	#N/A	#N/A	#N/A	#N/A
HSPD1	HSPD1 (ENST00000345042)	Myeloid	positive	positive	0.366582	0.0303112	0.625577	72	not_significant	#N/A	#N/A	#N/A	#N/A
HSPD1	HSPD1 (ENST00000461097)	Myeloid	positive	positive	0.405444	0.0156782	0.625577	72	not_significant	#N/A	#N/A	#N/A	#N/A
HSPD1	HSPD1 (ENST00000678969)	Myeloid	positive	positive	0.353019	0.0375123	0.625577	72	not_significant	#N/A	#N/A	#N/A	#N/A
HSPD1P12	HSPD1P12 (ENST00000429127)	Myeloid	positive	positive	0.353693	0.0371242	0.625577	72	not_significant	#N/A	#N/A	#N/A	#N/A
HSPE1	HSPE1 (ENST00000495200)	Myeloid	positive	positive	0.418037	0.0124564	0.625577	72	not_significant	#N/A	#N/A	#N/A	#N/A
HSPE1P4	HSPE1P4 (ENST00000550617)	Myeloid	positive	positive	0.497178	0.0023777	0.613563	72	not_significant	#N/A	#N/A	#N/A	#N/A
HSPH1	HSPH1 (ENST00000320027)	Myeloid	positive	positive	0.348603	0.0401364	0.625577	72	not_significant	#N/A	#N/A	#N/A	#N/A
HSPH1	HSPH1 (ENST00000380405)	Myeloid	positive	positive	0.423479	0.0112483	0.625577	72	not_significant	#N/A	#N/A	#N/A	#N/A
HSPH1	HSPH1 (ENST00000626866)	Myeloid	positive	positive	0.469835	0.00440313	0.618708	72	not_significant	#N/A	#N/A	#N/A	#N/A
HSPH1	HSPH1 (ENST00000629751)	Myeloid	positive	positive	0.489063	0.00286985	0.618708	72	not_significant	#N/A	#N/A	#N/A	#N/A
HTD2	HTD2 (ENST00000477305)	Myeloid	positive	positive	0.408137	0.014936	0.625577	72	not_significant	#N/A	#N/A	#N/A	#N/A
HTR4	HTR4 (ENST00000362016)	Myeloid	positive	positive	0.344816	0.0425028	0.625577	72	not_significant	#N/A	#N/A	#N/A	#N/A
HTRA2	HTRA2 (ENST00000352222)	Myeloid	positive	positive	0.364369	0.0314018	0.625577	72	not_significant	#N/A	#N/A	#N/A	#N/A
HTRA2	HTRA2 (ENST00000437202)	Myeloid	positive	positive	0.437157	0.00864114	0.625296	72	not_significant	#N/A	#N/A	#N/A	#N/A
HTRA2	HTRA2 (ENST00000482331)	Myeloid	positive	positive	0.469707	0.0044154	0.618708	72	not_significant	#N/A	#N/A	#N/A	#N/A
HTT	HTT (ENST00000506137)	Myeloid	positive	positive	0.368724	0.0292852	0.625577	72	not_significant	#N/A	#N/A	#N/A	#N/A
HTT	HTT (ENST00000512909)	Myeloid	positive	positive	0.407753	0.0150401	0.625577	72	not_significant	#N/A	#N/A	#N/A	#N/A
HULC	HULC (ENST00000642340)	Myeloid	positive	positive	0.430225	0.00988942	0.625577	72	not_significant	#N/A	#N/A	#N/A	#N/A
HULC	HULC (ENST00000644441)	Myeloid	negative	negative	-0.365449	0.0308657	0.625577	72	not_significant	#N/A	#N/A	#N/A	#N/A
HULC	HULC (ENST00000645087)	Myeloid	positive	positive	0.397639	0.0180057	0.625577	72	not_significant	#N/A	#N/A	#N/A	#N/A
HUNK	HUNK (ENST00000439107)	Myeloid	positive	positive	0.367749	0.0297486	0.625577	72	not_significant	#N/A	#N/A	#N/A	#N/A
HUS1	HUS1 (ENST00000433977)	Myeloid	positive	positive	0.419109	0.0122101	0.625577	72	not_significant	#N/A	#N/A	#N/A	#N/A
HUWE1	HUWE1 (ENST00000426907)	Myeloid	positive	positive	0.362387	0.0324057	0.625577	72	not_significant	#N/A	#N/A	#N/A	#N/A
HUWE1	HUWE1 (ENST00000463852)	Myeloid	positive	positive	0.513815	0.00159337	0.592541	72	not_significant	#N/A	#N/A	#N/A	#N/A
HUWE1	HUWE1 (ENST00000480438)	Myeloid	positive	positive	0.408937	0.0147215	0.625577	72	not_significant	#N/A	#N/A	#N/A	#N/A
HUWE1	HUWE1 (ENST00000612484)	Myeloid	positive	positive	0.394397	0.0190538	0.625577	72	not_significant	#N/A	#N/A	#N/A	#N/A
HYDIN	HYDIN (ENST00000288168)	Myeloid	positive	positive	0.337414	0.0474534	0.625577	72	not_significant	#N/A	#N/A	#N/A	#N/A
HYI	HYI (ENST00000372430)	Myeloid	negative	negative	-0.368759	0.0292686	0.625577	72	not_significant	#N/A	#N/A	#N/A	#N/A
HYOU1	HYOU1 (ENST00000614668)	Myeloid	negative	negative	-0.372511	0.0275407	0.625577	72	not_significant	#N/A	#N/A	#N/A	#N/A
HYOU1	HYOU1 (ENST00000622474)	Myeloid	negative	negative	-0.353411	0.0372866	0.625577	72	not_significant	#N/A	#N/A	#N/A	#N/A
IAH1	IAH1 (ENST00000351760)	Myeloid	negative	negative	-0.347916	0.0405574	0.625577	72	not_significant	#N/A	#N/A	#N/A	#N/A
IAH1	IAH1 (ENST00000481688)	Myeloid	negative	negative	-0.407386	0.01514	0.625577	72	not_significant	#N/A	#N/A	#N/A	#N/A
IAH1	IAH1 (ENST00000495797)	Myeloid	negative	negative	-0.371285	0.028096	0.625577	72	not_significant	#N/A	#N/A	#N/A	#N/A
IARS1	IARS1 (ENST00000498025)	Myeloid	positive	positive	0.565835	0.000396244	0.534107	72	not_significant	#N/A	#N/A	#N/A	#N/A
IARS1	IARS1 (ENST00000682521)	Myeloid	positive	positive	0.412443	0.013811	0.625577	72	not_significant	#N/A	#N/A	#N/A	#N/A
IARS1	IARS1 (ENST00000683376)	Myeloid	positive	positive	0.432223	0.0095149	0.625577	72	not_significant	#N/A	#N/A	#N/A	#N/A
IARS1	IARS1 (ENST00000684232)	Myeloid	positive	positive	0.366703	0.0302525	0.625577	72	not_significant	#N/A	#N/A	#N/A	#N/A
IARS1	IARS1 (ENST00000684575)	Myeloid	positive	positive	0.449203	0.00679012	0.618708	72	not_significant	#N/A	#N/A	#N/A	#N/A
IARS1	IARS1 (ENST00000684726)	Myeloid	positive	positive	0.377148	0.0255224	0.625577	72	not_significant	#N/A	#N/A	#N/A	#N/A
IBA57-DT	IBA57-DT (ENST00000366713)	Myeloid	positive	positive	0.415943	0.0129498	0.625577	72	not_significant	#N/A	#N/A	#N/A	#N/A
IBSP	IBSP (ENST00000226284)	Myeloid	positive	positive	0.404849	0.0158461	0.625577	72	not_significant	#N/A	#N/A	#N/A	#N/A
IBTK	IBTK (ENST00000306270)	Myeloid	positive	positive	0.388577	0.021063	0.625577	72	not_significant	#N/A	#N/A	#N/A	#N/A
IBTK	IBTK (ENST00000445419)	Myeloid	positive	positive	0.343861	0.043117	0.625577	72	not_significant	#N/A	#N/A	#N/A	#N/A
ICA1	ICA1 (ENST00000406470)	Myeloid	positive	positive	0.344686	0.0425857	0.625577	72	not_significant	#N/A	#N/A	#N/A	#N/A
ICA1	ICA1 (ENST00000457755)	Myeloid	negative	negative	-0.403757	0.0161585	0.625577	72	not_significant	#N/A	#N/A	#N/A	#N/A
ICA1	ICA1 (ENST00000476942)	Myeloid	positive	positive	0.355811	0.0359266	0.625577	72	not_significant	#N/A	#N/A	#N/A	#N/A
ICAM2	ICAM2 (ENST00000578892)	Myeloid	positive	positive	0.354982	0.0363918	0.625577	72	not_significant	#N/A	#N/A	#N/A	#N/A
ICAM2	ICAM2 (ENST00000583186)	Myeloid	positive	positive	0.349316	0.0397027	0.625577	72	not_significant	#N/A	#N/A	#N/A	#N/A
ICAM2	ICAM2 (ENST00000584084)	Myeloid	positive	positive	0.357568	0.034957	0.625577	72	not_significant	#N/A	#N/A	#N/A	#N/A
ICE2	ICE2 (ENST00000558512)	Myeloid	positive	positive	0.509754	0.00176015	0.593984	72	not_significant	#N/A	#N/A	#N/A	#N/A
ICMT	ICMT (ENST00000495791)	Myeloid	positive	positive	0.367983	0.0296368	0.625577	72	not_significant	#N/A	#N/A	#N/A	#N/A
ICOSLG	ICOSLG (ENST00000344330)	Myeloid	positive	positive	0.337655	0.047285	0.625577	72	not_significant	#N/A	#N/A	#N/A	#N/A
IDE	IDE (ENST00000265986)	Myeloid	positive	positive	0.365599	0.0307916	0.625577	72	not_significant	#N/A	#N/A	#N/A	#N/A
IDE	IDE (ENST00000677193)	Myeloid	positive	positive	0.345761	0.0419023	0.625577	72	not_significant	#N/A	#N/A	#N/A	#N/A
IDE	IDE (ENST00000678082)	Myeloid	positive	positive	0.437387	0.00860203	0.625296	72	not_significant	#N/A	#N/A	#N/A	#N/A
IDE	IDE (ENST00000679069)	Myeloid	positive	positive	0.526372	0.00116194	0.58596	72	not_significant	#N/A	#N/A	#N/A	#N/A
IDH3A	IDH3A (ENST00000558602)	Myeloid	positive	positive	0.353557	0.0372023	0.625577	72	not_significant	#N/A	#N/A	#N/A	#N/A
IDH3G	IDH3G (ENST00000619865)	Myeloid	negative	negative	-0.386181	0.0219399	0.625577	72	not_significant	#N/A	#N/A	#N/A	#N/A
IDNK	IDNK (ENST00000376419)	Myeloid	negative	negative	-0.457899	0.00567516	0.618708	72	not_significant	#N/A	#N/A	#N/A	#N/A
IDNK	IDNK (ENST00000530832)	Myeloid	negative	negative	-0.334405	0.049593	0.625577	72	not_significant	#N/A	#N/A	#N/A	#N/A
IFFO1	IFFO1 (ENST00000336604)	Myeloid	positive	positive	0.343845	0.0431276	0.625577	72	not_significant	#N/A	#N/A	#N/A	#N/A
IFFO1	IFFO1 (ENST00000465801)	Myeloid	positive	positive	0.419172	0.0121959	0.625577	72	not_significant	#N/A	#N/A	#N/A	#N/A
IFI27L1	IFI27L1 (ENST00000555065)	Myeloid	positive	positive	0.383608	0.0229151	0.625577	72	not_significant	#N/A	#N/A	#N/A	#N/A
IFI27L2	IFI27L2 (ENST00000238609)	Myeloid	negative	negative	-0.39677	0.0182818	0.625577	72	not_significant	#N/A	#N/A	#N/A	#N/A
IFI35	IFI35 (ENST00000438323)	Myeloid	negative	negative	-0.419711	0.0120738	0.625577	72	not_significant	#N/A	#N/A	#N/A	#N/A
IFITM10	IFITM10 (ENST00000486852)	Myeloid	positive	positive	0.337655	0.047285	0.625577	72	not_significant	#N/A	#N/A	#N/A	#N/A
IFNAR1	IFNAR1 (ENST00000270139)	Myeloid	positive	positive	0.418059	0.0124515	0.625577	72	not_significant	#N/A	#N/A	#N/A	#N/A
IFNG	IFNG (ENST00000229135)	Myeloid	positive	positive	0.439767	0.00820729	0.622004	72	not_significant	#N/A	#N/A	#N/A	#N/A
IFRD2	IFRD2 (ENST00000464258)	Myeloid	positive	positive	0.379021	0.0247422	0.625577	72	not_significant	#N/A	#N/A	#N/A	#N/A
IFT122	IFT122 (ENST00000431818)	Myeloid	positive	positive	0.343364	0.0434392	0.625577	72	not_significant	#N/A	#N/A	#N/A	#N/A
IFT172	IFT172 (ENST00000476264)	Myeloid	positive	positive	0.347216	0.0409904	0.625577	72	not_significant	#N/A	#N/A	#N/A	#N/A
IFT172	IFT172 (ENST00000674701)	Myeloid	positive	positive	0.424679	0.0109956	0.625577	72	not_significant	#N/A	#N/A	#N/A	#N/A
IFT172	IFT172 (ENST00000675618)	Myeloid	positive	positive	0.352189	0.0379946	0.625577	72	not_significant	#N/A	#N/A	#N/A	#N/A
IFT172	IFT172 (ENST00000675963)	Myeloid	positive	positive	0.3368	0.047884	0.625577	72	not_significant	#N/A	#N/A	#N/A	#N/A
IFT27	IFT27 (ENST00000415653)	Myeloid	negative	negative	-0.404772	0.015868	0.625577	72	not_significant	#N/A	#N/A	#N/A	#N/A
IFT52	IFT52 (ENST00000468420)	Myeloid	positive	positive	0.384051	0.0227445	0.625577	72	not_significant	#N/A	#N/A	#N/A	#N/A
IFT57	IFT57 (ENST00000264538)	Myeloid	negative	negative	-0.335579	0.0487491	0.625577	72	not_significant	#N/A	#N/A	#N/A	#N/A
IFT74	IFT74 (ENST00000429045)	Myeloid	positive	positive	0.337114	0.047663	0.625577	72	not_significant	#N/A	#N/A	#N/A	#N/A
IFT80	IFT80 (ENST00000484963)	Myeloid	positive	positive	0.409282	0.0146297	0.625577	72	not_significant	#N/A	#N/A	#N/A	#N/A
IFTAP	IFTAP (ENST00000528092)	Myeloid	negative	negative	-0.495019	0.00250082	0.613563	72	not_significant	#N/A	#N/A	#N/A	#N/A
IGBP1	IGBP1 (ENST00000342206)	Myeloid	positive	positive	0.378381	0.0250067	0.625577	72	not_significant	#N/A	#N/A	#N/A	#N/A
IGBP1P1	IGBP1P1 (ENST00000554337)	Myeloid	positive	positive	0.496763	0.00240097	0.613563	72	not_significant	#N/A	#N/A	#N/A	#N/A
IGBP1P4	IGBP1P4 (ENST00000503202)	Myeloid	positive	positive	0.334679	0.0493948	0.625577	72	not_significant	#N/A	#N/A	#N/A	#N/A
IGDCC4	IGDCC4 (ENST00000352385)	Myeloid	positive	positive	0.414554	0.0132858	0.625577	72	not_significant	#N/A	#N/A	#N/A	#N/A
IGDCC4	IGDCC4 (ENST00000559327)	Myeloid	positive	positive	0.378336	0.0250254	0.625577	72	not_significant	#N/A	#N/A	#N/A	#N/A
IGDCC4	IGDCC4 (ENST00000560319)	Myeloid	positive	positive	0.494055	0.0025576	0.615837	72	not_significant	#N/A	#N/A	#N/A	#N/A
IGF1R	IGF1R (ENST00000560432)	Myeloid	positive	positive	0.458541	0.00559942	0.618708	72	not_significant	#N/A	#N/A	#N/A	#N/A
IGF2BP2-AS1	IGF2BP2-AS1 (ENST00000496717)	Myeloid	negative	negative	-0.351545	0.038372	0.625577	72	not_significant	#N/A	#N/A	#N/A	#N/A
IGF2BP3	IGF2BP3 (ENST00000468005)	Myeloid	positive	positive	0.420179	0.0119684	0.625577	72	not_significant	#N/A	#N/A	#N/A	#N/A
IGFBP4	IGFBP4 (ENST00000269593)	Myeloid	positive	positive	0.436775	0.00870619	0.625296	72	not_significant	#N/A	#N/A	#N/A	#N/A
IGHMBP2	IGHMBP2 (ENST00000539064)	Myeloid	positive	positive	0.414167	0.013381	0.625577	72	not_significant	#N/A	#N/A	#N/A	#N/A
IGHMBP2	IGHMBP2 (ENST00000674597)	Myeloid	negative	negative	-0.334207	0.0497367	0.625577	72	not_significant	#N/A	#N/A	#N/A	#N/A
IGHMBP2	IGHMBP2 (ENST00000676228)	Myeloid	positive	positive	0.382575	0.0233163	0.625577	72	not_significant	#N/A	#N/A	#N/A	#N/A
IGHV1-69D	IGHV1-69D (ENST00000624687)	Myeloid	positive	positive	0.3862	0.0219327	0.625577	72	not_significant	#N/A	#N/A	#N/A	#N/A
IGHV1OR15-6	IGHV1OR15-6 (ENST00000603166)	Myeloid	negative	negative	-0.348744	0.0400503	0.625577	72	not_significant	#N/A	#N/A	#N/A	#N/A
IGHV2OR16-5	IGHV2OR16-5 (ENST00000567458)	Myeloid	positive	positive	0.337655	0.047285	0.625577	72	not_significant	#N/A	#N/A	#N/A	#N/A
IGHV3-23	IGHV3-23 (ENST00000390609)	Myeloid	positive	positive	0.409268	0.0146334	0.625577	72	not_significant	#N/A	#N/A	#N/A	#N/A
IGHV3-66	IGHV3-66 (ENST00000390632)	Myeloid	positive	positive	0.437238	0.00862734	0.625296	72	not_significant	#N/A	#N/A	#N/A	#N/A
IGHV3-74	IGHV3-74 (ENST00000424969)	Myeloid	positive	positive	0.431443	0.00965962	0.625577	72	not_significant	#N/A	#N/A	#N/A	#N/A
IGHV7-81	IGHV7-81 (ENST00000390639)	Myeloid	positive	positive	0.427937	0.0103338	0.625577	72	not_significant	#N/A	#N/A	#N/A	#N/A
IGKV2-28	IGKV2-28 (ENST00000482769)	Myeloid	positive	positive	0.368743	0.029276	0.625577	72	not_significant	#N/A	#N/A	#N/A	#N/A
IGLV3-16	IGLV3-16 (ENST00000390311)	Myeloid	positive	positive	0.337655	0.047285	0.625577	72	not_significant	#N/A	#N/A	#N/A	#N/A
IGLV4-60	IGLV4-60 (ENST00000390284)	Myeloid	positive	positive	0.371001	0.0282256	0.625577	72	not_significant	#N/A	#N/A	#N/A	#N/A
IGLVIVOR22-1	IGLVIVOR22-1 (ENST00000603243)	Myeloid	positive	positive	0.362874	0.0321567	0.625577	72	not_significant	#N/A	#N/A	#N/A	#N/A
IGSF10	IGSF10 (ENST00000497472)	Myeloid	negative	negative	-0.41053	0.0143017	0.625577	72	not_significant	#N/A	#N/A	#N/A	#N/A
IGSF22	IGSF22 (ENST00000319338)	Myeloid	positive	positive	0.412289	0.0138499	0.625577	72	not_significant	#N/A	#N/A	#N/A	#N/A
IGSF8	IGSF8 (ENST00000614243)	Myeloid	positive	positive	0.450618	0.00659682	0.618708	72	not_significant	#N/A	#N/A	#N/A	#N/A
IHO1	IHO1 (ENST00000366429)	Myeloid	positive	positive	0.350769	0.0388315	0.625577	72	not_significant	#N/A	#N/A	#N/A	#N/A
IKBIP	IKBIP (ENST00000299157)	Myeloid	positive	positive	0.460715	0.00534957	0.618708	72	not_significant	#N/A	#N/A	#N/A	#N/A
IKBKB	IKBKB (ENST00000521661)	Myeloid	positive	positive	0.33633	0.048215	0.625577	72	not_significant	#N/A	#N/A	#N/A	#N/A
IKBKG	IKBKG (ENST00000611071)	Myeloid	positive	positive	0.340425	0.0453866	0.625577	72	not_significant	#N/A	#N/A	#N/A	#N/A
IKZF1	IKZF1 (ENST00000331340)	Myeloid	positive	positive	0.371214	0.0281282	0.625577	72	not_significant	#N/A	#N/A	#N/A	#N/A
IKZF1	IKZF1 (ENST00000357364)	Myeloid	positive	positive	0.384307	0.0226464	0.625577	72	not_significant	#N/A	#N/A	#N/A	#N/A
IKZF1	IKZF1 (ENST00000439701)	Myeloid	positive	positive	0.360189	0.0335497	0.625577	72	not_significant	#N/A	#N/A	#N/A	#N/A
IKZF1	IKZF1 (ENST00000462201)	Myeloid	positive	positive	0.455156	0.00600847	0.618708	72	not_significant	#N/A	#N/A	#N/A	#N/A
IKZF1	IKZF1 (ENST00000645066)	Myeloid	positive	positive	0.347331	0.0409188	0.625577	72	not_significant	#N/A	#N/A	#N/A	#N/A
IKZF2	IKZF2 (ENST00000342002)	Myeloid	positive	positive	0.351241	0.0385516	0.625577	72	not_significant	#N/A	#N/A	#N/A	#N/A
IKZF2	IKZF2 (ENST00000434687)	Myeloid	positive	positive	0.353345	0.0373242	0.625577	72	not_significant	#N/A	#N/A	#N/A	#N/A
IKZF2	IKZF2 (ENST00000451136)	Myeloid	positive	positive	0.375233	0.0263406	0.625577	72	not_significant	#N/A	#N/A	#N/A	#N/A
IKZF2	IKZF2 (ENST00000457361)	Myeloid	positive	positive	0.372365	0.0276062	0.625577	72	not_significant	#N/A	#N/A	#N/A	#N/A
IKZF2	IKZF2 (ENST00000484040)	Myeloid	positive	positive	0.37107	0.0281939	0.625577	72	not_significant	#N/A	#N/A	#N/A	#N/A
IKZF3	IKZF3 (ENST00000346872)	Myeloid	positive	positive	0.507966	0.00183835	0.603038	72	not_significant	#N/A	#N/A	#N/A	#N/A
IKZF3	IKZF3 (ENST00000350532)	Myeloid	positive	positive	0.337655	0.047285	0.625577	72	not_significant	#N/A	#N/A	#N/A	#N/A
IKZF3	IKZF3 (ENST00000394189)	Myeloid	positive	positive	0.342048	0.0443025	0.625577	72	not_significant	#N/A	#N/A	#N/A	#N/A
IKZF5	IKZF5 (ENST00000469821)	Myeloid	positive	positive	0.395878	0.0185689	0.625577	72	not_significant	#N/A	#N/A	#N/A	#N/A
IL11	IL11 (ENST00000264563)	Myeloid	positive	positive	0.460734	0.00534743	0.618708	72	not_significant	#N/A	#N/A	#N/A	#N/A
IL12A	IL12A (ENST00000466512)	Myeloid	negative	negative	-0.358224	0.0346002	0.625577	72	not_significant	#N/A	#N/A	#N/A	#N/A
IL15	IL15 (ENST00000477265)	Myeloid	positive	positive	0.35126	0.0385405	0.625577	72	not_significant	#N/A	#N/A	#N/A	#N/A
IL15	IL15 (ENST00000505351)	Myeloid	positive	positive	0.345727	0.0419235	0.625577	72	not_significant	#N/A	#N/A	#N/A	#N/A
IL16	IL16 (ENST00000558857)	Myeloid	positive	positive	0.366914	0.0301499	0.625577	72	not_significant	#N/A	#N/A	#N/A	#N/A
IL16	IL16 (ENST00000560230)	Myeloid	positive	positive	0.381758	0.0236379	0.625577	72	not_significant	#N/A	#N/A	#N/A	#N/A
IL18	IL18 (ENST00000280357)	Myeloid	negative	negative	-0.42277	0.0113998	0.625577	72	not_significant	#N/A	#N/A	#N/A	#N/A
IL18	IL18 (ENST00000524595)	Myeloid	negative	negative	-0.408973	0.0147119	0.625577	72	not_significant	#N/A	#N/A	#N/A	#N/A
IL18	IL18 (ENST00000528832)	Myeloid	negative	negative	-0.428696	0.0101845	0.625577	72	not_significant	#N/A	#N/A	#N/A	#N/A
IL18R1	IL18R1 (ENST00000466357)	Myeloid	negative	negative	-0.347613	0.0407443	0.625577	72	not_significant	#N/A	#N/A	#N/A	#N/A
IL18R1	IL18R1 (ENST00000677287)	Myeloid	negative	negative	-0.366798	0.0302064	0.625577	72	not_significant	#N/A	#N/A	#N/A	#N/A
IL1R1	IL1R1 (ENST00000409329)	Myeloid	negative	negative	-0.379887	0.0243884	0.625577	72	not_significant	#N/A	#N/A	#N/A	#N/A
IL1R1	IL1R1 (ENST00000430171)	Myeloid	negative	negative	-0.362195	0.0325046	0.625577	72	not_significant	#N/A	#N/A	#N/A	#N/A
IL1RAP	IL1RAP (ENST00000461629)	Myeloid	positive	positive	0.404011	0.0160854	0.625577	72	not_significant	#N/A	#N/A	#N/A	#N/A
IL1RAP	IL1RAP (ENST00000482913)	Myeloid	positive	positive	0.389188	0.0208443	0.625577	72	not_significant	#N/A	#N/A	#N/A	#N/A
IL1RAPL2	IL1RAPL2 (ENST00000344799)	Myeloid	positive	positive	0.337655	0.047285	0.625577	72	not_significant	#N/A	#N/A	#N/A	#N/A
IL1RN	IL1RN (ENST00000361779)	Myeloid	positive	positive	0.397182	0.0181505	0.625577	72	not_significant	#N/A	#N/A	#N/A	#N/A
IL2RB	IL2RB (ENST00000440958)	Myeloid	positive	positive	0.366956	0.0301298	0.625577	72	not_significant	#N/A	#N/A	#N/A	#N/A
IL2RB	IL2RB (ENST00000461607)	Myeloid	positive	positive	0.422683	0.0114184	0.625577	72	not_significant	#N/A	#N/A	#N/A	#N/A
IL2RG	IL2RG (ENST00000276110)	Myeloid	positive	positive	0.419125	0.0122065	0.625577	72	not_significant	#N/A	#N/A	#N/A	#N/A
IL2RG	IL2RG (ENST00000487883)	Myeloid	positive	positive	0.360468	0.0334027	0.625577	72	not_significant	#N/A	#N/A	#N/A	#N/A
IL2RG	IL2RG (ENST00000512747)	Myeloid	positive	positive	0.455024	0.00602484	0.618708	72	not_significant	#N/A	#N/A	#N/A	#N/A
IL31	IL31 (ENST00000377035)	Myeloid	positive	positive	0.426724	0.0105761	0.625577	72	not_significant	#N/A	#N/A	#N/A	#N/A
IL4I1	IL4I1 (ENST00000341114)	Myeloid	negative	negative	-0.407251	0.0151768	0.625577	72	not_significant	#N/A	#N/A	#N/A	#N/A
IL4R	IL4R (ENST00000565696)	Myeloid	positive	positive	0.346556	0.0414021	0.625577	72	not_significant	#N/A	#N/A	#N/A	#N/A
IL9R	IL9R (ENST00000244174)	Myeloid	positive	positive	0.33514	0.0490634	0.625577	72	not_significant	#N/A	#N/A	#N/A	#N/A
IL9R	IL9R (ENST00000369423)	Myeloid	positive	positive	0.419679	0.012081	0.625577	72	not_significant	#N/A	#N/A	#N/A	#N/A
IL9RP3	IL9RP3 (ENST00000442856)	Myeloid	positive	positive	0.364953	0.0311107	0.625577	72	not_significant	#N/A	#N/A	#N/A	#N/A
ILF3	ILF3 (ENST00000586544)	Myeloid	positive	positive	0.365592	0.0307949	0.625577	72	not_significant	#N/A	#N/A	#N/A	#N/A
ILF3	ILF3 (ENST00000592763)	Myeloid	positive	positive	0.397233	0.0181343	0.625577	72	not_significant	#N/A	#N/A	#N/A	#N/A
ILK	ILK (ENST00000396751)	Myeloid	positive	positive	0.334525	0.049506	0.625577	72	not_significant	#N/A	#N/A	#N/A	#N/A
ILK	ILK (ENST00000526711)	Myeloid	negative	negative	-0.334537	0.0494974	0.625577	72	not_significant	#N/A	#N/A	#N/A	#N/A
ILKAP	ILKAP (ENST00000466468)	Myeloid	positive	positive	0.363019	0.0320829	0.625577	72	not_significant	#N/A	#N/A	#N/A	#N/A
IMMP1L	IMMP1L (ENST00000532668)	Myeloid	positive	positive	0.345307	0.0421899	0.625577	72	not_significant	#N/A	#N/A	#N/A	#N/A
IMMT	IMMT (ENST00000486633)	Myeloid	positive	positive	0.367907	0.029673	0.625577	72	not_significant	#N/A	#N/A	#N/A	#N/A
IMMT	IMMT (ENST00000490238)	Myeloid	positive	positive	0.379631	0.0244924	0.625577	72	not_significant	#N/A	#N/A	#N/A	#N/A
IMP4	IMP4 (ENST00000456713)	Myeloid	positive	positive	0.351457	0.0384242	0.625577	72	not_significant	#N/A	#N/A	#N/A	#N/A
IMP4	IMP4 (ENST00000490895)	Myeloid	negative	negative	-0.363631	0.0317726	0.625577	72	not_significant	#N/A	#N/A	#N/A	#N/A
IMPA1	IMPA1 (ENST00000518188)	Myeloid	positive	positive	0.394212	0.0191151	0.625577	72	not_significant	#N/A	#N/A	#N/A	#N/A
IMPA2	IMPA2 (ENST00000625802)	Myeloid	negative	negative	-0.344544	0.042677	0.625577	72	not_significant	#N/A	#N/A	#N/A	#N/A
IMPACT	IMPACT (ENST00000648078)	Myeloid	negative	negative	-0.393657	0.0193002	0.625577	72	not_significant	#N/A	#N/A	#N/A	#N/A
IMPDH2	IMPDH2 (ENST00000678001)	Myeloid	positive	positive	0.393653	0.0193013	0.625577	72	not_significant	#N/A	#N/A	#N/A	#N/A
IMPDH2	IMPDH2 (ENST00000678724)	Myeloid	positive	positive	0.395321	0.0187499	0.625577	72	not_significant	#N/A	#N/A	#N/A	#N/A
IMPG2	IMPG2 (ENST00000193391)	Myeloid	positive	positive	0.347894	0.0405709	0.625577	72	not_significant	#N/A	#N/A	#N/A	#N/A
INCENP	INCENP (ENST00000394818)	Myeloid	positive	positive	0.385271	0.0222807	0.625577	72	not_significant	#N/A	#N/A	#N/A	#N/A
INE1	INE1 (ENST00000456273)	Myeloid	positive	positive	0.342617	0.0439278	0.625577	72	not_significant	#N/A	#N/A	#N/A	#N/A
INE2	INE2 (ENST00000630399)	Myeloid	negative	negative	-0.346739	0.0412876	0.625577	72	not_significant	#N/A	#N/A	#N/A	#N/A
INF2	INF2 (ENST00000674822)	Myeloid	positive	positive	0.342679	0.0438869	0.625577	72	not_significant	#N/A	#N/A	#N/A	#N/A
INF2	INF2 (ENST00000675638)	Myeloid	positive	positive	0.335137	0.0490655	0.625577	72	not_significant	#N/A	#N/A	#N/A	#N/A
INF2	INF2 (ENST00000676134)	Myeloid	positive	positive	0.380484	0.024147	0.625577	72	not_significant	#N/A	#N/A	#N/A	#N/A
ING1	ING1 (ENST00000333219)	Myeloid	positive	positive	0.399447	0.0174423	0.625577	72	not_significant	#N/A	#N/A	#N/A	#N/A
ING1	ING1 (ENST00000375774)	Myeloid	positive	positive	0.363395	0.0318922	0.625577	72	not_significant	#N/A	#N/A	#N/A	#N/A
ING3	ING3 (ENST00000339121)	Myeloid	positive	positive	0.398814	0.0176379	0.625577	72	not_significant	#N/A	#N/A	#N/A	#N/A
ING3	ING3 (ENST00000431467)	Myeloid	positive	positive	0.363126	0.0320287	0.625577	72	not_significant	#N/A	#N/A	#N/A	#N/A
ING3	ING3 (ENST00000445699)	Myeloid	positive	positive	0.483701	0.00324167	0.618708	72	not_significant	#N/A	#N/A	#N/A	#N/A
ING5	ING5 (ENST00000445620)	Myeloid	positive	positive	0.518335	0.00142415	0.58596	72	not_significant	#N/A	#N/A	#N/A	#N/A
ING5	ING5 (ENST00000482774)	Myeloid	positive	positive	0.340308	0.0454652	0.625577	72	not_significant	#N/A	#N/A	#N/A	#N/A
INO80D	INO80D (ENST00000424117)	Myeloid	positive	positive	0.377374	0.025427	0.625577	72	not_significant	#N/A	#N/A	#N/A	#N/A
INPP1	INPP1 (ENST00000392329)	Myeloid	negative	negative	-0.395232	0.0187791	0.625577	72	not_significant	#N/A	#N/A	#N/A	#N/A
INPP4A	INPP4A (ENST00000463367)	Myeloid	positive	positive	0.351803	0.0382203	0.625577	72	not_significant	#N/A	#N/A	#N/A	#N/A
INPP5B	INPP5B (ENST00000491406)	Myeloid	negative	negative	-0.376434	0.0258248	0.625577	72	not_significant	#N/A	#N/A	#N/A	#N/A
INPP5D	INPP5D (ENST00000451407)	Myeloid	positive	positive	0.395021	0.0188481	0.625577	72	not_significant	#N/A	#N/A	#N/A	#N/A
INPP5K	INPP5K (ENST00000406424)	Myeloid	positive	positive	0.443266	0.0076548	0.618708	72	not_significant	#N/A	#N/A	#N/A	#N/A
INPP5K	INPP5K (ENST00000461552)	Myeloid	positive	positive	0.376917	0.02562	0.625577	72	not_significant	#N/A	#N/A	#N/A	#N/A
INPP5K	INPP5K (ENST00000477910)	Myeloid	positive	positive	0.396866	0.0182512	0.625577	72	not_significant	#N/A	#N/A	#N/A	#N/A
INPP5K	INPP5K (ENST00000481867)	Myeloid	positive	positive	0.388001	0.0212711	0.625577	72	not_significant	#N/A	#N/A	#N/A	#N/A
INPP5K	INPP5K (ENST00000571274)	Myeloid	positive	positive	0.34111	0.0449266	0.625577	72	not_significant	#N/A	#N/A	#N/A	#N/A
INPPL1	INPPL1 (ENST00000541756)	Myeloid	positive	positive	0.426562	0.0106088	0.625577	72	not_significant	#N/A	#N/A	#N/A	#N/A
INSIG1	INSIG1 (ENST00000340368)	Myeloid	positive	positive	0.342306	0.0441325	0.625577	72	not_significant	#N/A	#N/A	#N/A	#N/A
INTS1	INTS1 (ENST00000468115)	Myeloid	positive	positive	0.399026	0.0175721	0.625577	72	not_significant	#N/A	#N/A	#N/A	#N/A
INTS10	INTS10 (ENST00000523846)	Myeloid	negative	negative	-0.41023	0.0143799	0.625577	72	not_significant	#N/A	#N/A	#N/A	#N/A
INTS12	INTS12 (ENST00000394735)	Myeloid	positive	positive	0.406026	0.0155153	0.625577	72	not_significant	#N/A	#N/A	#N/A	#N/A
INTS13	INTS13 (ENST00000537336)	Myeloid	positive	positive	0.394106	0.0191503	0.625577	72	not_significant	#N/A	#N/A	#N/A	#N/A
INTS14	INTS14 (ENST00000313182)	Myeloid	positive	positive	0.357877	0.0347886	0.625577	72	not_significant	#N/A	#N/A	#N/A	#N/A
INTS14	INTS14 (ENST00000567923)	Myeloid	positive	positive	0.400577	0.0170978	0.625577	72	not_significant	#N/A	#N/A	#N/A	#N/A
INTS2	INTS2 (ENST00000251334)	Myeloid	positive	positive	0.352138	0.0380243	0.625577	72	not_significant	#N/A	#N/A	#N/A	#N/A
INTS3	INTS3 (ENST00000476843)	Myeloid	negative	negative	-0.358129	0.0346515	0.625577	72	not_significant	#N/A	#N/A	#N/A	#N/A
INTS4	INTS4 (ENST00000529807)	Myeloid	positive	positive	0.391898	0.0198961	0.625577	72	not_significant	#N/A	#N/A	#N/A	#N/A
INTS5	INTS5 (ENST00000330574)	Myeloid	positive	positive	0.356322	0.0356422	0.625577	72	not_significant	#N/A	#N/A	#N/A	#N/A
INTS6	INTS6 (ENST00000497989)	Myeloid	positive	positive	0.340744	0.0451714	0.625577	72	not_significant	#N/A	#N/A	#N/A	#N/A
INTS6-AS1	INTS6-AS1 (ENST00000594358)	Myeloid	positive	positive	0.345886	0.0418229	0.625577	72	not_significant	#N/A	#N/A	#N/A	#N/A
INTS7	INTS7 (ENST00000461212)	Myeloid	positive	positive	0.525745	0.00118075	0.58596	72	not_significant	#N/A	#N/A	#N/A	#N/A
INTS9	INTS9 (ENST00000416984)	Myeloid	positive	positive	0.376117	0.0259602	0.625577	72	not_significant	#N/A	#N/A	#N/A	#N/A
INTS9	INTS9 (ENST00000520437)	Myeloid	positive	positive	0.337655	0.047285	0.625577	72	not_significant	#N/A	#N/A	#N/A	#N/A
INTS9-AS1	INTS9-AS1 (ENST00000520055)	Myeloid	positive	positive	0.461669	0.00524296	0.618708	72	not_significant	#N/A	#N/A	#N/A	#N/A
INTU	INTU (ENST00000506283)	Myeloid	positive	positive	0.337655	0.047285	0.625577	72	not_significant	#N/A	#N/A	#N/A	#N/A
INVS	INVS (ENST00000480309)	Myeloid	positive	positive	0.358546	0.0344263	0.625577	72	not_significant	#N/A	#N/A	#N/A	#N/A
IP6K1	IP6K1 (ENST00000498149)	Myeloid	positive	positive	0.337655	0.047285	0.625577	72	not_significant	#N/A	#N/A	#N/A	#N/A
IP6K2	IP6K2 (ENST00000443964)	Myeloid	positive	positive	0.404218	0.0160262	0.625577	72	not_significant	#N/A	#N/A	#N/A	#N/A
IP6K2	IP6K2 (ENST00000479914)	Myeloid	positive	positive	0.429158	0.0100946	0.625577	72	not_significant	#N/A	#N/A	#N/A	#N/A
IPMK	IPMK (ENST00000373935)	Myeloid	positive	positive	0.334973	0.0491833	0.625577	72	not_significant	#N/A	#N/A	#N/A	#N/A
IPO11	IPO11 (ENST00000325324)	Myeloid	positive	positive	0.341357	0.0447617	0.625577	72	not_significant	#N/A	#N/A	#N/A	#N/A
IPO11	IPO11 (ENST00000505902)	Myeloid	positive	positive	0.372312	0.02763	0.625577	72	not_significant	#N/A	#N/A	#N/A	#N/A
IPO13	IPO13 (ENST00000480902)	Myeloid	positive	positive	0.369164	0.0290778	0.625577	72	not_significant	#N/A	#N/A	#N/A	#N/A
IPO4	IPO4 (ENST00000557996)	Myeloid	positive	positive	0.342442	0.0440429	0.625577	72	not_significant	#N/A	#N/A	#N/A	#N/A
IPO4	IPO4 (ENST00000559635)	Myeloid	positive	positive	0.434141	0.00916676	0.625577	72	not_significant	#N/A	#N/A	#N/A	#N/A
IPO4	IPO4 (ENST00000560935)	Myeloid	positive	positive	0.336379	0.0481804	0.625577	72	not_significant	#N/A	#N/A	#N/A	#N/A
IPO5	IPO5 (ENST00000357602)	Myeloid	positive	positive	0.501204	0.00216212	0.613136	72	not_significant	#N/A	#N/A	#N/A	#N/A
IPO5	IPO5 (ENST00000470493)	Myeloid	positive	positive	0.364982	0.0310965	0.625577	72	not_significant	#N/A	#N/A	#N/A	#N/A
IPO5	IPO5 (ENST00000479736)	Myeloid	positive	positive	0.386327	0.0218857	0.625577	72	not_significant	#N/A	#N/A	#N/A	#N/A
IPO5	IPO5 (ENST00000493122)	Myeloid	positive	positive	0.37922	0.0246606	0.625577	72	not_significant	#N/A	#N/A	#N/A	#N/A
IPO5	IPO5 (ENST00000493492)	Myeloid	positive	positive	0.344142	0.0429357	0.625577	72	not_significant	#N/A	#N/A	#N/A	#N/A
IPO5P1	IPO5P1 (ENST00000593576)	Myeloid	positive	positive	0.548443	0.000647113	0.581244	72	not_significant	#N/A	#N/A	#N/A	#N/A
IPO5P1	IPO5P1 (ENST00000600039)	Myeloid	positive	positive	0.40921	0.0146488	0.625577	72	not_significant	#N/A	#N/A	#N/A	#N/A
IQCH	IQCH (ENST00000535744)	Myeloid	negative	negative	-0.428374	0.0102477	0.625577	72	not_significant	#N/A	#N/A	#N/A	#N/A
IQCM	IQCM (ENST00000636414)	Myeloid	positive	positive	0.419932	0.0120239	0.625577	72	not_significant	#N/A	#N/A	#N/A	#N/A
IQCN	IQCN (ENST00000600328)	Myeloid	negative	negative	-0.353993	0.0369526	0.625577	72	not_significant	#N/A	#N/A	#N/A	#N/A
IQGAP1	IQGAP1 (ENST00000560733)	Myeloid	positive	positive	0.380589	0.0241046	0.625577	72	not_significant	#N/A	#N/A	#N/A	#N/A
IQGAP2	IQGAP2 (ENST00000274364)	Myeloid	positive	positive	0.415276	0.0131103	0.625577	72	not_significant	#N/A	#N/A	#N/A	#N/A
IQGAP2	IQGAP2 (ENST00000379730)	Myeloid	positive	positive	0.450702	0.00658544	0.618708	72	not_significant	#N/A	#N/A	#N/A	#N/A
IQGAP2	IQGAP2 (ENST00000504558)	Myeloid	positive	positive	0.465269	0.0048571	0.618708	72	not_significant	#N/A	#N/A	#N/A	#N/A
IQSEC1	IQSEC1 (ENST00000613206)	Myeloid	positive	positive	0.381248	0.0238407	0.625577	72	not_significant	#N/A	#N/A	#N/A	#N/A
IRAG1	IRAG1 (ENST00000529068)	Myeloid	positive	positive	0.337655	0.047285	0.625577	72	not_significant	#N/A	#N/A	#N/A	#N/A
IRAG1-AS1	IRAG1-AS1 (ENST00000529829)	Myeloid	negative	negative	-0.390224	0.0204774	0.625577	72	not_significant	#N/A	#N/A	#N/A	#N/A
IRAG2	IRAG2 (ENST00000555194)	Myeloid	positive	positive	0.346285	0.0415716	0.625577	72	not_significant	#N/A	#N/A	#N/A	#N/A
IRAK1	IRAK1 (ENST00000467236)	Myeloid	positive	positive	0.387695	0.0213823	0.625577	72	not_significant	#N/A	#N/A	#N/A	#N/A
IRAK4	IRAK4 (ENST00000550361)	Myeloid	positive	positive	0.381605	0.0236986	0.625577	72	not_significant	#N/A	#N/A	#N/A	#N/A
IRF1	IRF1 (ENST00000245414)	Myeloid	positive	positive	0.36945	0.0289439	0.625577	72	not_significant	#N/A	#N/A	#N/A	#N/A
IRF1	IRF1 (ENST00000443093)	Myeloid	positive	positive	0.362662	0.032265	0.625577	72	not_significant	#N/A	#N/A	#N/A	#N/A
IRF1	IRF1 (ENST00000459982)	Myeloid	positive	positive	0.506731	0.00189408	0.608439	72	not_significant	#N/A	#N/A	#N/A	#N/A
IRF1	IRF1 (ENST00000463784)	Myeloid	positive	positive	0.3558	0.0359324	0.625577	72	not_significant	#N/A	#N/A	#N/A	#N/A
IRF1	IRF1 (ENST00000472045)	Myeloid	positive	positive	0.402177	0.0166196	0.625577	72	not_significant	#N/A	#N/A	#N/A	#N/A
IRF1	IRF1 (ENST00000476613)	Myeloid	positive	positive	0.368037	0.029611	0.625577	72	not_significant	#N/A	#N/A	#N/A	#N/A
IRF1	IRF1 (ENST00000493208)	Myeloid	positive	positive	0.363561	0.0318083	0.625577	72	not_significant	#N/A	#N/A	#N/A	#N/A
IRF1	IRF1 (ENST00000613424)	Myeloid	positive	positive	0.357189	0.0351641	0.625577	72	not_significant	#N/A	#N/A	#N/A	#N/A
IRF1	IRF1 (ENST00000679522)	Myeloid	positive	positive	0.389464	0.0207461	0.625577	72	not_significant	#N/A	#N/A	#N/A	#N/A
IRF1	IRF1 (ENST00000679633)	Myeloid	positive	positive	0.415209	0.0131264	0.625577	72	not_significant	#N/A	#N/A	#N/A	#N/A
IRF1	IRF1 (ENST00000680903)	Myeloid	positive	positive	0.33608	0.0483927	0.625577	72	not_significant	#N/A	#N/A	#N/A	#N/A
IRF1-AS1	IRF1-AS1 (ENST00000337752)	Myeloid	positive	positive	0.39434	0.0190728	0.625577	72	not_significant	#N/A	#N/A	#N/A	#N/A
IRF1-AS1	IRF1-AS1 (ENST00000378947)	Myeloid	positive	positive	0.48171	0.00339005	0.618708	72	not_significant	#N/A	#N/A	#N/A	#N/A
IRF1-AS1	IRF1-AS1 (ENST00000407797)	Myeloid	positive	positive	0.389024	0.0209029	0.625577	72	not_significant	#N/A	#N/A	#N/A	#N/A
IRF1-AS1	IRF1-AS1 (ENST00000461203)	Myeloid	positive	positive	0.362237	0.0324828	0.625577	72	not_significant	#N/A	#N/A	#N/A	#N/A
IRF3	IRF3 (ENST00000593922)	Myeloid	positive	positive	0.397534	0.018039	0.625577	72	not_significant	#N/A	#N/A	#N/A	#N/A
IRF3	IRF3 (ENST00000597369)	Myeloid	positive	positive	0.416705	0.0127684	0.625577	72	not_significant	#N/A	#N/A	#N/A	#N/A
IRF6	IRF6 (ENST00000464698)	Myeloid	positive	positive	0.367421	0.0299059	0.625577	72	not_significant	#N/A	#N/A	#N/A	#N/A
IRF9	IRF9 (ENST00000559229)	Myeloid	positive	positive	0.431348	0.00967735	0.625577	72	not_significant	#N/A	#N/A	#N/A	#N/A
IRF9	IRF9 (ENST00000560542)	Myeloid	positive	positive	0.405083	0.0157799	0.625577	72	not_significant	#N/A	#N/A	#N/A	#N/A
IRGQ	IRGQ (ENST00000422989)	Myeloid	positive	positive	0.395341	0.0187435	0.625577	72	not_significant	#N/A	#N/A	#N/A	#N/A
IRGQ	IRGQ (ENST00000596409)	Myeloid	positive	positive	0.33886	0.0464511	0.625577	72	not_significant	#N/A	#N/A	#N/A	#N/A
IRGQ	IRGQ (ENST00000602269)	Myeloid	positive	positive	0.44166	0.00790434	0.619134	72	not_significant	#N/A	#N/A	#N/A	#N/A
IRX1	IRX1 (ENST00000302006)	Myeloid	positive	positive	0.37889	0.0247962	0.625577	72	not_significant	#N/A	#N/A	#N/A	#N/A
IRX4	IRX4 (ENST00000508261)	Myeloid	positive	positive	0.378883	0.024799	0.625577	72	not_significant	#N/A	#N/A	#N/A	#N/A
ISCU	ISCU (ENST00000431221)	Myeloid	positive	positive	0.383546	0.022939	0.625577	72	not_significant	#N/A	#N/A	#N/A	#N/A
ISCU	ISCU (ENST00000535729)	Myeloid	positive	positive	0.477997	0.00368251	0.618708	72	not_significant	#N/A	#N/A	#N/A	#N/A
ISCU	ISCU (ENST00000539593)	Myeloid	positive	positive	0.346969	0.0411438	0.625577	72	not_significant	#N/A	#N/A	#N/A	#N/A
ISG20	ISG20 (ENST00000557824)	Myeloid	positive	positive	0.342579	0.0439531	0.625577	72	not_significant	#N/A	#N/A	#N/A	#N/A
IST1	IST1 (ENST00000378798)	Myeloid	positive	positive	0.376271	0.0258943	0.625577	72	not_significant	#N/A	#N/A	#N/A	#N/A
IST1	IST1 (ENST00000536027)	Myeloid	positive	positive	0.362871	0.0321585	0.625577	72	not_significant	#N/A	#N/A	#N/A	#N/A
IST1	IST1 (ENST00000538565)	Myeloid	positive	positive	0.338123	0.0469597	0.625577	72	not_significant	#N/A	#N/A	#N/A	#N/A
IST1	IST1 (ENST00000538709)	Myeloid	positive	positive	0.434104	0.00917325	0.625577	72	not_significant	#N/A	#N/A	#N/A	#N/A
IST1	IST1 (ENST00000545388)	Myeloid	positive	positive	0.378887	0.0247973	0.625577	72	not_significant	#N/A	#N/A	#N/A	#N/A
ITFG1	ITFG1 (ENST00000565262)	Myeloid	positive	positive	0.365984	0.0306026	0.625577	72	not_significant	#N/A	#N/A	#N/A	#N/A
ITFG2	ITFG2 (ENST00000540662)	Myeloid	positive	positive	0.489937	0.00281287	0.618708	72	not_significant	#N/A	#N/A	#N/A	#N/A
ITFG2	ITFG2 (ENST00000543029)	Myeloid	positive	positive	0.365653	0.0307654	0.625577	72	not_significant	#N/A	#N/A	#N/A	#N/A
ITGA11	ITGA11 (ENST00000315757)	Myeloid	negative	negative	-0.338976	0.0463718	0.625577	72	not_significant	#N/A	#N/A	#N/A	#N/A
ITGA3	ITGA3 (ENST00000508100)	Myeloid	positive	positive	0.445536	0.00731361	0.618708	72	not_significant	#N/A	#N/A	#N/A	#N/A
ITGA4	ITGA4 (ENST00000465522)	Myeloid	positive	positive	0.418628	0.0123201	0.625577	72	not_significant	#N/A	#N/A	#N/A	#N/A
ITGA4	ITGA4 (ENST00000468948)	Myeloid	positive	positive	0.361662	0.0327796	0.625577	72	not_significant	#N/A	#N/A	#N/A	#N/A
ITGA4	ITGA4 (ENST00000473002)	Myeloid	positive	positive	0.442315	0.0078017	0.618708	72	not_significant	#N/A	#N/A	#N/A	#N/A
ITGA4	ITGA4 (ENST00000476089)	Myeloid	positive	positive	0.351704	0.0382788	0.625577	72	not_significant	#N/A	#N/A	#N/A	#N/A
ITGA4	ITGA4 (ENST00000478440)	Myeloid	positive	positive	0.468306	0.00455087	0.618708	72	not_significant	#N/A	#N/A	#N/A	#N/A
ITGA4	ITGA4 (ENST00000484404)	Myeloid	positive	positive	0.390125	0.0205121	0.625577	72	not_significant	#N/A	#N/A	#N/A	#N/A
ITGAE	ITGAE (ENST00000571937)	Myeloid	positive	positive	0.409325	0.0146183	0.625577	72	not_significant	#N/A	#N/A	#N/A	#N/A
ITGB1BP2	ITGB1BP2 (ENST00000475413)	Myeloid	positive	positive	0.446392	0.00718849	0.618708	72	not_significant	#N/A	#N/A	#N/A	#N/A
ITGB2	ITGB2 (ENST00000397854)	Myeloid	negative	negative	-0.341104	0.0449307	0.625577	72	not_significant	#N/A	#N/A	#N/A	#N/A
ITGB2-AS1	ITGB2-AS1 (ENST00000609694)	Myeloid	positive	positive	0.35091	0.0387478	0.625577	72	not_significant	#N/A	#N/A	#N/A	#N/A
ITGB6	ITGB6 (ENST00000283249)	Myeloid	positive	positive	0.386829	0.0216997	0.625577	72	not_significant	#N/A	#N/A	#N/A	#N/A
ITGB7	ITGB7 (ENST00000542497)	Myeloid	positive	positive	0.433942	0.00920235	0.625577	72	not_significant	#N/A	#N/A	#N/A	#N/A
ITGB7	ITGB7 (ENST00000548706)	Myeloid	positive	positive	0.33992	0.0457281	0.625577	72	not_significant	#N/A	#N/A	#N/A	#N/A
ITGB7	ITGB7 (ENST00000549086)	Myeloid	positive	positive	0.369753	0.0288025	0.625577	72	not_significant	#N/A	#N/A	#N/A	#N/A
ITGB7	ITGB7 (ENST00000549462)	Myeloid	positive	positive	0.406848	0.0152876	0.625577	72	not_significant	#N/A	#N/A	#N/A	#N/A
ITGB7	ITGB7 (ENST00000550743)	Myeloid	positive	positive	0.369859	0.0287531	0.625577	72	not_significant	#N/A	#N/A	#N/A	#N/A
ITGB7	ITGB7 (ENST00000552972)	Myeloid	positive	positive	0.372573	0.0275128	0.625577	72	not_significant	#N/A	#N/A	#N/A	#N/A
ITGB8	ITGB8 (ENST00000460204)	Myeloid	positive	positive	0.344729	0.0425582	0.625577	72	not_significant	#N/A	#N/A	#N/A	#N/A
ITIH3	ITIH3 (ENST00000416872)	Myeloid	positive	positive	0.337655	0.047285	0.625577	72	not_significant	#N/A	#N/A	#N/A	#N/A
ITM2A	ITM2A (ENST00000482194)	Myeloid	positive	positive	0.378262	0.025056	0.625577	72	not_significant	#N/A	#N/A	#N/A	#N/A
ITM2B	ITM2B (ENST00000648586)	Myeloid	positive	positive	0.396025	0.0185215	0.625577	72	not_significant	#N/A	#N/A	#N/A	#N/A
ITM2C	ITM2C (ENST00000492029)	Myeloid	negative	negative	-0.397432	0.0180712	0.625577	72	not_significant	#N/A	#N/A	#N/A	#N/A
ITPA	ITPA (ENST00000490838)	Myeloid	negative	negative	-0.338263	0.0468626	0.625577	72	not_significant	#N/A	#N/A	#N/A	#N/A
ITPKC	ITPKC (ENST00000597003)	Myeloid	negative	negative	-0.357947	0.0347501	0.625577	72	not_significant	#N/A	#N/A	#N/A	#N/A
ITPR1	ITPR1 (ENST00000649051)	Myeloid	negative	negative	-0.38546	0.0222096	0.625577	72	not_significant	#N/A	#N/A	#N/A	#N/A
ITPRIPL2	ITPRIPL2 (ENST00000566735)	Myeloid	negative	negative	-0.346779	0.0412622	0.625577	72	not_significant	#N/A	#N/A	#N/A	#N/A
ITSN1	ITSN1 (ENST00000440794)	Myeloid	positive	positive	0.492803	0.00263302	0.616345	72	not_significant	#N/A	#N/A	#N/A	#N/A
ITSN1	ITSN1 (ENST00000465143)	Myeloid	positive	positive	0.412381	0.0138266	0.625577	72	not_significant	#N/A	#N/A	#N/A	#N/A
ITSN1	ITSN1 (ENST00000487427)	Myeloid	positive	positive	0.546832	0.000676282	0.583926	72	not_significant	#N/A	#N/A	#N/A	#N/A
ITSN1	ITSN1 (ENST00000488166)	Myeloid	positive	positive	0.418626	0.0123207	0.625577	72	not_significant	#N/A	#N/A	#N/A	#N/A
ITSN2	ITSN2 (ENST00000361999)	Myeloid	positive	positive	0.345124	0.0423061	0.625577	72	not_significant	#N/A	#N/A	#N/A	#N/A
IVNS1ABP	IVNS1ABP (ENST00000367497)	Myeloid	positive	positive	0.344195	0.0429011	0.625577	72	not_significant	#N/A	#N/A	#N/A	#N/A
IVNS1ABP	IVNS1ABP (ENST00000459929)	Myeloid	positive	positive	0.404761	0.0158713	0.625577	72	not_significant	#N/A	#N/A	#N/A	#N/A
IVNS1ABP	IVNS1ABP (ENST00000480769)	Myeloid	positive	positive	0.489099	0.00286746	0.618708	72	not_significant	#N/A	#N/A	#N/A	#N/A
IVNS1ABP	IVNS1ABP (ENST00000491112)	Myeloid	positive	positive	0.384982	0.0223898	0.625577	72	not_significant	#N/A	#N/A	#N/A	#N/A
IVNS1ABP	IVNS1ABP (ENST00000494880)	Myeloid	positive	positive	0.341747	0.0445019	0.625577	72	not_significant	#N/A	#N/A	#N/A	#N/A
IWS1	IWS1 (ENST00000295321)	Myeloid	positive	positive	0.409214	0.0146477	0.625577	72	not_significant	#N/A	#N/A	#N/A	#N/A
IWS1	IWS1 (ENST00000409725)	Myeloid	positive	positive	0.546819	0.000676524	0.583926	72	not_significant	#N/A	#N/A	#N/A	#N/A
JADE1	JADE1 (ENST00000413543)	Myeloid	positive	positive	0.461237	0.00529101	0.618708	72	not_significant	#N/A	#N/A	#N/A	#N/A
JADE1	JADE1 (ENST00000452328)	Myeloid	positive	positive	0.345097	0.0423233	0.625577	72	not_significant	#N/A	#N/A	#N/A	#N/A
JADE1	JADE1 (ENST00000512960)	Myeloid	positive	positive	0.494405	0.00253688	0.615837	72	not_significant	#N/A	#N/A	#N/A	#N/A
JADE1	JADE1 (ENST00000514740)	Myeloid	positive	positive	0.346034	0.0417298	0.625577	72	not_significant	#N/A	#N/A	#N/A	#N/A
JADE1	JADE1 (ENST00000610919)	Myeloid	positive	positive	0.412893	0.0136975	0.625577	72	not_significant	#N/A	#N/A	#N/A	#N/A
JADE1	JADE1 (ENST00000611140)	Myeloid	positive	positive	0.543856	0.000733236	0.58596	72	not_significant	#N/A	#N/A	#N/A	#N/A
JAK1	JAK1 (ENST00000672247)	Myeloid	positive	positive	0.472815	0.00412705	0.618708	72	not_significant	#N/A	#N/A	#N/A	#N/A
JAK1	JAK1 (ENST00000672903)	Myeloid	positive	positive	0.349574	0.0395472	0.625577	72	not_significant	#N/A	#N/A	#N/A	#N/A
JAKMIP3	JAKMIP3 (ENST00000658847)	Myeloid	positive	positive	0.381265	0.023834	0.625577	72	not_significant	#N/A	#N/A	#N/A	#N/A
JAM2	JAM2 (ENST00000312957)	Myeloid	positive	positive	0.383996	0.0227659	0.625577	72	not_significant	#N/A	#N/A	#N/A	#N/A
JARID2	JARID2 (ENST00000341776)	Myeloid	positive	positive	0.422014	0.0115633	0.625577	72	not_significant	#N/A	#N/A	#N/A	#N/A
JAZF1-AS1	JAZF1-AS1 (ENST00000436758)	Myeloid	negative	negative	-0.33802	0.047031	0.625577	72	not_significant	#N/A	#N/A	#N/A	#N/A
JHY	JHY (ENST00000531316)	Myeloid	negative	negative	-0.335178	0.0490359	0.625577	72	not_significant	#N/A	#N/A	#N/A	#N/A
JHY	JHY (ENST00000534362)	Myeloid	negative	negative	-0.456106	0.00589114	0.618708	72	not_significant	#N/A	#N/A	#N/A	#N/A
JKAMP	JKAMP (ENST00000553156)	Myeloid	positive	positive	0.339317	0.0461381	0.625577	72	not_significant	#N/A	#N/A	#N/A	#N/A
JKAMP	JKAMP (ENST00000554271)	Myeloid	positive	positive	0.355315	0.0362042	0.625577	72	not_significant	#N/A	#N/A	#N/A	#N/A
JKAMP	JKAMP (ENST00000556985)	Myeloid	positive	positive	0.337492	0.0473987	0.625577	72	not_significant	#N/A	#N/A	#N/A	#N/A
JMJD1C	JMJD1C (ENST00000542921)	Myeloid	positive	positive	0.375952	0.0260309	0.625577	72	not_significant	#N/A	#N/A	#N/A	#N/A
JMJD7-PLA2G4B	JMJD7-PLA2G4B (ENST00000487292)	Myeloid	negative	negative	-0.388182	0.0212056	0.625577	72	not_significant	#N/A	#N/A	#N/A	#N/A
JMJD8	JMJD8 (ENST00000564436)	Myeloid	positive	positive	0.369244	0.0290404	0.625577	72	not_significant	#N/A	#N/A	#N/A	#N/A
JMJD8	JMJD8 (ENST00000565258)	Myeloid	negative	negative	-0.340146	0.0455751	0.625577	72	not_significant	#N/A	#N/A	#N/A	#N/A
JMJD8	JMJD8 (ENST00000568313)	Myeloid	positive	positive	0.478001	0.00368219	0.618708	72	not_significant	#N/A	#N/A	#N/A	#N/A
JOSD1	JOSD1 (ENST00000427389)	Myeloid	positive	positive	0.393197	0.0194546	0.625577	72	not_significant	#N/A	#N/A	#N/A	#N/A
JOSD1	JOSD1 (ENST00000482442)	Myeloid	positive	positive	0.389594	0.0206998	0.625577	72	not_significant	#N/A	#N/A	#N/A	#N/A
JPH4	JPH4 (ENST00000553505)	Myeloid	positive	positive	0.431444	0.00965946	0.625577	72	not_significant	#N/A	#N/A	#N/A	#N/A
JPT1	JPT1 (ENST00000409753)	Myeloid	positive	positive	0.408556	0.0148234	0.625577	72	not_significant	#N/A	#N/A	#N/A	#N/A
JPT1	JPT1 (ENST00000482348)	Myeloid	positive	positive	0.409336	0.0146154	0.625577	72	not_significant	#N/A	#N/A	#N/A	#N/A
JPT2	JPT2 (ENST00000567717)	Myeloid	positive	positive	0.438947	0.00834145	0.623095	72	not_significant	#N/A	#N/A	#N/A	#N/A
JPT2	JPT2 (ENST00000569256)	Myeloid	positive	positive	0.364226	0.0314737	0.625577	72	not_significant	#N/A	#N/A	#N/A	#N/A
JPT2	JPT2 (ENST00000569765)	Myeloid	positive	positive	0.387764	0.0213572	0.625577	72	not_significant	#N/A	#N/A	#N/A	#N/A
JPX	JPX (ENST00000639185)	Myeloid	positive	positive	0.391106	0.0201695	0.625577	72	not_significant	#N/A	#N/A	#N/A	#N/A
JPX	JPX (ENST00000659852)	Myeloid	positive	positive	0.400639	0.017079	0.625577	72	not_significant	#N/A	#N/A	#N/A	#N/A
JPX	JPX (ENST00000668590)	Myeloid	positive	positive	0.386068	0.0219822	0.625577	72	not_significant	#N/A	#N/A	#N/A	#N/A
JPX	JPX (ENST00000669168)	Myeloid	positive	positive	0.416836	0.0127374	0.625577	72	not_significant	#N/A	#N/A	#N/A	#N/A
JPX	JPX (ENST00000670192)	Myeloid	positive	positive	0.456846	0.00580114	0.618708	72	not_significant	#N/A	#N/A	#N/A	#N/A
JPX	JPX (ENST00000670685)	Myeloid	negative	negative	-0.343911	0.0430844	0.625577	72	not_significant	#N/A	#N/A	#N/A	#N/A
JTB	JTB (ENST00000461365)	Myeloid	negative	negative	-0.336969	0.047765	0.625577	72	not_significant	#N/A	#N/A	#N/A	#N/A
JUP	JUP (ENST00000585793)	Myeloid	positive	positive	0.40247	0.0165334	0.625577	72	not_significant	#N/A	#N/A	#N/A	#N/A
KALRN	KALRN (ENST00000682575)	Myeloid	positive	positive	0.356839	0.0353567	0.625577	72	not_significant	#N/A	#N/A	#N/A	#N/A
KALRN	KALRN (ENST00000683280)	Myeloid	positive	positive	0.357431	0.0350318	0.625577	72	not_significant	#N/A	#N/A	#N/A	#N/A
KALRN	KALRN (ENST00000683356)	Myeloid	positive	positive	0.365234	0.0309719	0.625577	72	not_significant	#N/A	#N/A	#N/A	#N/A
KANK4	KANK4 (ENST00000371150)	Myeloid	negative	negative	-0.338811	0.0464848	0.625577	72	not_significant	#N/A	#N/A	#N/A	#N/A
KANSL1	KANSL1 (ENST00000572218)	Myeloid	positive	positive	0.345894	0.041818	0.625577	72	not_significant	#N/A	#N/A	#N/A	#N/A
KANSL1	KANSL1 (ENST00000572904)	Myeloid	positive	positive	0.37533	0.0262987	0.625577	72	not_significant	#N/A	#N/A	#N/A	#N/A
KANSL1	KANSL1 (ENST00000573286)	Myeloid	positive	positive	0.452129	0.0063957	0.618708	72	not_significant	#N/A	#N/A	#N/A	#N/A
KANSL1	KANSL1 (ENST00000576739)	Myeloid	positive	positive	0.39671	0.018301	0.625577	72	not_significant	#N/A	#N/A	#N/A	#N/A
KANSL1	KANSL1 (ENST00000639279)	Myeloid	positive	positive	0.515103	0.00154344	0.592409	72	not_significant	#N/A	#N/A	#N/A	#N/A
KANSL1	KANSL1 (ENST00000639467)	Myeloid	positive	positive	0.466201	0.00476131	0.618708	72	not_significant	#N/A	#N/A	#N/A	#N/A
KANSL1	KANSL1 (ENST00000640092)	Myeloid	positive	positive	0.475399	0.00389988	0.618708	72	not_significant	#N/A	#N/A	#N/A	#N/A
KANSL1	KANSL1 (ENST00000640519)	Myeloid	positive	positive	0.39782	0.0179484	0.625577	72	not_significant	#N/A	#N/A	#N/A	#N/A
KANSL1	KANSL1 (ENST00000640751)	Myeloid	positive	positive	0.449304	0.00677617	0.618708	72	not_significant	#N/A	#N/A	#N/A	#N/A
KANSL2	KANSL2 (ENST00000420613)	Myeloid	positive	positive	0.407451	0.0151222	0.625577	72	not_significant	#N/A	#N/A	#N/A	#N/A
KANSL2	KANSL2 (ENST00000546701)	Myeloid	positive	positive	0.43295	0.00938159	0.625577	72	not_significant	#N/A	#N/A	#N/A	#N/A
KANSL2	KANSL2 (ENST00000547536)	Myeloid	positive	positive	0.496246	0.00243022	0.613563	72	not_significant	#N/A	#N/A	#N/A	#N/A
KANSL2	KANSL2 (ENST00000548254)	Myeloid	positive	positive	0.514505	0.00156643	0.592541	72	not_significant	#N/A	#N/A	#N/A	#N/A
KANSL3	KANSL3 (ENST00000416138)	Myeloid	positive	positive	0.403381	0.0162673	0.625577	72	not_significant	#N/A	#N/A	#N/A	#N/A
KANSL3	KANSL3 (ENST00000478492)	Myeloid	positive	positive	0.336461	0.0481227	0.625577	72	not_significant	#N/A	#N/A	#N/A	#N/A
KARS1	KARS1 (ENST00000302445)	Myeloid	positive	positive	0.342926	0.0437253	0.625577	72	not_significant	#N/A	#N/A	#N/A	#N/A
KARS1	KARS1 (ENST00000564578)	Myeloid	positive	positive	0.354039	0.0369264	0.625577	72	not_significant	#N/A	#N/A	#N/A	#N/A
KARS1	KARS1 (ENST00000566772)	Myeloid	positive	positive	0.497543	0.00235744	0.613136	72	not_significant	#N/A	#N/A	#N/A	#N/A
KARS1	KARS1 (ENST00000568378)	Myeloid	positive	positive	0.348926	0.0399391	0.625577	72	not_significant	#N/A	#N/A	#N/A	#N/A
KARS1P1	KARS1P1 (ENST00000451871)	Myeloid	positive	positive	0.342257	0.0441647	0.625577	72	not_significant	#N/A	#N/A	#N/A	#N/A
KAT5	KAT5 (ENST00000525600)	Myeloid	positive	positive	0.343536	0.0433277	0.625577	72	not_significant	#N/A	#N/A	#N/A	#N/A
KAT5	KAT5 (ENST00000528198)	Myeloid	positive	positive	0.359448	0.0339428	0.625577	72	not_significant	#N/A	#N/A	#N/A	#N/A
KAT5	KAT5 (ENST00000531880)	Myeloid	positive	positive	0.431417	0.00966444	0.625577	72	not_significant	#N/A	#N/A	#N/A	#N/A
KAT5	KAT5 (ENST00000534104)	Myeloid	positive	positive	0.470674	0.00432383	0.618708	72	not_significant	#N/A	#N/A	#N/A	#N/A
KAT6A	KAT6A (ENST00000418721)	Myeloid	positive	positive	0.368791	0.0292536	0.625577	72	not_significant	#N/A	#N/A	#N/A	#N/A
KAT6A	KAT6A (ENST00000647809)	Myeloid	positive	positive	0.391185	0.0201421	0.625577	72	not_significant	#N/A	#N/A	#N/A	#N/A
KAT6A	KAT6A (ENST00000648030)	Myeloid	positive	positive	0.377271	0.0254705	0.625577	72	not_significant	#N/A	#N/A	#N/A	#N/A
KAT6B	KAT6B (ENST00000287239)	Myeloid	positive	positive	0.504289	0.00200871	0.613107	72	not_significant	#N/A	#N/A	#N/A	#N/A
KAT6B	KAT6B (ENST00000372725)	Myeloid	positive	positive	0.432498	0.00946429	0.625577	72	not_significant	#N/A	#N/A	#N/A	#N/A
KAT6B	KAT6B (ENST00000490365)	Myeloid	positive	positive	0.337766	0.0472078	0.625577	72	not_significant	#N/A	#N/A	#N/A	#N/A
KAT6B	KAT6B (ENST00000647666)	Myeloid	positive	positive	0.456029	0.0059006	0.618708	72	not_significant	#N/A	#N/A	#N/A	#N/A
KAT6B	KAT6B (ENST00000647891)	Myeloid	positive	positive	0.370942	0.0282529	0.625577	72	not_significant	#N/A	#N/A	#N/A	#N/A
KAT6B	KAT6B (ENST00000649442)	Myeloid	positive	positive	0.360636	0.0333144	0.625577	72	not_significant	#N/A	#N/A	#N/A	#N/A
KAT6B	KAT6B (ENST00000649463)	Myeloid	positive	positive	0.364141	0.0315162	0.625577	72	not_significant	#N/A	#N/A	#N/A	#N/A
KAT6B	KAT6B (ENST00000649645)	Myeloid	positive	positive	0.389899	0.0205919	0.625577	72	not_significant	#N/A	#N/A	#N/A	#N/A
KAT6B	KAT6B (ENST00000650330)	Myeloid	positive	positive	0.428599	0.0102036	0.625577	72	not_significant	#N/A	#N/A	#N/A	#N/A
KAT6B	KAT6B (ENST00000650434)	Myeloid	positive	positive	0.462871	0.00511137	0.618708	72	not_significant	#N/A	#N/A	#N/A	#N/A
KATNAL1	KATNAL1 (ENST00000414289)	Myeloid	positive	positive	0.399801	0.0173337	0.625577	72	not_significant	#N/A	#N/A	#N/A	#N/A
KATNAL1	KATNAL1 (ENST00000480854)	Myeloid	positive	positive	0.372178	0.0276906	0.625577	72	not_significant	#N/A	#N/A	#N/A	#N/A
KATNB1	KATNB1 (ENST00000566611)	Myeloid	positive	positive	0.408809	0.0147557	0.625577	72	not_significant	#N/A	#N/A	#N/A	#N/A
KATNBL1	KATNBL1 (ENST00000559515)	Myeloid	negative	negative	-0.335008	0.0491578	0.625577	72	not_significant	#N/A	#N/A	#N/A	#N/A
KATNIP	KATNIP (ENST00000566023)	Myeloid	positive	positive	0.395739	0.0186139	0.625577	72	not_significant	#N/A	#N/A	#N/A	#N/A
KATNIP	KATNIP (ENST00000568258)	Myeloid	positive	positive	0.335303	0.0489465	0.625577	72	not_significant	#N/A	#N/A	#N/A	#N/A
KAZN	KAZN (ENST00000503743)	Myeloid	positive	positive	0.335711	0.0486552	0.625577	72	not_significant	#N/A	#N/A	#N/A	#N/A
KBTBD2	KBTBD2 (ENST00000423022)	Myeloid	positive	positive	0.442841	0.00772015	0.618708	72	not_significant	#N/A	#N/A	#N/A	#N/A
KBTBD2	KBTBD2 (ENST00000424468)	Myeloid	positive	positive	0.401285	0.0168847	0.625577	72	not_significant	#N/A	#N/A	#N/A	#N/A
KBTBD2	KBTBD2 (ENST00000453627)	Myeloid	positive	positive	0.336643	0.047994	0.625577	72	not_significant	#N/A	#N/A	#N/A	#N/A
KBTBD2	KBTBD2 (ENST00000477129)	Myeloid	positive	positive	0.337401	0.0474625	0.625577	72	not_significant	#N/A	#N/A	#N/A	#N/A
KBTBD2	KBTBD2 (ENST00000485611)	Myeloid	positive	positive	0.488784	0.00288822	0.618708	72	not_significant	#N/A	#N/A	#N/A	#N/A
KBTBD3	KBTBD3 (ENST00000532662)	Myeloid	negative	negative	-0.379827	0.0244129	0.625577	72	not_significant	#N/A	#N/A	#N/A	#N/A
KBTBD4	KBTBD4 (ENST00000395288)	Myeloid	positive	positive	0.398208	0.0178268	0.625577	72	not_significant	#N/A	#N/A	#N/A	#N/A
KCNA2	KCNA2 (ENST00000640774)	Myeloid	positive	positive	0.421935	0.0115804	0.625577	72	not_significant	#N/A	#N/A	#N/A	#N/A
KCNB1	KCNB1 (ENST00000371741)	Myeloid	positive	positive	0.397805	0.0179534	0.625577	72	not_significant	#N/A	#N/A	#N/A	#N/A
KCNB1	KCNB1 (ENST00000636838)	Myeloid	positive	positive	0.368155	0.0295546	0.625577	72	not_significant	#N/A	#N/A	#N/A	#N/A
KCNC1	KCNC1 (ENST00000640318)	Myeloid	positive	positive	0.337655	0.047285	0.625577	72	not_significant	#N/A	#N/A	#N/A	#N/A
KCNC2	KCNC2 (ENST00000549446)	Myeloid	positive	positive	0.363329	0.0319257	0.625577	72	not_significant	#N/A	#N/A	#N/A	#N/A
KCNG1	KCNG1 (ENST00000371571)	Myeloid	negative	negative	-0.350413	0.0390437	0.625577	72	not_significant	#N/A	#N/A	#N/A	#N/A
KCNH2	KCNH2 (ENST00000683359)	Myeloid	positive	positive	0.377434	0.025402	0.625577	72	not_significant	#N/A	#N/A	#N/A	#N/A
KCNH3	KCNH3 (ENST00000649994)	Myeloid	positive	positive	0.380688	0.0240648	0.625577	72	not_significant	#N/A	#N/A	#N/A	#N/A
KCNH6	KCNH6 (ENST00000583023)	Myeloid	positive	positive	0.337655	0.047285	0.625577	72	not_significant	#N/A	#N/A	#N/A	#N/A
KCNH6	KCNH6 (ENST00000583465)	Myeloid	positive	positive	0.337655	0.047285	0.625577	72	not_significant	#N/A	#N/A	#N/A	#N/A
KCNIP3	KCNIP3 (ENST00000295225)	Myeloid	positive	positive	0.340831	0.0451136	0.625577	72	not_significant	#N/A	#N/A	#N/A	#N/A
KCNIP3	KCNIP3 (ENST00000461336)	Myeloid	positive	positive	0.421798	0.0116104	0.625577	72	not_significant	#N/A	#N/A	#N/A	#N/A
KCNIP3	KCNIP3 (ENST00000486055)	Myeloid	positive	positive	0.436586	0.00873863	0.625296	72	not_significant	#N/A	#N/A	#N/A	#N/A
KCNJ10	KCNJ10 (ENST00000638840)	Myeloid	positive	positive	0.431444	0.00965946	0.625577	72	not_significant	#N/A	#N/A	#N/A	#N/A
KCNJ10	KCNJ10 (ENST00000644903)	Myeloid	positive	positive	0.338167	0.0469295	0.625577	72	not_significant	#N/A	#N/A	#N/A	#N/A
KCNJ14	KCNJ14 (ENST00000391884)	Myeloid	positive	positive	0.335163	0.0490471	0.625577	72	not_significant	#N/A	#N/A	#N/A	#N/A
KCNJ16	KCNJ16 (ENST00000589377)	Myeloid	positive	positive	0.370889	0.0282769	0.625577	72	not_significant	#N/A	#N/A	#N/A	#N/A
KCNJ9	KCNJ9 (ENST00000368088)	Myeloid	positive	positive	0.391913	0.0198908	0.625577	72	not_significant	#N/A	#N/A	#N/A	#N/A
KCNK15-AS1	KCNK15-AS1 (ENST00000419931)	Myeloid	positive	positive	0.335773	0.0486108	0.625577	72	not_significant	#N/A	#N/A	#N/A	#N/A
KCNK16	KCNK16 (ENST00000373229)	Myeloid	positive	positive	0.337655	0.047285	0.625577	72	not_significant	#N/A	#N/A	#N/A	#N/A
KCNK2	KCNK2 (ENST00000470177)	Myeloid	positive	positive	0.509608	0.00176645	0.593984	72	not_significant	#N/A	#N/A	#N/A	#N/A
KCNMB2	KCNMB2 (ENST00000470361)	Myeloid	positive	positive	0.345634	0.0419826	0.625577	72	not_significant	#N/A	#N/A	#N/A	#N/A
KCNMB2	KCNMB2 (ENST00000617329)	Myeloid	positive	positive	0.377135	0.0255278	0.625577	72	not_significant	#N/A	#N/A	#N/A	#N/A
KCNMB2-AS1	KCNMB2-AS1 (ENST00000437488)	Myeloid	positive	positive	0.347809	0.0406232	0.625577	72	not_significant	#N/A	#N/A	#N/A	#N/A
KCNMB4	KCNMB4 (ENST00000258111)	Myeloid	positive	positive	0.410951	0.0141924	0.625577	72	not_significant	#N/A	#N/A	#N/A	#N/A
KCNN1	KCNN1 (ENST00000609922)	Myeloid	negative	negative	-0.357783	0.0348394	0.625577	72	not_significant	#N/A	#N/A	#N/A	#N/A
KCNN4	KCNN4 (ENST00000600408)	Myeloid	positive	positive	0.342035	0.0443116	0.625577	72	not_significant	#N/A	#N/A	#N/A	#N/A
KCNQ1	KCNQ1 (ENST00000155840)	Myeloid	negative	negative	-0.377866	0.025221	0.625577	72	not_significant	#N/A	#N/A	#N/A	#N/A
KCNQ1	KCNQ1 (ENST00000335475)	Myeloid	negative	negative	-0.499859	0.00223214	0.613136	72	not_significant	#N/A	#N/A	#N/A	#N/A
KCNQ1	KCNQ1 (ENST00000646564)	Myeloid	negative	negative	-0.357952	0.0347476	0.625577	72	not_significant	#N/A	#N/A	#N/A	#N/A
KCNQ2	KCNQ2 (ENST00000344425)	Myeloid	positive	positive	0.345691	0.0419462	0.625577	72	not_significant	#N/A	#N/A	#N/A	#N/A
KCNQ2	KCNQ2 (ENST00000636255)	Myeloid	positive	positive	0.382381	0.0233924	0.625577	72	not_significant	#N/A	#N/A	#N/A	#N/A
KCNQ5	KCNQ5 (ENST00000427928)	Myeloid	positive	positive	0.363515	0.0318313	0.625577	72	not_significant	#N/A	#N/A	#N/A	#N/A
KCNRG	KCNRG (ENST00000312942)	Myeloid	positive	positive	0.413012	0.0136677	0.625577	72	not_significant	#N/A	#N/A	#N/A	#N/A
KCTD1	KCTD1 (ENST00000577255)	Myeloid	positive	positive	0.413163	0.01363	0.625577	72	not_significant	#N/A	#N/A	#N/A	#N/A
KCTD1	KCTD1 (ENST00000580191)	Myeloid	positive	positive	0.459198	0.00552288	0.618708	72	not_significant	#N/A	#N/A	#N/A	#N/A
KCTD10	KCTD10 (ENST00000542858)	Myeloid	positive	positive	0.470415	0.00434818	0.618708	72	not_significant	#N/A	#N/A	#N/A	#N/A
KCTD13	KCTD13 (ENST00000568721)	Myeloid	negative	negative	-0.337727	0.0472345	0.625577	72	not_significant	#N/A	#N/A	#N/A	#N/A
KCTD21-AS1	KCTD21-AS1 (ENST00000500113)	Myeloid	positive	positive	0.389571	0.0207078	0.625577	72	not_significant	#N/A	#N/A	#N/A	#N/A
KCTD21-AS1	KCTD21-AS1 (ENST00000523626)	Myeloid	positive	positive	0.360934	0.0331587	0.625577	72	not_significant	#N/A	#N/A	#N/A	#N/A
KCTD21-AS1	KCTD21-AS1 (ENST00000527321)	Myeloid	positive	positive	0.428831	0.0101582	0.625577	72	not_significant	#N/A	#N/A	#N/A	#N/A
KCTD21-AS1	KCTD21-AS1 (ENST00000530261)	Myeloid	positive	positive	0.442376	0.00779215	0.618708	72	not_significant	#N/A	#N/A	#N/A	#N/A
KCTD21-AS1	KCTD21-AS1 (ENST00000532831)	Myeloid	positive	positive	0.454575	0.0060812	0.618708	72	not_significant	#N/A	#N/A	#N/A	#N/A
KCTD21-AS1	KCTD21-AS1 (ENST00000667996)	Myeloid	positive	positive	0.487392	0.00298155	0.618708	72	not_significant	#N/A	#N/A	#N/A	#N/A
KCTD6	KCTD6 (ENST00000355076)	Myeloid	positive	positive	0.387375	0.0214993	0.625577	72	not_significant	#N/A	#N/A	#N/A	#N/A
KCTD9	KCTD9 (ENST00000522493)	Myeloid	positive	positive	0.391978	0.0198686	0.625577	72	not_significant	#N/A	#N/A	#N/A	#N/A
KCTD9	KCTD9 (ENST00000523140)	Myeloid	positive	positive	0.390454	0.0203966	0.625577	72	not_significant	#N/A	#N/A	#N/A	#N/A
KDM2B	KDM2B (ENST00000538503)	Myeloid	positive	positive	0.375804	0.0260942	0.625577	72	not_significant	#N/A	#N/A	#N/A	#N/A
KDM3A	KDM3A (ENST00000312912)	Myeloid	positive	positive	0.373358	0.0271627	0.625577	72	not_significant	#N/A	#N/A	#N/A	#N/A
KDM3A	KDM3A (ENST00000441719)	Myeloid	positive	positive	0.451545	0.0064728	0.618708	72	not_significant	#N/A	#N/A	#N/A	#N/A
KDM3A	KDM3A (ENST00000463013)	Myeloid	positive	positive	0.392989	0.0195246	0.625577	72	not_significant	#N/A	#N/A	#N/A	#N/A
KDM3A	KDM3A (ENST00000491383)	Myeloid	positive	positive	0.511328	0.0016938	0.592541	72	not_significant	#N/A	#N/A	#N/A	#N/A
KDM3B	KDM3B (ENST00000512928)	Myeloid	positive	positive	0.37192	0.0278072	0.625577	72	not_significant	#N/A	#N/A	#N/A	#N/A
KDM4A-AS1	KDM4A-AS1 (ENST00000434346)	Myeloid	negative	negative	-0.391865	0.0199075	0.625577	72	not_significant	#N/A	#N/A	#N/A	#N/A
KDM4B	KDM4B (ENST00000588166)	Myeloid	positive	positive	0.447464	0.00703425	0.618708	72	not_significant	#N/A	#N/A	#N/A	#N/A
KDM4B	KDM4B (ENST00000588361)	Myeloid	positive	positive	0.346153	0.0416545	0.625577	72	not_significant	#N/A	#N/A	#N/A	#N/A
KDM4C	KDM4C (ENST00000438023)	Myeloid	positive	positive	0.368757	0.0292694	0.625577	72	not_significant	#N/A	#N/A	#N/A	#N/A
KDM4C	KDM4C (ENST00000489243)	Myeloid	positive	positive	0.404337	0.015992	0.625577	72	not_significant	#N/A	#N/A	#N/A	#N/A
KDM4C	KDM4C (ENST00000543771)	Myeloid	positive	positive	0.38572	0.0221122	0.625577	72	not_significant	#N/A	#N/A	#N/A	#N/A
KDM5A	KDM5A (ENST00000540168)	Myeloid	positive	positive	0.345464	0.0420901	0.625577	72	not_significant	#N/A	#N/A	#N/A	#N/A
KDM5A	KDM5A (ENST00000544777)	Myeloid	positive	positive	0.346605	0.041371	0.625577	72	not_significant	#N/A	#N/A	#N/A	#N/A
KDM5B	KDM5B (ENST00000235790)	Myeloid	positive	positive	0.527981	0.00111488	0.58596	72	not_significant	#N/A	#N/A	#N/A	#N/A
KDM5B	KDM5B (ENST00000367265)	Myeloid	positive	positive	0.660927	1.54902e-05	0.278545	72	not_significant	#N/A	#N/A	#N/A	#N/A
KDM5B	KDM5B (ENST00000491153)	Myeloid	positive	positive	0.359546	0.0338907	0.625577	72	not_significant	#N/A	#N/A	#N/A	#N/A
KDM5B	KDM5B (ENST00000647657)	Myeloid	positive	positive	0.358906	0.0342325	0.625577	72	not_significant	#N/A	#N/A	#N/A	#N/A
KDM5B	KDM5B (ENST00000647754)	Myeloid	positive	positive	0.423646	0.0112128	0.625577	72	not_significant	#N/A	#N/A	#N/A	#N/A
KDM5B	KDM5B (ENST00000648744)	Myeloid	positive	positive	0.398152	0.0178443	0.625577	72	not_significant	#N/A	#N/A	#N/A	#N/A
KDM5B	KDM5B (ENST00000648958)	Myeloid	positive	positive	0.477095	0.00375673	0.618708	72	not_significant	#N/A	#N/A	#N/A	#N/A
KDM5B	KDM5B (ENST00000649089)	Myeloid	positive	positive	0.384672	0.0225077	0.625577	72	not_significant	#N/A	#N/A	#N/A	#N/A
KDM5B	KDM5B (ENST00000649230)	Myeloid	positive	positive	0.596561	0.000155387	0.487209	72	not_significant	#N/A	#N/A	#N/A	#N/A
KDM5B	KDM5B (ENST00000649321)	Myeloid	positive	positive	0.662298	1.46604e-05	0.278545	72	not_significant	#N/A	#N/A	#N/A	#N/A
KDM5B	KDM5B (ENST00000649388)	Myeloid	positive	positive	0.646611	2.7089e-05	0.344169	72	not_significant	#N/A	#N/A	#N/A	#N/A
KDM5B	KDM5B (ENST00000649400)	Myeloid	positive	positive	0.360381	0.0334486	0.625577	72	not_significant	#N/A	#N/A	#N/A	#N/A
KDM5B	KDM5B (ENST00000649542)	Myeloid	positive	positive	0.576728	0.000287369	0.525425	72	not_significant	#N/A	#N/A	#N/A	#N/A
KDM5B	KDM5B (ENST00000649770)	Myeloid	positive	positive	0.364313	0.0314299	0.625577	72	not_significant	#N/A	#N/A	#N/A	#N/A
KDM5B	KDM5B (ENST00000649929)	Myeloid	positive	positive	0.588794	0.000198634	0.525425	72	not_significant	#N/A	#N/A	#N/A	#N/A
KDM5B	KDM5B (ENST00000650368)	Myeloid	positive	positive	0.514201	0.00157822	0.592541	72	not_significant	#N/A	#N/A	#N/A	#N/A
KDM5B	KDM5B (ENST00000650417)	Myeloid	positive	positive	0.52633	0.00116319	0.58596	72	not_significant	#N/A	#N/A	#N/A	#N/A
KDM5B	KDM5B (ENST00000650422)	Myeloid	positive	positive	0.335827	0.0485725	0.625577	72	not_significant	#N/A	#N/A	#N/A	#N/A
KDM5B	KDM5B (ENST00000650506)	Myeloid	positive	positive	0.608272	0.00010601	0.446951	72	not_significant	#N/A	#N/A	#N/A	#N/A
KDM5B	KDM5B (ENST00000650569)	Myeloid	positive	positive	0.463906	0.00500023	0.618708	72	not_significant	#N/A	#N/A	#N/A	#N/A
KDM5C	KDM5C (ENST00000375379)	Myeloid	positive	positive	0.452847	0.00630194	0.618708	72	not_significant	#N/A	#N/A	#N/A	#N/A
KDM5C	KDM5C (ENST00000375401)	Myeloid	positive	positive	0.351882	0.0381744	0.625577	72	not_significant	#N/A	#N/A	#N/A	#N/A
KDM5C	KDM5C (ENST00000404049)	Myeloid	positive	positive	0.475135	0.00392254	0.618708	72	not_significant	#N/A	#N/A	#N/A	#N/A
KDM5C	KDM5C (ENST00000465402)	Myeloid	positive	positive	0.417301	0.012628	0.625577	72	not_significant	#N/A	#N/A	#N/A	#N/A
KDM5C	KDM5C (ENST00000481369)	Myeloid	positive	positive	0.366107	0.0305425	0.625577	72	not_significant	#N/A	#N/A	#N/A	#N/A
KDM5C	KDM5C (ENST00000495519)	Myeloid	positive	positive	0.388205	0.0211973	0.625577	72	not_significant	#N/A	#N/A	#N/A	#N/A
KDM5C	KDM5C (ENST00000497100)	Myeloid	positive	positive	0.541984	0.000771215	0.58596	72	not_significant	#N/A	#N/A	#N/A	#N/A
KDM5C	KDM5C (ENST00000497995)	Myeloid	positive	positive	0.516128	0.0015047	0.58596	72	not_significant	#N/A	#N/A	#N/A	#N/A
KDM6A	KDM6A (ENST00000414389)	Myeloid	positive	positive	0.343472	0.0433696	0.625577	72	not_significant	#N/A	#N/A	#N/A	#N/A
KDM6A	KDM6A (ENST00000479423)	Myeloid	positive	positive	0.37014	0.0286223	0.625577	72	not_significant	#N/A	#N/A	#N/A	#N/A
KDM6A	KDM6A (ENST00000484732)	Myeloid	positive	positive	0.365963	0.030613	0.625577	72	not_significant	#N/A	#N/A	#N/A	#N/A
KDM6A	KDM6A (ENST00000621147)	Myeloid	positive	positive	0.469408	0.00444399	0.618708	72	not_significant	#N/A	#N/A	#N/A	#N/A
KDM6A	KDM6A (ENST00000674739)	Myeloid	positive	positive	0.34481	0.0425065	0.625577	72	not_significant	#N/A	#N/A	#N/A	#N/A
KDM6A	KDM6A (ENST00000675182)	Myeloid	positive	positive	0.576627	0.000288245	0.525425	72	not_significant	#N/A	#N/A	#N/A	#N/A
KDM6A	KDM6A (ENST00000675514)	Myeloid	positive	positive	0.356873	0.0353376	0.625577	72	not_significant	#N/A	#N/A	#N/A	#N/A
KDM6A	KDM6A (ENST00000675525)	Myeloid	positive	positive	0.453105	0.00626847	0.618708	72	not_significant	#N/A	#N/A	#N/A	#N/A
KDM6A	KDM6A (ENST00000675546)	Myeloid	positive	positive	0.463681	0.00502426	0.618708	72	not_significant	#N/A	#N/A	#N/A	#N/A
KDM6A	KDM6A (ENST00000675577)	Myeloid	positive	positive	0.555892	0.000526227	0.560753	72	not_significant	#N/A	#N/A	#N/A	#N/A
KDM6A	KDM6A (ENST00000676026)	Myeloid	positive	positive	0.50097	0.0021742	0.613136	72	not_significant	#N/A	#N/A	#N/A	#N/A
KDM6A	KDM6A (ENST00000676085)	Myeloid	positive	positive	0.521266	0.00132305	0.58596	72	not_significant	#N/A	#N/A	#N/A	#N/A
KDM6A	KDM6A (ENST00000676343)	Myeloid	positive	positive	0.407451	0.0151223	0.625577	72	not_significant	#N/A	#N/A	#N/A	#N/A
KDM6A	KDM6A (ENST00000683021)	Myeloid	positive	positive	0.550776	0.000606852	0.574338	72	not_significant	#N/A	#N/A	#N/A	#N/A
KDM6A	KDM6A (ENST00000684352)	Myeloid	positive	positive	0.341768	0.0444885	0.625577	72	not_significant	#N/A	#N/A	#N/A	#N/A
KDM8	KDM8 (ENST00000562269)	Myeloid	positive	positive	0.448087	0.00694587	0.618708	72	not_significant	#N/A	#N/A	#N/A	#N/A
KDM8	KDM8 (ENST00000564961)	Myeloid	positive	positive	0.367807	0.0297207	0.625577	72	not_significant	#N/A	#N/A	#N/A	#N/A
KDM8	KDM8 (ENST00000568792)	Myeloid	positive	positive	0.372814	0.027405	0.625577	72	not_significant	#N/A	#N/A	#N/A	#N/A
KDM8	KDM8 (ENST00000569592)	Myeloid	positive	positive	0.372549	0.0275238	0.625577	72	not_significant	#N/A	#N/A	#N/A	#N/A
KDSR	KDSR (ENST00000585456)	Myeloid	positive	positive	0.365864	0.0306616	0.625577	72	not_significant	#N/A	#N/A	#N/A	#N/A
KEAP1	KEAP1 (ENST00000171111)	Myeloid	positive	positive	0.342645	0.0439097	0.625577	72	not_significant	#N/A	#N/A	#N/A	#N/A
KEAP1	KEAP1 (ENST00000592055)	Myeloid	positive	positive	0.412131	0.01389	0.625577	72	not_significant	#N/A	#N/A	#N/A	#N/A
KERA	KERA (ENST00000266719)	Myeloid	positive	positive	0.344591	0.0426471	0.625577	72	not_significant	#N/A	#N/A	#N/A	#N/A
KF456478.1	KF456478.1 (ENST00000585980)	Myeloid	positive	positive	0.348411	0.0402536	0.625577	72	not_significant	#N/A	#N/A	#N/A	#N/A
KHDRBS1	KHDRBS1 (ENST00000307714)	Myeloid	positive	positive	0.416252	0.012876	0.625577	72	not_significant	#N/A	#N/A	#N/A	#N/A
KHDRBS1	KHDRBS1 (ENST00000484270)	Myeloid	positive	positive	0.354862	0.0364592	0.625577	72	not_significant	#N/A	#N/A	#N/A	#N/A
KHDRBS3	KHDRBS3 (ENST00000524282)	Myeloid	positive	positive	0.434808	0.00904821	0.625577	72	not_significant	#N/A	#N/A	#N/A	#N/A
KIAA0100	KIAA0100 (ENST00000580882)	Myeloid	positive	positive	0.359904	0.0337005	0.625577	72	not_significant	#N/A	#N/A	#N/A	#N/A
KIAA0319L	KIAA0319L (ENST00000476329)	Myeloid	positive	positive	0.403201	0.0163196	0.625577	72	not_significant	#N/A	#N/A	#N/A	#N/A
KIAA0513	KIAA0513 (ENST00000562580)	Myeloid	negative	negative	-0.333934	0.0499352	0.625577	72	not_significant	#N/A	#N/A	#N/A	#N/A
KIAA0513	KIAA0513 (ENST00000567328)	Myeloid	positive	positive	0.411208	0.0141262	0.625577	72	not_significant	#N/A	#N/A	#N/A	#N/A
KIAA0586	KIAA0586 (ENST00000650845)	Myeloid	positive	positive	0.347537	0.0407911	0.625577	72	not_significant	#N/A	#N/A	#N/A	#N/A
KIAA0586	KIAA0586 (ENST00000652326)	Myeloid	positive	positive	0.419803	0.0120529	0.625577	72	not_significant	#N/A	#N/A	#N/A	#N/A
KIAA0586	KIAA0586 (ENST00000652414)	Myeloid	positive	positive	0.337524	0.0473761	0.625577	72	not_significant	#N/A	#N/A	#N/A	#N/A
KIAA0586	KIAA0586 (ENST00000674802)	Myeloid	positive	positive	0.455964	0.00590849	0.618708	72	not_significant	#N/A	#N/A	#N/A	#N/A
KIAA0753	KIAA0753 (ENST00000361413)	Myeloid	positive	positive	0.422427	0.0114737	0.625577	72	not_significant	#N/A	#N/A	#N/A	#N/A
KIAA0753	KIAA0753 (ENST00000571642)	Myeloid	positive	positive	0.403587	0.0162078	0.625577	72	not_significant	#N/A	#N/A	#N/A	#N/A
KIAA0753	KIAA0753 (ENST00000572235)	Myeloid	positive	positive	0.405805	0.0155771	0.625577	72	not_significant	#N/A	#N/A	#N/A	#N/A
KIAA0753	KIAA0753 (ENST00000572370)	Myeloid	positive	positive	0.430682	0.00980275	0.625577	72	not_significant	#N/A	#N/A	#N/A	#N/A
KIAA1109	KIAA1109 (ENST00000482114)	Myeloid	positive	positive	0.432728	0.00942205	0.625577	72	not_significant	#N/A	#N/A	#N/A	#N/A
KIAA1109	KIAA1109 (ENST00000491933)	Myeloid	positive	positive	0.391367	0.0200791	0.625577	72	not_significant	#N/A	#N/A	#N/A	#N/A
KIAA1143	KIAA1143 (ENST00000296121)	Myeloid	positive	positive	0.461632	0.00524716	0.618708	72	not_significant	#N/A	#N/A	#N/A	#N/A
KIAA1191	KIAA1191 (ENST00000508023)	Myeloid	positive	positive	0.480692	0.00346815	0.618708	72	not_significant	#N/A	#N/A	#N/A	#N/A
KIAA1328	KIAA1328 (ENST00000586501)	Myeloid	positive	positive	0.391636	0.0199862	0.625577	72	not_significant	#N/A	#N/A	#N/A	#N/A
KIAA1328	KIAA1328 (ENST00000590456)	Myeloid	positive	positive	0.355162	0.0362903	0.625577	72	not_significant	#N/A	#N/A	#N/A	#N/A
KIAA1671	KIAA1671 (ENST00000637069)	Myeloid	positive	positive	0.389306	0.0208023	0.625577	72	not_significant	#N/A	#N/A	#N/A	#N/A
KIAA1755	KIAA1755 (ENST00000460881)	Myeloid	negative	negative	-0.343915	0.0430819	0.625577	72	not_significant	#N/A	#N/A	#N/A	#N/A
KIAA1755	KIAA1755 (ENST00000487506)	Myeloid	negative	negative	-0.447722	0.00699761	0.618708	72	not_significant	#N/A	#N/A	#N/A	#N/A
KIDINS220	KIDINS220 (ENST00000256707)	Myeloid	positive	positive	0.392676	0.0196305	0.625577	72	not_significant	#N/A	#N/A	#N/A	#N/A
KIDINS220	KIDINS220 (ENST00000471275)	Myeloid	positive	positive	0.361444	0.0328925	0.625577	72	not_significant	#N/A	#N/A	#N/A	#N/A
KIDINS220	KIDINS220 (ENST00000489024)	Myeloid	positive	positive	0.354422	0.0367086	0.625577	72	not_significant	#N/A	#N/A	#N/A	#N/A
KIF11	KIF11 (ENST00000677720)	Myeloid	positive	positive	0.425435	0.010839	0.625577	72	not_significant	#N/A	#N/A	#N/A	#N/A
KIF18A	KIF18A (ENST00000526288)	Myeloid	positive	positive	0.358258	0.0345816	0.625577	72	not_significant	#N/A	#N/A	#N/A	#N/A
KIF18A	KIF18A (ENST00000531047)	Myeloid	positive	positive	0.443631	0.00759907	0.618708	72	not_significant	#N/A	#N/A	#N/A	#N/A
KIF1A	KIF1A (ENST00000460788)	Myeloid	positive	positive	0.412514	0.013793	0.625577	72	not_significant	#N/A	#N/A	#N/A	#N/A
KIF1A	KIF1A (ENST00000465813)	Myeloid	positive	positive	0.399649	0.0173803	0.625577	72	not_significant	#N/A	#N/A	#N/A	#N/A
KIF1A	KIF1A (ENST00000492812)	Myeloid	positive	positive	0.371007	0.0282227	0.625577	72	not_significant	#N/A	#N/A	#N/A	#N/A
KIF1A	KIF1A (ENST00000647731)	Myeloid	positive	positive	0.345678	0.0419548	0.625577	72	not_significant	#N/A	#N/A	#N/A	#N/A
KIF1A	KIF1A (ENST00000649096)	Myeloid	positive	positive	0.383498	0.0229575	0.625577	72	not_significant	#N/A	#N/A	#N/A	#N/A
KIF1B	KIF1B (ENST00000470616)	Myeloid	positive	positive	0.382228	0.0234525	0.625577	72	not_significant	#N/A	#N/A	#N/A	#N/A
KIF21A	KIF21A (ENST00000547733)	Myeloid	negative	negative	-0.349564	0.039553	0.625577	72	not_significant	#N/A	#N/A	#N/A	#N/A
KIF21A	KIF21A (ENST00000552908)	Myeloid	negative	negative	-0.35305	0.0374947	0.625577	72	not_significant	#N/A	#N/A	#N/A	#N/A
KIF22	KIF22 (ENST00000400751)	Myeloid	positive	positive	0.417721	0.0125298	0.625577	72	not_significant	#N/A	#N/A	#N/A	#N/A
KIF23	KIF23 (ENST00000395392)	Myeloid	positive	positive	0.477638	0.00371185	0.618708	72	not_significant	#N/A	#N/A	#N/A	#N/A
KIF2A	KIF2A (ENST00000504883)	Myeloid	positive	positive	0.336778	0.0478991	0.625577	72	not_significant	#N/A	#N/A	#N/A	#N/A
KIF2A	KIF2A (ENST00000674752)	Myeloid	positive	positive	0.488382	0.00291489	0.618708	72	not_significant	#N/A	#N/A	#N/A	#N/A
KIF2A	KIF2A (ENST00000675085)	Myeloid	positive	positive	0.339453	0.0460456	0.625577	72	not_significant	#N/A	#N/A	#N/A	#N/A
KIF2A	KIF2A (ENST00000675534)	Myeloid	positive	positive	0.469075	0.00447612	0.618708	72	not_significant	#N/A	#N/A	#N/A	#N/A
KIF3A	KIF3A (ENST00000488471)	Myeloid	positive	positive	0.377044	0.0255663	0.625577	72	not_significant	#N/A	#N/A	#N/A	#N/A
KIF5A	KIF5A (ENST00000675697)	Myeloid	positive	positive	0.37752	0.0253655	0.625577	72	not_significant	#N/A	#N/A	#N/A	#N/A
KIF5C	KIF5C (ENST00000676852)	Myeloid	positive	positive	0.401673	0.0167692	0.625577	72	not_significant	#N/A	#N/A	#N/A	#N/A
KIF5C	KIF5C (ENST00000678363)	Myeloid	positive	positive	0.342929	0.0437234	0.625577	72	not_significant	#N/A	#N/A	#N/A	#N/A
KIF9	KIF9 (ENST00000425853)	Myeloid	positive	positive	0.366225	0.030485	0.625577	72	not_significant	#N/A	#N/A	#N/A	#N/A
KIFBP	KIFBP (ENST00000361983)	Myeloid	positive	positive	0.33636	0.0481943	0.625577	72	not_significant	#N/A	#N/A	#N/A	#N/A
KIFBP	KIFBP (ENST00000636200)	Myeloid	positive	positive	0.452885	0.006297	0.618708	72	not_significant	#N/A	#N/A	#N/A	#N/A
KIFBP	KIFBP (ENST00000637738)	Myeloid	positive	positive	0.374869	0.0264986	0.625577	72	not_significant	#N/A	#N/A	#N/A	#N/A
KIR2DL4	KIR2DL4 (ENST00000396293)	Myeloid	positive	positive	0.337655	0.047285	0.625577	72	not_significant	#N/A	#N/A	#N/A	#N/A
KIZ	KIZ (ENST00000441136)	Myeloid	positive	positive	0.340767	0.045156	0.625577	72	not_significant	#N/A	#N/A	#N/A	#N/A
KIZ	KIZ (ENST00000611685)	Myeloid	negative	negative	-0.397495	0.0180513	0.625577	72	not_significant	#N/A	#N/A	#N/A	#N/A
KIZ	KIZ (ENST00000621366)	Myeloid	negative	negative	-0.388195	0.0212011	0.625577	72	not_significant	#N/A	#N/A	#N/A	#N/A
KL	KL (ENST00000380099)	Myeloid	negative	negative	-0.409092	0.0146802	0.625577	72	not_significant	#N/A	#N/A	#N/A	#N/A
KLB	KLB (ENST00000257408)	Myeloid	positive	positive	0.371969	0.0277852	0.625577	72	not_significant	#N/A	#N/A	#N/A	#N/A
KLC1	KLC1 (ENST00000348520)	Myeloid	positive	positive	0.337208	0.0475972	0.625577	72	not_significant	#N/A	#N/A	#N/A	#N/A
KLC1	KLC1 (ENST00000553286)	Myeloid	positive	positive	0.451223	0.00651559	0.618708	72	not_significant	#N/A	#N/A	#N/A	#N/A
KLC1	KLC1 (ENST00000557172)	Myeloid	positive	positive	0.337655	0.047285	0.625577	72	not_significant	#N/A	#N/A	#N/A	#N/A
KLF13	KLF13 (ENST00000558921)	Myeloid	negative	negative	-0.36785	0.0297003	0.625577	72	not_significant	#N/A	#N/A	#N/A	#N/A
KLF17P1	KLF17P1 (ENST00000547105)	Myeloid	positive	positive	0.407643	0.0150699	0.625577	72	not_significant	#N/A	#N/A	#N/A	#N/A
KLF3-AS1	KLF3-AS1 (ENST00000436901)	Myeloid	positive	positive	0.503783	0.00203317	0.613136	72	not_significant	#N/A	#N/A	#N/A	#N/A
KLF3-AS1	KLF3-AS1 (ENST00000504219)	Myeloid	positive	positive	0.380146	0.0242832	0.625577	72	not_significant	#N/A	#N/A	#N/A	#N/A
KLF3-AS1	KLF3-AS1 (ENST00000655930)	Myeloid	positive	positive	0.40801	0.0149705	0.625577	72	not_significant	#N/A	#N/A	#N/A	#N/A
KLF3-AS1	KLF3-AS1 (ENST00000665526)	Myeloid	positive	positive	0.354872	0.0364535	0.625577	72	not_significant	#N/A	#N/A	#N/A	#N/A
KLF3-AS1	KLF3-AS1 (ENST00000668230)	Myeloid	positive	positive	0.352434	0.0378516	0.625577	72	not_significant	#N/A	#N/A	#N/A	#N/A
KLF3-AS1	KLF3-AS1 (ENST00000668586)	Myeloid	positive	positive	0.359135	0.0341101	0.625577	72	not_significant	#N/A	#N/A	#N/A	#N/A
KLHDC2	KLHDC2 (ENST00000298307)	Myeloid	positive	positive	0.412936	0.0136868	0.625577	72	not_significant	#N/A	#N/A	#N/A	#N/A
KLHDC4	KLHDC4 (ENST00000446344)	Myeloid	positive	positive	0.441719	0.00789501	0.619134	72	not_significant	#N/A	#N/A	#N/A	#N/A
KLHDC4	KLHDC4 (ENST00000562913)	Myeloid	positive	positive	0.528272	0.00110657	0.58596	72	not_significant	#N/A	#N/A	#N/A	#N/A
KLHDC4	KLHDC4 (ENST00000567513)	Myeloid	positive	positive	0.336822	0.047868	0.625577	72	not_significant	#N/A	#N/A	#N/A	#N/A
KLHDC4	KLHDC4 (ENST00000568444)	Myeloid	positive	positive	0.402569	0.0165043	0.625577	72	not_significant	#N/A	#N/A	#N/A	#N/A
KLHDC4	KLHDC4 (ENST00000568502)	Myeloid	positive	positive	0.469502	0.00443501	0.618708	72	not_significant	#N/A	#N/A	#N/A	#N/A
KLHDC4	KLHDC4 (ENST00000569487)	Myeloid	positive	positive	0.455685	0.00594288	0.618708	72	not_significant	#N/A	#N/A	#N/A	#N/A
KLHDC9	KLHDC9 (ENST00000368011)	Myeloid	positive	positive	0.338009	0.0470391	0.625577	72	not_significant	#N/A	#N/A	#N/A	#N/A
KLHL15	KLHL15 (ENST00000328046)	Myeloid	positive	positive	0.352734	0.0376775	0.625577	72	not_significant	#N/A	#N/A	#N/A	#N/A
KLHL18	KLHL18 (ENST00000433449)	Myeloid	positive	positive	0.387228	0.021553	0.625577	72	not_significant	#N/A	#N/A	#N/A	#N/A
KLHL18	KLHL18 (ENST00000461084)	Myeloid	positive	positive	0.457149	0.00576466	0.618708	72	not_significant	#N/A	#N/A	#N/A	#N/A
KLHL20	KLHL20 (ENST00000483154)	Myeloid	positive	positive	0.408641	0.0148005	0.625577	72	not_significant	#N/A	#N/A	#N/A	#N/A
KLHL21	KLHL21 (ENST00000467612)	Myeloid	negative	negative	-0.385021	0.0223751	0.625577	72	not_significant	#N/A	#N/A	#N/A	#N/A
KLHL23	KLHL23 (ENST00000602521)	Myeloid	negative	negative	-0.336049	0.0484146	0.625577	72	not_significant	#N/A	#N/A	#N/A	#N/A
KLHL28	KLHL28 (ENST00000396128)	Myeloid	positive	positive	0.577877	0.000277608	0.525425	72	not_significant	#N/A	#N/A	#N/A	#N/A
KLHL28	KLHL28 (ENST00000556500)	Myeloid	positive	positive	0.501164	0.00216418	0.613136	72	not_significant	#N/A	#N/A	#N/A	#N/A
KLHL3	KLHL3 (ENST00000508657)	Myeloid	negative	negative	-0.337389	0.0474708	0.625577	72	not_significant	#N/A	#N/A	#N/A	#N/A
KLHL3	KLHL3 (ENST00000509694)	Myeloid	positive	positive	0.403429	0.0162534	0.625577	72	not_significant	#N/A	#N/A	#N/A	#N/A
KLHL30-AS1	KLHL30-AS1 (ENST00000674640)	Myeloid	negative	negative	-0.428958	0.0101335	0.625577	72	not_significant	#N/A	#N/A	#N/A	#N/A
KLHL32	KLHL32 (ENST00000369254)	Myeloid	positive	positive	0.379425	0.0245768	0.625577	72	not_significant	#N/A	#N/A	#N/A	#N/A
KLHL32	KLHL32 (ENST00000620278)	Myeloid	positive	positive	0.375487	0.0262308	0.625577	72	not_significant	#N/A	#N/A	#N/A	#N/A
KLHL7	KLHL7 (ENST00000409689)	Myeloid	positive	positive	0.429847	0.00996171	0.625577	72	not_significant	#N/A	#N/A	#N/A	#N/A
KLHL7	KLHL7 (ENST00000410047)	Myeloid	positive	positive	0.43606	0.00882926	0.625577	72	not_significant	#N/A	#N/A	#N/A	#N/A
KLHL7	KLHL7 (ENST00000414163)	Myeloid	positive	positive	0.385857	0.0220606	0.625577	72	not_significant	#N/A	#N/A	#N/A	#N/A
KLHL7	KLHL7 (ENST00000459661)	Myeloid	positive	positive	0.381922	0.0235732	0.625577	72	not_significant	#N/A	#N/A	#N/A	#N/A
KLHL7	KLHL7 (ENST00000521082)	Myeloid	positive	positive	0.402362	0.0165652	0.625577	72	not_significant	#N/A	#N/A	#N/A	#N/A
KLHL8	KLHL8 (ENST00000273963)	Myeloid	positive	positive	0.377035	0.0255698	0.625577	72	not_significant	#N/A	#N/A	#N/A	#N/A
KLHL8	KLHL8 (ENST00000505388)	Myeloid	positive	positive	0.360474	0.0333998	0.625577	72	not_significant	#N/A	#N/A	#N/A	#N/A
KLK2	KLK2 (ENST00000358049)	Myeloid	positive	positive	0.337655	0.047285	0.625577	72	not_significant	#N/A	#N/A	#N/A	#N/A
KLK8	KLK8 (ENST00000320838)	Myeloid	negative	negative	-0.342118	0.0442565	0.625577	72	not_significant	#N/A	#N/A	#N/A	#N/A
KLRC4-KLRK1	KLRC4-KLRK1 (ENST00000591937)	Myeloid	negative	negative	-0.380679	0.0240682	0.625577	72	not_significant	#N/A	#N/A	#N/A	#N/A
KMT2A	KMT2A (ENST00000420751)	Myeloid	positive	positive	0.37081	0.0283132	0.625577	72	not_significant	#N/A	#N/A	#N/A	#N/A
KMT2A	KMT2A (ENST00000528278)	Myeloid	positive	positive	0.413597	0.0135218	0.625577	72	not_significant	#N/A	#N/A	#N/A	#N/A
KMT2C	KMT2C (ENST00000418061)	Myeloid	positive	positive	0.36948	0.0289298	0.625577	72	not_significant	#N/A	#N/A	#N/A	#N/A
KMT2C	KMT2C (ENST00000424877)	Myeloid	positive	positive	0.359544	0.0338916	0.625577	72	not_significant	#N/A	#N/A	#N/A	#N/A
KMT2C	KMT2C (ENST00000473186)	Myeloid	positive	positive	0.336648	0.0479908	0.625577	72	not_significant	#N/A	#N/A	#N/A	#N/A
KMT2C	KMT2C (ENST00000680039)	Myeloid	negative	negative	-0.354448	0.0366937	0.625577	72	not_significant	#N/A	#N/A	#N/A	#N/A
KMT2C	KMT2C (ENST00000683038)	Myeloid	positive	positive	0.433002	0.00937207	0.625577	72	not_significant	#N/A	#N/A	#N/A	#N/A
KMT2C	KMT2C (ENST00000683616)	Myeloid	positive	positive	0.396809	0.0182695	0.625577	72	not_significant	#N/A	#N/A	#N/A	#N/A
KMT2C	KMT2C (ENST00000684069)	Myeloid	positive	positive	0.430748	0.00979019	0.625577	72	not_significant	#N/A	#N/A	#N/A	#N/A
KMT2C	KMT2C (ENST00000684391)	Myeloid	positive	positive	0.363098	0.0320427	0.625577	72	not_significant	#N/A	#N/A	#N/A	#N/A
KMT2C	KMT2C (ENST00000684685)	Myeloid	positive	positive	0.390404	0.0204144	0.625577	72	not_significant	#N/A	#N/A	#N/A	#N/A
KMT2D	KMT2D (ENST00000681974)	Myeloid	positive	positive	0.37298	0.0273308	0.625577	72	not_significant	#N/A	#N/A	#N/A	#N/A
KMT2D	KMT2D (ENST00000683863)	Myeloid	positive	positive	0.35	0.0392905	0.625577	72	not_significant	#N/A	#N/A	#N/A	#N/A
KMT2E	KMT2E (ENST00000257745)	Myeloid	positive	positive	0.469001	0.00448321	0.618708	72	not_significant	#N/A	#N/A	#N/A	#N/A
KMT2E	KMT2E (ENST00000468607)	Myeloid	positive	positive	0.470181	0.0043703	0.618708	72	not_significant	#N/A	#N/A	#N/A	#N/A
KMT2E	KMT2E (ENST00000485619)	Myeloid	positive	positive	0.373306	0.0271858	0.625577	72	not_significant	#N/A	#N/A	#N/A	#N/A
KMT2E	KMT2E (ENST00000496191)	Myeloid	positive	positive	0.52498	0.00120406	0.58596	72	not_significant	#N/A	#N/A	#N/A	#N/A
KMT5A	KMT5A (ENST00000402868)	Myeloid	positive	positive	0.338278	0.0468521	0.625577	72	not_significant	#N/A	#N/A	#N/A	#N/A
KMT5A	KMT5A (ENST00000462311)	Myeloid	positive	positive	0.414456	0.0133099	0.625577	72	not_significant	#N/A	#N/A	#N/A	#N/A
KMT5B	KMT5B (ENST00000402185)	Myeloid	positive	positive	0.526875	0.00114703	0.58596	72	not_significant	#N/A	#N/A	#N/A	#N/A
KMT5B	KMT5B (ENST00000427752)	Myeloid	positive	positive	0.475642	0.00387908	0.618708	72	not_significant	#N/A	#N/A	#N/A	#N/A
KMT5B	KMT5B (ENST00000466295)	Myeloid	positive	positive	0.350029	0.039273	0.625577	72	not_significant	#N/A	#N/A	#N/A	#N/A
KNDC1	KNDC1 (ENST00000684248)	Myeloid	positive	positive	0.337655	0.047285	0.625577	72	not_significant	#N/A	#N/A	#N/A	#N/A
KNG1	KNG1 (ENST00000287611)	Myeloid	positive	positive	0.395822	0.0185869	0.625577	72	not_significant	#N/A	#N/A	#N/A	#N/A
KNTC1	KNTC1 (ENST00000542727)	Myeloid	positive	positive	0.388488	0.0210951	0.625577	72	not_significant	#N/A	#N/A	#N/A	#N/A
KPNA2	KPNA2 (ENST00000330459)	Myeloid	positive	positive	0.349939	0.0393273	0.625577	72	not_significant	#N/A	#N/A	#N/A	#N/A
KPNA2	KPNA2 (ENST00000677223)	Myeloid	positive	positive	0.373653	0.027032	0.625577	72	not_significant	#N/A	#N/A	#N/A	#N/A
KPNA2	KPNA2 (ENST00000677695)	Myeloid	positive	positive	0.337655	0.047285	0.625577	72	not_significant	#N/A	#N/A	#N/A	#N/A
KPNA2P2	KPNA2P2 (ENST00000419546)	Myeloid	positive	positive	0.42869	0.0101857	0.625577	72	not_significant	#N/A	#N/A	#N/A	#N/A
KPNA4P1	KPNA4P1 (ENST00000396110)	Myeloid	positive	positive	0.336766	0.0479078	0.625577	72	not_significant	#N/A	#N/A	#N/A	#N/A
KPNB1	KPNB1 (ENST00000540627)	Myeloid	positive	positive	0.39132	0.0200951	0.625577	72	not_significant	#N/A	#N/A	#N/A	#N/A
KPNB1	KPNB1 (ENST00000677341)	Myeloid	positive	positive	0.377292	0.0254616	0.625577	72	not_significant	#N/A	#N/A	#N/A	#N/A
KPTN	KPTN (ENST00000594139)	Myeloid	positive	positive	0.527448	0.00113028	0.58596	72	not_significant	#N/A	#N/A	#N/A	#N/A
KPTN	KPTN (ENST00000594208)	Myeloid	positive	positive	0.367237	0.0299944	0.625577	72	not_significant	#N/A	#N/A	#N/A	#N/A
KRAS	KRAS (ENST00000256078)	Myeloid	positive	positive	0.403157	0.0163324	0.625577	72	not_significant	#N/A	#N/A	#N/A	#N/A
KRAS	KRAS (ENST00000311936)	Myeloid	positive	positive	0.416996	0.0126997	0.625577	72	not_significant	#N/A	#N/A	#N/A	#N/A
KRAS	KRAS (ENST00000556131)	Myeloid	positive	positive	0.442531	0.00776811	0.618708	72	not_significant	#N/A	#N/A	#N/A	#N/A
KRI1	KRI1 (ENST00000312962)	Myeloid	positive	positive	0.366695	0.0302563	0.625577	72	not_significant	#N/A	#N/A	#N/A	#N/A
KRI1	KRI1 (ENST00000612875)	Myeloid	positive	positive	0.334696	0.0493832	0.625577	72	not_significant	#N/A	#N/A	#N/A	#N/A
KRIT1	KRIT1 (ENST00000394503)	Myeloid	positive	positive	0.653149	2.10623e-05	0.344169	72	not_significant	#N/A	#N/A	#N/A	#N/A
KRIT1	KRIT1 (ENST00000394507)	Myeloid	positive	positive	0.335723	0.0486463	0.625577	72	not_significant	#N/A	#N/A	#N/A	#N/A
KRIT1	KRIT1 (ENST00000458177)	Myeloid	positive	positive	0.335723	0.0486463	0.625577	72	not_significant	#N/A	#N/A	#N/A	#N/A
KRIT1	KRIT1 (ENST00000458493)	Myeloid	positive	positive	0.362338	0.032431	0.625577	72	not_significant	#N/A	#N/A	#N/A	#N/A
KRR1	KRR1 (ENST00000438169)	Myeloid	positive	positive	0.335397	0.0488791	0.625577	72	not_significant	#N/A	#N/A	#N/A	#N/A
KRR1	KRR1 (ENST00000550023)	Myeloid	positive	positive	0.419993	0.0120101	0.625577	72	not_significant	#N/A	#N/A	#N/A	#N/A
KRT1	KRT1 (ENST00000252244)	Myeloid	positive	positive	0.365995	0.0305975	0.625577	72	not_significant	#N/A	#N/A	#N/A	#N/A
KRT13	KRT13 (ENST00000464634)	Myeloid	positive	positive	0.342521	0.0439909	0.625577	72	not_significant	#N/A	#N/A	#N/A	#N/A
KRT13	KRT13 (ENST00000475217)	Myeloid	positive	positive	0.353535	0.0372152	0.625577	72	not_significant	#N/A	#N/A	#N/A	#N/A
KRT17	KRT17 (ENST00000648859)	Myeloid	positive	positive	0.458517	0.00560224	0.618708	72	not_significant	#N/A	#N/A	#N/A	#N/A
KRT17P6	KRT17P6 (ENST00000581013)	Myeloid	negative	negative	-0.337483	0.0474052	0.625577	72	not_significant	#N/A	#N/A	#N/A	#N/A
KRT7	KRT7 (ENST00000549127)	Myeloid	negative	negative	-0.390199	0.0204861	0.625577	72	not_significant	#N/A	#N/A	#N/A	#N/A
KRT8	KRT8 (ENST00000546900)	Myeloid	positive	positive	0.402194	0.0166147	0.625577	72	not_significant	#N/A	#N/A	#N/A	#N/A
KRT8	KRT8 (ENST00000549176)	Myeloid	positive	positive	0.365938	0.0306252	0.625577	72	not_significant	#N/A	#N/A	#N/A	#N/A
KRT8P15	KRT8P15 (ENST00000425226)	Myeloid	positive	positive	0.339737	0.0458524	0.625577	72	not_significant	#N/A	#N/A	#N/A	#N/A
KRT8P25	KRT8P25 (ENST00000473150)	Myeloid	positive	positive	0.46302	0.0050952	0.618708	72	not_significant	#N/A	#N/A	#N/A	#N/A
KRT8P47	KRT8P47 (ENST00000604727)	Myeloid	positive	positive	0.350322	0.0390978	0.625577	72	not_significant	#N/A	#N/A	#N/A	#N/A
KRTAP5-1	KRTAP5-1 (ENST00000382171)	Myeloid	positive	positive	0.369803	0.028779	0.625577	72	not_significant	#N/A	#N/A	#N/A	#N/A
KRTAP9-7	KRTAP9-7 (ENST00000391354)	Myeloid	positive	positive	0.337655	0.047285	0.625577	72	not_significant	#N/A	#N/A	#N/A	#N/A
KRTCAP2	KRTCAP2 (ENST00000471891)	Myeloid	negative	negative	-0.420796	0.011831	0.625577	72	not_significant	#N/A	#N/A	#N/A	#N/A
KRTCAP2	KRTCAP2 (ENST00000497317)	Myeloid	negative	negative	-0.345086	0.0423308	0.625577	72	not_significant	#N/A	#N/A	#N/A	#N/A
KTN1	KTN1 (ENST00000334975)	Myeloid	positive	positive	0.379505	0.0245439	0.625577	72	not_significant	#N/A	#N/A	#N/A	#N/A
KTN1	KTN1 (ENST00000413890)	Myeloid	positive	positive	0.432785	0.00941165	0.625577	72	not_significant	#N/A	#N/A	#N/A	#N/A
KTN1	KTN1 (ENST00000438792)	Myeloid	positive	positive	0.342244	0.0441731	0.625577	72	not_significant	#N/A	#N/A	#N/A	#N/A
KTN1	KTN1 (ENST00000554306)	Myeloid	positive	positive	0.390829	0.0202657	0.625577	72	not_significant	#N/A	#N/A	#N/A	#N/A
KTN1	KTN1 (ENST00000554570)	Myeloid	positive	positive	0.401476	0.0168277	0.625577	72	not_significant	#N/A	#N/A	#N/A	#N/A
KTN1	KTN1 (ENST00000554831)	Myeloid	positive	positive	0.472971	0.00411304	0.618708	72	not_significant	#N/A	#N/A	#N/A	#N/A
KTN1	KTN1 (ENST00000556631)	Myeloid	positive	positive	0.423373	0.0112708	0.625577	72	not_significant	#N/A	#N/A	#N/A	#N/A
KYAT1	KYAT1 (ENST00000483599)	Myeloid	positive	positive	0.347801	0.0406282	0.625577	72	not_significant	#N/A	#N/A	#N/A	#N/A
KYNU	KYNU (ENST00000375773)	Myeloid	positive	positive	0.366426	0.0303872	0.625577	72	not_significant	#N/A	#N/A	#N/A	#N/A
KYNU	KYNU (ENST00000410015)	Myeloid	positive	positive	0.336526	0.0480769	0.625577	72	not_significant	#N/A	#N/A	#N/A	#N/A
L1CAM	L1CAM (ENST00000370055)	Myeloid	positive	positive	0.350442	0.0390262	0.625577	72	not_significant	#N/A	#N/A	#N/A	#N/A
L1CAM	L1CAM (ENST00000370058)	Myeloid	positive	positive	0.454326	0.00611256	0.618708	72	not_significant	#N/A	#N/A	#N/A	#N/A
L1CAM	L1CAM (ENST00000370060)	Myeloid	positive	positive	0.342326	0.0441195	0.625577	72	not_significant	#N/A	#N/A	#N/A	#N/A
L1CAM	L1CAM (ENST00000491983)	Myeloid	positive	positive	0.399801	0.0173337	0.625577	72	not_significant	#N/A	#N/A	#N/A	#N/A
L1CAM	L1CAM (ENST00000616195)	Myeloid	positive	positive	0.427004	0.0105197	0.625577	72	not_significant	#N/A	#N/A	#N/A	#N/A
L3MBTL1	L3MBTL1 (ENST00000457824)	Myeloid	positive	positive	0.379283	0.0246346	0.625577	72	not_significant	#N/A	#N/A	#N/A	#N/A
L3MBTL1	L3MBTL1 (ENST00000468336)	Myeloid	negative	negative	-0.393832	0.0192415	0.625577	72	not_significant	#N/A	#N/A	#N/A	#N/A
L3MBTL1	L3MBTL1 (ENST00000648421)	Myeloid	positive	positive	0.340166	0.0455614	0.625577	72	not_significant	#N/A	#N/A	#N/A	#N/A
L3MBTL2	L3MBTL2 (ENST00000479978)	Myeloid	positive	positive	0.339476	0.0460295	0.625577	72	not_significant	#N/A	#N/A	#N/A	#N/A
L3MBTL3	L3MBTL3 (ENST00000361794)	Myeloid	positive	positive	0.382707	0.0232646	0.625577	72	not_significant	#N/A	#N/A	#N/A	#N/A
L3MBTL3	L3MBTL3 (ENST00000531313)	Myeloid	positive	positive	0.350431	0.0390328	0.625577	72	not_significant	#N/A	#N/A	#N/A	#N/A
L3MBTL3	L3MBTL3 (ENST00000533560)	Myeloid	positive	positive	0.437902	0.00851534	0.625296	72	not_significant	#N/A	#N/A	#N/A	#N/A
L3MBTL3	L3MBTL3 (ENST00000674039)	Myeloid	positive	positive	0.408131	0.0149378	0.625577	72	not_significant	#N/A	#N/A	#N/A	#N/A
LACTB2-AS1	LACTB2-AS1 (ENST00000518553)	Myeloid	positive	positive	0.368472	0.029404	0.625577	72	not_significant	#N/A	#N/A	#N/A	#N/A
LAIR1	LAIR1 (ENST00000391741)	Myeloid	negative	negative	-0.453075	0.00627238	0.618708	72	not_significant	#N/A	#N/A	#N/A	#N/A
LAIR2	LAIR2 (ENST00000351841)	Myeloid	positive	positive	0.340583	0.0452802	0.625577	72	not_significant	#N/A	#N/A	#N/A	#N/A
LAMA2	LAMA2 (ENST00000617695)	Myeloid	positive	positive	0.383406	0.0229929	0.625577	72	not_significant	#N/A	#N/A	#N/A	#N/A
LAMA5	LAMA5 (ENST00000370677)	Myeloid	negative	negative	-0.363031	0.0320769	0.625577	72	not_significant	#N/A	#N/A	#N/A	#N/A
LAMP1	LAMP1 (ENST00000472564)	Myeloid	positive	positive	0.42857	0.0102092	0.625577	72	not_significant	#N/A	#N/A	#N/A	#N/A
LAMTOR1	LAMTOR1 (ENST00000539797)	Myeloid	positive	positive	0.339908	0.0457358	0.625577	72	not_significant	#N/A	#N/A	#N/A	#N/A
LAMTOR4	LAMTOR4 (ENST00000460732)	Myeloid	negative	negative	-0.378868	0.0248052	0.625577	72	not_significant	#N/A	#N/A	#N/A	#N/A
LAMTOR5	LAMTOR5 (ENST00000474861)	Myeloid	positive	positive	0.417822	0.0125064	0.625577	72	not_significant	#N/A	#N/A	#N/A	#N/A
LAMTOR5	LAMTOR5 (ENST00000483260)	Myeloid	positive	positive	0.356776	0.0353913	0.625577	72	not_significant	#N/A	#N/A	#N/A	#N/A
LAP3	LAP3 (ENST00000509583)	Myeloid	positive	positive	0.422449	0.0114691	0.625577	72	not_significant	#N/A	#N/A	#N/A	#N/A
LARP1	LARP1 (ENST00000518677)	Myeloid	positive	positive	0.341863	0.0444254	0.625577	72	not_significant	#N/A	#N/A	#N/A	#N/A
LARP1	LARP1 (ENST00000519194)	Myeloid	positive	positive	0.343541	0.0433243	0.625577	72	not_significant	#N/A	#N/A	#N/A	#N/A
LARP1B	LARP1B (ENST00000432347)	Myeloid	positive	positive	0.447217	0.00706951	0.618708	72	not_significant	#N/A	#N/A	#N/A	#N/A
LARP4	LARP4 (ENST00000398473)	Myeloid	positive	positive	0.480781	0.00346127	0.618708	72	not_significant	#N/A	#N/A	#N/A	#N/A
LARP4	LARP4 (ENST00000518561)	Myeloid	positive	positive	0.371493	0.0280009	0.625577	72	not_significant	#N/A	#N/A	#N/A	#N/A
LARP4	LARP4 (ENST00000520064)	Myeloid	positive	positive	0.411928	0.0139415	0.625577	72	not_significant	#N/A	#N/A	#N/A	#N/A
LARP4	LARP4 (ENST00000523389)	Myeloid	positive	positive	0.353126	0.0374507	0.625577	72	not_significant	#N/A	#N/A	#N/A	#N/A
LARP7	LARP7 (ENST00000344442)	Myeloid	positive	positive	0.523114	0.00126261	0.58596	72	not_significant	#N/A	#N/A	#N/A	#N/A
LARP7	LARP7 (ENST00000509061)	Myeloid	positive	positive	0.338189	0.0469142	0.625577	72	not_significant	#N/A	#N/A	#N/A	#N/A
LARS1	LARS1 (ENST00000506231)	Myeloid	positive	positive	0.345537	0.042044	0.625577	72	not_significant	#N/A	#N/A	#N/A	#N/A
LARS1	LARS1 (ENST00000511505)	Myeloid	positive	positive	0.335906	0.048516	0.625577	72	not_significant	#N/A	#N/A	#N/A	#N/A
LARS1	LARS1 (ENST00000674218)	Myeloid	positive	positive	0.434339	0.00913142	0.625577	72	not_significant	#N/A	#N/A	#N/A	#N/A
LARS1	LARS1 (ENST00000674417)	Myeloid	positive	positive	0.415653	0.0130192	0.625577	72	not_significant	#N/A	#N/A	#N/A	#N/A
LARS1	LARS1 (ENST00000674471)	Myeloid	positive	positive	0.342269	0.0441569	0.625577	72	not_significant	#N/A	#N/A	#N/A	#N/A
LARS2	LARS2 (ENST00000645846)	Myeloid	positive	positive	0.37758	0.0253406	0.625577	72	not_significant	#N/A	#N/A	#N/A	#N/A
LAS1L	LAS1L (ENST00000374807)	Myeloid	positive	positive	0.430882	0.00976496	0.625577	72	not_significant	#N/A	#N/A	#N/A	#N/A
LAS1L	LAS1L (ENST00000677834)	Myeloid	positive	positive	0.430882	0.00976496	0.625577	72	not_significant	#N/A	#N/A	#N/A	#N/A
LAS1L	LAS1L (ENST00000678602)	Myeloid	positive	positive	0.417343	0.0126182	0.625577	72	not_significant	#N/A	#N/A	#N/A	#N/A
LAS1L	LAS1L (ENST00000678848)	Myeloid	positive	positive	0.364369	0.0314021	0.625577	72	not_significant	#N/A	#N/A	#N/A	#N/A
LAS1L	LAS1L (ENST00000678956)	Myeloid	positive	positive	0.359113	0.0341215	0.625577	72	not_significant	#N/A	#N/A	#N/A	#N/A
LAS1L	LAS1L (ENST00000679056)	Myeloid	negative	negative	-0.367409	0.0299114	0.625577	72	not_significant	#N/A	#N/A	#N/A	#N/A
LASP1	LASP1 (ENST00000579123)	Myeloid	positive	positive	0.335639	0.0487061	0.625577	72	not_significant	#N/A	#N/A	#N/A	#N/A
LASP1	LASP1 (ENST00000585841)	Myeloid	positive	positive	0.441793	0.00788337	0.619134	72	not_significant	#N/A	#N/A	#N/A	#N/A
LAT	LAT (ENST00000566270)	Myeloid	positive	positive	0.341613	0.0445911	0.625577	72	not_significant	#N/A	#N/A	#N/A	#N/A
LATS2-AS1	LATS2-AS1 (ENST00000422510)	Myeloid	positive	positive	0.336326	0.048218	0.625577	72	not_significant	#N/A	#N/A	#N/A	#N/A
LBHD1	LBHD1 (ENST00000431002)	Myeloid	positive	positive	0.357936	0.0347564	0.625577	72	not_significant	#N/A	#N/A	#N/A	#N/A
LBHD1	LBHD1 (ENST00000526490)	Myeloid	positive	positive	0.373428	0.0271317	0.625577	72	not_significant	#N/A	#N/A	#N/A	#N/A
LBHD1	LBHD1 (ENST00000527679)	Myeloid	positive	positive	0.334062	0.049842	0.625577	72	not_significant	#N/A	#N/A	#N/A	#N/A
LBR	LBR (ENST00000421383)	Myeloid	positive	positive	0.412123	0.0138921	0.625577	72	not_significant	#N/A	#N/A	#N/A	#N/A
LBR	LBR (ENST00000441022)	Myeloid	positive	positive	0.36514	0.0310184	0.625577	72	not_significant	#N/A	#N/A	#N/A	#N/A
LBR	LBR (ENST00000487054)	Myeloid	positive	positive	0.441015	0.00800639	0.619134	72	not_significant	#N/A	#N/A	#N/A	#N/A
LCA5L	LCA5L (ENST00000380671)	Myeloid	negative	negative	-0.334607	0.049447	0.625577	72	not_significant	#N/A	#N/A	#N/A	#N/A
LCA5L	LCA5L (ENST00000456017)	Myeloid	negative	negative	-0.357328	0.0350881	0.625577	72	not_significant	#N/A	#N/A	#N/A	#N/A
LCA5L	LCA5L (ENST00000466954)	Myeloid	positive	positive	0.373838	0.02695	0.625577	72	not_significant	#N/A	#N/A	#N/A	#N/A
LCAT	LCAT (ENST00000573846)	Myeloid	positive	positive	0.333852	0.0499943	0.625577	72	not_significant	#N/A	#N/A	#N/A	#N/A
LCN10	LCN10 (ENST00000341040)	Myeloid	positive	positive	0.486453	0.00304595	0.618708	72	not_significant	#N/A	#N/A	#N/A	#N/A
LCN10	LCN10 (ENST00000406721)	Myeloid	positive	positive	0.343134	0.0435895	0.625577	72	not_significant	#N/A	#N/A	#N/A	#N/A
LCN10	LCN10 (ENST00000474369)	Myeloid	positive	positive	0.459633	0.00547269	0.618708	72	not_significant	#N/A	#N/A	#N/A	#N/A
LCN10	LCN10 (ENST00000494294)	Myeloid	positive	positive	0.405939	0.0155394	0.625577	72	not_significant	#N/A	#N/A	#N/A	#N/A
LCN10	LCN10 (ENST00000527229)	Myeloid	positive	positive	0.337655	0.047285	0.625577	72	not_significant	#N/A	#N/A	#N/A	#N/A
LCN10	LCN10 (ENST00000529013)	Myeloid	positive	positive	0.349819	0.0393992	0.625577	72	not_significant	#N/A	#N/A	#N/A	#N/A
LCN12	LCN12 (ENST00000484304)	Myeloid	negative	negative	-0.393902	0.0192184	0.625577	72	not_significant	#N/A	#N/A	#N/A	#N/A
LCN1P1	LCN1P1 (ENST00000372031)	Myeloid	positive	positive	0.337655	0.047285	0.625577	72	not_significant	#N/A	#N/A	#N/A	#N/A
LCN6	LCN6 (ENST00000471509)	Myeloid	positive	positive	0.337655	0.047285	0.625577	72	not_significant	#N/A	#N/A	#N/A	#N/A
LCN6	LCN6 (ENST00000494091)	Myeloid	positive	positive	0.337655	0.047285	0.625577	72	not_significant	#N/A	#N/A	#N/A	#N/A
LCN8	LCN8 (ENST00000482893)	Myeloid	positive	positive	0.407433	0.0151271	0.625577	72	not_significant	#N/A	#N/A	#N/A	#N/A
LCOR	LCOR (ENST00000493486)	Myeloid	positive	positive	0.375518	0.0262173	0.625577	72	not_significant	#N/A	#N/A	#N/A	#N/A
LCORL	LCORL (ENST00000382224)	Myeloid	positive	positive	0.407201	0.0151905	0.625577	72	not_significant	#N/A	#N/A	#N/A	#N/A
LCP2	LCP2 (ENST00000522760)	Myeloid	positive	positive	0.384783	0.0224652	0.625577	72	not_significant	#N/A	#N/A	#N/A	#N/A
LCT-AS1	LCT-AS1 (ENST00000437007)	Myeloid	positive	positive	0.346397	0.0415014	0.625577	72	not_significant	#N/A	#N/A	#N/A	#N/A
LDAH	LDAH (ENST00000402479)	Myeloid	positive	positive	0.384453	0.0225909	0.625577	72	not_significant	#N/A	#N/A	#N/A	#N/A
LDB1	LDB1 (ENST00000361198)	Myeloid	positive	positive	0.36423	0.0314714	0.625577	72	not_significant	#N/A	#N/A	#N/A	#N/A
LDB1	LDB1 (ENST00000425280)	Myeloid	positive	positive	0.344168	0.0429187	0.625577	72	not_significant	#N/A	#N/A	#N/A	#N/A
LDB1	LDB1 (ENST00000461873)	Myeloid	positive	positive	0.430191	0.00989606	0.625577	72	not_significant	#N/A	#N/A	#N/A	#N/A
LDB1	LDB1 (ENST00000673968)	Myeloid	positive	positive	0.348319	0.04031	0.625577	72	not_significant	#N/A	#N/A	#N/A	#N/A
LDHB	LDHB (ENST00000350669)	Myeloid	positive	positive	0.348128	0.0404274	0.625577	72	not_significant	#N/A	#N/A	#N/A	#N/A
LDHB	LDHB (ENST00000396075)	Myeloid	positive	positive	0.436667	0.00872475	0.625296	72	not_significant	#N/A	#N/A	#N/A	#N/A
LDHB	LDHB (ENST00000470280)	Myeloid	positive	positive	0.365505	0.0308378	0.625577	72	not_significant	#N/A	#N/A	#N/A	#N/A
LDHB	LDHB (ENST00000544151)	Myeloid	positive	positive	0.386303	0.0218946	0.625577	72	not_significant	#N/A	#N/A	#N/A	#N/A
LDHB	LDHB (ENST00000673047)	Myeloid	positive	positive	0.348128	0.0404274	0.625577	72	not_significant	#N/A	#N/A	#N/A	#N/A
LDLR	LDLR (ENST00000557958)	Myeloid	positive	positive	0.424589	0.0110143	0.625577	72	not_significant	#N/A	#N/A	#N/A	#N/A
LDLR	LDLR (ENST00000558518)	Myeloid	positive	positive	0.343924	0.0430762	0.625577	72	not_significant	#N/A	#N/A	#N/A	#N/A
LDLR	LDLR (ENST00000559340)	Myeloid	positive	positive	0.468647	0.0045176	0.618708	72	not_significant	#N/A	#N/A	#N/A	#N/A
LDLR	LDLR (ENST00000560467)	Myeloid	positive	positive	0.46213	0.00519222	0.618708	72	not_significant	#N/A	#N/A	#N/A	#N/A
LDLRAD1	LDLRAD1 (ENST00000371360)	Myeloid	positive	positive	0.337655	0.047285	0.625577	72	not_significant	#N/A	#N/A	#N/A	#N/A
LDLRAD4	LDLRAD4 (ENST00000587440)	Myeloid	positive	positive	0.39019	0.0204892	0.625577	72	not_significant	#N/A	#N/A	#N/A	#N/A
LDLRAD4-AS1	LDLRAD4-AS1 (ENST00000588672)	Myeloid	positive	positive	0.450703	0.00658535	0.618708	72	not_significant	#N/A	#N/A	#N/A	#N/A
LEAP2	LEAP2 (ENST00000483190)	Myeloid	positive	positive	0.335141	0.0490629	0.625577	72	not_significant	#N/A	#N/A	#N/A	#N/A
LEF1	LEF1 (ENST00000504426)	Myeloid	positive	positive	0.343699	0.043222	0.625577	72	not_significant	#N/A	#N/A	#N/A	#N/A
LEF1	LEF1 (ENST00000504775)	Myeloid	positive	positive	0.402302	0.0165829	0.625577	72	not_significant	#N/A	#N/A	#N/A	#N/A
LEF1	LEF1 (ENST00000505328)	Myeloid	positive	positive	0.396824	0.0182646	0.625577	72	not_significant	#N/A	#N/A	#N/A	#N/A
LEF1	LEF1 (ENST00000505379)	Myeloid	positive	positive	0.339087	0.0462956	0.625577	72	not_significant	#N/A	#N/A	#N/A	#N/A
LEF1	LEF1 (ENST00000509428)	Myeloid	positive	positive	0.384761	0.0224738	0.625577	72	not_significant	#N/A	#N/A	#N/A	#N/A
LEF1	LEF1 (ENST00000512172)	Myeloid	positive	positive	0.344771	0.0425318	0.625577	72	not_significant	#N/A	#N/A	#N/A	#N/A
LEF1	LEF1 (ENST00000515500)	Myeloid	positive	positive	0.394307	0.0190836	0.625577	72	not_significant	#N/A	#N/A	#N/A	#N/A
LEF1-AS1	LEF1-AS1 (ENST00000506314)	Myeloid	positive	positive	0.362544	0.0323252	0.625577	72	not_significant	#N/A	#N/A	#N/A	#N/A
LEF1-AS1	LEF1-AS1 (ENST00000508266)	Myeloid	positive	positive	0.34089	0.0450737	0.625577	72	not_significant	#N/A	#N/A	#N/A	#N/A
LEMD3	LEMD3 (ENST00000308330)	Myeloid	positive	positive	0.376641	0.0257366	0.625577	72	not_significant	#N/A	#N/A	#N/A	#N/A
LEMD3	LEMD3 (ENST00000542032)	Myeloid	positive	positive	0.36224	0.0324815	0.625577	72	not_significant	#N/A	#N/A	#N/A	#N/A
LERFS	LERFS (ENST00000445604)	Myeloid	negative	negative	-0.339038	0.0463293	0.625577	72	not_significant	#N/A	#N/A	#N/A	#N/A
LERFS	LERFS (ENST00000662817)	Myeloid	negative	negative	-0.335811	0.048584	0.625577	72	not_significant	#N/A	#N/A	#N/A	#N/A
LETM1	LETM1 (ENST00000302787)	Myeloid	positive	positive	0.351047	0.0386663	0.625577	72	not_significant	#N/A	#N/A	#N/A	#N/A
LETM1	LETM1 (ENST00000505551)	Myeloid	positive	positive	0.431683	0.00961495	0.625577	72	not_significant	#N/A	#N/A	#N/A	#N/A
LETM1	LETM1 (ENST00000510940)	Myeloid	positive	positive	0.381334	0.0238064	0.625577	72	not_significant	#N/A	#N/A	#N/A	#N/A
LETM1	LETM1 (ENST00000512669)	Myeloid	positive	positive	0.438797	0.00836618	0.623619	72	not_significant	#N/A	#N/A	#N/A	#N/A
LETM2	LETM2 (ENST00000527334)	Myeloid	positive	positive	0.345821	0.041864	0.625577	72	not_significant	#N/A	#N/A	#N/A	#N/A
LGALS4	LGALS4 (ENST00000596628)	Myeloid	positive	positive	0.415171	0.0131357	0.625577	72	not_significant	#N/A	#N/A	#N/A	#N/A
LGALS7	LGALS7 (ENST00000378626)	Myeloid	positive	positive	0.422991	0.0113523	0.625577	72	not_significant	#N/A	#N/A	#N/A	#N/A
LGALS8	LGALS8 (ENST00000526589)	Myeloid	positive	positive	0.380249	0.0242417	0.625577	72	not_significant	#N/A	#N/A	#N/A	#N/A
LGALS8	LGALS8 (ENST00000532640)	Myeloid	positive	positive	0.439014	0.00833045	0.623095	72	not_significant	#N/A	#N/A	#N/A	#N/A
LGALS9C	LGALS9C (ENST00000577691)	Myeloid	negative	negative	-0.348495	0.0402023	0.625577	72	not_significant	#N/A	#N/A	#N/A	#N/A
LGALS9C	LGALS9C (ENST00000578983)	Myeloid	negative	negative	-0.339942	0.0457132	0.625577	72	not_significant	#N/A	#N/A	#N/A	#N/A
LGALS9C	LGALS9C (ENST00000582928)	Myeloid	negative	negative	-0.37593	0.0260404	0.625577	72	not_significant	#N/A	#N/A	#N/A	#N/A
LGALS9C	LGALS9C (ENST00000583322)	Myeloid	negative	negative	-0.380248	0.024242	0.625577	72	not_significant	#N/A	#N/A	#N/A	#N/A
LGALSL-DT	LGALSL-DT (ENST00000441630)	Myeloid	positive	positive	0.396587	0.0183403	0.625577	72	not_significant	#N/A	#N/A	#N/A	#N/A
LGR6	LGR6 (ENST00000487787)	Myeloid	positive	positive	0.381321	0.0238115	0.625577	72	not_significant	#N/A	#N/A	#N/A	#N/A
LIAS	LIAS (ENST00000509519)	Myeloid	positive	positive	0.446012	0.00724387	0.618708	72	not_significant	#N/A	#N/A	#N/A	#N/A
LIAS	LIAS (ENST00000638837)	Myeloid	positive	positive	0.364131	0.0315212	0.625577	72	not_significant	#N/A	#N/A	#N/A	#N/A
LIG1	LIG1 (ENST00000263274)	Myeloid	positive	positive	0.334036	0.0498611	0.625577	72	not_significant	#N/A	#N/A	#N/A	#N/A
LIG1	LIG1 (ENST00000596457)	Myeloid	positive	positive	0.466423	0.00473879	0.618708	72	not_significant	#N/A	#N/A	#N/A	#N/A
LIG1	LIG1 (ENST00000597901)	Myeloid	positive	positive	0.410821	0.0142262	0.625577	72	not_significant	#N/A	#N/A	#N/A	#N/A
LIG1	LIG1 (ENST00000600055)	Myeloid	positive	positive	0.379359	0.0246037	0.625577	72	not_significant	#N/A	#N/A	#N/A	#N/A
LIG4	LIG4 (ENST00000442234)	Myeloid	positive	positive	0.416491	0.0128192	0.625577	72	not_significant	#N/A	#N/A	#N/A	#N/A
LIG4	LIG4 (ENST00000611712)	Myeloid	positive	positive	0.582575	0.000240714	0.525425	72	not_significant	#N/A	#N/A	#N/A	#N/A
LILRA1	LILRA1 (ENST00000453777)	Myeloid	negative	negative	-0.361661	0.0327803	0.625577	72	not_significant	#N/A	#N/A	#N/A	#N/A
LILRA2	LILRA2 (ENST00000251377)	Myeloid	negative	negative	-0.372662	0.0274731	0.625577	72	not_significant	#N/A	#N/A	#N/A	#N/A
LILRA5	LILRA5 (ENST00000432233)	Myeloid	negative	negative	-0.41387	0.0134542	0.625577	72	not_significant	#N/A	#N/A	#N/A	#N/A
LILRA6	LILRA6 (ENST00000396365)	Myeloid	negative	negative	-0.389709	0.0206589	0.625577	72	not_significant	#N/A	#N/A	#N/A	#N/A
LILRA6	LILRA6 (ENST00000430421)	Myeloid	negative	negative	-0.391648	0.0199819	0.625577	72	not_significant	#N/A	#N/A	#N/A	#N/A
LILRB2	LILRB2 (ENST00000314446)	Myeloid	negative	negative	-0.434281	0.00914165	0.625577	72	not_significant	#N/A	#N/A	#N/A	#N/A
LILRB2	LILRB2 (ENST00000434421)	Myeloid	negative	negative	-0.390969	0.0202169	0.625577	72	not_significant	#N/A	#N/A	#N/A	#N/A
LILRB2	LILRB2 (ENST00000455108)	Myeloid	negative	negative	-0.448301	0.00691578	0.618708	72	not_significant	#N/A	#N/A	#N/A	#N/A
LILRB2	LILRB2 (ENST00000493242)	Myeloid	negative	negative	-0.346146	0.0416595	0.625577	72	not_significant	#N/A	#N/A	#N/A	#N/A
LILRB3	LILRB3 (ENST00000445347)	Myeloid	negative	negative	-0.349374	0.039668	0.625577	72	not_significant	#N/A	#N/A	#N/A	#N/A
LILRP2	LILRP2 (ENST00000413439)	Myeloid	negative	negative	-0.337904	0.047112	0.625577	72	not_significant	#N/A	#N/A	#N/A	#N/A
LIMCH1	LIMCH1 (ENST00000512228)	Myeloid	positive	positive	0.338127	0.0469568	0.625577	72	not_significant	#N/A	#N/A	#N/A	#N/A
LIME1	LIME1 (ENST00000309546)	Myeloid	positive	positive	0.404066	0.0160697	0.625577	72	not_significant	#N/A	#N/A	#N/A	#N/A
LIME1	LIME1 (ENST00000465591)	Myeloid	positive	positive	0.464132	0.00497626	0.618708	72	not_significant	#N/A	#N/A	#N/A	#N/A
LIME1	LIME1 (ENST00000480139)	Myeloid	positive	positive	0.392406	0.0197224	0.625577	72	not_significant	#N/A	#N/A	#N/A	#N/A
LIME1	LIME1 (ENST00000487026)	Myeloid	positive	positive	0.335472	0.0488258	0.625577	72	not_significant	#N/A	#N/A	#N/A	#N/A
LIMK1	LIMK1 (ENST00000491052)	Myeloid	negative	negative	-0.522604	0.00127904	0.58596	72	not_significant	#N/A	#N/A	#N/A	#N/A
LIMK2	LIMK2 (ENST00000333611)	Myeloid	positive	positive	0.387545	0.0214372	0.625577	72	not_significant	#N/A	#N/A	#N/A	#N/A
LIMS1	LIMS1 (ENST00000410093)	Myeloid	positive	positive	0.488968	0.00287613	0.618708	72	not_significant	#N/A	#N/A	#N/A	#N/A
LIMS2	LIMS2 (ENST00000355119)	Myeloid	positive	positive	0.38885	0.0209651	0.625577	72	not_significant	#N/A	#N/A	#N/A	#N/A
LIMS2	LIMS2 (ENST00000484252)	Myeloid	positive	positive	0.398698	0.0176738	0.625577	72	not_significant	#N/A	#N/A	#N/A	#N/A
LIMS2	LIMS2 (ENST00000494613)	Myeloid	positive	positive	0.384824	0.0224496	0.625577	72	not_significant	#N/A	#N/A	#N/A	#N/A
LIN28AP1	LIN28AP1 (ENST00000429574)	Myeloid	positive	positive	0.355561	0.0360662	0.625577	72	not_significant	#N/A	#N/A	#N/A	#N/A
LIN28B	LIN28B (ENST00000345080)	Myeloid	positive	positive	0.394495	0.0190215	0.625577	72	not_significant	#N/A	#N/A	#N/A	#N/A
LIN52	LIN52 (ENST00000674221)	Myeloid	positive	positive	0.341933	0.0443789	0.625577	72	not_significant	#N/A	#N/A	#N/A	#N/A
LIN54	LIN54 (ENST00000446851)	Myeloid	positive	positive	0.357682	0.0348948	0.625577	72	not_significant	#N/A	#N/A	#N/A	#N/A
LIN54	LIN54 (ENST00000506560)	Myeloid	positive	positive	0.348607	0.0401341	0.625577	72	not_significant	#N/A	#N/A	#N/A	#N/A
LINC00112	LINC00112 (ENST00000669036)	Myeloid	positive	positive	0.48263	0.00332077	0.618708	72	not_significant	#N/A	#N/A	#N/A	#N/A
LINC00114	LINC00114 (ENST00000411989)	Myeloid	positive	positive	0.336618	0.0480121	0.625577	72	not_significant	#N/A	#N/A	#N/A	#N/A
LINC00114	LINC00114 (ENST00000448579)	Myeloid	positive	positive	0.419073	0.0122183	0.625577	72	not_significant	#N/A	#N/A	#N/A	#N/A
LINC00114	LINC00114 (ENST00000663481)	Myeloid	positive	positive	0.380666	0.0240735	0.625577	72	not_significant	#N/A	#N/A	#N/A	#N/A
LINC00240	LINC00240 (ENST00000666341)	Myeloid	positive	positive	0.338982	0.0463678	0.625577	72	not_significant	#N/A	#N/A	#N/A	#N/A
LINC00240	LINC00240 (ENST00000670365)	Myeloid	positive	positive	0.342243	0.0441742	0.625577	72	not_significant	#N/A	#N/A	#N/A	#N/A
LINC00271	LINC00271 (ENST00000580741)	Myeloid	positive	positive	0.449375	0.00676628	0.618708	72	not_significant	#N/A	#N/A	#N/A	#N/A
LINC00299	LINC00299 (ENST00000662336)	Myeloid	positive	positive	0.372573	0.027513	0.625577	72	not_significant	#N/A	#N/A	#N/A	#N/A
LINC00320	LINC00320 (ENST00000653294)	Myeloid	positive	positive	0.337655	0.047285	0.625577	72	not_significant	#N/A	#N/A	#N/A	#N/A
LINC00323	LINC00323 (ENST00000435493)	Myeloid	positive	positive	0.344662	0.0426013	0.625577	72	not_significant	#N/A	#N/A	#N/A	#N/A
LINC00339	LINC00339 (ENST00000434233)	Myeloid	positive	positive	0.337865	0.0471386	0.625577	72	not_significant	#N/A	#N/A	#N/A	#N/A
LINC00339	LINC00339 (ENST00000634451)	Myeloid	positive	positive	0.393871	0.0192288	0.625577	72	not_significant	#N/A	#N/A	#N/A	#N/A
LINC00342	LINC00342 (ENST00000448494)	Myeloid	positive	positive	0.334386	0.0496065	0.625577	72	not_significant	#N/A	#N/A	#N/A	#N/A
LINC00364	LINC00364 (ENST00000415120)	Myeloid	positive	positive	0.352852	0.0376087	0.625577	72	not_significant	#N/A	#N/A	#N/A	#N/A
LINC00364	LINC00364 (ENST00000656527)	Myeloid	positive	positive	0.337655	0.047285	0.625577	72	not_significant	#N/A	#N/A	#N/A	#N/A
LINC00370	LINC00370 (ENST00000455487)	Myeloid	negative	negative	-0.360586	0.0333407	0.625577	72	not_significant	#N/A	#N/A	#N/A	#N/A
LINC00458	LINC00458 (ENST00000427299)	Myeloid	positive	positive	0.337655	0.047285	0.625577	72	not_significant	#N/A	#N/A	#N/A	#N/A
LINC00467	LINC00467 (ENST00000657539)	Myeloid	negative	negative	-0.335301	0.0489481	0.625577	72	not_significant	#N/A	#N/A	#N/A	#N/A
LINC00470	LINC00470 (ENST00000581212)	Myeloid	positive	positive	0.337655	0.047285	0.625577	72	not_significant	#N/A	#N/A	#N/A	#N/A
LINC00475	LINC00475 (ENST00000434944)	Myeloid	positive	positive	0.346107	0.0416838	0.625577	72	not_significant	#N/A	#N/A	#N/A	#N/A
LINC00491	LINC00491 (ENST00000505527)	Myeloid	positive	positive	0.372288	0.0276411	0.625577	72	not_significant	#N/A	#N/A	#N/A	#N/A
LINC00491	LINC00491 (ENST00000513815)	Myeloid	positive	positive	0.388692	0.0210217	0.625577	72	not_significant	#N/A	#N/A	#N/A	#N/A
LINC00491	LINC00491 (ENST00000658823)	Myeloid	positive	positive	0.407627	0.0150744	0.625577	72	not_significant	#N/A	#N/A	#N/A	#N/A
LINC00491	LINC00491 (ENST00000660106)	Myeloid	positive	positive	0.355964	0.0358414	0.625577	72	not_significant	#N/A	#N/A	#N/A	#N/A
LINC00491	LINC00491 (ENST00000662437)	Myeloid	positive	positive	0.352239	0.0379655	0.625577	72	not_significant	#N/A	#N/A	#N/A	#N/A
LINC00492	LINC00492 (ENST00000504436)	Myeloid	positive	positive	0.375594	0.0261848	0.625577	72	not_significant	#N/A	#N/A	#N/A	#N/A
LINC00499	LINC00499 (ENST00000515282)	Myeloid	positive	positive	0.357431	0.0350318	0.625577	72	not_significant	#N/A	#N/A	#N/A	#N/A
LINC00511	LINC00511 (ENST00000582712)	Myeloid	positive	positive	0.374919	0.0264766	0.625577	72	not_significant	#N/A	#N/A	#N/A	#N/A
LINC00511	LINC00511 (ENST00000647953)	Myeloid	positive	positive	0.406628	0.0153483	0.625577	72	not_significant	#N/A	#N/A	#N/A	#N/A
LINC00511	LINC00511 (ENST00000648401)	Myeloid	positive	positive	0.337655	0.047285	0.625577	72	not_significant	#N/A	#N/A	#N/A	#N/A
LINC00511	LINC00511 (ENST00000648411)	Myeloid	positive	positive	0.342603	0.0439368	0.625577	72	not_significant	#N/A	#N/A	#N/A	#N/A
LINC00511	LINC00511 (ENST00000648522)	Myeloid	positive	positive	0.403251	0.016305	0.625577	72	not_significant	#N/A	#N/A	#N/A	#N/A
LINC00511	LINC00511 (ENST00000649407)	Myeloid	positive	positive	0.410008	0.014438	0.625577	72	not_significant	#N/A	#N/A	#N/A	#N/A
LINC00511	LINC00511 (ENST00000649936)	Myeloid	positive	positive	0.378053	0.0251428	0.625577	72	not_significant	#N/A	#N/A	#N/A	#N/A
LINC00511	LINC00511 (ENST00000650016)	Myeloid	positive	positive	0.337655	0.047285	0.625577	72	not_significant	#N/A	#N/A	#N/A	#N/A
LINC00511	LINC00511 (ENST00000650227)	Myeloid	positive	positive	0.46302	0.0050952	0.618708	72	not_significant	#N/A	#N/A	#N/A	#N/A
LINC00511	LINC00511 (ENST00000650510)	Myeloid	positive	positive	0.462487	0.00515313	0.618708	72	not_significant	#N/A	#N/A	#N/A	#N/A
LINC00511	LINC00511 (ENST00000650554)	Myeloid	positive	positive	0.344247	0.0428676	0.625577	72	not_significant	#N/A	#N/A	#N/A	#N/A
LINC00523	LINC00523 (ENST00000655680)	Myeloid	positive	positive	0.336429	0.0481453	0.625577	72	not_significant	#N/A	#N/A	#N/A	#N/A
LINC00534	LINC00534 (ENST00000655123)	Myeloid	positive	positive	0.335998	0.0484506	0.625577	72	not_significant	#N/A	#N/A	#N/A	#N/A
LINC00598	LINC00598 (ENST00000542632)	Myeloid	positive	positive	0.354242	0.0368105	0.625577	72	not_significant	#N/A	#N/A	#N/A	#N/A
LINC00598	LINC00598 (ENST00000635966)	Myeloid	positive	positive	0.402342	0.0165712	0.625577	72	not_significant	#N/A	#N/A	#N/A	#N/A
LINC00598	LINC00598 (ENST00000663730)	Myeloid	positive	positive	0.337655	0.047285	0.625577	72	not_significant	#N/A	#N/A	#N/A	#N/A
LINC00598	LINC00598 (ENST00000667316)	Myeloid	positive	positive	0.358869	0.0342528	0.625577	72	not_significant	#N/A	#N/A	#N/A	#N/A
LINC00612	LINC00612 (ENST00000675544)	Myeloid	positive	positive	0.410618	0.0142788	0.625577	72	not_significant	#N/A	#N/A	#N/A	#N/A
LINC00623	LINC00623 (ENST00000613486)	Myeloid	negative	negative	-0.351454	0.0384257	0.625577	72	not_significant	#N/A	#N/A	#N/A	#N/A
LINC00630	LINC00630 (ENST00000661018)	Myeloid	positive	positive	0.34652	0.0414241	0.625577	72	not_significant	#N/A	#N/A	#N/A	#N/A
LINC00630	LINC00630 (ENST00000670178)	Myeloid	positive	positive	0.367135	0.0300434	0.625577	72	not_significant	#N/A	#N/A	#N/A	#N/A
LINC00641	LINC00641 (ENST00000555379)	Myeloid	positive	positive	0.386093	0.0219726	0.625577	72	not_significant	#N/A	#N/A	#N/A	#N/A
LINC00641	LINC00641 (ENST00000555688)	Myeloid	positive	positive	0.377692	0.0252938	0.625577	72	not_significant	#N/A	#N/A	#N/A	#N/A
LINC00645	LINC00645 (ENST00000557359)	Myeloid	positive	positive	0.403294	0.0162927	0.625577	72	not_significant	#N/A	#N/A	#N/A	#N/A
LINC00649	LINC00649 (ENST00000594370)	Myeloid	positive	positive	0.442521	0.00776963	0.618708	72	not_significant	#N/A	#N/A	#N/A	#N/A
LINC00649	LINC00649 (ENST00000608431)	Myeloid	positive	positive	0.352077	0.0380602	0.625577	72	not_significant	#N/A	#N/A	#N/A	#N/A
LINC00662	LINC00662 (ENST00000655066)	Myeloid	negative	negative	-0.356098	0.0357667	0.625577	72	not_significant	#N/A	#N/A	#N/A	#N/A
LINC00662	LINC00662 (ENST00000655567)	Myeloid	negative	negative	-0.342861	0.0437677	0.625577	72	not_significant	#N/A	#N/A	#N/A	#N/A
LINC00662	LINC00662 (ENST00000657730)	Myeloid	positive	positive	0.341917	0.0443892	0.625577	72	not_significant	#N/A	#N/A	#N/A	#N/A
LINC00662	LINC00662 (ENST00000666003)	Myeloid	negative	negative	-0.340904	0.0450641	0.625577	72	not_significant	#N/A	#N/A	#N/A	#N/A
LINC00662	LINC00662 (ENST00000670973)	Myeloid	positive	positive	0.337655	0.047285	0.625577	72	not_significant	#N/A	#N/A	#N/A	#N/A
LINC00667	LINC00667 (ENST00000577439)	Myeloid	negative	negative	-0.351964	0.0381263	0.625577	72	not_significant	#N/A	#N/A	#N/A	#N/A
LINC00667	LINC00667 (ENST00000657250)	Myeloid	negative	negative	-0.39496	0.0188682	0.625577	72	not_significant	#N/A	#N/A	#N/A	#N/A
LINC00667	LINC00667 (ENST00000662415)	Myeloid	positive	positive	0.367371	0.0299299	0.625577	72	not_significant	#N/A	#N/A	#N/A	#N/A
LINC00670	LINC00670 (ENST00000660226)	Myeloid	positive	positive	0.337655	0.047285	0.625577	72	not_significant	#N/A	#N/A	#N/A	#N/A
LINC00683	LINC00683 (ENST00000578092)	Myeloid	positive	positive	0.391873	0.0199048	0.625577	72	not_significant	#N/A	#N/A	#N/A	#N/A
LINC00691	LINC00691 (ENST00000432505)	Myeloid	negative	negative	-0.382542	0.0233292	0.625577	72	not_significant	#N/A	#N/A	#N/A	#N/A
LINC00838	LINC00838 (ENST00000661641)	Myeloid	positive	positive	0.46302	0.0050952	0.618708	72	not_significant	#N/A	#N/A	#N/A	#N/A
LINC00840	LINC00840 (ENST00000653073)	Myeloid	positive	positive	0.374782	0.0265365	0.625577	72	not_significant	#N/A	#N/A	#N/A	#N/A
LINC00847	LINC00847 (ENST00000659497)	Myeloid	positive	positive	0.365467	0.0308568	0.625577	72	not_significant	#N/A	#N/A	#N/A	#N/A
LINC00857	LINC00857 (ENST00000422847)	Myeloid	positive	positive	0.359996	0.0336519	0.625577	72	not_significant	#N/A	#N/A	#N/A	#N/A
LINC00861	LINC00861 (ENST00000500989)	Myeloid	positive	positive	0.445095	0.00737896	0.618708	72	not_significant	#N/A	#N/A	#N/A	#N/A
LINC00861	LINC00861 (ENST00000652311)	Myeloid	positive	positive	0.351427	0.038442	0.625577	72	not_significant	#N/A	#N/A	#N/A	#N/A
LINC00882	LINC00882 (ENST00000658897)	Myeloid	positive	positive	0.361656	0.0327828	0.625577	72	not_significant	#N/A	#N/A	#N/A	#N/A
LINC00882	LINC00882 (ENST00000669797)	Myeloid	positive	positive	0.337655	0.047285	0.625577	72	not_significant	#N/A	#N/A	#N/A	#N/A
LINC00884	LINC00884 (ENST00000656823)	Myeloid	negative	negative	-0.339077	0.0463024	0.625577	72	not_significant	#N/A	#N/A	#N/A	#N/A
LINC00887	LINC00887 (ENST00000397644)	Myeloid	positive	positive	0.337886	0.0471241	0.625577	72	not_significant	#N/A	#N/A	#N/A	#N/A
LINC00900	LINC00900 (ENST00000537070)	Myeloid	negative	negative	-0.345903	0.0418125	0.625577	72	not_significant	#N/A	#N/A	#N/A	#N/A
LINC00907	LINC00907 (ENST00000591199)	Myeloid	positive	positive	0.339765	0.0458329	0.625577	72	not_significant	#N/A	#N/A	#N/A	#N/A
LINC00909	LINC00909 (ENST00000654728)	Myeloid	positive	positive	0.404031	0.0160797	0.625577	72	not_significant	#N/A	#N/A	#N/A	#N/A
LINC00909	LINC00909 (ENST00000664604)	Myeloid	positive	positive	0.413513	0.0135426	0.625577	72	not_significant	#N/A	#N/A	#N/A	#N/A
LINC00909	LINC00909 (ENST00000670940)	Myeloid	positive	positive	0.359267	0.0340393	0.625577	72	not_significant	#N/A	#N/A	#N/A	#N/A
LINC00910	LINC00910 (ENST00000667855)	Myeloid	negative	negative	-0.359382	0.0339778	0.625577	72	not_significant	#N/A	#N/A	#N/A	#N/A
LINC00937	LINC00937 (ENST00000420040)	Myeloid	negative	negative	-0.335883	0.0485327	0.625577	72	not_significant	#N/A	#N/A	#N/A	#N/A
LINC00943	LINC00943 (ENST00000345111)	Myeloid	positive	positive	0.337655	0.047285	0.625577	72	not_significant	#N/A	#N/A	#N/A	#N/A
LINC00944	LINC00944 (ENST00000660736)	Myeloid	positive	positive	0.430937	0.00975466	0.625577	72	not_significant	#N/A	#N/A	#N/A	#N/A
LINC00944	LINC00944 (ENST00000662540)	Myeloid	positive	positive	0.340845	0.0451042	0.625577	72	not_significant	#N/A	#N/A	#N/A	#N/A
LINC00958	LINC00958 (ENST00000653758)	Myeloid	positive	positive	0.337655	0.047285	0.625577	72	not_significant	#N/A	#N/A	#N/A	#N/A
LINC00963	LINC00963 (ENST00000654131)	Myeloid	negative	negative	-0.414188	0.0133758	0.625577	72	not_significant	#N/A	#N/A	#N/A	#N/A
LINC00963	LINC00963 (ENST00000654204)	Myeloid	negative	negative	-0.374203	0.0267895	0.625577	72	not_significant	#N/A	#N/A	#N/A	#N/A
LINC00964	LINC00964 (ENST00000664218)	Myeloid	positive	positive	0.39566	0.0186398	0.625577	72	not_significant	#N/A	#N/A	#N/A	#N/A
LINC00964	LINC00964 (ENST00000669524)	Myeloid	positive	positive	0.337655	0.047285	0.625577	72	not_significant	#N/A	#N/A	#N/A	#N/A
LINC00968	LINC00968 (ENST00000518943)	Myeloid	negative	negative	-0.377427	0.0254046	0.625577	72	not_significant	#N/A	#N/A	#N/A	#N/A
LINC00974	LINC00974 (ENST00000456403)	Myeloid	positive	positive	0.347049	0.0410941	0.625577	72	not_significant	#N/A	#N/A	#N/A	#N/A
LINC01002	LINC01002 (ENST00000631644)	Myeloid	positive	positive	0.416164	0.0128968	0.625577	72	not_significant	#N/A	#N/A	#N/A	#N/A
LINC01002	LINC01002 (ENST00000634025)	Myeloid	positive	positive	0.336202	0.0483061	0.625577	72	not_significant	#N/A	#N/A	#N/A	#N/A
LINC01010	LINC01010 (ENST00000667755)	Myeloid	negative	negative	-0.390127	0.0205115	0.625577	72	not_significant	#N/A	#N/A	#N/A	#N/A
LINC01015	LINC01015 (ENST00000434657)	Myeloid	positive	positive	0.337655	0.047285	0.625577	72	not_significant	#N/A	#N/A	#N/A	#N/A
LINC01018	LINC01018 (ENST00000661215)	Myeloid	negative	negative	-0.434634	0.00907903	0.625577	72	not_significant	#N/A	#N/A	#N/A	#N/A
LINC01018	LINC01018 (ENST00000667172)	Myeloid	negative	negative	-0.394606	0.0189849	0.625577	72	not_significant	#N/A	#N/A	#N/A	#N/A
LINC01018	LINC01018 (ENST00000675337)	Myeloid	negative	negative	-0.366927	0.0301437	0.625577	72	not_significant	#N/A	#N/A	#N/A	#N/A
LINC01028	LINC01028 (ENST00000588782)	Myeloid	positive	positive	0.335082	0.049105	0.625577	72	not_significant	#N/A	#N/A	#N/A	#N/A
LINC01033	LINC01033 (ENST00000665899)	Myeloid	positive	positive	0.336674	0.0479721	0.625577	72	not_significant	#N/A	#N/A	#N/A	#N/A
LINC01068	LINC01068 (ENST00000620874)	Myeloid	positive	positive	0.437713	0.00854705	0.625296	72	not_significant	#N/A	#N/A	#N/A	#N/A
LINC01089	LINC01089 (ENST00000535643)	Myeloid	positive	positive	0.443819	0.0075705	0.618708	72	not_significant	#N/A	#N/A	#N/A	#N/A
LINC01089	LINC01089 (ENST00000545885)	Myeloid	positive	positive	0.404079	0.0160661	0.625577	72	not_significant	#N/A	#N/A	#N/A	#N/A
LINC01098	LINC01098 (ENST00000507870)	Myeloid	positive	positive	0.336263	0.0482628	0.625577	72	not_significant	#N/A	#N/A	#N/A	#N/A
LINC01115	LINC01115 (ENST00000659656)	Myeloid	positive	positive	0.353904	0.0370038	0.625577	72	not_significant	#N/A	#N/A	#N/A	#N/A
LINC01119	LINC01119 (ENST00000468141)	Myeloid	negative	negative	-0.353388	0.0372996	0.625577	72	not_significant	#N/A	#N/A	#N/A	#N/A
LINC01128	LINC01128 (ENST00000667414)	Myeloid	positive	positive	0.338934	0.0464004	0.625577	72	not_significant	#N/A	#N/A	#N/A	#N/A
LINC01191	LINC01191 (ENST00000656323)	Myeloid	positive	positive	0.444517	0.0074652	0.618708	72	not_significant	#N/A	#N/A	#N/A	#N/A
LINC01192	LINC01192 (ENST00000659796)	Myeloid	positive	positive	0.337655	0.047285	0.625577	72	not_significant	#N/A	#N/A	#N/A	#N/A
LINC01193	LINC01193 (ENST00000665683)	Myeloid	negative	negative	-0.404172	0.0160394	0.625577	72	not_significant	#N/A	#N/A	#N/A	#N/A
LINC01193	LINC01193 (ENST00000670349)	Myeloid	negative	negative	-0.361899	0.032657	0.625577	72	not_significant	#N/A	#N/A	#N/A	#N/A
LINC01198	LINC01198 (ENST00000647756)	Myeloid	positive	positive	0.341109	0.0449269	0.625577	72	not_significant	#N/A	#N/A	#N/A	#N/A
LINC01219	LINC01219 (ENST00000418612)	Myeloid	negative	negative	-0.372605	0.0274986	0.625577	72	not_significant	#N/A	#N/A	#N/A	#N/A
LINC01224	LINC01224 (ENST00000601293)	Myeloid	positive	positive	0.352067	0.0380659	0.625577	72	not_significant	#N/A	#N/A	#N/A	#N/A
LINC01224	LINC01224 (ENST00000602077)	Myeloid	positive	positive	0.338276	0.0468537	0.625577	72	not_significant	#N/A	#N/A	#N/A	#N/A
LINC01227	LINC01227 (ENST00000656480)	Myeloid	positive	positive	0.337655	0.047285	0.625577	72	not_significant	#N/A	#N/A	#N/A	#N/A
LINC01234	LINC01234 (ENST00000659032)	Myeloid	positive	positive	0.337655	0.047285	0.625577	72	not_significant	#N/A	#N/A	#N/A	#N/A
LINC01237	LINC01237 (ENST00000439601)	Myeloid	positive	positive	0.484377	0.00319258	0.618708	72	not_significant	#N/A	#N/A	#N/A	#N/A
LINC01243	LINC01243 (ENST00000562065)	Myeloid	positive	positive	0.337655	0.047285	0.625577	72	not_significant	#N/A	#N/A	#N/A	#N/A
LINC01254	LINC01254 (ENST00000567609)	Myeloid	positive	positive	0.352373	0.0378875	0.625577	72	not_significant	#N/A	#N/A	#N/A	#N/A
LINC01270	LINC01270 (ENST00000457853)	Myeloid	negative	negative	-0.334143	0.0497829	0.625577	72	not_significant	#N/A	#N/A	#N/A	#N/A
LINC01297	LINC01297 (ENST00000621052)	Myeloid	positive	positive	0.433626	0.00925917	0.625577	72	not_significant	#N/A	#N/A	#N/A	#N/A
LINC01301	LINC01301 (ENST00000476425)	Myeloid	negative	negative	-0.461938	0.00521328	0.618708	72	not_significant	#N/A	#N/A	#N/A	#N/A
LINC01301	LINC01301 (ENST00000664011)	Myeloid	negative	negative	-0.363632	0.0317723	0.625577	72	not_significant	#N/A	#N/A	#N/A	#N/A
LINC01303	LINC01303 (ENST00000668001)	Myeloid	negative	negative	-0.414656	0.013261	0.625577	72	not_significant	#N/A	#N/A	#N/A	#N/A
LINC01340	LINC01340 (ENST00000504012)	Myeloid	positive	positive	0.442723	0.00773847	0.618708	72	not_significant	#N/A	#N/A	#N/A	#N/A
LINC01359	LINC01359 (ENST00000444349)	Myeloid	positive	positive	0.343557	0.0433143	0.625577	72	not_significant	#N/A	#N/A	#N/A	#N/A
LINC01366	LINC01366 (ENST00000436248)	Myeloid	positive	positive	0.352855	0.0376072	0.625577	72	not_significant	#N/A	#N/A	#N/A	#N/A
LINC01366	LINC01366 (ENST00000521471)	Myeloid	positive	positive	0.341679	0.0445472	0.625577	72	not_significant	#N/A	#N/A	#N/A	#N/A
LINC01366	LINC01366 (ENST00000655223)	Myeloid	positive	positive	0.44892	0.00682926	0.618708	72	not_significant	#N/A	#N/A	#N/A	#N/A
LINC01366	LINC01366 (ENST00000662612)	Myeloid	positive	positive	0.341362	0.0447585	0.625577	72	not_significant	#N/A	#N/A	#N/A	#N/A
LINC01366	LINC01366 (ENST00000665008)	Myeloid	positive	positive	0.345554	0.0420331	0.625577	72	not_significant	#N/A	#N/A	#N/A	#N/A
LINC01416	LINC01416 (ENST00000563553)	Myeloid	positive	positive	0.459555	0.00548165	0.618708	72	not_significant	#N/A	#N/A	#N/A	#N/A
LINC01422	LINC01422 (ENST00000664041)	Myeloid	positive	positive	0.349641	0.0395064	0.625577	72	not_significant	#N/A	#N/A	#N/A	#N/A
LINC01446	LINC01446 (ENST00000661502)	Myeloid	positive	positive	0.337655	0.047285	0.625577	72	not_significant	#N/A	#N/A	#N/A	#N/A
LINC01474	LINC01474 (ENST00000453787)	Myeloid	positive	positive	0.38221	0.0234598	0.625577	72	not_significant	#N/A	#N/A	#N/A	#N/A
LINC01480	LINC01480 (ENST00000597199)	Myeloid	positive	positive	0.403753	0.0161596	0.625577	72	not_significant	#N/A	#N/A	#N/A	#N/A
LINC01484	LINC01484 (ENST00000665162)	Myeloid	positive	positive	0.379275	0.0246381	0.625577	72	not_significant	#N/A	#N/A	#N/A	#N/A
LINC01488	LINC01488 (ENST00000642898)	Myeloid	positive	positive	0.368205	0.0295308	0.625577	72	not_significant	#N/A	#N/A	#N/A	#N/A
LINC01503	LINC01503 (ENST00000661745)	Myeloid	negative	negative	-0.371077	0.028191	0.625577	72	not_significant	#N/A	#N/A	#N/A	#N/A
LINC01505	LINC01505 (ENST00000663508)	Myeloid	negative	negative	-0.364533	0.0313201	0.625577	72	not_significant	#N/A	#N/A	#N/A	#N/A
LINC01511	LINC01511 (ENST00000523692)	Myeloid	positive	positive	0.337655	0.047285	0.625577	72	not_significant	#N/A	#N/A	#N/A	#N/A
LINC01515	LINC01515 (ENST00000659814)	Myeloid	negative	negative	-0.539224	0.000830371	0.58596	72	not_significant	#N/A	#N/A	#N/A	#N/A
LINC01522	LINC01522 (ENST00000669282)	Myeloid	positive	positive	0.391602	0.0199979	0.625577	72	not_significant	#N/A	#N/A	#N/A	#N/A
LINC01529	LINC01529 (ENST00000637448)	Myeloid	negative	negative	-0.388815	0.0209775	0.625577	72	not_significant	#N/A	#N/A	#N/A	#N/A
LINC01543	LINC01543 (ENST00000660990)	Myeloid	positive	positive	0.349515	0.0395825	0.625577	72	not_significant	#N/A	#N/A	#N/A	#N/A
LINC01551	LINC01551 (ENST00000653638)	Myeloid	positive	positive	0.353315	0.0373416	0.625577	72	not_significant	#N/A	#N/A	#N/A	#N/A
LINC01559	LINC01559 (ENST00000539026)	Myeloid	positive	positive	0.337655	0.047285	0.625577	72	not_significant	#N/A	#N/A	#N/A	#N/A
LINC01560	LINC01560 (ENST00000624822)	Myeloid	positive	positive	0.375039	0.0264245	0.625577	72	not_significant	#N/A	#N/A	#N/A	#N/A
LINC01569	LINC01569 (ENST00000648010)	Myeloid	negative	negative	-0.355347	0.0361865	0.625577	72	not_significant	#N/A	#N/A	#N/A	#N/A
LINC01572	LINC01572 (ENST00000570152)	Myeloid	positive	positive	0.393918	0.0192128	0.625577	72	not_significant	#N/A	#N/A	#N/A	#N/A
LINC01606	LINC01606 (ENST00000521132)	Myeloid	positive	positive	0.337655	0.047285	0.625577	72	not_significant	#N/A	#N/A	#N/A	#N/A
LINC01606	LINC01606 (ENST00000655011)	Myeloid	positive	positive	0.464234	0.00496548	0.618708	72	not_significant	#N/A	#N/A	#N/A	#N/A
LINC01612	LINC01612 (ENST00000665566)	Myeloid	positive	positive	0.473067	0.0041044	0.618708	72	not_significant	#N/A	#N/A	#N/A	#N/A
LINC01619	LINC01619 (ENST00000549802)	Myeloid	positive	positive	0.377998	0.025166	0.625577	72	not_significant	#N/A	#N/A	#N/A	#N/A
LINC01619	LINC01619 (ENST00000551563)	Myeloid	positive	positive	0.520183	0.00135966	0.58596	72	not_significant	#N/A	#N/A	#N/A	#N/A
LINC01619	LINC01619 (ENST00000551764)	Myeloid	positive	positive	0.526588	0.00115554	0.58596	72	not_significant	#N/A	#N/A	#N/A	#N/A
LINC01619	LINC01619 (ENST00000551843)	Myeloid	positive	positive	0.548314	0.000649412	0.581244	72	not_significant	#N/A	#N/A	#N/A	#N/A
LINC01620	LINC01620 (ENST00000623295)	Myeloid	negative	negative	-0.343785	0.0431661	0.625577	72	not_significant	#N/A	#N/A	#N/A	#N/A
LINC01635	LINC01635 (ENST00000657670)	Myeloid	positive	positive	0.353405	0.03729	0.625577	72	not_significant	#N/A	#N/A	#N/A	#N/A
LINC01670	LINC01670 (ENST00000623227)	Myeloid	positive	positive	0.3927	0.0196223	0.625577	72	not_significant	#N/A	#N/A	#N/A	#N/A
LINC01703	LINC01703 (ENST00000656201)	Myeloid	negative	negative	-0.391219	0.0201303	0.625577	72	not_significant	#N/A	#N/A	#N/A	#N/A
LINC01707	LINC01707 (ENST00000661832)	Myeloid	positive	positive	0.343557	0.0433143	0.625577	72	not_significant	#N/A	#N/A	#N/A	#N/A
LINC01709	LINC01709 (ENST00000635702)	Myeloid	positive	positive	0.380816	0.0240135	0.625577	72	not_significant	#N/A	#N/A	#N/A	#N/A
LINC01719	LINC01719 (ENST00000664959)	Myeloid	positive	positive	0.360123	0.0335847	0.625577	72	not_significant	#N/A	#N/A	#N/A	#N/A
LINC01748	LINC01748 (ENST00000439156)	Myeloid	positive	positive	0.350798	0.0388138	0.625577	72	not_significant	#N/A	#N/A	#N/A	#N/A
LINC01764	LINC01764 (ENST00000663214)	Myeloid	negative	negative	-0.348477	0.0402134	0.625577	72	not_significant	#N/A	#N/A	#N/A	#N/A
LINC01765	LINC01765 (ENST00000448680)	Myeloid	negative	negative	-0.338042	0.047016	0.625577	72	not_significant	#N/A	#N/A	#N/A	#N/A
LINC01801	LINC01801 (ENST00000587150)	Myeloid	positive	positive	0.438224	0.00846147	0.625296	72	not_significant	#N/A	#N/A	#N/A	#N/A
LINC01801	LINC01801 (ENST00000590963)	Myeloid	positive	positive	0.385662	0.0221338	0.625577	72	not_significant	#N/A	#N/A	#N/A	#N/A
LINC01801	LINC01801 (ENST00000657681)	Myeloid	positive	positive	0.508763	0.00180311	0.596548	72	not_significant	#N/A	#N/A	#N/A	#N/A
LINC01807	LINC01807 (ENST00000656071)	Myeloid	positive	positive	0.409718	0.0145144	0.625577	72	not_significant	#N/A	#N/A	#N/A	#N/A
LINC01819	LINC01819 (ENST00000668762)	Myeloid	positive	positive	0.336736	0.0479288	0.625577	72	not_significant	#N/A	#N/A	#N/A	#N/A
LINC01821	LINC01821 (ENST00000438505)	Myeloid	positive	positive	0.350954	0.0387215	0.625577	72	not_significant	#N/A	#N/A	#N/A	#N/A
LINC01821	LINC01821 (ENST00000653542)	Myeloid	positive	positive	0.337655	0.047285	0.625577	72	not_significant	#N/A	#N/A	#N/A	#N/A
LINC01821	LINC01821 (ENST00000654688)	Myeloid	positive	positive	0.343557	0.0433143	0.625577	72	not_significant	#N/A	#N/A	#N/A	#N/A
LINC01823	LINC01823 (ENST00000438722)	Myeloid	positive	positive	0.34294	0.0437165	0.625577	72	not_significant	#N/A	#N/A	#N/A	#N/A
LINC01889	LINC01889 (ENST00000430692)	Myeloid	positive	positive	0.368939	0.0291838	0.625577	72	not_significant	#N/A	#N/A	#N/A	#N/A
LINC01917	LINC01917 (ENST00000655115)	Myeloid	positive	positive	0.337655	0.047285	0.625577	72	not_significant	#N/A	#N/A	#N/A	#N/A
LINC01936	LINC01936 (ENST00000421976)	Myeloid	positive	positive	0.414011	0.0134192	0.625577	72	not_significant	#N/A	#N/A	#N/A	#N/A
LINC01936	LINC01936 (ENST00000671597)	Myeloid	positive	positive	0.392151	0.0198094	0.625577	72	not_significant	#N/A	#N/A	#N/A	#N/A
LINC01980	LINC01980 (ENST00000455984)	Myeloid	positive	positive	0.344167	0.0429197	0.625577	72	not_significant	#N/A	#N/A	#N/A	#N/A
LINC01980	LINC01980 (ENST00000654194)	Myeloid	positive	positive	0.343484	0.0433615	0.625577	72	not_significant	#N/A	#N/A	#N/A	#N/A
LINC02009	LINC02009 (ENST00000635852)	Myeloid	positive	positive	0.351946	0.0381368	0.625577	72	not_significant	#N/A	#N/A	#N/A	#N/A
LINC02018	LINC02018 (ENST00000608169)	Myeloid	positive	positive	0.432748	0.0094184	0.625577	72	not_significant	#N/A	#N/A	#N/A	#N/A
LINC02018	LINC02018 (ENST00000656497)	Myeloid	positive	positive	0.402008	0.0166698	0.625577	72	not_significant	#N/A	#N/A	#N/A	#N/A
LINC02029	LINC02029 (ENST00000659992)	Myeloid	positive	positive	0.365837	0.0306749	0.625577	72	not_significant	#N/A	#N/A	#N/A	#N/A
LINC02029	LINC02029 (ENST00000662778)	Myeloid	positive	positive	0.365837	0.0306749	0.625577	72	not_significant	#N/A	#N/A	#N/A	#N/A
LINC02036	LINC02036 (ENST00000415869)	Myeloid	positive	positive	0.399871	0.0173125	0.625577	72	not_significant	#N/A	#N/A	#N/A	#N/A
LINC02046	LINC02046 (ENST00000469812)	Myeloid	positive	positive	0.337655	0.047285	0.625577	72	not_significant	#N/A	#N/A	#N/A	#N/A
LINC02062	LINC02062 (ENST00000670964)	Myeloid	positive	positive	0.380432	0.0241677	0.625577	72	not_significant	#N/A	#N/A	#N/A	#N/A
LINC02068	LINC02068 (ENST00000424941)	Myeloid	negative	negative	-0.393649	0.0193026	0.625577	72	not_significant	#N/A	#N/A	#N/A	#N/A
LINC02074	LINC02074 (ENST00000581028)	Myeloid	positive	positive	0.337655	0.047285	0.625577	72	not_significant	#N/A	#N/A	#N/A	#N/A
LINC02074	LINC02074 (ENST00000668167)	Myeloid	positive	positive	0.337655	0.047285	0.625577	72	not_significant	#N/A	#N/A	#N/A	#N/A
LINC02091	LINC02091 (ENST00000576171)	Myeloid	positive	positive	0.421991	0.0115683	0.625577	72	not_significant	#N/A	#N/A	#N/A	#N/A
LINC02128	LINC02128 (ENST00000641266)	Myeloid	positive	positive	0.337655	0.047285	0.625577	72	not_significant	#N/A	#N/A	#N/A	#N/A
LINC02146	LINC02146 (ENST00000657947)	Myeloid	positive	positive	0.337655	0.047285	0.625577	72	not_significant	#N/A	#N/A	#N/A	#N/A
LINC02151	LINC02151 (ENST00000452629)	Myeloid	positive	positive	0.340327	0.0454522	0.625577	72	not_significant	#N/A	#N/A	#N/A	#N/A
LINC02193	LINC02193 (ENST00000566864)	Myeloid	positive	positive	0.367494	0.0298706	0.625577	72	not_significant	#N/A	#N/A	#N/A	#N/A
LINC02210	LINC02210 (ENST00000583740)	Myeloid	negative	negative	-0.34266	0.0438996	0.625577	72	not_significant	#N/A	#N/A	#N/A	#N/A
LINC02210-CRHR1	LINC02210-CRHR1 (ENST00000587305)	Myeloid	positive	positive	0.375611	0.0261773	0.625577	72	not_significant	#N/A	#N/A	#N/A	#N/A
LINC02217	LINC02217 (ENST00000653252)	Myeloid	negative	negative	-0.424923	0.0109448	0.625577	72	not_significant	#N/A	#N/A	#N/A	#N/A
LINC02217	LINC02217 (ENST00000663823)	Myeloid	negative	negative	-0.33791	0.0471077	0.625577	72	not_significant	#N/A	#N/A	#N/A	#N/A
LINC02232	LINC02232 (ENST00000657399)	Myeloid	positive	positive	0.437306	0.0086159	0.625296	72	not_significant	#N/A	#N/A	#N/A	#N/A
LINC02232	LINC02232 (ENST00000667167)	Myeloid	positive	positive	0.334305	0.0496657	0.625577	72	not_significant	#N/A	#N/A	#N/A	#N/A
LINC02242	LINC02242 (ENST00000507298)	Myeloid	positive	positive	0.355518	0.0360902	0.625577	72	not_significant	#N/A	#N/A	#N/A	#N/A
LINC02257	LINC02257 (ENST00000433576)	Myeloid	negative	negative	-0.366269	0.0304636	0.625577	72	not_significant	#N/A	#N/A	#N/A	#N/A
LINC02284	LINC02284 (ENST00000664536)	Myeloid	positive	positive	0.376409	0.0258356	0.625577	72	not_significant	#N/A	#N/A	#N/A	#N/A
LINC02284	LINC02284 (ENST00000666463)	Myeloid	positive	positive	0.405758	0.01559	0.625577	72	not_significant	#N/A	#N/A	#N/A	#N/A
LINC02313	LINC02313 (ENST00000553330)	Myeloid	positive	positive	0.548931	0.000638505	0.579346	72	not_significant	#N/A	#N/A	#N/A	#N/A
LINC02316	LINC02316 (ENST00000665839)	Myeloid	positive	positive	0.361771	0.0327232	0.625577	72	not_significant	#N/A	#N/A	#N/A	#N/A
LINC02324	LINC02324 (ENST00000660740)	Myeloid	positive	positive	0.337655	0.047285	0.625577	72	not_significant	#N/A	#N/A	#N/A	#N/A
LINC02328	LINC02328 (ENST00000671341)	Myeloid	negative	negative	-0.339533	0.0459907	0.625577	72	not_significant	#N/A	#N/A	#N/A	#N/A
LINC02346	LINC02346 (ENST00000665430)	Myeloid	negative	negative	-0.385725	0.0221102	0.625577	72	not_significant	#N/A	#N/A	#N/A	#N/A
LINC02356	LINC02356 (ENST00000552663)	Myeloid	negative	negative	-0.348581	0.0401498	0.625577	72	not_significant	#N/A	#N/A	#N/A	#N/A
LINC02381	LINC02381 (ENST00000635070)	Myeloid	positive	positive	0.352399	0.0378721	0.625577	72	not_significant	#N/A	#N/A	#N/A	#N/A
LINC02389	LINC02389 (ENST00000671328)	Myeloid	positive	positive	0.337655	0.047285	0.625577	72	not_significant	#N/A	#N/A	#N/A	#N/A
LINC02447	LINC02447 (ENST00000499242)	Myeloid	negative	negative	-0.333931	0.0499375	0.625577	72	not_significant	#N/A	#N/A	#N/A	#N/A
LINC02453	LINC02453 (ENST00000549004)	Myeloid	negative	negative	-0.380984	0.023946	0.625577	72	not_significant	#N/A	#N/A	#N/A	#N/A
LINC02454	LINC02454 (ENST00000657815)	Myeloid	positive	positive	0.356365	0.0356181	0.625577	72	not_significant	#N/A	#N/A	#N/A	#N/A
LINC02458	LINC02458 (ENST00000500381)	Myeloid	positive	positive	0.407669	0.0150629	0.625577	72	not_significant	#N/A	#N/A	#N/A	#N/A
LINC02458	LINC02458 (ENST00000549278)	Myeloid	positive	positive	0.400706	0.0170587	0.625577	72	not_significant	#N/A	#N/A	#N/A	#N/A
LINC02461	LINC02461 (ENST00000553211)	Myeloid	positive	positive	0.336434	0.0481418	0.625577	72	not_significant	#N/A	#N/A	#N/A	#N/A
LINC02506	LINC02506 (ENST00000659613)	Myeloid	positive	positive	0.355224	0.0362553	0.625577	72	not_significant	#N/A	#N/A	#N/A	#N/A
LINC02506	LINC02506 (ENST00000667252)	Myeloid	positive	positive	0.385893	0.0220473	0.625577	72	not_significant	#N/A	#N/A	#N/A	#N/A
LINC02511	LINC02511 (ENST00000652184)	Myeloid	positive	positive	0.337655	0.047285	0.625577	72	not_significant	#N/A	#N/A	#N/A	#N/A
LINC02527	LINC02527 (ENST00000655782)	Myeloid	positive	positive	0.350917	0.0387434	0.625577	72	not_significant	#N/A	#N/A	#N/A	#N/A
LINC02558	LINC02558 (ENST00000658411)	Myeloid	positive	positive	0.337655	0.047285	0.625577	72	not_significant	#N/A	#N/A	#N/A	#N/A
LINC02572	LINC02572 (ENST00000641154)	Myeloid	positive	positive	0.516561	0.00148857	0.58596	72	not_significant	#N/A	#N/A	#N/A	#N/A
LINC02609	LINC02609 (ENST00000664774)	Myeloid	negative	negative	-0.352848	0.0376112	0.625577	72	not_significant	#N/A	#N/A	#N/A	#N/A
LINC02611	LINC02611 (ENST00000623301)	Myeloid	positive	positive	0.375942	0.0260351	0.625577	72	not_significant	#N/A	#N/A	#N/A	#N/A
LINC02645	LINC02645 (ENST00000439973)	Myeloid	positive	positive	0.350429	0.0390338	0.625577	72	not_significant	#N/A	#N/A	#N/A	#N/A
LINC02645	LINC02645 (ENST00000662131)	Myeloid	positive	positive	0.355708	0.0359841	0.625577	72	not_significant	#N/A	#N/A	#N/A	#N/A
LINC02645	LINC02645 (ENST00000668732)	Myeloid	positive	positive	0.3396	0.0459453	0.625577	72	not_significant	#N/A	#N/A	#N/A	#N/A
LINC02649	LINC02649 (ENST00000664595)	Myeloid	negative	negative	-0.41873	0.0122968	0.625577	72	not_significant	#N/A	#N/A	#N/A	#N/A
LINC02671	LINC02671 (ENST00000655566)	Myeloid	positive	positive	0.344592	0.0426461	0.625577	72	not_significant	#N/A	#N/A	#N/A	#N/A
LINC02693	LINC02693 (ENST00000649112)	Myeloid	positive	positive	0.353399	0.0372935	0.625577	72	not_significant	#N/A	#N/A	#N/A	#N/A
LINC02710	LINC02710 (ENST00000634971)	Myeloid	positive	positive	0.435251	0.00897019	0.625577	72	not_significant	#N/A	#N/A	#N/A	#N/A
LINC02728	LINC02728 (ENST00000513207)	Myeloid	positive	positive	0.413034	0.0136623	0.625577	72	not_significant	#N/A	#N/A	#N/A	#N/A
LINC02732	LINC02732 (ENST00000655839)	Myeloid	positive	positive	0.369631	0.028859	0.625577	72	not_significant	#N/A	#N/A	#N/A	#N/A
LINC02749	LINC02749 (ENST00000667222)	Myeloid	positive	positive	0.358541	0.0344289	0.625577	72	not_significant	#N/A	#N/A	#N/A	#N/A
LINC02765	LINC02765 (ENST00000428642)	Myeloid	positive	positive	0.347755	0.0406564	0.625577	72	not_significant	#N/A	#N/A	#N/A	#N/A
LINC02765	LINC02765 (ENST00000651771)	Myeloid	positive	positive	0.483791	0.00323509	0.618708	72	not_significant	#N/A	#N/A	#N/A	#N/A
LINC02765	LINC02765 (ENST00000664202)	Myeloid	positive	positive	0.441425	0.00794144	0.619134	72	not_significant	#N/A	#N/A	#N/A	#N/A
LINC02773	LINC02773 (ENST00000653931)	Myeloid	negative	negative	-0.388195	0.021201	0.625577	72	not_significant	#N/A	#N/A	#N/A	#N/A
LINC02777	LINC02777 (ENST00000634763)	Myeloid	negative	negative	-0.426826	0.0105556	0.625577	72	not_significant	#N/A	#N/A	#N/A	#N/A
LINC02789	LINC02789 (ENST00000452199)	Myeloid	positive	positive	0.338128	0.0469565	0.625577	72	not_significant	#N/A	#N/A	#N/A	#N/A
LINC02822	LINC02822 (ENST00000656065)	Myeloid	positive	positive	0.364993	0.0310912	0.625577	72	not_significant	#N/A	#N/A	#N/A	#N/A
LINC02831	LINC02831 (ENST00000657087)	Myeloid	positive	positive	0.337655	0.047285	0.625577	72	not_significant	#N/A	#N/A	#N/A	#N/A
LINC02848	LINC02848 (ENST00000656125)	Myeloid	positive	positive	0.469787	0.00440777	0.618708	72	not_significant	#N/A	#N/A	#N/A	#N/A
LINC02848	LINC02848 (ENST00000656711)	Myeloid	positive	positive	0.468265	0.00455494	0.618708	72	not_significant	#N/A	#N/A	#N/A	#N/A
LINC02877	LINC02877 (ENST00000648073)	Myeloid	positive	positive	0.337655	0.047285	0.625577	72	not_significant	#N/A	#N/A	#N/A	#N/A
LINS1	LINS1 (ENST00000560934)	Myeloid	positive	positive	0.382598	0.0233074	0.625577	72	not_significant	#N/A	#N/A	#N/A	#N/A
LINS1	LINS1 (ENST00000561073)	Myeloid	positive	positive	0.382973	0.0231611	0.625577	72	not_significant	#N/A	#N/A	#N/A	#N/A
LIPC-AS1	LIPC-AS1 (ENST00000561083)	Myeloid	positive	positive	0.337399	0.0474632	0.625577	72	not_significant	#N/A	#N/A	#N/A	#N/A
LIPE-AS1	LIPE-AS1 (ENST00000593491)	Myeloid	negative	negative	-0.456015	0.00590226	0.618708	72	not_significant	#N/A	#N/A	#N/A	#N/A
LIPE-AS1	LIPE-AS1 (ENST00000597203)	Myeloid	negative	negative	-0.391339	0.0200887	0.625577	72	not_significant	#N/A	#N/A	#N/A	#N/A
LIPT1	LIPT1 (ENST00000436234)	Myeloid	positive	positive	0.511093	0.00170355	0.592541	72	not_significant	#N/A	#N/A	#N/A	#N/A
LITAF	LITAF (ENST00000622633)	Myeloid	negative	negative	-0.39889	0.0176143	0.625577	72	not_significant	#N/A	#N/A	#N/A	#N/A
LIX1L-AS1	LIX1L-AS1 (ENST00000601726)	Myeloid	positive	positive	0.36629	0.0304533	0.625577	72	not_significant	#N/A	#N/A	#N/A	#N/A
LLGL1	LLGL1 (ENST00000479155)	Myeloid	positive	positive	0.340739	0.0451751	0.625577	72	not_significant	#N/A	#N/A	#N/A	#N/A
LMBR1	LMBR1 (ENST00000486837)	Myeloid	positive	positive	0.353811	0.0370566	0.625577	72	not_significant	#N/A	#N/A	#N/A	#N/A
LMBR1L	LMBR1L (ENST00000457164)	Myeloid	positive	positive	0.358772	0.0343044	0.625577	72	not_significant	#N/A	#N/A	#N/A	#N/A
LMBR1L	LMBR1L (ENST00000549587)	Myeloid	positive	positive	0.333894	0.0499638	0.625577	72	not_significant	#N/A	#N/A	#N/A	#N/A
LMBR1L	LMBR1L (ENST00000552141)	Myeloid	positive	positive	0.447143	0.00708015	0.618708	72	not_significant	#N/A	#N/A	#N/A	#N/A
LMBRD1	LMBRD1 (ENST00000649404)	Myeloid	positive	positive	0.344105	0.0429592	0.625577	72	not_significant	#N/A	#N/A	#N/A	#N/A
LMCD1	LMCD1 (ENST00000157600)	Myeloid	positive	positive	0.339759	0.0458372	0.625577	72	not_significant	#N/A	#N/A	#N/A	#N/A
LMCD1	LMCD1 (ENST00000426878)	Myeloid	positive	positive	0.343491	0.0433568	0.625577	72	not_significant	#N/A	#N/A	#N/A	#N/A
LMF1	LMF1 (ENST00000568897)	Myeloid	negative	negative	-0.455541	0.00596066	0.618708	72	not_significant	#N/A	#N/A	#N/A	#N/A
LMF2	LMF2 (ENST00000514938)	Myeloid	positive	positive	0.363417	0.0318811	0.625577	72	not_significant	#N/A	#N/A	#N/A	#N/A
LMNA	LMNA (ENST00000502357)	Myeloid	positive	positive	0.337655	0.047285	0.625577	72	not_significant	#N/A	#N/A	#N/A	#N/A
LMNB1	LMNB1 (ENST00000494185)	Myeloid	positive	positive	0.339166	0.0462415	0.625577	72	not_significant	#N/A	#N/A	#N/A	#N/A
LMO1	LMO1 (ENST00000335790)	Myeloid	negative	negative	-0.352471	0.0378302	0.625577	72	not_significant	#N/A	#N/A	#N/A	#N/A
LMO1	LMO1 (ENST00000524379)	Myeloid	negative	negative	-0.374889	0.0264899	0.625577	72	not_significant	#N/A	#N/A	#N/A	#N/A
LMO3	LMO3 (ENST00000396205)	Myeloid	positive	positive	0.33712	0.0476586	0.625577	72	not_significant	#N/A	#N/A	#N/A	#N/A
LMO3	LMO3 (ENST00000453727)	Myeloid	positive	positive	0.337655	0.047285	0.625577	72	not_significant	#N/A	#N/A	#N/A	#N/A
LMO3	LMO3 (ENST00000537304)	Myeloid	positive	positive	0.353681	0.0371315	0.625577	72	not_significant	#N/A	#N/A	#N/A	#N/A
LMO3	LMO3 (ENST00000540590)	Myeloid	positive	positive	0.337655	0.047285	0.625577	72	not_significant	#N/A	#N/A	#N/A	#N/A
LMO3	LMO3 (ENST00000541589)	Myeloid	positive	positive	0.376299	0.0258826	0.625577	72	not_significant	#N/A	#N/A	#N/A	#N/A
LMO3	LMO3 (ENST00000541764)	Myeloid	positive	positive	0.340429	0.0453835	0.625577	72	not_significant	#N/A	#N/A	#N/A	#N/A
LMO3	LMO3 (ENST00000544754)	Myeloid	positive	positive	0.364641	0.0312663	0.625577	72	not_significant	#N/A	#N/A	#N/A	#N/A
LMO7	LMO7 (ENST00000467686)	Myeloid	positive	positive	0.36323	0.0319759	0.625577	72	not_significant	#N/A	#N/A	#N/A	#N/A
LMO7	LMO7 (ENST00000534657)	Myeloid	positive	positive	0.384468	0.0225852	0.625577	72	not_significant	#N/A	#N/A	#N/A	#N/A
LMO7-AS1	LMO7-AS1 (ENST00000667896)	Myeloid	positive	positive	0.363086	0.0320487	0.625577	72	not_significant	#N/A	#N/A	#N/A	#N/A
LNCAROD	LNCAROD (ENST00000422763)	Myeloid	positive	positive	0.383861	0.0228174	0.625577	72	not_significant	#N/A	#N/A	#N/A	#N/A
LNPK	LNPK (ENST00000431754)	Myeloid	positive	positive	0.362647	0.0322725	0.625577	72	not_significant	#N/A	#N/A	#N/A	#N/A
LNX2	LNX2 (ENST00000649248)	Myeloid	positive	positive	0.38596	0.0220223	0.625577	72	not_significant	#N/A	#N/A	#N/A	#N/A
LPAR2	LPAR2 (ENST00000542587)	Myeloid	negative	negative	-0.355704	0.0359865	0.625577	72	not_significant	#N/A	#N/A	#N/A	#N/A
LPAR5	LPAR5 (ENST00000329858)	Myeloid	positive	positive	0.377047	0.0255649	0.625577	72	not_significant	#N/A	#N/A	#N/A	#N/A
LPCAT2	LPCAT2 (ENST00000262134)	Myeloid	negative	negative	-0.381184	0.0238662	0.625577	72	not_significant	#N/A	#N/A	#N/A	#N/A
LPCAT2	LPCAT2 (ENST00000564084)	Myeloid	negative	negative	-0.487139	0.00299873	0.618708	72	not_significant	#N/A	#N/A	#N/A	#N/A
LPCAT3	LPCAT3 (ENST00000537179)	Myeloid	positive	positive	0.359434	0.0339503	0.625577	72	not_significant	#N/A	#N/A	#N/A	#N/A
LPCAT3	LPCAT3 (ENST00000540060)	Myeloid	positive	positive	0.368795	0.0292516	0.625577	72	not_significant	#N/A	#N/A	#N/A	#N/A
LPCAT3	LPCAT3 (ENST00000543794)	Myeloid	positive	positive	0.445516	0.00731666	0.618708	72	not_significant	#N/A	#N/A	#N/A	#N/A
LPIN2	LPIN2 (ENST00000261596)	Myeloid	positive	positive	0.349578	0.0395445	0.625577	72	not_significant	#N/A	#N/A	#N/A	#N/A
LPP	LPP (ENST00000459897)	Myeloid	positive	positive	0.391318	0.0200959	0.625577	72	not_significant	#N/A	#N/A	#N/A	#N/A
LRBA	LRBA (ENST00000509835)	Myeloid	positive	positive	0.38698	0.0216443	0.625577	72	not_significant	#N/A	#N/A	#N/A	#N/A
LRBA	LRBA (ENST00000510413)	Myeloid	positive	positive	0.496272	0.00242874	0.613563	72	not_significant	#N/A	#N/A	#N/A	#N/A
LRBA	LRBA (ENST00000651695)	Myeloid	positive	positive	0.413174	0.0136271	0.625577	72	not_significant	#N/A	#N/A	#N/A	#N/A
LRIF1	LRIF1 (ENST00000369763)	Myeloid	positive	positive	0.525412	0.00119084	0.58596	72	not_significant	#N/A	#N/A	#N/A	#N/A
LRIG3	LRIG3 (ENST00000550304)	Myeloid	positive	positive	0.337655	0.047285	0.625577	72	not_significant	#N/A	#N/A	#N/A	#N/A
LRP1	LRP1 (ENST00000451724)	Myeloid	positive	positive	0.346406	0.0414961	0.625577	72	not_significant	#N/A	#N/A	#N/A	#N/A
LRP12	LRP12 (ENST00000522046)	Myeloid	negative	negative	-0.353048	0.0374957	0.625577	72	not_significant	#N/A	#N/A	#N/A	#N/A
LRP1B	LRP1B (ENST00000442974)	Myeloid	positive	positive	0.472853	0.00412365	0.618708	72	not_significant	#N/A	#N/A	#N/A	#N/A
LRP2	LRP2 (ENST00000649046)	Myeloid	positive	positive	0.341007	0.0449953	0.625577	72	not_significant	#N/A	#N/A	#N/A	#N/A
LRP2	LRP2 (ENST00000649153)	Myeloid	positive	positive	0.351655	0.0383078	0.625577	72	not_significant	#N/A	#N/A	#N/A	#N/A
LRP5	LRP5 (ENST00000528714)	Myeloid	positive	positive	0.509938	0.0017523	0.593984	72	not_significant	#N/A	#N/A	#N/A	#N/A
LRP5	LRP5 (ENST00000528890)	Myeloid	positive	positive	0.506552	0.0019023	0.608439	72	not_significant	#N/A	#N/A	#N/A	#N/A
LRP5	LRP5 (ENST00000529993)	Myeloid	positive	positive	0.360798	0.0332294	0.625577	72	not_significant	#N/A	#N/A	#N/A	#N/A
LRP8	LRP8 (ENST00000459674)	Myeloid	positive	positive	0.395642	0.0186454	0.625577	72	not_significant	#N/A	#N/A	#N/A	#N/A
LRP8	LRP8 (ENST00000480045)	Myeloid	positive	positive	0.350891	0.0387591	0.625577	72	not_significant	#N/A	#N/A	#N/A	#N/A
LRPPRC	LRPPRC (ENST00000681961)	Myeloid	positive	positive	0.406957	0.0152575	0.625577	72	not_significant	#N/A	#N/A	#N/A	#N/A
LRPPRC	LRPPRC (ENST00000682353)	Myeloid	positive	positive	0.380467	0.0241538	0.625577	72	not_significant	#N/A	#N/A	#N/A	#N/A
LRPPRC	LRPPRC (ENST00000682434)	Myeloid	positive	positive	0.370102	0.0286403	0.625577	72	not_significant	#N/A	#N/A	#N/A	#N/A
LRPPRC	LRPPRC (ENST00000682779)	Myeloid	positive	positive	0.486787	0.00302288	0.618708	72	not_significant	#N/A	#N/A	#N/A	#N/A
LRPPRC	LRPPRC (ENST00000682845)	Myeloid	positive	positive	0.491239	0.00272988	0.618708	72	not_significant	#N/A	#N/A	#N/A	#N/A
LRPPRC	LRPPRC (ENST00000682999)	Myeloid	positive	positive	0.556695	0.000514479	0.560753	72	not_significant	#N/A	#N/A	#N/A	#N/A
LRPPRC	LRPPRC (ENST00000683002)	Myeloid	positive	positive	0.341509	0.0446602	0.625577	72	not_significant	#N/A	#N/A	#N/A	#N/A
LRPPRC	LRPPRC (ENST00000683080)	Myeloid	positive	positive	0.387884	0.0213137	0.625577	72	not_significant	#N/A	#N/A	#N/A	#N/A
LRPPRC	LRPPRC (ENST00000683096)	Myeloid	positive	positive	0.417736	0.0125265	0.625577	72	not_significant	#N/A	#N/A	#N/A	#N/A
LRPPRC	LRPPRC (ENST00000683236)	Myeloid	positive	positive	0.348439	0.0402364	0.625577	72	not_significant	#N/A	#N/A	#N/A	#N/A
LRPPRC	LRPPRC (ENST00000683409)	Myeloid	positive	positive	0.341713	0.0445247	0.625577	72	not_significant	#N/A	#N/A	#N/A	#N/A
LRPPRC	LRPPRC (ENST00000683590)	Myeloid	positive	positive	0.476844	0.00377766	0.618708	72	not_significant	#N/A	#N/A	#N/A	#N/A
LRPPRC	LRPPRC (ENST00000684383)	Myeloid	positive	positive	0.339055	0.0463177	0.625577	72	not_significant	#N/A	#N/A	#N/A	#N/A
LRPPRC	LRPPRC (ENST00000684454)	Myeloid	positive	positive	0.488938	0.00287811	0.618708	72	not_significant	#N/A	#N/A	#N/A	#N/A
LRRC14B	LRRC14B (ENST00000328278)	Myeloid	positive	positive	0.498068	0.00232847	0.613136	72	not_significant	#N/A	#N/A	#N/A	#N/A
LRRC23	LRRC23 (ENST00000431207)	Myeloid	negative	negative	-0.356275	0.0356684	0.625577	72	not_significant	#N/A	#N/A	#N/A	#N/A
LRRC23	LRRC23 (ENST00000449039)	Myeloid	negative	negative	-0.409031	0.0146964	0.625577	72	not_significant	#N/A	#N/A	#N/A	#N/A
LRRC28	LRRC28 (ENST00000558248)	Myeloid	positive	positive	0.468574	0.0045247	0.618708	72	not_significant	#N/A	#N/A	#N/A	#N/A
LRRC28	LRRC28 (ENST00000558861)	Myeloid	negative	negative	-0.34588	0.0418271	0.625577	72	not_significant	#N/A	#N/A	#N/A	#N/A
LRRC29	LRRC29 (ENST00000462169)	Myeloid	negative	negative	-0.370246	0.0285732	0.625577	72	not_significant	#N/A	#N/A	#N/A	#N/A
LRRC34	LRRC34 (ENST00000520726)	Myeloid	positive	positive	0.373888	0.0269282	0.625577	72	not_significant	#N/A	#N/A	#N/A	#N/A
LRRC37A17P	LRRC37A17P (ENST00000570478)	Myeloid	positive	positive	0.408964	0.0147143	0.625577	72	not_significant	#N/A	#N/A	#N/A	#N/A
LRRC37A3	LRRC37A3 (ENST00000339474)	Myeloid	negative	negative	-0.366878	0.0301676	0.625577	72	not_significant	#N/A	#N/A	#N/A	#N/A
LRRC37B	LRRC37B (ENST00000579766)	Myeloid	positive	positive	0.398416	0.0177616	0.625577	72	not_significant	#N/A	#N/A	#N/A	#N/A
LRRC37B	LRRC37B (ENST00000583204)	Myeloid	positive	positive	0.426171	0.0106883	0.625577	72	not_significant	#N/A	#N/A	#N/A	#N/A
LRRC45	LRRC45 (ENST00000577638)	Myeloid	positive	positive	0.472669	0.00414025	0.618708	72	not_significant	#N/A	#N/A	#N/A	#N/A
LRRC4C	LRRC4C (ENST00000278198)	Myeloid	positive	positive	0.346278	0.0415759	0.625577	72	not_significant	#N/A	#N/A	#N/A	#N/A
LRRC61	LRRC61 (ENST00000493307)	Myeloid	positive	positive	0.339318	0.0461375	0.625577	72	not_significant	#N/A	#N/A	#N/A	#N/A
LRRC70	LRRC70 (ENST00000334994)	Myeloid	positive	positive	0.423146	0.0113192	0.625577	72	not_significant	#N/A	#N/A	#N/A	#N/A
LRRC8D	LRRC8D (ENST00000532201)	Myeloid	positive	positive	0.37933	0.0246155	0.625577	72	not_significant	#N/A	#N/A	#N/A	#N/A
LRRC8E	LRRC8E (ENST00000593511)	Myeloid	positive	positive	0.35359	0.0371834	0.625577	72	not_significant	#N/A	#N/A	#N/A	#N/A
LRRC9	LRRC9 (ENST00000445360)	Myeloid	positive	positive	0.576802	0.000286729	0.525425	72	not_significant	#N/A	#N/A	#N/A	#N/A
LRRC9	LRRC9 (ENST00000644811)	Myeloid	positive	positive	0.444835	0.00741754	0.618708	72	not_significant	#N/A	#N/A	#N/A	#N/A
LRRFIP2	LRRFIP2 (ENST00000354379)	Myeloid	positive	positive	0.489408	0.00284722	0.618708	72	not_significant	#N/A	#N/A	#N/A	#N/A
LRRK2-DT	LRRK2-DT (ENST00000618127)	Myeloid	negative	negative	-0.36256	0.0323171	0.625577	72	not_significant	#N/A	#N/A	#N/A	#N/A
LRRTM2	LRRTM2 (ENST00000523537)	Myeloid	positive	positive	0.342843	0.0437797	0.625577	72	not_significant	#N/A	#N/A	#N/A	#N/A
LRRTM4	LRRTM4 (ENST00000409282)	Myeloid	positive	positive	0.36285	0.0321689	0.625577	72	not_significant	#N/A	#N/A	#N/A	#N/A
LRRTM4	LRRTM4 (ENST00000491242)	Myeloid	positive	positive	0.337655	0.047285	0.625577	72	not_significant	#N/A	#N/A	#N/A	#N/A
LRSAM1	LRSAM1 (ENST00000674516)	Myeloid	positive	positive	0.376904	0.0256252	0.625577	72	not_significant	#N/A	#N/A	#N/A	#N/A
LRSAM1	LRSAM1 (ENST00000674621)	Myeloid	positive	positive	0.445461	0.00732477	0.618708	72	not_significant	#N/A	#N/A	#N/A	#N/A
LRSAM1	LRSAM1 (ENST00000676318)	Myeloid	positive	positive	0.452751	0.00631438	0.618708	72	not_significant	#N/A	#N/A	#N/A	#N/A
LRSAM1	LRSAM1 (ENST00000676399)	Myeloid	negative	negative	-0.35683	0.0353614	0.625577	72	not_significant	#N/A	#N/A	#N/A	#N/A
LRWD1	LRWD1 (ENST00000292616)	Myeloid	positive	positive	0.397569	0.0180278	0.625577	72	not_significant	#N/A	#N/A	#N/A	#N/A
LRWD1	LRWD1 (ENST00000464107)	Myeloid	positive	positive	0.459455	0.00549319	0.618708	72	not_significant	#N/A	#N/A	#N/A	#N/A
LRWD1	LRWD1 (ENST00000473880)	Myeloid	positive	positive	0.517281	0.00146212	0.58596	72	not_significant	#N/A	#N/A	#N/A	#N/A
LRWD1	LRWD1 (ENST00000476270)	Myeloid	positive	positive	0.438386	0.00843445	0.625296	72	not_significant	#N/A	#N/A	#N/A	#N/A
LRWD1	LRWD1 (ENST00000485417)	Myeloid	positive	positive	0.501833	0.00213003	0.613136	72	not_significant	#N/A	#N/A	#N/A	#N/A
LRWD1	LRWD1 (ENST00000485808)	Myeloid	positive	positive	0.402443	0.0165412	0.625577	72	not_significant	#N/A	#N/A	#N/A	#N/A
LSM4	LSM4 (ENST00000597776)	Myeloid	positive	positive	0.340228	0.0455193	0.625577	72	not_significant	#N/A	#N/A	#N/A	#N/A
LSM5	LSM5 (ENST00000450169)	Myeloid	positive	positive	0.371042	0.0282068	0.625577	72	not_significant	#N/A	#N/A	#N/A	#N/A
LSM6	LSM6 (ENST00000510331)	Myeloid	positive	positive	0.347521	0.040801	0.625577	72	not_significant	#N/A	#N/A	#N/A	#N/A
LTA	LTA (ENST00000418386)	Myeloid	positive	positive	0.381633	0.0236876	0.625577	72	not_significant	#N/A	#N/A	#N/A	#N/A
LTA	LTA (ENST00000489638)	Myeloid	positive	positive	0.358104	0.034665	0.625577	72	not_significant	#N/A	#N/A	#N/A	#N/A
LTB	LTB (ENST00000429299)	Myeloid	positive	positive	0.355524	0.0360872	0.625577	72	not_significant	#N/A	#N/A	#N/A	#N/A
LTB	LTB (ENST00000446745)	Myeloid	positive	positive	0.385525	0.0221853	0.625577	72	not_significant	#N/A	#N/A	#N/A	#N/A
LTBP4	LTBP4 (ENST00000593738)	Myeloid	positive	positive	0.373384	0.0271512	0.625577	72	not_significant	#N/A	#N/A	#N/A	#N/A
LTBP4	LTBP4 (ENST00000598717)	Myeloid	positive	positive	0.365312	0.0309334	0.625577	72	not_significant	#N/A	#N/A	#N/A	#N/A
LTBP4	LTBP4 (ENST00000600026)	Myeloid	positive	positive	0.397466	0.0180602	0.625577	72	not_significant	#N/A	#N/A	#N/A	#N/A
LTN1	LTN1 (ENST00000361371)	Myeloid	positive	positive	0.345833	0.0418568	0.625577	72	not_significant	#N/A	#N/A	#N/A	#N/A
LTO1	LTO1 (ENST00000279147)	Myeloid	positive	positive	0.384803	0.0224579	0.625577	72	not_significant	#N/A	#N/A	#N/A	#N/A
LUC7L	LUC7L (ENST00000337351)	Myeloid	positive	positive	0.490794	0.00275799	0.618708	72	not_significant	#N/A	#N/A	#N/A	#N/A
LUC7L	LUC7L (ENST00000397780)	Myeloid	positive	positive	0.375364	0.026284	0.625577	72	not_significant	#N/A	#N/A	#N/A	#N/A
LUC7L2	LUC7L2 (ENST00000354926)	Myeloid	positive	positive	0.357199	0.0351589	0.625577	72	not_significant	#N/A	#N/A	#N/A	#N/A
LUC7L3	LUC7L3 (ENST00000240304)	Myeloid	positive	positive	0.388462	0.0211045	0.625577	72	not_significant	#N/A	#N/A	#N/A	#N/A
LUC7L3	LUC7L3 (ENST00000507200)	Myeloid	positive	positive	0.41164	0.0140152	0.625577	72	not_significant	#N/A	#N/A	#N/A	#N/A
LUC7L3	LUC7L3 (ENST00000509487)	Myeloid	positive	positive	0.364399	0.0313868	0.625577	72	not_significant	#N/A	#N/A	#N/A	#N/A
LUC7L3	LUC7L3 (ENST00000513025)	Myeloid	positive	positive	0.433789	0.00922978	0.625577	72	not_significant	#N/A	#N/A	#N/A	#N/A
LUCAT1	LUCAT1 (ENST00000668775)	Myeloid	positive	positive	0.337655	0.047285	0.625577	72	not_significant	#N/A	#N/A	#N/A	#N/A
LY6E	LY6E (ENST00000521182)	Myeloid	negative	negative	-0.451121	0.00652931	0.618708	72	not_significant	#N/A	#N/A	#N/A	#N/A
LYAR	LYAR (ENST00000343470)	Myeloid	positive	positive	0.427214	0.0104777	0.625577	72	not_significant	#N/A	#N/A	#N/A	#N/A
LYAR	LYAR (ENST00000513174)	Myeloid	positive	positive	0.578449	0.000272867	0.525425	72	not_significant	#N/A	#N/A	#N/A	#N/A
LYPLA2	LYPLA2 (ENST00000492577)	Myeloid	positive	positive	0.334882	0.0492489	0.625577	72	not_significant	#N/A	#N/A	#N/A	#N/A
LYRM1	LYRM1 (ENST00000567954)	Myeloid	negative	negative	-0.384504	0.0225714	0.625577	72	not_significant	#N/A	#N/A	#N/A	#N/A
LYRM2	LYRM2 (ENST00000412237)	Myeloid	negative	negative	-0.336058	0.0484081	0.625577	72	not_significant	#N/A	#N/A	#N/A	#N/A
LYRM9	LYRM9 (ENST00000379102)	Myeloid	negative	negative	-0.337735	0.0472295	0.625577	72	not_significant	#N/A	#N/A	#N/A	#N/A
LYSMD4	LYSMD4 (ENST00000545021)	Myeloid	positive	positive	0.452972	0.00628575	0.618708	72	not_significant	#N/A	#N/A	#N/A	#N/A
LYST	LYST (ENST00000468107)	Myeloid	negative	negative	-0.337182	0.0476155	0.625577	72	not_significant	#N/A	#N/A	#N/A	#N/A
LZTFL1	LZTFL1 (ENST00000469874)	Myeloid	negative	negative	-0.374458	0.0266779	0.625577	72	not_significant	#N/A	#N/A	#N/A	#N/A
LZTFL1	LZTFL1 (ENST00000539217)	Myeloid	positive	positive	0.349032	0.0398752	0.625577	72	not_significant	#N/A	#N/A	#N/A	#N/A
MACF1	MACF1 (ENST00000476350)	Myeloid	positive	positive	0.375198	0.0263555	0.625577	72	not_significant	#N/A	#N/A	#N/A	#N/A
MACF1	MACF1 (ENST00000487656)	Myeloid	positive	positive	0.370675	0.0283753	0.625577	72	not_significant	#N/A	#N/A	#N/A	#N/A
MACF1	MACF1 (ENST00000567887)	Myeloid	negative	negative	-0.337965	0.0470694	0.625577	72	not_significant	#N/A	#N/A	#N/A	#N/A
MACF1	MACF1 (ENST00000602528)	Myeloid	positive	positive	0.334682	0.0493932	0.625577	72	not_significant	#N/A	#N/A	#N/A	#N/A
MACROD2	MACROD2 (ENST00000407045)	Myeloid	positive	positive	0.353859	0.0370296	0.625577	72	not_significant	#N/A	#N/A	#N/A	#N/A
MAD1L1	MAD1L1 (ENST00000402746)	Myeloid	negative	negative	-0.346028	0.0417333	0.625577	72	not_significant	#N/A	#N/A	#N/A	#N/A
MAD1L1	MAD1L1 (ENST00000469871)	Myeloid	positive	positive	0.363065	0.0320597	0.625577	72	not_significant	#N/A	#N/A	#N/A	#N/A
MAD2L1	MAD2L1 (ENST00000296509)	Myeloid	positive	positive	0.36465	0.0312618	0.625577	72	not_significant	#N/A	#N/A	#N/A	#N/A
MAD2L1	MAD2L1 (ENST00000333047)	Myeloid	positive	positive	0.340522	0.0453213	0.625577	72	not_significant	#N/A	#N/A	#N/A	#N/A
MAD2L2	MAD2L2 (ENST00000376672)	Myeloid	positive	positive	0.372935	0.0273507	0.625577	72	not_significant	#N/A	#N/A	#N/A	#N/A
MADD	MADD (ENST00000444117)	Myeloid	positive	positive	0.428442	0.0102344	0.625577	72	not_significant	#N/A	#N/A	#N/A	#N/A
MADD	MADD (ENST00000460452)	Myeloid	positive	positive	0.354778	0.0365068	0.625577	72	not_significant	#N/A	#N/A	#N/A	#N/A
MAEA	MAEA (ENST00000264750)	Myeloid	negative	negative	-0.354708	0.0365461	0.625577	72	not_significant	#N/A	#N/A	#N/A	#N/A
MAEA	MAEA (ENST00000514708)	Myeloid	negative	negative	-0.339647	0.0459134	0.625577	72	not_significant	#N/A	#N/A	#N/A	#N/A
MAEL	MAEL (ENST00000447624)	Myeloid	positive	positive	0.428167	0.0102883	0.625577	72	not_significant	#N/A	#N/A	#N/A	#N/A
MAFF	MAFF (ENST00000538999)	Myeloid	positive	positive	0.452823	0.00630507	0.618708	72	not_significant	#N/A	#N/A	#N/A	#N/A
MAGEA11	MAGEA11 (ENST00000518694)	Myeloid	positive	positive	0.335218	0.0490071	0.625577	72	not_significant	#N/A	#N/A	#N/A	#N/A
MAGEC3	MAGEC3 (ENST00000443323)	Myeloid	positive	positive	0.336923	0.0477975	0.625577	72	not_significant	#N/A	#N/A	#N/A	#N/A
MAGED1	MAGED1 (ENST00000494718)	Myeloid	positive	positive	0.378333	0.0250263	0.625577	72	not_significant	#N/A	#N/A	#N/A	#N/A
MAGED2	MAGED2 (ENST00000218439)	Myeloid	positive	positive	0.392176	0.0198007	0.625577	72	not_significant	#N/A	#N/A	#N/A	#N/A
MAGI1	MAGI1 (ENST00000483466)	Myeloid	positive	positive	0.36249	0.032353	0.625577	72	not_significant	#N/A	#N/A	#N/A	#N/A
MAGI1-IT1	MAGI1-IT1 (ENST00000460754)	Myeloid	positive	positive	0.360249	0.0335184	0.625577	72	not_significant	#N/A	#N/A	#N/A	#N/A
MAGI2-AS3	MAGI2-AS3 (ENST00000613892)	Myeloid	positive	positive	0.339268	0.0461717	0.625577	72	not_significant	#N/A	#N/A	#N/A	#N/A
MAGI2-AS3	MAGI2-AS3 (ENST00000663422)	Myeloid	positive	positive	0.337655	0.047285	0.625577	72	not_significant	#N/A	#N/A	#N/A	#N/A
MAGI2-AS3	MAGI2-AS3 (ENST00000667729)	Myeloid	positive	positive	0.337655	0.047285	0.625577	72	not_significant	#N/A	#N/A	#N/A	#N/A
MAGI2-AS3	MAGI2-AS3 (ENST00000683943)	Myeloid	positive	positive	0.337655	0.047285	0.625577	72	not_significant	#N/A	#N/A	#N/A	#N/A
MAGOH2P	MAGOH2P (ENST00000584384)	Myeloid	positive	positive	0.347442	0.0408504	0.625577	72	not_significant	#N/A	#N/A	#N/A	#N/A
MAGOHB	MAGOHB (ENST00000537852)	Myeloid	positive	positive	0.427568	0.010407	0.625577	72	not_significant	#N/A	#N/A	#N/A	#N/A
MAGT1	MAGT1 (ENST00000373336)	Myeloid	positive	positive	0.340677	0.0452169	0.625577	72	not_significant	#N/A	#N/A	#N/A	#N/A
MAILR	MAILR (ENST00000518518)	Myeloid	positive	positive	0.337655	0.047285	0.625577	72	not_significant	#N/A	#N/A	#N/A	#N/A
MAK	MAK (ENST00000354489)	Myeloid	positive	positive	0.342714	0.0438641	0.625577	72	not_significant	#N/A	#N/A	#N/A	#N/A
MAL	MAL (ENST00000309988)	Myeloid	positive	positive	0.373469	0.0271133	0.625577	72	not_significant	#N/A	#N/A	#N/A	#N/A
MAL	MAL (ENST00000489399)	Myeloid	positive	positive	0.353105	0.0374629	0.625577	72	not_significant	#N/A	#N/A	#N/A	#N/A
MAL2	MAL2 (ENST00000522112)	Myeloid	positive	positive	0.381226	0.0238494	0.625577	72	not_significant	#N/A	#N/A	#N/A	#N/A
MALAT1	MALAT1 (ENST00000508832)	Myeloid	positive	positive	0.393035	0.019509	0.625577	72	not_significant	#N/A	#N/A	#N/A	#N/A
MALINC1	MALINC1 (ENST00000653092)	Myeloid	negative	negative	-0.402145	0.016629	0.625577	72	not_significant	#N/A	#N/A	#N/A	#N/A
MALSU1	MALSU1 (ENST00000481564)	Myeloid	positive	positive	0.336178	0.0483233	0.625577	72	not_significant	#N/A	#N/A	#N/A	#N/A
MALT1	MALT1 (ENST00000345724)	Myeloid	positive	positive	0.432772	0.0094141	0.625577	72	not_significant	#N/A	#N/A	#N/A	#N/A
MAML1	MAML1 (ENST00000292599)	Myeloid	positive	positive	0.371441	0.0280247	0.625577	72	not_significant	#N/A	#N/A	#N/A	#N/A
MAN1B1	MAN1B1 (ENST00000545096)	Myeloid	positive	positive	0.35799	0.0347273	0.625577	72	not_significant	#N/A	#N/A	#N/A	#N/A
MAN1B1	MAN1B1 (ENST00000545539)	Myeloid	negative	negative	-0.367088	0.0300663	0.625577	72	not_significant	#N/A	#N/A	#N/A	#N/A
MAN1B1	MAN1B1 (ENST00000683979)	Myeloid	positive	positive	0.486449	0.00304618	0.618708	72	not_significant	#N/A	#N/A	#N/A	#N/A
MAN1B1	MAN1B1 (ENST00000684272)	Myeloid	positive	positive	0.4838	0.00323447	0.618708	72	not_significant	#N/A	#N/A	#N/A	#N/A
MAN2A2	MAN2A2 (ENST00000558640)	Myeloid	positive	positive	0.392802	0.019588	0.625577	72	not_significant	#N/A	#N/A	#N/A	#N/A
MAN2A2	MAN2A2 (ENST00000560505)	Myeloid	positive	positive	0.389776	0.0206355	0.625577	72	not_significant	#N/A	#N/A	#N/A	#N/A
MAN2B1	MAN2B1 (ENST00000221363)	Myeloid	negative	negative	-0.384153	0.0227053	0.625577	72	not_significant	#N/A	#N/A	#N/A	#N/A
MAN2B2	MAN2B2 (ENST00000285599)	Myeloid	negative	negative	-0.342251	0.0441685	0.625577	72	not_significant	#N/A	#N/A	#N/A	#N/A
MAN2C1	MAN2C1 (ENST00000562067)	Myeloid	negative	negative	-0.419764	0.0120617	0.625577	72	not_significant	#N/A	#N/A	#N/A	#N/A
MAN2C1	MAN2C1 (ENST00000569482)	Myeloid	negative	negative	-0.346229	0.0416071	0.625577	72	not_significant	#N/A	#N/A	#N/A	#N/A
MANEA	MANEA (ENST00000369293)	Myeloid	positive	positive	0.463413	0.00505288	0.618708	72	not_significant	#N/A	#N/A	#N/A	#N/A
MAP1S	MAP1S (ENST00000596637)	Myeloid	positive	positive	0.368248	0.0295107	0.625577	72	not_significant	#N/A	#N/A	#N/A	#N/A
MAP2K2	MAP2K2 (ENST00000597263)	Myeloid	negative	negative	-0.459646	0.00547117	0.618708	72	not_significant	#N/A	#N/A	#N/A	#N/A
MAP2K4	MAP2K4 (ENST00000353533)	Myeloid	positive	positive	0.45986	0.00544674	0.618708	72	not_significant	#N/A	#N/A	#N/A	#N/A
MAP2K4	MAP2K4 (ENST00000602686)	Myeloid	positive	positive	0.434547	0.00909433	0.625577	72	not_significant	#N/A	#N/A	#N/A	#N/A
MAP2K7	MAP2K7 (ENST00000397979)	Myeloid	positive	positive	0.450132	0.00666259	0.618708	72	not_significant	#N/A	#N/A	#N/A	#N/A
MAP2K7	MAP2K7 (ENST00000468058)	Myeloid	positive	positive	0.354755	0.0365199	0.625577	72	not_significant	#N/A	#N/A	#N/A	#N/A
MAP2K7	MAP2K7 (ENST00000475022)	Myeloid	positive	positive	0.418279	0.0124006	0.625577	72	not_significant	#N/A	#N/A	#N/A	#N/A
MAP2K7	MAP2K7 (ENST00000494348)	Myeloid	positive	positive	0.385016	0.0223772	0.625577	72	not_significant	#N/A	#N/A	#N/A	#N/A
MAP2K7	MAP2K7 (ENST00000498118)	Myeloid	positive	positive	0.452583	0.00633621	0.618708	72	not_significant	#N/A	#N/A	#N/A	#N/A
MAP3K11	MAP3K11 (ENST00000524856)	Myeloid	positive	positive	0.35134	0.0384932	0.625577	72	not_significant	#N/A	#N/A	#N/A	#N/A
MAP3K15	MAP3K15 (ENST00000470101)	Myeloid	positive	positive	0.359085	0.034137	0.625577	72	not_significant	#N/A	#N/A	#N/A	#N/A
MAP3K20	MAP3K20 (ENST00000476618)	Myeloid	positive	positive	0.472699	0.00413753	0.618708	72	not_significant	#N/A	#N/A	#N/A	#N/A
MAP3K20-AS1	MAP3K20-AS1 (ENST00000423106)	Myeloid	positive	positive	0.5839	0.000231137	0.525425	72	not_significant	#N/A	#N/A	#N/A	#N/A
MAP3K3	MAP3K3 (ENST00000577839)	Myeloid	positive	positive	0.35773	0.0348685	0.625577	72	not_significant	#N/A	#N/A	#N/A	#N/A
MAP3K4	MAP3K4 (ENST00000366920)	Myeloid	positive	positive	0.413079	0.0136511	0.625577	72	not_significant	#N/A	#N/A	#N/A	#N/A
MAP4	MAP4 (ENST00000683076)	Myeloid	positive	positive	0.499539	0.0022491	0.613136	72	not_significant	#N/A	#N/A	#N/A	#N/A
MAP4K1	MAP4K1 (ENST00000591517)	Myeloid	negative	negative	-0.395693	0.018629	0.625577	72	not_significant	#N/A	#N/A	#N/A	#N/A
MAP4K2	MAP4K2 (ENST00000424945)	Myeloid	negative	negative	-0.378011	0.0251604	0.625577	72	not_significant	#N/A	#N/A	#N/A	#N/A
MAP4K3-DT	MAP4K3-DT (ENST00000449569)	Myeloid	negative	negative	-0.346501	0.0414365	0.625577	72	not_significant	#N/A	#N/A	#N/A	#N/A
MAP4K3-DT	MAP4K3-DT (ENST00000658319)	Myeloid	negative	negative	-0.400119	0.0172369	0.625577	72	not_significant	#N/A	#N/A	#N/A	#N/A
MAP4K4	MAP4K4 (ENST00000477711)	Myeloid	positive	positive	0.343303	0.043479	0.625577	72	not_significant	#N/A	#N/A	#N/A	#N/A
MAP4K5	MAP4K5 (ENST00000554990)	Myeloid	positive	positive	0.393903	0.0192178	0.625577	72	not_significant	#N/A	#N/A	#N/A	#N/A
MAP4K5	MAP4K5 (ENST00000557578)	Myeloid	negative	negative	-0.376452	0.025817	0.625577	72	not_significant	#N/A	#N/A	#N/A	#N/A
MAP4K5	MAP4K5 (ENST00000682126)	Myeloid	positive	positive	0.380055	0.0243203	0.625577	72	not_significant	#N/A	#N/A	#N/A	#N/A
MAP7	MAP7 (ENST00000544465)	Myeloid	positive	positive	0.34325	0.0435139	0.625577	72	not_significant	#N/A	#N/A	#N/A	#N/A
MAP7D1	MAP7D1 (ENST00000530729)	Myeloid	positive	positive	0.405847	0.0155653	0.625577	72	not_significant	#N/A	#N/A	#N/A	#N/A
MAPK10	MAPK10 (ENST00000641777)	Myeloid	negative	negative	-0.348716	0.0400671	0.625577	72	not_significant	#N/A	#N/A	#N/A	#N/A
MAPK12	MAPK12 (ENST00000215659)	Myeloid	negative	negative	-0.375955	0.0260297	0.625577	72	not_significant	#N/A	#N/A	#N/A	#N/A
MAPK15	MAPK15 (ENST00000475376)	Myeloid	positive	positive	0.40402	0.016083	0.625577	72	not_significant	#N/A	#N/A	#N/A	#N/A
MAPK1IP1L	MAPK1IP1L (ENST00000395468)	Myeloid	positive	positive	0.412448	0.0138096	0.625577	72	not_significant	#N/A	#N/A	#N/A	#N/A
MAPK3	MAPK3 (ENST00000395202)	Myeloid	negative	negative	-0.389009	0.0209081	0.625577	72	not_significant	#N/A	#N/A	#N/A	#N/A
MAPK7	MAPK7 (ENST00000572716)	Myeloid	positive	positive	0.346748	0.041282	0.625577	72	not_significant	#N/A	#N/A	#N/A	#N/A
MAPK7	MAPK7 (ENST00000573466)	Myeloid	positive	positive	0.46643	0.00473808	0.618708	72	not_significant	#N/A	#N/A	#N/A	#N/A
MAPK8	MAPK8 (ENST00000360332)	Myeloid	positive	positive	0.404015	0.0160843	0.625577	72	not_significant	#N/A	#N/A	#N/A	#N/A
MAPK8	MAPK8 (ENST00000374182)	Myeloid	positive	positive	0.404736	0.0158783	0.625577	72	not_significant	#N/A	#N/A	#N/A	#N/A
MAPK8	MAPK8 (ENST00000395611)	Myeloid	positive	positive	0.397781	0.0179608	0.625577	72	not_significant	#N/A	#N/A	#N/A	#N/A
MAPK8	MAPK8 (ENST00000459755)	Myeloid	positive	positive	0.350591	0.0389371	0.625577	72	not_significant	#N/A	#N/A	#N/A	#N/A
MAPK8	MAPK8 (ENST00000469879)	Myeloid	positive	positive	0.365813	0.0306865	0.625577	72	not_significant	#N/A	#N/A	#N/A	#N/A
MAPK8	MAPK8 (ENST00000471272)	Myeloid	positive	positive	0.535439	0.000918006	0.58596	72	not_significant	#N/A	#N/A	#N/A	#N/A
MAPK8	MAPK8 (ENST00000476134)	Myeloid	positive	positive	0.338549	0.0466654	0.625577	72	not_significant	#N/A	#N/A	#N/A	#N/A
MAPK8IP3	MAPK8IP3 (ENST00000356010)	Myeloid	positive	positive	0.343628	0.0432683	0.625577	72	not_significant	#N/A	#N/A	#N/A	#N/A
MAPK8IP3	MAPK8IP3 (ENST00000568774)	Myeloid	positive	positive	0.438457	0.00842261	0.625296	72	not_significant	#N/A	#N/A	#N/A	#N/A
MAPK9	MAPK9 (ENST00000393362)	Myeloid	positive	positive	0.365063	0.0310562	0.625577	72	not_significant	#N/A	#N/A	#N/A	#N/A
MAPKAPK3	MAPKAPK3 (ENST00000457064)	Myeloid	positive	positive	0.422239	0.0115145	0.625577	72	not_significant	#N/A	#N/A	#N/A	#N/A
MAPKAPK5	MAPKAPK5 (ENST00000547067)	Myeloid	positive	positive	0.413068	0.0136537	0.625577	72	not_significant	#N/A	#N/A	#N/A	#N/A
MAPKAPK5	MAPKAPK5 (ENST00000549875)	Myeloid	positive	positive	0.385102	0.0223446	0.625577	72	not_significant	#N/A	#N/A	#N/A	#N/A
MAPKAPK5	MAPKAPK5 (ENST00000550735)	Myeloid	positive	positive	0.400199	0.0172124	0.625577	72	not_significant	#N/A	#N/A	#N/A	#N/A
MAPKBP1	MAPKBP1 (ENST00000627631)	Myeloid	negative	negative	-0.364199	0.0314869	0.625577	72	not_significant	#N/A	#N/A	#N/A	#N/A
MAPRE1	MAPRE1 (ENST00000375571)	Myeloid	positive	positive	0.381065	0.0239137	0.625577	72	not_significant	#N/A	#N/A	#N/A	#N/A
MAPRE2	MAPRE2 (ENST00000300249)	Myeloid	positive	positive	0.351909	0.0381582	0.625577	72	not_significant	#N/A	#N/A	#N/A	#N/A
MAPRE2	MAPRE2 (ENST00000585592)	Myeloid	positive	positive	0.338095	0.0469789	0.625577	72	not_significant	#N/A	#N/A	#N/A	#N/A
MAPRE3-AS1	MAPRE3-AS1 (ENST00000423923)	Myeloid	positive	positive	0.337655	0.047285	0.625577	72	not_significant	#N/A	#N/A	#N/A	#N/A
MARCHF10	MARCHF10 (ENST00000544856)	Myeloid	negative	negative	-0.374735	0.0265567	0.625577	72	not_significant	#N/A	#N/A	#N/A	#N/A
MARCHF6	MARCHF6 (ENST00000640713)	Myeloid	positive	positive	0.495559	0.00246951	0.613563	72	not_significant	#N/A	#N/A	#N/A	#N/A
MARCHF7	MARCHF7 (ENST00000409591)	Myeloid	positive	positive	0.348318	0.0403106	0.625577	72	not_significant	#N/A	#N/A	#N/A	#N/A
MARCHF7	MARCHF7 (ENST00000473749)	Myeloid	positive	positive	0.335443	0.0488462	0.625577	72	not_significant	#N/A	#N/A	#N/A	#N/A
MARCHF7	MARCHF7 (ENST00000539065)	Myeloid	positive	positive	0.45342	0.0062279	0.618708	72	not_significant	#N/A	#N/A	#N/A	#N/A
MARCHF8	MARCHF8 (ENST00000476962)	Myeloid	positive	positive	0.457445	0.00572917	0.618708	72	not_significant	#N/A	#N/A	#N/A	#N/A
MARCKSL1	MARCKSL1 (ENST00000329421)	Myeloid	positive	positive	0.531094	0.0010286	0.58596	72	not_significant	#N/A	#N/A	#N/A	#N/A
MARF1	MARF1 (ENST00000551678)	Myeloid	positive	positive	0.339283	0.0461615	0.625577	72	not_significant	#N/A	#N/A	#N/A	#N/A
MARK2	MARK2 (ENST00000535116)	Myeloid	positive	positive	0.489021	0.00287261	0.618708	72	not_significant	#N/A	#N/A	#N/A	#N/A
MARK2	MARK2 (ENST00000679321)	Myeloid	positive	positive	0.347998	0.0405072	0.625577	72	not_significant	#N/A	#N/A	#N/A	#N/A
MARK2P8	MARK2P8 (ENST00000476069)	Myeloid	positive	positive	0.445593	0.00730524	0.618708	72	not_significant	#N/A	#N/A	#N/A	#N/A
MARK2P9	MARK2P9 (ENST00000430958)	Myeloid	positive	positive	0.473534	0.00406275	0.618708	72	not_significant	#N/A	#N/A	#N/A	#N/A
MARK3	MARK3 (ENST00000216288)	Myeloid	positive	positive	0.379977	0.0243518	0.625577	72	not_significant	#N/A	#N/A	#N/A	#N/A
MARK3	MARK3 (ENST00000554627)	Myeloid	negative	negative	-0.400819	0.0170249	0.625577	72	not_significant	#N/A	#N/A	#N/A	#N/A
MARK3	MARK3 (ENST00000559328)	Myeloid	positive	positive	0.335509	0.0487994	0.625577	72	not_significant	#N/A	#N/A	#N/A	#N/A
MARK3	MARK3 (ENST00000677942)	Myeloid	negative	negative	-0.354898	0.0364391	0.625577	72	not_significant	#N/A	#N/A	#N/A	#N/A
MARK3	MARK3 (ENST00000678423)	Myeloid	positive	positive	0.352197	0.0379897	0.625577	72	not_significant	#N/A	#N/A	#N/A	#N/A
MARVELD2	MARVELD2 (ENST00000512803)	Myeloid	positive	positive	0.357746	0.0348596	0.625577	72	not_significant	#N/A	#N/A	#N/A	#N/A
MARVELD2	MARVELD2 (ENST00000645446)	Myeloid	negative	negative	-0.339337	0.0461244	0.625577	72	not_significant	#N/A	#N/A	#N/A	#N/A
MASP1	MASP1 (ENST00000392470)	Myeloid	positive	positive	0.379874	0.0243937	0.625577	72	not_significant	#N/A	#N/A	#N/A	#N/A
MASP1	MASP1 (ENST00000392472)	Myeloid	positive	positive	0.3684	0.0294386	0.625577	72	not_significant	#N/A	#N/A	#N/A	#N/A
MASTL	MASTL (ENST00000342386)	Myeloid	positive	positive	0.360565	0.0333518	0.625577	72	not_significant	#N/A	#N/A	#N/A	#N/A
MAT2A	MAT2A (ENST00000409017)	Myeloid	positive	positive	0.349219	0.0397615	0.625577	72	not_significant	#N/A	#N/A	#N/A	#N/A
MATK	MATK (ENST00000590028)	Myeloid	positive	positive	0.340289	0.0454783	0.625577	72	not_significant	#N/A	#N/A	#N/A	#N/A
MATK	MATK (ENST00000590493)	Myeloid	positive	positive	0.385169	0.0223192	0.625577	72	not_significant	#N/A	#N/A	#N/A	#N/A
MATN2	MATN2 (ENST00000522025)	Myeloid	negative	negative	-0.437766	0.0085381	0.625296	72	not_significant	#N/A	#N/A	#N/A	#N/A
MATN2	MATN2 (ENST00000523490)	Myeloid	negative	negative	-0.349986	0.0392991	0.625577	72	not_significant	#N/A	#N/A	#N/A	#N/A
MATR3	MATR3 (ENST00000394805)	Myeloid	positive	positive	0.354896	0.0364399	0.625577	72	not_significant	#N/A	#N/A	#N/A	#N/A
MATR3	MATR3 (ENST00000502422)	Myeloid	positive	positive	0.512806	0.00163344	0.592541	72	not_significant	#N/A	#N/A	#N/A	#N/A
MATR3	MATR3 (ENST00000502499)	Myeloid	positive	positive	0.439124	0.00831241	0.623095	72	not_significant	#N/A	#N/A	#N/A	#N/A
MATR3	MATR3 (ENST00000504023)	Myeloid	positive	positive	0.395881	0.0185679	0.625577	72	not_significant	#N/A	#N/A	#N/A	#N/A
MATR3	MATR3 (ENST00000504643)	Myeloid	positive	positive	0.339931	0.0457206	0.625577	72	not_significant	#N/A	#N/A	#N/A	#N/A
MATR3	MATR3 (ENST00000505625)	Myeloid	positive	positive	0.458117	0.0056493	0.618708	72	not_significant	#N/A	#N/A	#N/A	#N/A
MATR3	MATR3 (ENST00000618441)	Myeloid	positive	positive	0.519645	0.00137814	0.58596	72	not_significant	#N/A	#N/A	#N/A	#N/A
MAU2	MAU2 (ENST00000592069)	Myeloid	positive	positive	0.351083	0.0386447	0.625577	72	not_significant	#N/A	#N/A	#N/A	#N/A
MAX	MAX (ENST00000358664)	Myeloid	positive	positive	0.364728	0.0312227	0.625577	72	not_significant	#N/A	#N/A	#N/A	#N/A
MAX	MAX (ENST00000553951)	Myeloid	positive	positive	0.451991	0.00641375	0.618708	72	not_significant	#N/A	#N/A	#N/A	#N/A
MAX	MAX (ENST00000556702)	Myeloid	positive	positive	0.360433	0.0334211	0.625577	72	not_significant	#N/A	#N/A	#N/A	#N/A
MAZ	MAZ (ENST00000561855)	Myeloid	positive	positive	0.398478	0.0177425	0.625577	72	not_significant	#N/A	#N/A	#N/A	#N/A
MAZ	MAZ (ENST00000567444)	Myeloid	positive	positive	0.370099	0.0286417	0.625577	72	not_significant	#N/A	#N/A	#N/A	#N/A
MBD1	MBD1 (ENST00000353909)	Myeloid	positive	positive	0.366157	0.030518	0.625577	72	not_significant	#N/A	#N/A	#N/A	#N/A
MBD2	MBD2 (ENST00000583046)	Myeloid	positive	positive	0.395633	0.0186485	0.625577	72	not_significant	#N/A	#N/A	#N/A	#N/A
MBD3	MBD3 (ENST00000585967)	Myeloid	negative	negative	-0.347613	0.0407445	0.625577	72	not_significant	#N/A	#N/A	#N/A	#N/A
MBD5	MBD5 (ENST00000642680)	Myeloid	positive	positive	0.366007	0.0305917	0.625577	72	not_significant	#N/A	#N/A	#N/A	#N/A
MBIP	MBIP (ENST00000359527)	Myeloid	positive	positive	0.394744	0.0189393	0.625577	72	not_significant	#N/A	#N/A	#N/A	#N/A
MBIP	MBIP (ENST00000621657)	Myeloid	positive	positive	0.388678	0.0210267	0.625577	72	not_significant	#N/A	#N/A	#N/A	#N/A
MBNL2	MBNL2 (ENST00000679496)	Myeloid	positive	positive	0.407687	0.0150581	0.625577	72	not_significant	#N/A	#N/A	#N/A	#N/A
MBNL3	MBNL3 (ENST00000370857)	Myeloid	positive	positive	0.337453	0.0474261	0.625577	72	not_significant	#N/A	#N/A	#N/A	#N/A
MBOAT7	MBOAT7 (ENST00000453320)	Myeloid	positive	positive	0.423783	0.0111838	0.625577	72	not_significant	#N/A	#N/A	#N/A	#N/A
MBP	MBP (ENST00000447114)	Myeloid	negative	negative	-0.366359	0.0304197	0.625577	72	not_significant	#N/A	#N/A	#N/A	#N/A
MBTPS1	MBTPS1 (ENST00000343411)	Myeloid	positive	positive	0.421259	0.0117286	0.625577	72	not_significant	#N/A	#N/A	#N/A	#N/A
MBTPS1	MBTPS1 (ENST00000562886)	Myeloid	positive	positive	0.390468	0.0203919	0.625577	72	not_significant	#N/A	#N/A	#N/A	#N/A
MBTPS1	MBTPS1 (ENST00000564643)	Myeloid	positive	positive	0.446499	0.00717293	0.618708	72	not_significant	#N/A	#N/A	#N/A	#N/A
MBTPS1	MBTPS1 (ENST00000568051)	Myeloid	positive	positive	0.427077	0.0105051	0.625577	72	not_significant	#N/A	#N/A	#N/A	#N/A
MBTPS1	MBTPS1 (ENST00000569770)	Myeloid	positive	positive	0.37591	0.0260489	0.625577	72	not_significant	#N/A	#N/A	#N/A	#N/A
MC1R	MC1R (ENST00000539976)	Myeloid	positive	positive	0.440218	0.00813422	0.620503	72	not_significant	#N/A	#N/A	#N/A	#N/A
MCCC2	MCCC2 (ENST00000505435)	Myeloid	positive	positive	0.364159	0.031507	0.625577	72	not_significant	#N/A	#N/A	#N/A	#N/A
MCCC2	MCCC2 (ENST00000682438)	Myeloid	positive	positive	0.367309	0.0299595	0.625577	72	not_significant	#N/A	#N/A	#N/A	#N/A
MCCC2	MCCC2 (ENST00000682876)	Myeloid	positive	positive	0.36828	0.0294954	0.625577	72	not_significant	#N/A	#N/A	#N/A	#N/A
MCCC2	MCCC2 (ENST00000683163)	Myeloid	positive	positive	0.375106	0.0263956	0.625577	72	not_significant	#N/A	#N/A	#N/A	#N/A
MCCC2	MCCC2 (ENST00000684473)	Myeloid	positive	positive	0.337807	0.0471793	0.625577	72	not_significant	#N/A	#N/A	#N/A	#N/A
MCF2	MCF2 (ENST00000536274)	Myeloid	positive	positive	0.379416	0.0245802	0.625577	72	not_significant	#N/A	#N/A	#N/A	#N/A
MCF2L	MCF2L (ENST00000397036)	Myeloid	positive	positive	0.36059	0.0333387	0.625577	72	not_significant	#N/A	#N/A	#N/A	#N/A
MCF2L	MCF2L (ENST00000480321)	Myeloid	positive	positive	0.370692	0.0283677	0.625577	72	not_significant	#N/A	#N/A	#N/A	#N/A
MCF2L	MCF2L (ENST00000535094)	Myeloid	positive	positive	0.381697	0.0236624	0.625577	72	not_significant	#N/A	#N/A	#N/A	#N/A
MCFD2	MCFD2 (ENST00000409800)	Myeloid	negative	negative	-0.453142	0.00626368	0.618708	72	not_significant	#N/A	#N/A	#N/A	#N/A
MCHR2	MCHR2 (ENST00000281806)	Myeloid	positive	positive	0.341451	0.0446991	0.625577	72	not_significant	#N/A	#N/A	#N/A	#N/A
MCM10	MCM10 (ENST00000378714)	Myeloid	positive	positive	0.341913	0.044392	0.625577	72	not_significant	#N/A	#N/A	#N/A	#N/A
MCM10	MCM10 (ENST00000481292)	Myeloid	positive	positive	0.356529	0.0355278	0.625577	72	not_significant	#N/A	#N/A	#N/A	#N/A
MCM3	MCM3 (ENST00000616552)	Myeloid	positive	positive	0.381521	0.0237322	0.625577	72	not_significant	#N/A	#N/A	#N/A	#N/A
MCM3AP	MCM3AP (ENST00000397708)	Myeloid	positive	positive	0.346168	0.0416456	0.625577	72	not_significant	#N/A	#N/A	#N/A	#N/A
MCM3AP-AS1	MCM3AP-AS1 (ENST00000455567)	Myeloid	positive	positive	0.334356	0.0496288	0.625577	72	not_significant	#N/A	#N/A	#N/A	#N/A
MCM5	MCM5 (ENST00000417343)	Myeloid	positive	positive	0.521058	0.00133	0.58596	72	not_significant	#N/A	#N/A	#N/A	#N/A
MCM5	MCM5 (ENST00000465557)	Myeloid	positive	positive	0.352454	0.0378402	0.625577	72	not_significant	#N/A	#N/A	#N/A	#N/A
MCM6	MCM6 (ENST00000264156)	Myeloid	positive	positive	0.366692	0.0302579	0.625577	72	not_significant	#N/A	#N/A	#N/A	#N/A
MCM6	MCM6 (ENST00000483902)	Myeloid	positive	positive	0.45944	0.00549487	0.618708	72	not_significant	#N/A	#N/A	#N/A	#N/A
MCM7	MCM7 (ENST00000343023)	Myeloid	positive	positive	0.483107	0.00328536	0.618708	72	not_significant	#N/A	#N/A	#N/A	#N/A
MCM9	MCM9 (ENST00000316068)	Myeloid	positive	positive	0.406423	0.015405	0.625577	72	not_significant	#N/A	#N/A	#N/A	#N/A
MCM9	MCM9 (ENST00000436788)	Myeloid	positive	positive	0.358462	0.0344717	0.625577	72	not_significant	#N/A	#N/A	#N/A	#N/A
MCM9	MCM9 (ENST00000619706)	Myeloid	positive	positive	0.398851	0.0176262	0.625577	72	not_significant	#N/A	#N/A	#N/A	#N/A
MCOLN1	MCOLN1 (ENST00000595860)	Myeloid	positive	positive	0.372384	0.0275977	0.625577	72	not_significant	#N/A	#N/A	#N/A	#N/A
MCOLN1	MCOLN1 (ENST00000596008)	Myeloid	positive	positive	0.367578	0.0298302	0.625577	72	not_significant	#N/A	#N/A	#N/A	#N/A
MCPH1-AS1	MCPH1-AS1 (ENST00000515608)	Myeloid	positive	positive	0.373405	0.0271418	0.625577	72	not_significant	#N/A	#N/A	#N/A	#N/A
MCRIP1	MCRIP1 (ENST00000572645)	Myeloid	negative	negative	-0.375649	0.0261609	0.625577	72	not_significant	#N/A	#N/A	#N/A	#N/A
MCRS1	MCRS1 (ENST00000343810)	Myeloid	positive	positive	0.431172	0.0097105	0.625577	72	not_significant	#N/A	#N/A	#N/A	#N/A
MCRS1	MCRS1 (ENST00000548646)	Myeloid	positive	positive	0.337191	0.0476094	0.625577	72	not_significant	#N/A	#N/A	#N/A	#N/A
MCRS1	MCRS1 (ENST00000549528)	Myeloid	positive	positive	0.34686	0.0412118	0.625577	72	not_significant	#N/A	#N/A	#N/A	#N/A
MCTS1	MCTS1 (ENST00000493274)	Myeloid	negative	negative	-0.347807	0.0406247	0.625577	72	not_significant	#N/A	#N/A	#N/A	#N/A
MCUB	MCUB (ENST00000515114)	Myeloid	negative	negative	-0.370433	0.0284871	0.625577	72	not_significant	#N/A	#N/A	#N/A	#N/A
MCUR1	MCUR1 (ENST00000379170)	Myeloid	positive	positive	0.348447	0.0402319	0.625577	72	not_significant	#N/A	#N/A	#N/A	#N/A
MDC1	MDC1 (ENST00000376406)	Myeloid	positive	positive	0.341693	0.0445383	0.625577	72	not_significant	#N/A	#N/A	#N/A	#N/A
MDC1	MDC1 (ENST00000416571)	Myeloid	positive	positive	0.541616	0.000778891	0.58596	72	not_significant	#N/A	#N/A	#N/A	#N/A
MDC1	MDC1 (ENST00000422266)	Myeloid	positive	positive	0.356873	0.0353375	0.625577	72	not_significant	#N/A	#N/A	#N/A	#N/A
MDGA2	MDGA2 (ENST00000555521)	Myeloid	negative	negative	-0.365067	0.0310546	0.625577	72	not_significant	#N/A	#N/A	#N/A	#N/A
MDH1	MDH1 (ENST00000485155)	Myeloid	positive	positive	0.382899	0.0231898	0.625577	72	not_significant	#N/A	#N/A	#N/A	#N/A
MDM1	MDM1 (ENST00000393543)	Myeloid	positive	positive	0.402723	0.016459	0.625577	72	not_significant	#N/A	#N/A	#N/A	#N/A
MDM2	MDM2 (ENST00000258149)	Myeloid	positive	positive	0.345872	0.0418316	0.625577	72	not_significant	#N/A	#N/A	#N/A	#N/A
MDM2	MDM2 (ENST00000360430)	Myeloid	negative	negative	-0.395868	0.0185722	0.625577	72	not_significant	#N/A	#N/A	#N/A	#N/A
MDM2	MDM2 (ENST00000542502)	Myeloid	positive	positive	0.395401	0.018724	0.625577	72	not_significant	#N/A	#N/A	#N/A	#N/A
MDM4	MDM4 (ENST00000444261)	Myeloid	positive	positive	0.370519	0.0284475	0.625577	72	not_significant	#N/A	#N/A	#N/A	#N/A
MDM4	MDM4 (ENST00000471783)	Myeloid	positive	positive	0.362202	0.0325009	0.625577	72	not_significant	#N/A	#N/A	#N/A	#N/A
MDN1	MDN1 (ENST00000369393)	Myeloid	positive	positive	0.344907	0.0424445	0.625577	72	not_significant	#N/A	#N/A	#N/A	#N/A
MDN1	MDN1 (ENST00000439638)	Myeloid	positive	positive	0.398549	0.0177202	0.625577	72	not_significant	#N/A	#N/A	#N/A	#N/A
ME2	ME2 (ENST00000639398)	Myeloid	positive	positive	0.366539	0.030332	0.625577	72	not_significant	#N/A	#N/A	#N/A	#N/A
MECP2	MECP2 (ENST00000415944)	Myeloid	positive	positive	0.373974	0.02689	0.625577	72	not_significant	#N/A	#N/A	#N/A	#N/A
MECP2	MECP2 (ENST00000496908)	Myeloid	positive	positive	0.394998	0.0188557	0.625577	72	not_significant	#N/A	#N/A	#N/A	#N/A
MECP2	MECP2 (ENST00000611468)	Myeloid	positive	positive	0.375055	0.0264178	0.625577	72	not_significant	#N/A	#N/A	#N/A	#N/A
MECP2	MECP2 (ENST00000629277)	Myeloid	positive	positive	0.523296	0.00125677	0.58596	72	not_significant	#N/A	#N/A	#N/A	#N/A
MED1	MED1 (ENST00000300651)	Myeloid	positive	positive	0.378807	0.0248303	0.625577	72	not_significant	#N/A	#N/A	#N/A	#N/A
MED11	MED11 (ENST00000573708)	Myeloid	positive	positive	0.373989	0.0268834	0.625577	72	not_significant	#N/A	#N/A	#N/A	#N/A
MED12	MED12 (ENST00000489199)	Myeloid	positive	positive	0.407069	0.0152267	0.625577	72	not_significant	#N/A	#N/A	#N/A	#N/A
MED13L	MED13L (ENST00000549755)	Myeloid	positive	positive	0.334234	0.0497169	0.625577	72	not_significant	#N/A	#N/A	#N/A	#N/A
MED13L	MED13L (ENST00000647927)	Myeloid	positive	positive	0.390753	0.020292	0.625577	72	not_significant	#N/A	#N/A	#N/A	#N/A
MED13L	MED13L (ENST00000648737)	Myeloid	positive	positive	0.338539	0.0466725	0.625577	72	not_significant	#N/A	#N/A	#N/A	#N/A
MED13L	MED13L (ENST00000649655)	Myeloid	positive	positive	0.411671	0.0140073	0.625577	72	not_significant	#N/A	#N/A	#N/A	#N/A
MED13L	MED13L (ENST00000649937)	Myeloid	positive	positive	0.412936	0.0136869	0.625577	72	not_significant	#N/A	#N/A	#N/A	#N/A
MED13L	MED13L (ENST00000650375)	Myeloid	positive	positive	0.367357	0.0299366	0.625577	72	not_significant	#N/A	#N/A	#N/A	#N/A
MED14	MED14 (ENST00000324817)	Myeloid	positive	positive	0.536295	0.000897498	0.58596	72	not_significant	#N/A	#N/A	#N/A	#N/A
MED14	MED14 (ENST00000472736)	Myeloid	positive	positive	0.67167	9.98445e-06	0.22181	72	not_significant	#N/A	#N/A	#N/A	#N/A
MED15	MED15 (ENST00000492381)	Myeloid	positive	positive	0.4689	0.00449298	0.618708	72	not_significant	#N/A	#N/A	#N/A	#N/A
MED16	MED16 (ENST00000325464)	Myeloid	negative	negative	-0.345987	0.0417594	0.625577	72	not_significant	#N/A	#N/A	#N/A	#N/A
MED17	MED17 (ENST00000507258)	Myeloid	positive	positive	0.386655	0.0217641	0.625577	72	not_significant	#N/A	#N/A	#N/A	#N/A
MED17	MED17 (ENST00000525613)	Myeloid	positive	positive	0.455192	0.00600393	0.618708	72	not_significant	#N/A	#N/A	#N/A	#N/A
MED17	MED17 (ENST00000530819)	Myeloid	positive	positive	0.385465	0.0222076	0.625577	72	not_significant	#N/A	#N/A	#N/A	#N/A
MED17	MED17 (ENST00000533133)	Myeloid	positive	positive	0.368818	0.0292406	0.625577	72	not_significant	#N/A	#N/A	#N/A	#N/A
MED17	MED17 (ENST00000638270)	Myeloid	positive	positive	0.467647	0.00461596	0.618708	72	not_significant	#N/A	#N/A	#N/A	#N/A
MED17	MED17 (ENST00000639523)	Myeloid	positive	positive	0.407661	0.0150651	0.625577	72	not_significant	#N/A	#N/A	#N/A	#N/A
MED17	MED17 (ENST00000639724)	Myeloid	positive	positive	0.346893	0.0411914	0.625577	72	not_significant	#N/A	#N/A	#N/A	#N/A
MED17	MED17 (ENST00000640027)	Myeloid	positive	positive	0.347181	0.0410122	0.625577	72	not_significant	#N/A	#N/A	#N/A	#N/A
MED17	MED17 (ENST00000640077)	Myeloid	positive	positive	0.452883	0.00629721	0.618708	72	not_significant	#N/A	#N/A	#N/A	#N/A
MED17	MED17 (ENST00000640521)	Myeloid	positive	positive	0.376069	0.0259807	0.625577	72	not_significant	#N/A	#N/A	#N/A	#N/A
MED21	MED21 (ENST00000282892)	Myeloid	positive	positive	0.470891	0.00430355	0.618708	72	not_significant	#N/A	#N/A	#N/A	#N/A
MED21	MED21 (ENST00000544998)	Myeloid	positive	positive	0.342042	0.0443069	0.625577	72	not_significant	#N/A	#N/A	#N/A	#N/A
MED23	MED23 (ENST00000368058)	Myeloid	positive	positive	0.353702	0.0371192	0.625577	72	not_significant	#N/A	#N/A	#N/A	#N/A
MED23	MED23 (ENST00000484885)	Myeloid	positive	positive	0.407611	0.0150788	0.625577	72	not_significant	#N/A	#N/A	#N/A	#N/A
MED24	MED24 (ENST00000394126)	Myeloid	positive	positive	0.340226	0.0455205	0.625577	72	not_significant	#N/A	#N/A	#N/A	#N/A
MED24	MED24 (ENST00000394128)	Myeloid	positive	positive	0.388102	0.0212345	0.625577	72	not_significant	#N/A	#N/A	#N/A	#N/A
MED24	MED24 (ENST00000537674)	Myeloid	positive	positive	0.488762	0.00288966	0.618708	72	not_significant	#N/A	#N/A	#N/A	#N/A
MED25	MED25 (ENST00000599722)	Myeloid	positive	positive	0.354864	0.0364581	0.625577	72	not_significant	#N/A	#N/A	#N/A	#N/A
MED28	MED28 (ENST00000237380)	Myeloid	positive	positive	0.35777	0.0348464	0.625577	72	not_significant	#N/A	#N/A	#N/A	#N/A
MED28P3	MED28P3 (ENST00000444288)	Myeloid	positive	positive	0.408419	0.01486	0.625577	72	not_significant	#N/A	#N/A	#N/A	#N/A
MED9	MED9 (ENST00000585041)	Myeloid	positive	positive	0.357671	0.0349005	0.625577	72	not_significant	#N/A	#N/A	#N/A	#N/A
MEF2A	MEF2A (ENST00000559903)	Myeloid	positive	positive	0.34761	0.0407461	0.625577	72	not_significant	#N/A	#N/A	#N/A	#N/A
MEF2AP1	MEF2AP1 (ENST00000454867)	Myeloid	positive	positive	0.336513	0.0480857	0.625577	72	not_significant	#N/A	#N/A	#N/A	#N/A
MEF2C-AS1	MEF2C-AS1 (ENST00000508718)	Myeloid	positive	positive	0.352961	0.037546	0.625577	72	not_significant	#N/A	#N/A	#N/A	#N/A
MEF2C-AS1	MEF2C-AS1 (ENST00000511100)	Myeloid	negative	negative	-0.41091	0.014203	0.625577	72	not_significant	#N/A	#N/A	#N/A	#N/A
MEF2C-AS1	MEF2C-AS1 (ENST00000514011)	Myeloid	negative	negative	-0.341041	0.0449724	0.625577	72	not_significant	#N/A	#N/A	#N/A	#N/A
MEF2C-AS1	MEF2C-AS1 (ENST00000514571)	Myeloid	negative	negative	-0.37315	0.0272549	0.625577	72	not_significant	#N/A	#N/A	#N/A	#N/A
MEG3	MEG3 (ENST00000398460)	Myeloid	positive	positive	0.354241	0.0368112	0.625577	72	not_significant	#N/A	#N/A	#N/A	#N/A
MEG3	MEG3 (ENST00000398474)	Myeloid	positive	positive	0.381384	0.0237865	0.625577	72	not_significant	#N/A	#N/A	#N/A	#N/A
MEG3	MEG3 (ENST00000455531)	Myeloid	positive	positive	0.351606	0.0383363	0.625577	72	not_significant	#N/A	#N/A	#N/A	#N/A
MEG3	MEG3 (ENST00000522771)	Myeloid	positive	positive	0.347412	0.0408688	0.625577	72	not_significant	#N/A	#N/A	#N/A	#N/A
MEG3	MEG3 (ENST00000662362)	Myeloid	positive	positive	0.372418	0.0275825	0.625577	72	not_significant	#N/A	#N/A	#N/A	#N/A
MEG8	MEG8 (ENST00000442197)	Myeloid	positive	positive	0.339621	0.0459311	0.625577	72	not_significant	#N/A	#N/A	#N/A	#N/A
MEG8	MEG8 (ENST00000656987)	Myeloid	positive	positive	0.422499	0.0114582	0.625577	72	not_significant	#N/A	#N/A	#N/A	#N/A
MEG8	MEG8 (ENST00000661496)	Myeloid	positive	positive	0.337655	0.047285	0.625577	72	not_significant	#N/A	#N/A	#N/A	#N/A
MEG8	MEG8 (ENST00000665015)	Myeloid	positive	positive	0.422952	0.0113607	0.625577	72	not_significant	#N/A	#N/A	#N/A	#N/A
MEG8	MEG8 (ENST00000667813)	Myeloid	positive	positive	0.358186	0.0346206	0.625577	72	not_significant	#N/A	#N/A	#N/A	#N/A
MEGF11	MEGF11 (ENST00000564573)	Myeloid	positive	positive	0.375642	0.0261639	0.625577	72	not_significant	#N/A	#N/A	#N/A	#N/A
MEIS1	MEIS1 (ENST00000606455)	Myeloid	negative	negative	-0.34936	0.0396759	0.625577	72	not_significant	#N/A	#N/A	#N/A	#N/A
MEIS2	MEIS2 (ENST00000558313)	Myeloid	positive	positive	0.381183	0.0238667	0.625577	72	not_significant	#N/A	#N/A	#N/A	#N/A
MELK	MELK (ENST00000543751)	Myeloid	positive	positive	0.367094	0.0300632	0.625577	72	not_significant	#N/A	#N/A	#N/A	#N/A
MEMO1	MEMO1 (ENST00000437854)	Myeloid	positive	positive	0.378236	0.0250667	0.625577	72	not_significant	#N/A	#N/A	#N/A	#N/A
MEMO1P5	MEMO1P5 (ENST00000604810)	Myeloid	positive	positive	0.337655	0.047285	0.625577	72	not_significant	#N/A	#N/A	#N/A	#N/A
MEN1	MEN1 (ENST00000315422)	Myeloid	positive	positive	0.387481	0.0214606	0.625577	72	not_significant	#N/A	#N/A	#N/A	#N/A
MEN1	MEN1 (ENST00000377313)	Myeloid	positive	positive	0.336524	0.0480785	0.625577	72	not_significant	#N/A	#N/A	#N/A	#N/A
MEN1	MEN1 (ENST00000377326)	Myeloid	positive	positive	0.34271	0.0438666	0.625577	72	not_significant	#N/A	#N/A	#N/A	#N/A
MEN1	MEN1 (ENST00000429702)	Myeloid	positive	positive	0.412511	0.0137938	0.625577	72	not_significant	#N/A	#N/A	#N/A	#N/A
MEN1	MEN1 (ENST00000478548)	Myeloid	positive	positive	0.391508	0.0200303	0.625577	72	not_significant	#N/A	#N/A	#N/A	#N/A
MEN1	MEN1 (ENST00000671939)	Myeloid	positive	positive	0.377506	0.0253717	0.625577	72	not_significant	#N/A	#N/A	#N/A	#N/A
MEN1	MEN1 (ENST00000671965)	Myeloid	positive	positive	0.425985	0.0107261	0.625577	72	not_significant	#N/A	#N/A	#N/A	#N/A
MEPE	MEPE (ENST00000361056)	Myeloid	positive	positive	0.384741	0.0224812	0.625577	72	not_significant	#N/A	#N/A	#N/A	#N/A
MESP2	MESP2 (ENST00000558723)	Myeloid	negative	negative	-0.433317	0.00931498	0.625577	72	not_significant	#N/A	#N/A	#N/A	#N/A
METAP1	METAP1 (ENST00000514051)	Myeloid	positive	positive	0.436871	0.00868983	0.625296	72	not_significant	#N/A	#N/A	#N/A	#N/A
METAP2	METAP2 (ENST00000261220)	Myeloid	positive	positive	0.346093	0.0416925	0.625577	72	not_significant	#N/A	#N/A	#N/A	#N/A
METAP2	METAP2 (ENST00000323666)	Myeloid	positive	positive	0.447724	0.00699722	0.618708	72	not_significant	#N/A	#N/A	#N/A	#N/A
METAP2	METAP2 (ENST00000551840)	Myeloid	positive	positive	0.404509	0.0159428	0.625577	72	not_significant	#N/A	#N/A	#N/A	#N/A
METTL14	METTL14 (ENST00000388822)	Myeloid	positive	positive	0.399004	0.017579	0.625577	72	not_significant	#N/A	#N/A	#N/A	#N/A
METTL16	METTL16 (ENST00000263092)	Myeloid	positive	positive	0.447739	0.00699513	0.618708	72	not_significant	#N/A	#N/A	#N/A	#N/A
METTL17	METTL17 (ENST00000554283)	Myeloid	positive	positive	0.393225	0.0194452	0.625577	72	not_significant	#N/A	#N/A	#N/A	#N/A
METTL17	METTL17 (ENST00000554751)	Myeloid	positive	positive	0.378408	0.0249952	0.625577	72	not_significant	#N/A	#N/A	#N/A	#N/A
METTL17	METTL17 (ENST00000554949)	Myeloid	positive	positive	0.355538	0.0360791	0.625577	72	not_significant	#N/A	#N/A	#N/A	#N/A
METTL17	METTL17 (ENST00000555177)	Myeloid	positive	positive	0.33924	0.0461908	0.625577	72	not_significant	#N/A	#N/A	#N/A	#N/A
METTL21A	METTL21A (ENST00000448007)	Myeloid	positive	positive	0.364488	0.0313427	0.625577	72	not_significant	#N/A	#N/A	#N/A	#N/A
METTL21A	METTL21A (ENST00000448823)	Myeloid	positive	positive	0.335434	0.0488529	0.625577	72	not_significant	#N/A	#N/A	#N/A	#N/A
METTL22	METTL22 (ENST00000381920)	Myeloid	positive	positive	0.507225	0.0018716	0.607891	72	not_significant	#N/A	#N/A	#N/A	#N/A
METTL22	METTL22 (ENST00000561993)	Myeloid	positive	positive	0.531429	0.00101966	0.58596	72	not_significant	#N/A	#N/A	#N/A	#N/A
METTL22	METTL22 (ENST00000562973)	Myeloid	positive	positive	0.445683	0.00729205	0.618708	72	not_significant	#N/A	#N/A	#N/A	#N/A
METTL22	METTL22 (ENST00000572956)	Myeloid	negative	negative	-0.353645	0.037152	0.625577	72	not_significant	#N/A	#N/A	#N/A	#N/A
METTL23	METTL23 (ENST00000589977)	Myeloid	negative	negative	-0.336479	0.0481101	0.625577	72	not_significant	#N/A	#N/A	#N/A	#N/A
METTL25	METTL25 (ENST00000548569)	Myeloid	positive	positive	0.386091	0.0219736	0.625577	72	not_significant	#N/A	#N/A	#N/A	#N/A
METTL26	METTL26 (ENST00000301686)	Myeloid	negative	negative	-0.373448	0.0271225	0.625577	72	not_significant	#N/A	#N/A	#N/A	#N/A
METTL2A	METTL2A (ENST00000582027)	Myeloid	positive	positive	0.469773	0.00440907	0.618708	72	not_significant	#N/A	#N/A	#N/A	#N/A
METTL2B	METTL2B (ENST00000473488)	Myeloid	positive	positive	0.409554	0.0145576	0.625577	72	not_significant	#N/A	#N/A	#N/A	#N/A
METTL2B	METTL2B (ENST00000481392)	Myeloid	negative	negative	-0.338633	0.0466072	0.625577	72	not_significant	#N/A	#N/A	#N/A	#N/A
METTL2B	METTL2B (ENST00000482555)	Myeloid	positive	positive	0.380444	0.0241631	0.625577	72	not_significant	#N/A	#N/A	#N/A	#N/A
METTL3	METTL3 (ENST00000367606)	Myeloid	positive	positive	0.335709	0.0486566	0.625577	72	not_significant	#N/A	#N/A	#N/A	#N/A
METTL3	METTL3 (ENST00000539760)	Myeloid	positive	positive	0.342467	0.0440265	0.625577	72	not_significant	#N/A	#N/A	#N/A	#N/A
METTL4	METTL4 (ENST00000573134)	Myeloid	positive	positive	0.412145	0.0138863	0.625577	72	not_significant	#N/A	#N/A	#N/A	#N/A
METTL4	METTL4 (ENST00000609769)	Myeloid	positive	positive	0.460838	0.00533574	0.618708	72	not_significant	#N/A	#N/A	#N/A	#N/A
METTL5	METTL5 (ENST00000410097)	Myeloid	positive	positive	0.472578	0.00414844	0.618708	72	not_significant	#N/A	#N/A	#N/A	#N/A
METTL5	METTL5 (ENST00000484351)	Myeloid	positive	positive	0.377641	0.0253149	0.625577	72	not_significant	#N/A	#N/A	#N/A	#N/A
METTL6	METTL6 (ENST00000383790)	Myeloid	positive	positive	0.34179	0.0444735	0.625577	72	not_significant	#N/A	#N/A	#N/A	#N/A
METTL8	METTL8 (ENST00000483284)	Myeloid	positive	positive	0.45138	0.0064947	0.618708	72	not_significant	#N/A	#N/A	#N/A	#N/A
MEX3C	MEX3C (ENST00000406189)	Myeloid	positive	positive	0.354018	0.0369383	0.625577	72	not_significant	#N/A	#N/A	#N/A	#N/A
MEX3C	MEX3C (ENST00000592416)	Myeloid	positive	positive	0.42035	0.0119302	0.625577	72	not_significant	#N/A	#N/A	#N/A	#N/A
MFAP1P1	MFAP1P1 (ENST00000442257)	Myeloid	positive	positive	0.540766	0.000796842	0.58596	72	not_significant	#N/A	#N/A	#N/A	#N/A
MFAP3	MFAP3 (ENST00000519325)	Myeloid	positive	positive	0.392968	0.0195318	0.625577	72	not_significant	#N/A	#N/A	#N/A	#N/A
MFAP4	MFAP4 (ENST00000497081)	Myeloid	positive	positive	0.351065	0.0386554	0.625577	72	not_significant	#N/A	#N/A	#N/A	#N/A
MFAP5	MFAP5 (ENST00000544889)	Myeloid	positive	positive	0.337655	0.047285	0.625577	72	not_significant	#N/A	#N/A	#N/A	#N/A
MFF	MFF (ENST00000304593)	Myeloid	negative	negative	-0.41722	0.012647	0.625577	72	not_significant	#N/A	#N/A	#N/A	#N/A
MFF	MFF (ENST00000353339)	Myeloid	negative	negative	-0.406459	0.0153948	0.625577	72	not_significant	#N/A	#N/A	#N/A	#N/A
MFGE8	MFGE8 (ENST00000613965)	Myeloid	positive	positive	0.403659	0.0161869	0.625577	72	not_significant	#N/A	#N/A	#N/A	#N/A
MFN2	MFN2 (ENST00000675781)	Myeloid	positive	positive	0.338523	0.0466835	0.625577	72	not_significant	#N/A	#N/A	#N/A	#N/A
MFN2	MFN2 (ENST00000675872)	Myeloid	positive	positive	0.34992	0.0393384	0.625577	72	not_significant	#N/A	#N/A	#N/A	#N/A
MFNG	MFNG (ENST00000442496)	Myeloid	positive	positive	0.342969	0.0436975	0.625577	72	not_significant	#N/A	#N/A	#N/A	#N/A
MFSD11	MFSD11 (ENST00000585958)	Myeloid	positive	positive	0.370234	0.0285789	0.625577	72	not_significant	#N/A	#N/A	#N/A	#N/A
MFSD11	MFSD11 (ENST00000588647)	Myeloid	positive	positive	0.448417	0.00689951	0.618708	72	not_significant	#N/A	#N/A	#N/A	#N/A
MFSD11	MFSD11 (ENST00000590070)	Myeloid	positive	positive	0.438427	0.00842763	0.625296	72	not_significant	#N/A	#N/A	#N/A	#N/A
MFSD12	MFSD12 (ENST00000592652)	Myeloid	positive	positive	0.414837	0.0132168	0.625577	72	not_significant	#N/A	#N/A	#N/A	#N/A
MFSD13B	MFSD13B (ENST00000673887)	Myeloid	positive	positive	0.355422	0.036144	0.625577	72	not_significant	#N/A	#N/A	#N/A	#N/A
MFSD14A	MFSD14A (ENST00000370152)	Myeloid	positive	positive	0.352185	0.0379968	0.625577	72	not_significant	#N/A	#N/A	#N/A	#N/A
MFSD4B	MFSD4B (ENST00000671876)	Myeloid	positive	positive	0.372431	0.0275769	0.625577	72	not_significant	#N/A	#N/A	#N/A	#N/A
MFSD4B	MFSD4B (ENST00000672494)	Myeloid	positive	positive	0.503557	0.00204424	0.613136	72	not_significant	#N/A	#N/A	#N/A	#N/A
MFSD8	MFSD8 (ENST00000641147)	Myeloid	positive	positive	0.341928	0.0443822	0.625577	72	not_significant	#N/A	#N/A	#N/A	#N/A
MFSD8	MFSD8 (ENST00000641243)	Myeloid	positive	positive	0.463582	0.0050348	0.618708	72	not_significant	#N/A	#N/A	#N/A	#N/A
MFSD8	MFSD8 (ENST00000641690)	Myeloid	positive	positive	0.33667	0.0479753	0.625577	72	not_significant	#N/A	#N/A	#N/A	#N/A
MFSD8	MFSD8 (ENST00000642143)	Myeloid	positive	positive	0.461816	0.00522681	0.618708	72	not_significant	#N/A	#N/A	#N/A	#N/A
MFSD9	MFSD9 (ENST00000258436)	Myeloid	positive	positive	0.354775	0.0365084	0.625577	72	not_significant	#N/A	#N/A	#N/A	#N/A
MGA	MGA (ENST00000564190)	Myeloid	positive	positive	0.442371	0.00779297	0.618708	72	not_significant	#N/A	#N/A	#N/A	#N/A
MGA	MGA (ENST00000566586)	Myeloid	positive	positive	0.449985	0.00668262	0.618708	72	not_significant	#N/A	#N/A	#N/A	#N/A
MGA	MGA (ENST00000568255)	Myeloid	positive	positive	0.584997	0.000223466	0.525425	72	not_significant	#N/A	#N/A	#N/A	#N/A
MGA	MGA (ENST00000570161)	Myeloid	positive	positive	0.423001	0.0113503	0.625577	72	not_significant	#N/A	#N/A	#N/A	#N/A
MGAT1	MGAT1 (ENST00000514760)	Myeloid	positive	positive	0.337416	0.0474517	0.625577	72	not_significant	#N/A	#N/A	#N/A	#N/A
MGAT4B	MGAT4B (ENST00000520875)	Myeloid	positive	positive	0.384235	0.0226742	0.625577	72	not_significant	#N/A	#N/A	#N/A	#N/A
MGLL	MGLL (ENST00000484451)	Myeloid	negative	negative	-0.447646	0.00700839	0.618708	72	not_significant	#N/A	#N/A	#N/A	#N/A
MGRN1	MGRN1 (ENST00000585676)	Myeloid	positive	positive	0.342054	0.0442989	0.625577	72	not_significant	#N/A	#N/A	#N/A	#N/A
MGRN1	MGRN1 (ENST00000588994)	Myeloid	positive	positive	0.345473	0.0420845	0.625577	72	not_significant	#N/A	#N/A	#N/A	#N/A
MGST1	MGST1 (ENST00000396207)	Myeloid	negative	negative	-0.426579	0.0106054	0.625577	72	not_significant	#N/A	#N/A	#N/A	#N/A
MHENCR	MHENCR (ENST00000411579)	Myeloid	negative	negative	-0.359235	0.0340566	0.625577	72	not_significant	#N/A	#N/A	#N/A	#N/A
MIA	MIA (ENST00000601159)	Myeloid	positive	positive	0.363383	0.0318984	0.625577	72	not_significant	#N/A	#N/A	#N/A	#N/A
MIA2	MIA2 (ENST00000280082)	Myeloid	positive	positive	0.337655	0.047285	0.625577	72	not_significant	#N/A	#N/A	#N/A	#N/A
MIA2	MIA2 (ENST00000341502)	Myeloid	positive	positive	0.35356	0.0372009	0.625577	72	not_significant	#N/A	#N/A	#N/A	#N/A
MIAT	MIAT (ENST00000413665)	Myeloid	positive	positive	0.411136	0.0141446	0.625577	72	not_significant	#N/A	#N/A	#N/A	#N/A
MIAT	MIAT (ENST00000422403)	Myeloid	positive	positive	0.337655	0.047285	0.625577	72	not_significant	#N/A	#N/A	#N/A	#N/A
MIAT	MIAT (ENST00000436238)	Myeloid	positive	positive	0.337655	0.047285	0.625577	72	not_significant	#N/A	#N/A	#N/A	#N/A
MIAT	MIAT (ENST00000439738)	Myeloid	positive	positive	0.337655	0.047285	0.625577	72	not_significant	#N/A	#N/A	#N/A	#N/A
MIAT	MIAT (ENST00000453023)	Myeloid	positive	positive	0.515945	0.00151154	0.5874	72	not_significant	#N/A	#N/A	#N/A	#N/A
MIAT	MIAT (ENST00000616213)	Myeloid	positive	positive	0.444135	0.00752271	0.618708	72	not_significant	#N/A	#N/A	#N/A	#N/A
MIAT	MIAT (ENST00000616469)	Myeloid	positive	positive	0.383445	0.022978	0.625577	72	not_significant	#N/A	#N/A	#N/A	#N/A
MIAT	MIAT (ENST00000620145)	Myeloid	positive	positive	0.466302	0.00475105	0.618708	72	not_significant	#N/A	#N/A	#N/A	#N/A
MIB1	MIB1 (ENST00000261537)	Myeloid	positive	positive	0.357385	0.0350568	0.625577	72	not_significant	#N/A	#N/A	#N/A	#N/A
MIB2	MIB2 (ENST00000355826)	Myeloid	negative	negative	-0.341165	0.04489	0.625577	72	not_significant	#N/A	#N/A	#N/A	#N/A
MIB2	MIB2 (ENST00000508455)	Myeloid	positive	positive	0.400878	0.017007	0.625577	72	not_significant	#N/A	#N/A	#N/A	#N/A
MICAL2	MICAL2 (ENST00000525618)	Myeloid	positive	positive	0.339085	0.0462967	0.625577	72	not_significant	#N/A	#N/A	#N/A	#N/A
MICALL2	MICALL2 (ENST00000413446)	Myeloid	positive	positive	0.335962	0.048476	0.625577	72	not_significant	#N/A	#N/A	#N/A	#N/A
MICALL2	MICALL2 (ENST00000490608)	Myeloid	positive	positive	0.46638	0.00474314	0.618708	72	not_significant	#N/A	#N/A	#N/A	#N/A
MICALL2	MICALL2 (ENST00000496184)	Myeloid	positive	positive	0.348568	0.0401578	0.625577	72	not_significant	#N/A	#N/A	#N/A	#N/A
MICU1	MICU1 (ENST00000603011)	Myeloid	positive	positive	0.347388	0.0408838	0.625577	72	not_significant	#N/A	#N/A	#N/A	#N/A
MICU3	MICU3 (ENST00000519866)	Myeloid	positive	positive	0.513803	0.00159381	0.592541	72	not_significant	#N/A	#N/A	#N/A	#N/A
MICU3	MICU3 (ENST00000522235)	Myeloid	positive	positive	0.343839	0.0431312	0.625577	72	not_significant	#N/A	#N/A	#N/A	#N/A
MIDEAS	MIDEAS (ENST00000421708)	Myeloid	positive	positive	0.34525	0.0422258	0.625577	72	not_significant	#N/A	#N/A	#N/A	#N/A
MIDEAS	MIDEAS (ENST00000462716)	Myeloid	positive	positive	0.453285	0.00624537	0.618708	72	not_significant	#N/A	#N/A	#N/A	#N/A
MIDEAS	MIDEAS (ENST00000476562)	Myeloid	positive	positive	0.395985	0.0185342	0.625577	72	not_significant	#N/A	#N/A	#N/A	#N/A
MIDEAS	MIDEAS (ENST00000486739)	Myeloid	positive	positive	0.337655	0.047285	0.625577	72	not_significant	#N/A	#N/A	#N/A	#N/A
MIEN1	MIEN1 (ENST00000582963)	Myeloid	positive	positive	0.425725	0.0107793	0.625577	72	not_significant	#N/A	#N/A	#N/A	#N/A
MIER1	MIER1 (ENST00000371012)	Myeloid	positive	positive	0.354867	0.0364566	0.625577	72	not_significant	#N/A	#N/A	#N/A	#N/A
MIER2	MIER2 (ENST00000635755)	Myeloid	positive	positive	0.41053	0.0143017	0.625577	72	not_significant	#N/A	#N/A	#N/A	#N/A
MIF4GD	MIF4GD (ENST00000245551)	Myeloid	negative	negative	-0.414034	0.0134136	0.625577	72	not_significant	#N/A	#N/A	#N/A	#N/A
MIF4GD	MIF4GD (ENST00000578305)	Myeloid	positive	positive	0.345543	0.0420401	0.625577	72	not_significant	#N/A	#N/A	#N/A	#N/A
MIF4GD	MIF4GD (ENST00000580571)	Myeloid	positive	positive	0.3656	0.0307914	0.625577	72	not_significant	#N/A	#N/A	#N/A	#N/A
MIGA1	MIGA1 (ENST00000476203)	Myeloid	positive	positive	0.347225	0.0409846	0.625577	72	not_significant	#N/A	#N/A	#N/A	#N/A
MIGA2	MIGA2 (ENST00000414342)	Myeloid	positive	positive	0.417693	0.0125363	0.625577	72	not_significant	#N/A	#N/A	#N/A	#N/A
MIGA2	MIGA2 (ENST00000495975)	Myeloid	positive	positive	0.463372	0.00505733	0.618708	72	not_significant	#N/A	#N/A	#N/A	#N/A
MINCR	MINCR (ENST00000517411)	Myeloid	negative	negative	-0.374249	0.0267692	0.625577	72	not_significant	#N/A	#N/A	#N/A	#N/A
MINCR	MINCR (ENST00000518073)	Myeloid	negative	negative	-0.407404	0.015135	0.625577	72	not_significant	#N/A	#N/A	#N/A	#N/A
MINPP1	MINPP1 (ENST00000371996)	Myeloid	positive	positive	0.421601	0.0116534	0.625577	72	not_significant	#N/A	#N/A	#N/A	#N/A
MIOS	MIOS (ENST00000433635)	Myeloid	positive	positive	0.478461	0.00364478	0.618708	72	not_significant	#N/A	#N/A	#N/A	#N/A
MIR1-1HG	MIR1-1HG (ENST00000624914)	Myeloid	positive	positive	0.413614	0.0135175	0.625577	72	not_significant	#N/A	#N/A	#N/A	#N/A
MIR133A1HG	MIR133A1HG (ENST00000581072)	Myeloid	positive	positive	0.356204	0.0357077	0.625577	72	not_significant	#N/A	#N/A	#N/A	#N/A
MIR133A1HG	MIR133A1HG (ENST00000664484)	Myeloid	positive	positive	0.472501	0.00415546	0.618708	72	not_significant	#N/A	#N/A	#N/A	#N/A
MIR181A1HG	MIR181A1HG (ENST00000412162)	Myeloid	positive	positive	0.412959	0.0136811	0.625577	72	not_significant	#N/A	#N/A	#N/A	#N/A
MIR181A1HG	MIR181A1HG (ENST00000436880)	Myeloid	positive	positive	0.416846	0.012735	0.625577	72	not_significant	#N/A	#N/A	#N/A	#N/A
MIR181A1HG	MIR181A1HG (ENST00000653207)	Myeloid	positive	positive	0.429908	0.00995005	0.625577	72	not_significant	#N/A	#N/A	#N/A	#N/A
MIR181A1HG	MIR181A1HG (ENST00000665868)	Myeloid	positive	positive	0.364114	0.0315298	0.625577	72	not_significant	#N/A	#N/A	#N/A	#N/A
MIR181A2HG	MIR181A2HG (ENST00000429139)	Myeloid	positive	positive	0.396144	0.0184827	0.625577	72	not_significant	#N/A	#N/A	#N/A	#N/A
MIR194-2HG	MIR194-2HG (ENST00000413053)	Myeloid	positive	positive	0.444578	0.00745599	0.618708	72	not_significant	#N/A	#N/A	#N/A	#N/A
MIR205HG	MIR205HG (ENST00000458250)	Myeloid	positive	positive	0.364487	0.031343	0.625577	72	not_significant	#N/A	#N/A	#N/A	#N/A
MIR22HG	MIR22HG (ENST00000575626)	Myeloid	negative	negative	-0.353854	0.0370322	0.625577	72	not_significant	#N/A	#N/A	#N/A	#N/A
MIR4435-2HG	MIR4435-2HG (ENST00000673809)	Myeloid	negative	negative	-0.364591	0.0312909	0.625577	72	not_significant	#N/A	#N/A	#N/A	#N/A
MIR4453HG	MIR4453HG (ENST00000604157)	Myeloid	positive	positive	0.411733	0.0139913	0.625577	72	not_significant	#N/A	#N/A	#N/A	#N/A
MIR4713HG	MIR4713HG (ENST00000559909)	Myeloid	positive	positive	0.33638	0.0481802	0.625577	72	not_significant	#N/A	#N/A	#N/A	#N/A
MIR646HG	MIR646HG (ENST00000664219)	Myeloid	positive	positive	0.352443	0.0378465	0.625577	72	not_significant	#N/A	#N/A	#N/A	#N/A
MIR646HG	MIR646HG (ENST00000668275)	Myeloid	positive	positive	0.358083	0.0346765	0.625577	72	not_significant	#N/A	#N/A	#N/A	#N/A
MIR9-1HG	MIR9-1HG (ENST00000498346)	Myeloid	positive	positive	0.342228	0.044184	0.625577	72	not_significant	#N/A	#N/A	#N/A	#N/A
MIR9-3HG	MIR9-3HG (ENST00000670485)	Myeloid	negative	negative	-0.359247	0.0340502	0.625577	72	not_significant	#N/A	#N/A	#N/A	#N/A
MIR924HG	MIR924HG (ENST00000655349)	Myeloid	positive	positive	0.337655	0.047285	0.625577	72	not_significant	#N/A	#N/A	#N/A	#N/A
MIR924HG	MIR924HG (ENST00000663128)	Myeloid	positive	positive	0.337313	0.0475236	0.625577	72	not_significant	#N/A	#N/A	#N/A	#N/A
MIR924HG	MIR924HG (ENST00000667895)	Myeloid	positive	positive	0.396287	0.0184369	0.625577	72	not_significant	#N/A	#N/A	#N/A	#N/A
MIR99AHG	MIR99AHG (ENST00000602892)	Myeloid	positive	positive	0.399962	0.0172845	0.625577	72	not_significant	#N/A	#N/A	#N/A	#N/A
MIR99AHG	MIR99AHG (ENST00000656031)	Myeloid	positive	positive	0.337655	0.047285	0.625577	72	not_significant	#N/A	#N/A	#N/A	#N/A
MIR99AHG	MIR99AHG (ENST00000663968)	Myeloid	positive	positive	0.34219	0.0442088	0.625577	72	not_significant	#N/A	#N/A	#N/A	#N/A
MIR99AHG	MIR99AHG (ENST00000664319)	Myeloid	positive	positive	0.337655	0.047285	0.625577	72	not_significant	#N/A	#N/A	#N/A	#N/A
MIS12	MIS12 (ENST00000573759)	Myeloid	positive	positive	0.517775	0.00144423	0.58596	72	not_significant	#N/A	#N/A	#N/A	#N/A
MIS12	MIS12 (ENST00000611091)	Myeloid	positive	positive	0.353897	0.0370074	0.625577	72	not_significant	#N/A	#N/A	#N/A	#N/A
MISP	MISP (ENST00000215582)	Myeloid	positive	positive	0.3488	0.040016	0.625577	72	not_significant	#N/A	#N/A	#N/A	#N/A
MKNK1	MKNK1 (ENST00000342571)	Myeloid	negative	negative	-0.403208	0.0163177	0.625577	72	not_significant	#N/A	#N/A	#N/A	#N/A
MKRN1	MKRN1 (ENST00000468447)	Myeloid	positive	positive	0.415929	0.0129531	0.625577	72	not_significant	#N/A	#N/A	#N/A	#N/A
MKRN2	MKRN2 (ENST00000678151)	Myeloid	positive	positive	0.349268	0.0397316	0.625577	72	not_significant	#N/A	#N/A	#N/A	#N/A
MKRN2OS	MKRN2OS (ENST00000561645)	Myeloid	positive	positive	0.362882	0.0321527	0.625577	72	not_significant	#N/A	#N/A	#N/A	#N/A
MKRN3	MKRN3 (ENST00000314520)	Myeloid	positive	positive	0.344068	0.0429832	0.625577	72	not_significant	#N/A	#N/A	#N/A	#N/A
MKRN3	MKRN3 (ENST00000568252)	Myeloid	positive	positive	0.385573	0.0221672	0.625577	72	not_significant	#N/A	#N/A	#N/A	#N/A
MKRN3	MKRN3 (ENST00000568945)	Myeloid	positive	positive	0.445032	0.00738829	0.618708	72	not_significant	#N/A	#N/A	#N/A	#N/A
MKRN8P	MKRN8P (ENST00000417517)	Myeloid	positive	positive	0.461946	0.00521238	0.618708	72	not_significant	#N/A	#N/A	#N/A	#N/A
MKS1	MKS1 (ENST00000313863)	Myeloid	positive	positive	0.40353	0.0162242	0.625577	72	not_significant	#N/A	#N/A	#N/A	#N/A
MKS1	MKS1 (ENST00000676975)	Myeloid	positive	positive	0.456093	0.00589275	0.618708	72	not_significant	#N/A	#N/A	#N/A	#N/A
MKS1	MKS1 (ENST00000677111)	Myeloid	negative	negative	-0.492933	0.00262507	0.616345	72	not_significant	#N/A	#N/A	#N/A	#N/A
MKS1	MKS1 (ENST00000677546)	Myeloid	positive	positive	0.460984	0.00531932	0.618708	72	not_significant	#N/A	#N/A	#N/A	#N/A
MKS1	MKS1 (ENST00000678211)	Myeloid	positive	positive	0.467578	0.00462272	0.618708	72	not_significant	#N/A	#N/A	#N/A	#N/A
MKS1	MKS1 (ENST00000678463)	Myeloid	positive	positive	0.394747	0.0189382	0.625577	72	not_significant	#N/A	#N/A	#N/A	#N/A
MLC1	MLC1 (ENST00000442311)	Myeloid	positive	positive	0.413371	0.013578	0.625577	72	not_significant	#N/A	#N/A	#N/A	#N/A
MLH1	MLH1 (ENST00000536378)	Myeloid	positive	positive	0.362286	0.0324576	0.625577	72	not_significant	#N/A	#N/A	#N/A	#N/A
MLH1	MLH1 (ENST00000674107)	Myeloid	positive	positive	0.348179	0.0403958	0.625577	72	not_significant	#N/A	#N/A	#N/A	#N/A
MLLT10	MLLT10 (ENST00000420525)	Myeloid	positive	positive	0.386169	0.0219443	0.625577	72	not_significant	#N/A	#N/A	#N/A	#N/A
MLLT6	MLLT6 (ENST00000612066)	Myeloid	positive	positive	0.374115	0.026828	0.625577	72	not_significant	#N/A	#N/A	#N/A	#N/A
MLST8	MLST8 (ENST00000566835)	Myeloid	negative	negative	-0.354203	0.0368333	0.625577	72	not_significant	#N/A	#N/A	#N/A	#N/A
MLST8	MLST8 (ENST00000568542)	Myeloid	negative	negative	-0.488718	0.00289258	0.618708	72	not_significant	#N/A	#N/A	#N/A	#N/A
MLST8	MLST8 (ENST00000570224)	Myeloid	negative	negative	-0.371028	0.0282132	0.625577	72	not_significant	#N/A	#N/A	#N/A	#N/A
MLX	MLX (ENST00000246912)	Myeloid	positive	positive	0.373784	0.026974	0.625577	72	not_significant	#N/A	#N/A	#N/A	#N/A
MLXIP	MLXIP (ENST00000319080)	Myeloid	positive	positive	0.398715	0.0176687	0.625577	72	not_significant	#N/A	#N/A	#N/A	#N/A
MLXIP	MLXIP (ENST00000535876)	Myeloid	positive	positive	0.493472	0.00259247	0.615837	72	not_significant	#N/A	#N/A	#N/A	#N/A
MLXIP	MLXIP (ENST00000538698)	Myeloid	positive	positive	0.356339	0.0356331	0.625577	72	not_significant	#N/A	#N/A	#N/A	#N/A
MLXIP	MLXIP (ENST00000541750)	Myeloid	positive	positive	0.485533	0.00311021	0.618708	72	not_significant	#N/A	#N/A	#N/A	#N/A
MLYCD	MLYCD (ENST00000262430)	Myeloid	positive	positive	0.395731	0.0186165	0.625577	72	not_significant	#N/A	#N/A	#N/A	#N/A
MMADHC	MMADHC (ENST00000428879)	Myeloid	positive	positive	0.481932	0.00337319	0.618708	72	not_significant	#N/A	#N/A	#N/A	#N/A
MMADHC	MMADHC (ENST00000460311)	Myeloid	positive	positive	0.335744	0.0486318	0.625577	72	not_significant	#N/A	#N/A	#N/A	#N/A
MME	MME (ENST00000492661)	Myeloid	positive	positive	0.33733	0.0475115	0.625577	72	not_significant	#N/A	#N/A	#N/A	#N/A
MMGT1	MMGT1 (ENST00000681201)	Myeloid	positive	positive	0.348724	0.0400621	0.625577	72	not_significant	#N/A	#N/A	#N/A	#N/A
MMP23B	MMP23B (ENST00000486400)	Myeloid	positive	positive	0.437769	0.00853772	0.625296	72	not_significant	#N/A	#N/A	#N/A	#N/A
MMP23B	MMP23B (ENST00000490017)	Myeloid	positive	positive	0.415719	0.0130035	0.625577	72	not_significant	#N/A	#N/A	#N/A	#N/A
MMP24OS	MMP24OS (ENST00000635104)	Myeloid	negative	negative	-0.39273	0.0196124	0.625577	72	not_significant	#N/A	#N/A	#N/A	#N/A
MMP28	MMP28 (ENST00000612672)	Myeloid	positive	positive	0.375729	0.0261265	0.625577	72	not_significant	#N/A	#N/A	#N/A	#N/A
MMS19	MMS19 (ENST00000355839)	Myeloid	positive	positive	0.420418	0.0119149	0.625577	72	not_significant	#N/A	#N/A	#N/A	#N/A
MMS19	MMS19 (ENST00000477575)	Myeloid	positive	positive	0.345277	0.0422088	0.625577	72	not_significant	#N/A	#N/A	#N/A	#N/A
MMS22L	MMS22L (ENST00000508976)	Myeloid	positive	positive	0.361922	0.032645	0.625577	72	not_significant	#N/A	#N/A	#N/A	#N/A
MMS22L	MMS22L (ENST00000510018)	Myeloid	positive	positive	0.361942	0.032635	0.625577	72	not_significant	#N/A	#N/A	#N/A	#N/A
MMS22L	MMS22L (ENST00000511335)	Myeloid	positive	positive	0.373229	0.0272197	0.625577	72	not_significant	#N/A	#N/A	#N/A	#N/A
MND1	MND1 (ENST00000503967)	Myeloid	positive	positive	0.392025	0.0198526	0.625577	72	not_significant	#N/A	#N/A	#N/A	#N/A
MND1	MND1 (ENST00000508731)	Myeloid	positive	positive	0.3643	0.0314365	0.625577	72	not_significant	#N/A	#N/A	#N/A	#N/A
MOAP1	MOAP1 (ENST00000556883)	Myeloid	positive	positive	0.430912	0.00975924	0.625577	72	not_significant	#N/A	#N/A	#N/A	#N/A
MOB1A	MOB1A (ENST00000463975)	Myeloid	positive	positive	0.357075	0.0352269	0.625577	72	not_significant	#N/A	#N/A	#N/A	#N/A
MOB1B	MOB1B (ENST00000309395)	Myeloid	positive	positive	0.335048	0.0491297	0.625577	72	not_significant	#N/A	#N/A	#N/A	#N/A
MOB2	MOB2 (ENST00000526698)	Myeloid	positive	positive	0.394579	0.0189936	0.625577	72	not_significant	#N/A	#N/A	#N/A	#N/A
MOB2	MOB2 (ENST00000531976)	Myeloid	positive	positive	0.39645	0.0183842	0.625577	72	not_significant	#N/A	#N/A	#N/A	#N/A
MOB3A	MOB3A (ENST00000591638)	Myeloid	positive	positive	0.388133	0.0212233	0.625577	72	not_significant	#N/A	#N/A	#N/A	#N/A
MOBP	MOBP (ENST00000383754)	Myeloid	positive	positive	0.35508	0.0363363	0.625577	72	not_significant	#N/A	#N/A	#N/A	#N/A
MOBP	MOBP (ENST00000424090)	Myeloid	positive	positive	0.376973	0.025596	0.625577	72	not_significant	#N/A	#N/A	#N/A	#N/A
MOBP	MOBP (ENST00000442631)	Myeloid	positive	positive	0.33727	0.0475539	0.625577	72	not_significant	#N/A	#N/A	#N/A	#N/A
MOBP	MOBP (ENST00000452959)	Myeloid	positive	positive	0.359473	0.0339293	0.625577	72	not_significant	#N/A	#N/A	#N/A	#N/A
MOGAT3	MOGAT3 (ENST00000379423)	Myeloid	positive	positive	0.333874	0.0499786	0.625577	72	not_significant	#N/A	#N/A	#N/A	#N/A
MON1A	MON1A (ENST00000473451)	Myeloid	positive	positive	0.351309	0.0385113	0.625577	72	not_significant	#N/A	#N/A	#N/A	#N/A
MON1B	MON1B (ENST00000563612)	Myeloid	positive	positive	0.421944	0.0115786	0.625577	72	not_significant	#N/A	#N/A	#N/A	#N/A
MON1B	MON1B (ENST00000569610)	Myeloid	positive	positive	0.35007	0.0392489	0.625577	72	not_significant	#N/A	#N/A	#N/A	#N/A
MON2	MON2 (ENST00000551307)	Myeloid	positive	positive	0.455658	0.00594616	0.618708	72	not_significant	#N/A	#N/A	#N/A	#N/A
MORC2	MORC2 (ENST00000215862)	Myeloid	positive	positive	0.335318	0.0489356	0.625577	72	not_significant	#N/A	#N/A	#N/A	#N/A
MORC2	MORC2 (ENST00000397641)	Myeloid	positive	positive	0.428756	0.0101729	0.625577	72	not_significant	#N/A	#N/A	#N/A	#N/A
MORC2	MORC2 (ENST00000674576)	Myeloid	positive	positive	0.441126	0.00798876	0.619134	72	not_significant	#N/A	#N/A	#N/A	#N/A
MORC2	MORC2 (ENST00000675027)	Myeloid	positive	positive	0.474544	0.00397383	0.618708	72	not_significant	#N/A	#N/A	#N/A	#N/A
MORC2	MORC2 (ENST00000675317)	Myeloid	positive	positive	0.362725	0.032233	0.625577	72	not_significant	#N/A	#N/A	#N/A	#N/A
MORC2	MORC2 (ENST00000676215)	Myeloid	positive	positive	0.365984	0.0306026	0.625577	72	not_significant	#N/A	#N/A	#N/A	#N/A
MORC3	MORC3 (ENST00000400485)	Myeloid	positive	positive	0.45476	0.00605792	0.618708	72	not_significant	#N/A	#N/A	#N/A	#N/A
MORC3	MORC3 (ENST00000485299)	Myeloid	positive	positive	0.389044	0.0208957	0.625577	72	not_significant	#N/A	#N/A	#N/A	#N/A
MORC3	MORC3 (ENST00000485933)	Myeloid	positive	positive	0.456994	0.0057833	0.618708	72	not_significant	#N/A	#N/A	#N/A	#N/A
MORF4L1	MORF4L1 (ENST00000559158)	Myeloid	positive	positive	0.482872	0.00330278	0.618708	72	not_significant	#N/A	#N/A	#N/A	#N/A
MORF4L1	MORF4L1 (ENST00000560710)	Myeloid	positive	positive	0.359276	0.0340346	0.625577	72	not_significant	#N/A	#N/A	#N/A	#N/A
MORF4L1P4	MORF4L1P4 (ENST00000450245)	Myeloid	positive	positive	0.353497	0.0372366	0.625577	72	not_significant	#N/A	#N/A	#N/A	#N/A
MORF4L2P1	MORF4L2P1 (ENST00000503761)	Myeloid	negative	negative	-0.360694	0.0332839	0.625577	72	not_significant	#N/A	#N/A	#N/A	#N/A
MORN1	MORN1 (ENST00000607342)	Myeloid	positive	positive	0.419138	0.0122036	0.625577	72	not_significant	#N/A	#N/A	#N/A	#N/A
MPDU1	MPDU1 (ENST00000423172)	Myeloid	positive	positive	0.424608	0.0110104	0.625577	72	not_significant	#N/A	#N/A	#N/A	#N/A
MPDU1	MPDU1 (ENST00000572836)	Myeloid	positive	positive	0.448195	0.00693071	0.618708	72	not_significant	#N/A	#N/A	#N/A	#N/A
MPDU1	MPDU1 (ENST00000575256)	Myeloid	positive	positive	0.350626	0.0389161	0.625577	72	not_significant	#N/A	#N/A	#N/A	#N/A
MPDU1	MPDU1 (ENST00000584378)	Myeloid	positive	positive	0.509975	0.00175071	0.593984	72	not_significant	#N/A	#N/A	#N/A	#N/A
MPG	MPG (ENST00000397817)	Myeloid	negative	negative	-0.340494	0.0453396	0.625577	72	not_significant	#N/A	#N/A	#N/A	#N/A
MPHOSPH10	MPHOSPH10 (ENST00000476969)	Myeloid	positive	positive	0.461389	0.00527415	0.618708	72	not_significant	#N/A	#N/A	#N/A	#N/A
MPHOSPH6	MPHOSPH6 (ENST00000258169)	Myeloid	positive	positive	0.334299	0.04967	0.625577	72	not_significant	#N/A	#N/A	#N/A	#N/A
MPHOSPH6	MPHOSPH6 (ENST00000569021)	Myeloid	positive	positive	0.346385	0.0415091	0.625577	72	not_significant	#N/A	#N/A	#N/A	#N/A
MPHOSPH6P1	MPHOSPH6P1 (ENST00000604049)	Myeloid	positive	positive	0.410424	0.0143293	0.625577	72	not_significant	#N/A	#N/A	#N/A	#N/A
MPHOSPH9	MPHOSPH9 (ENST00000536198)	Myeloid	positive	positive	0.343767	0.0431782	0.625577	72	not_significant	#N/A	#N/A	#N/A	#N/A
MPHOSPH9	MPHOSPH9 (ENST00000538169)	Myeloid	positive	positive	0.342929	0.0437234	0.625577	72	not_significant	#N/A	#N/A	#N/A	#N/A
MPHOSPH9	MPHOSPH9 (ENST00000538250)	Myeloid	positive	positive	0.433249	0.00932728	0.625577	72	not_significant	#N/A	#N/A	#N/A	#N/A
MPHOSPH9	MPHOSPH9 (ENST00000539639)	Myeloid	positive	positive	0.34977	0.0394289	0.625577	72	not_significant	#N/A	#N/A	#N/A	#N/A
MPHOSPH9	MPHOSPH9 (ENST00000541437)	Myeloid	positive	positive	0.401159	0.0169227	0.625577	72	not_significant	#N/A	#N/A	#N/A	#N/A
MPHOSPH9	MPHOSPH9 (ENST00000545556)	Myeloid	positive	positive	0.442878	0.00771448	0.618708	72	not_significant	#N/A	#N/A	#N/A	#N/A
MPHOSPH9	MPHOSPH9 (ENST00000545974)	Myeloid	positive	positive	0.376303	0.0258807	0.625577	72	not_significant	#N/A	#N/A	#N/A	#N/A
MPHOSPH9	MPHOSPH9 (ENST00000606321)	Myeloid	positive	positive	0.398532	0.0177257	0.625577	72	not_significant	#N/A	#N/A	#N/A	#N/A
MPI	MPI (ENST00000567116)	Myeloid	positive	positive	0.334065	0.0498398	0.625577	72	not_significant	#N/A	#N/A	#N/A	#N/A
MPND	MPND (ENST00000594162)	Myeloid	negative	negative	-0.343012	0.0436693	0.625577	72	not_significant	#N/A	#N/A	#N/A	#N/A
MPP2	MPP2 (ENST00000520305)	Myeloid	positive	positive	0.466165	0.004765	0.618708	72	not_significant	#N/A	#N/A	#N/A	#N/A
MPP5	MPP5 (ENST00000556345)	Myeloid	positive	positive	0.355225	0.0362548	0.625577	72	not_significant	#N/A	#N/A	#N/A	#N/A
MPP6	MPP6 (ENST00000222644)	Myeloid	positive	positive	0.347145	0.0410345	0.625577	72	not_significant	#N/A	#N/A	#N/A	#N/A
MPPED2	MPPED2 (ENST00000526437)	Myeloid	negative	negative	-0.33809	0.0469829	0.625577	72	not_significant	#N/A	#N/A	#N/A	#N/A
MPRIP	MPRIP (ENST00000578521)	Myeloid	positive	positive	0.393673	0.0192948	0.625577	72	not_significant	#N/A	#N/A	#N/A	#N/A
MPRIP	MPRIP (ENST00000578548)	Myeloid	positive	positive	0.346766	0.0412704	0.625577	72	not_significant	#N/A	#N/A	#N/A	#N/A
MPRIP-AS1	MPRIP-AS1 (ENST00000428367)	Myeloid	positive	positive	0.47	0.00438748	0.618708	72	not_significant	#N/A	#N/A	#N/A	#N/A
MPZL1	MPZL1 (ENST00000367853)	Myeloid	positive	positive	0.37955	0.0245256	0.625577	72	not_significant	#N/A	#N/A	#N/A	#N/A
MPZL1	MPZL1 (ENST00000392121)	Myeloid	positive	positive	0.345716	0.0419304	0.625577	72	not_significant	#N/A	#N/A	#N/A	#N/A
MPZL1	MPZL1 (ENST00000498279)	Myeloid	positive	positive	0.363874	0.0316503	0.625577	72	not_significant	#N/A	#N/A	#N/A	#N/A
MR1	MR1 (ENST00000684662)	Myeloid	negative	negative	-0.364846	0.0311639	0.625577	72	not_significant	#N/A	#N/A	#N/A	#N/A
MRGPRE	MRGPRE (ENST00000389832)	Myeloid	positive	positive	0.455001	0.00602773	0.618708	72	not_significant	#N/A	#N/A	#N/A	#N/A
MRGPRG-AS1	MRGPRG-AS1 (ENST00000434798)	Myeloid	positive	positive	0.351669	0.0382992	0.625577	72	not_significant	#N/A	#N/A	#N/A	#N/A
MRLN	MRLN (ENST00000430431)	Myeloid	positive	positive	0.369091	0.0291121	0.625577	72	not_significant	#N/A	#N/A	#N/A	#N/A
MRLN	MRLN (ENST00000594536)	Myeloid	positive	positive	0.337655	0.047285	0.625577	72	not_significant	#N/A	#N/A	#N/A	#N/A
MRNIP	MRNIP (ENST00000519318)	Myeloid	positive	positive	0.387457	0.0214692	0.625577	72	not_significant	#N/A	#N/A	#N/A	#N/A
MRO	MRO (ENST00000256425)	Myeloid	positive	positive	0.419211	0.0121869	0.625577	72	not_significant	#N/A	#N/A	#N/A	#N/A
MROH1	MROH1 (ENST00000528919)	Myeloid	negative	negative	-0.417248	0.0126405	0.625577	72	not_significant	#N/A	#N/A	#N/A	#N/A
MROH2A	MROH2A (ENST00000487979)	Myeloid	positive	positive	0.379796	0.0244254	0.625577	72	not_significant	#N/A	#N/A	#N/A	#N/A
MROH6	MROH6 (ENST00000533679)	Myeloid	negative	negative	-0.388664	0.0210318	0.625577	72	not_significant	#N/A	#N/A	#N/A	#N/A
MROH7	MROH7 (ENST00000371287)	Myeloid	negative	negative	-0.344319	0.0428214	0.625577	72	not_significant	#N/A	#N/A	#N/A	#N/A
MROH7	MROH7 (ENST00000413188)	Myeloid	negative	negative	-0.360592	0.0333374	0.625577	72	not_significant	#N/A	#N/A	#N/A	#N/A
MROH7	MROH7 (ENST00000422659)	Myeloid	negative	negative	-0.343334	0.043459	0.625577	72	not_significant	#N/A	#N/A	#N/A	#N/A
MROH7	MROH7 (ENST00000472987)	Myeloid	negative	negative	-0.352366	0.0378913	0.625577	72	not_significant	#N/A	#N/A	#N/A	#N/A
MROH7-TTC4	MROH7-TTC4 (ENST00000425300)	Myeloid	negative	negative	-0.345929	0.041796	0.625577	72	not_significant	#N/A	#N/A	#N/A	#N/A
MROH7-TTC4	MROH7-TTC4 (ENST00000460155)	Myeloid	negative	negative	-0.338287	0.0468465	0.625577	72	not_significant	#N/A	#N/A	#N/A	#N/A
MROH8	MROH8 (ENST00000434295)	Myeloid	positive	positive	0.352968	0.0375416	0.625577	72	not_significant	#N/A	#N/A	#N/A	#N/A
MRPL16	MRPL16 (ENST00000300151)	Myeloid	positive	positive	0.353694	0.0371241	0.625577	72	not_significant	#N/A	#N/A	#N/A	#N/A
MRPL16	MRPL16 (ENST00000525470)	Myeloid	positive	positive	0.361437	0.0328966	0.625577	72	not_significant	#N/A	#N/A	#N/A	#N/A
MRPL16	MRPL16 (ENST00000531802)	Myeloid	positive	positive	0.451668	0.0064565	0.618708	72	not_significant	#N/A	#N/A	#N/A	#N/A
MRPL18	MRPL18 (ENST00000476826)	Myeloid	negative	negative	-0.359588	0.0338683	0.625577	72	not_significant	#N/A	#N/A	#N/A	#N/A
MRPL19	MRPL19 (ENST00000358788)	Myeloid	positive	positive	0.376868	0.0256405	0.625577	72	not_significant	#N/A	#N/A	#N/A	#N/A
MRPL19	MRPL19 (ENST00000393909)	Myeloid	positive	positive	0.349909	0.0393455	0.625577	72	not_significant	#N/A	#N/A	#N/A	#N/A
MRPL19	MRPL19 (ENST00000453233)	Myeloid	positive	positive	0.419211	0.012187	0.625577	72	not_significant	#N/A	#N/A	#N/A	#N/A
MRPL19	MRPL19 (ENST00000476622)	Myeloid	positive	positive	0.356621	0.0354769	0.625577	72	not_significant	#N/A	#N/A	#N/A	#N/A
MRPL20	MRPL20 (ENST00000487659)	Myeloid	positive	positive	0.444307	0.00749672	0.618708	72	not_significant	#N/A	#N/A	#N/A	#N/A
MRPL20-AS1	MRPL20-AS1 (ENST00000572242)	Myeloid	positive	positive	0.337498	0.0473942	0.625577	72	not_significant	#N/A	#N/A	#N/A	#N/A
MRPL21	MRPL21 (ENST00000565125)	Myeloid	positive	positive	0.405968	0.0155313	0.625577	72	not_significant	#N/A	#N/A	#N/A	#N/A
MRPL23	MRPL23 (ENST00000397294)	Myeloid	negative	negative	-0.367765	0.029741	0.625577	72	not_significant	#N/A	#N/A	#N/A	#N/A
MRPL23	MRPL23 (ENST00000462288)	Myeloid	negative	negative	-0.337734	0.0472296	0.625577	72	not_significant	#N/A	#N/A	#N/A	#N/A
MRPL23	MRPL23 (ENST00000486931)	Myeloid	positive	positive	0.414293	0.0133499	0.625577	72	not_significant	#N/A	#N/A	#N/A	#N/A
MRPL28	MRPL28 (ENST00000441883)	Myeloid	positive	positive	0.376635	0.0257392	0.625577	72	not_significant	#N/A	#N/A	#N/A	#N/A
MRPL28	MRPL28 (ENST00000648346)	Myeloid	positive	positive	0.359843	0.0337327	0.625577	72	not_significant	#N/A	#N/A	#N/A	#N/A
MRPL3	MRPL3 (ENST00000425847)	Myeloid	positive	positive	0.338739	0.0465342	0.625577	72	not_significant	#N/A	#N/A	#N/A	#N/A
MRPL3	MRPL3 (ENST00000506487)	Myeloid	positive	positive	0.39856	0.0177167	0.625577	72	not_significant	#N/A	#N/A	#N/A	#N/A
MRPL3	MRPL3 (ENST00000510923)	Myeloid	positive	positive	0.350875	0.0387684	0.625577	72	not_significant	#N/A	#N/A	#N/A	#N/A
MRPL32	MRPL32 (ENST00000223324)	Myeloid	positive	positive	0.371051	0.0282028	0.625577	72	not_significant	#N/A	#N/A	#N/A	#N/A
MRPL34	MRPL34 (ENST00000597996)	Myeloid	positive	positive	0.346383	0.0415102	0.625577	72	not_significant	#N/A	#N/A	#N/A	#N/A
MRPL38	MRPL38 (ENST00000477736)	Myeloid	positive	positive	0.364613	0.0312803	0.625577	72	not_significant	#N/A	#N/A	#N/A	#N/A
MRPL4	MRPL4 (ENST00000393733)	Myeloid	positive	positive	0.335142	0.0490616	0.625577	72	not_significant	#N/A	#N/A	#N/A	#N/A
MRPL4	MRPL4 (ENST00000590702)	Myeloid	positive	positive	0.424753	0.0109802	0.625577	72	not_significant	#N/A	#N/A	#N/A	#N/A
MRPL42	MRPL42 (ENST00000393128)	Myeloid	positive	positive	0.348804	0.0400138	0.625577	72	not_significant	#N/A	#N/A	#N/A	#N/A
MRPL45	MRPL45 (ENST00000613675)	Myeloid	positive	positive	0.444034	0.00753788	0.618708	72	not_significant	#N/A	#N/A	#N/A	#N/A
MRPL45P2	MRPL45P2 (ENST00000425159)	Myeloid	positive	positive	0.344932	0.0424286	0.625577	72	not_significant	#N/A	#N/A	#N/A	#N/A
MRPL48	MRPL48 (ENST00000508278)	Myeloid	positive	positive	0.4114	0.0140767	0.625577	72	not_significant	#N/A	#N/A	#N/A	#N/A
MRPL48	MRPL48 (ENST00000537007)	Myeloid	positive	positive	0.342267	0.0441583	0.625577	72	not_significant	#N/A	#N/A	#N/A	#N/A
MRPL49	MRPL49 (ENST00000279242)	Myeloid	positive	positive	0.397787	0.0179591	0.625577	72	not_significant	#N/A	#N/A	#N/A	#N/A
MRPL51	MRPL51 (ENST00000229238)	Myeloid	positive	positive	0.343125	0.043595	0.625577	72	not_significant	#N/A	#N/A	#N/A	#N/A
MRPL52	MRPL52 (ENST00000555345)	Myeloid	positive	positive	0.431191	0.00970685	0.625577	72	not_significant	#N/A	#N/A	#N/A	#N/A
MRPL52	MRPL52 (ENST00000556214)	Myeloid	positive	positive	0.572511	0.000325864	0.534107	72	not_significant	#N/A	#N/A	#N/A	#N/A
MRPL52	MRPL52 (ENST00000556465)	Myeloid	positive	positive	0.345178	0.0422718	0.625577	72	not_significant	#N/A	#N/A	#N/A	#N/A
MRPL52	MRPL52 (ENST00000557543)	Myeloid	positive	positive	0.423249	0.0112972	0.625577	72	not_significant	#N/A	#N/A	#N/A	#N/A
MRPL55	MRPL55 (ENST00000366736)	Myeloid	negative	negative	-0.364709	0.0312324	0.625577	72	not_significant	#N/A	#N/A	#N/A	#N/A
MRPL55	MRPL55 (ENST00000495434)	Myeloid	negative	negative	-0.358827	0.0342753	0.625577	72	not_significant	#N/A	#N/A	#N/A	#N/A
MRPS10P2	MRPS10P2 (ENST00000431226)	Myeloid	positive	positive	0.374203	0.0267895	0.625577	72	not_significant	#N/A	#N/A	#N/A	#N/A
MRPS11	MRPS11 (ENST00000559323)	Myeloid	positive	positive	0.471759	0.00422312	0.618708	72	not_significant	#N/A	#N/A	#N/A	#N/A
MRPS11	MRPS11 (ENST00000559557)	Myeloid	positive	positive	0.376125	0.0259567	0.625577	72	not_significant	#N/A	#N/A	#N/A	#N/A
MRPS12	MRPS12 (ENST00000407800)	Myeloid	positive	positive	0.335316	0.0489375	0.625577	72	not_significant	#N/A	#N/A	#N/A	#N/A
MRPS15	MRPS15 (ENST00000488606)	Myeloid	positive	positive	0.398751	0.0176576	0.625577	72	not_significant	#N/A	#N/A	#N/A	#N/A
MRPS17	MRPS17 (ENST00000285298)	Myeloid	positive	positive	0.379605	0.024503	0.625577	72	not_significant	#N/A	#N/A	#N/A	#N/A
MRPS17	MRPS17 (ENST00000443449)	Myeloid	positive	positive	0.393368	0.019397	0.625577	72	not_significant	#N/A	#N/A	#N/A	#N/A
MRPS18BP2	MRPS18BP2 (ENST00000434310)	Myeloid	positive	positive	0.417154	0.0126624	0.625577	72	not_significant	#N/A	#N/A	#N/A	#N/A
MRPS18C	MRPS18C (ENST00000509571)	Myeloid	negative	negative	-0.438809	0.00836427	0.623619	72	not_significant	#N/A	#N/A	#N/A	#N/A
MRPS28	MRPS28 (ENST00000522987)	Myeloid	positive	positive	0.359904	0.0337008	0.625577	72	not_significant	#N/A	#N/A	#N/A	#N/A
MRPS30	MRPS30 (ENST00000230914)	Myeloid	positive	positive	0.338279	0.0468515	0.625577	72	not_significant	#N/A	#N/A	#N/A	#N/A
MRPS35	MRPS35 (ENST00000081029)	Myeloid	positive	positive	0.354402	0.0367196	0.625577	72	not_significant	#N/A	#N/A	#N/A	#N/A
MRPS35	MRPS35 (ENST00000538315)	Myeloid	positive	positive	0.419884	0.0120346	0.625577	72	not_significant	#N/A	#N/A	#N/A	#N/A
MRPS35	MRPS35 (ENST00000542791)	Myeloid	positive	positive	0.347816	0.0406189	0.625577	72	not_significant	#N/A	#N/A	#N/A	#N/A
MRRF	MRRF (ENST00000344641)	Myeloid	positive	positive	0.338532	0.0466772	0.625577	72	not_significant	#N/A	#N/A	#N/A	#N/A
MRRF	MRRF (ENST00000441707)	Myeloid	positive	positive	0.547928	0.000656312	0.582438	72	not_significant	#N/A	#N/A	#N/A	#N/A
MRTFB	MRTFB (ENST00000571589)	Myeloid	positive	positive	0.387443	0.0214744	0.625577	72	not_significant	#N/A	#N/A	#N/A	#N/A
MRTFB	MRTFB (ENST00000572400)	Myeloid	positive	positive	0.397742	0.0179731	0.625577	72	not_significant	#N/A	#N/A	#N/A	#N/A
MRTFB	MRTFB (ENST00000572567)	Myeloid	positive	positive	0.408315	0.0148882	0.625577	72	not_significant	#N/A	#N/A	#N/A	#N/A
MRTFB	MRTFB (ENST00000575537)	Myeloid	positive	positive	0.386801	0.0217103	0.625577	72	not_significant	#N/A	#N/A	#N/A	#N/A
MRTFB	MRTFB (ENST00000575768)	Myeloid	positive	positive	0.344918	0.0424376	0.625577	72	not_significant	#N/A	#N/A	#N/A	#N/A
MS4A1	MS4A1 (ENST00000532073)	Myeloid	positive	positive	0.366173	0.0305104	0.625577	72	not_significant	#N/A	#N/A	#N/A	#N/A
MS4A2	MS4A2 (ENST00000524868)	Myeloid	positive	positive	0.386183	0.0219392	0.625577	72	not_significant	#N/A	#N/A	#N/A	#N/A
MS4A4E	MS4A4E (ENST00000398984)	Myeloid	positive	positive	0.376614	0.0257482	0.625577	72	not_significant	#N/A	#N/A	#N/A	#N/A
MSC	MSC (ENST00000325509)	Myeloid	negative	negative	-0.386561	0.021799	0.625577	72	not_significant	#N/A	#N/A	#N/A	#N/A
MSC-AS1	MSC-AS1 (ENST00000521467)	Myeloid	negative	negative	-0.364071	0.0315511	0.625577	72	not_significant	#N/A	#N/A	#N/A	#N/A
MSC-AS1	MSC-AS1 (ENST00000653074)	Myeloid	negative	negative	-0.370698	0.028365	0.625577	72	not_significant	#N/A	#N/A	#N/A	#N/A
MSC-AS1	MSC-AS1 (ENST00000655314)	Myeloid	negative	negative	-0.394001	0.0191854	0.625577	72	not_significant	#N/A	#N/A	#N/A	#N/A
MSC-AS1	MSC-AS1 (ENST00000656742)	Myeloid	negative	negative	-0.387711	0.0213765	0.625577	72	not_significant	#N/A	#N/A	#N/A	#N/A
MSH5	MSH5 (ENST00000429846)	Myeloid	negative	negative	-0.454078	0.00614393	0.618708	72	not_significant	#N/A	#N/A	#N/A	#N/A
MSH5	MSH5 (ENST00000482280)	Myeloid	negative	negative	-0.335165	0.0490452	0.625577	72	not_significant	#N/A	#N/A	#N/A	#N/A
MSH6	MSH6 (ENST00000493177)	Myeloid	positive	positive	0.365406	0.0308866	0.625577	72	not_significant	#N/A	#N/A	#N/A	#N/A
MSH6	MSH6 (ENST00000673637)	Myeloid	positive	positive	0.383207	0.0230701	0.625577	72	not_significant	#N/A	#N/A	#N/A	#N/A
MSI2	MSI2 (ENST00000322684)	Myeloid	positive	positive	0.375909	0.0260494	0.625577	72	not_significant	#N/A	#N/A	#N/A	#N/A
MSI2	MSI2 (ENST00000577241)	Myeloid	positive	positive	0.52065	0.00134375	0.58596	72	not_significant	#N/A	#N/A	#N/A	#N/A
MSI2	MSI2 (ENST00000579205)	Myeloid	positive	positive	0.57819	0.000275007	0.525425	72	not_significant	#N/A	#N/A	#N/A	#N/A
MSI2	MSI2 (ENST00000579483)	Myeloid	positive	positive	0.360584	0.0333418	0.625577	72	not_significant	#N/A	#N/A	#N/A	#N/A
MSI2	MSI2 (ENST00000579531)	Myeloid	positive	positive	0.607029	0.000110479	0.446951	72	not_significant	#N/A	#N/A	#N/A	#N/A
MSI2	MSI2 (ENST00000583705)	Myeloid	positive	positive	0.413465	0.0135546	0.625577	72	not_significant	#N/A	#N/A	#N/A	#N/A
MSI2	MSI2 (ENST00000584476)	Myeloid	positive	positive	0.337792	0.0471896	0.625577	72	not_significant	#N/A	#N/A	#N/A	#N/A
MSI2	MSI2 (ENST00000674961)	Myeloid	positive	positive	0.388912	0.020943	0.625577	72	not_significant	#N/A	#N/A	#N/A	#N/A
MSI2	MSI2 (ENST00000674964)	Myeloid	positive	positive	0.375741	0.0261215	0.625577	72	not_significant	#N/A	#N/A	#N/A	#N/A
MSL1	MSL1 (ENST00000339569)	Myeloid	positive	positive	0.390967	0.0202178	0.625577	72	not_significant	#N/A	#N/A	#N/A	#N/A
MSL1	MSL1 (ENST00000578648)	Myeloid	positive	positive	0.374144	0.0268155	0.625577	72	not_significant	#N/A	#N/A	#N/A	#N/A
MSL1	MSL1 (ENST00000579565)	Myeloid	positive	positive	0.334326	0.0496506	0.625577	72	not_significant	#N/A	#N/A	#N/A	#N/A
MSL2	MSL2 (ENST00000434835)	Myeloid	positive	positive	0.419475	0.0121271	0.625577	72	not_significant	#N/A	#N/A	#N/A	#N/A
MSL3	MSL3 (ENST00000312196)	Myeloid	positive	positive	0.341629	0.0445805	0.625577	72	not_significant	#N/A	#N/A	#N/A	#N/A
MSL3	MSL3 (ENST00000380692)	Myeloid	positive	positive	0.407336	0.0151536	0.625577	72	not_significant	#N/A	#N/A	#N/A	#N/A
MSL3	MSL3 (ENST00000476743)	Myeloid	negative	negative	-0.342713	0.0438651	0.625577	72	not_significant	#N/A	#N/A	#N/A	#N/A
MSL3	MSL3 (ENST00000649308)	Myeloid	positive	positive	0.501292	0.00215762	0.613136	72	not_significant	#N/A	#N/A	#N/A	#N/A
MSL3P1	MSL3P1 (ENST00000440028)	Myeloid	positive	positive	0.357558	0.0349624	0.625577	72	not_significant	#N/A	#N/A	#N/A	#N/A
MSMO1	MSMO1 (ENST00000504317)	Myeloid	positive	positive	0.340452	0.0453684	0.625577	72	not_significant	#N/A	#N/A	#N/A	#N/A
MSMO1	MSMO1 (ENST00000507013)	Myeloid	positive	positive	0.428969	0.0101314	0.625577	72	not_significant	#N/A	#N/A	#N/A	#N/A
MSTO1	MSTO1 (ENST00000475253)	Myeloid	positive	positive	0.46961	0.00442464	0.618708	72	not_significant	#N/A	#N/A	#N/A	#N/A
MTA1	MTA1 (ENST00000552286)	Myeloid	positive	positive	0.405157	0.015759	0.625577	72	not_significant	#N/A	#N/A	#N/A	#N/A
MTA2	MTA2 (ENST00000526844)	Myeloid	positive	positive	0.449262	0.00678199	0.618708	72	not_significant	#N/A	#N/A	#N/A	#N/A
MTA2	MTA2 (ENST00000531261)	Myeloid	positive	positive	0.362659	0.0322666	0.625577	72	not_significant	#N/A	#N/A	#N/A	#N/A
MTA2	MTA2 (ENST00000532239)	Myeloid	positive	positive	0.348128	0.0404269	0.625577	72	not_significant	#N/A	#N/A	#N/A	#N/A
MTA3	MTA3 (ENST00000491314)	Myeloid	positive	positive	0.389586	0.0207026	0.625577	72	not_significant	#N/A	#N/A	#N/A	#N/A
MTAP	MTAP (ENST00000579422)	Myeloid	positive	positive	0.342198	0.0442037	0.625577	72	not_significant	#N/A	#N/A	#N/A	#N/A
MTATP6P17	MTATP6P17 (ENST00000431030)	Myeloid	positive	positive	0.38474	0.0224815	0.625577	72	not_significant	#N/A	#N/A	#N/A	#N/A
MTATP6P27	MTATP6P27 (ENST00000416987)	Myeloid	positive	positive	0.505672	0.00194306	0.608439	72	not_significant	#N/A	#N/A	#N/A	#N/A
MTCL1	MTCL1 (ENST00000518815)	Myeloid	positive	positive	0.337444	0.0474322	0.625577	72	not_significant	#N/A	#N/A	#N/A	#N/A
MTCL1	MTCL1 (ENST00000522146)	Myeloid	positive	positive	0.368942	0.0291823	0.625577	72	not_significant	#N/A	#N/A	#N/A	#N/A
MTCL1	MTCL1 (ENST00000522592)	Myeloid	positive	positive	0.374527	0.0266477	0.625577	72	not_significant	#N/A	#N/A	#N/A	#N/A
MTCO1P19	MTCO1P19 (ENST00000443487)	Myeloid	positive	positive	0.337655	0.047285	0.625577	72	not_significant	#N/A	#N/A	#N/A	#N/A
MTCO1P28	MTCO1P28 (ENST00000574177)	Myeloid	positive	positive	0.393204	0.0194523	0.625577	72	not_significant	#N/A	#N/A	#N/A	#N/A
MTCO3P42	MTCO3P42 (ENST00000509488)	Myeloid	positive	positive	0.337655	0.047285	0.625577	72	not_significant	#N/A	#N/A	#N/A	#N/A
MTCO3P8	MTCO3P8 (ENST00000453691)	Myeloid	positive	positive	0.337655	0.047285	0.625577	72	not_significant	#N/A	#N/A	#N/A	#N/A
MTCYBP28	MTCYBP28 (ENST00000566728)	Myeloid	positive	positive	0.360816	0.0332203	0.625577	72	not_significant	#N/A	#N/A	#N/A	#N/A
MTERF1	MTERF1 (ENST00000425936)	Myeloid	positive	positive	0.369385	0.0289741	0.625577	72	not_significant	#N/A	#N/A	#N/A	#N/A
MTERF1	MTERF1 (ENST00000442961)	Myeloid	positive	positive	0.465864	0.00479577	0.618708	72	not_significant	#N/A	#N/A	#N/A	#N/A
MTERF4	MTERF4 (ENST00000414146)	Myeloid	positive	positive	0.409087	0.0146814	0.625577	72	not_significant	#N/A	#N/A	#N/A	#N/A
MTERF4	MTERF4 (ENST00000434791)	Myeloid	positive	positive	0.337655	0.047285	0.625577	72	not_significant	#N/A	#N/A	#N/A	#N/A
MTERF4	MTERF4 (ENST00000455202)	Myeloid	positive	positive	0.389054	0.0208922	0.625577	72	not_significant	#N/A	#N/A	#N/A	#N/A
MTF2	MTF2 (ENST00000370298)	Myeloid	positive	positive	0.430625	0.00981346	0.625577	72	not_significant	#N/A	#N/A	#N/A	#N/A
MTF2	MTF2 (ENST00000468457)	Myeloid	positive	positive	0.362572	0.0323112	0.625577	72	not_significant	#N/A	#N/A	#N/A	#N/A
MTFR1L	MTFR1L (ENST00000374301)	Myeloid	positive	positive	0.351323	0.0385031	0.625577	72	not_significant	#N/A	#N/A	#N/A	#N/A
MTFR1L	MTFR1L (ENST00000472643)	Myeloid	positive	positive	0.454502	0.0060903	0.618708	72	not_significant	#N/A	#N/A	#N/A	#N/A
MTFR1L	MTFR1L (ENST00000474295)	Myeloid	negative	negative	-0.415401	0.01308	0.625577	72	not_significant	#N/A	#N/A	#N/A	#N/A
MTHFD1	MTHFD1 (ENST00000545908)	Myeloid	positive	positive	0.34129	0.0448063	0.625577	72	not_significant	#N/A	#N/A	#N/A	#N/A
MTHFD1	MTHFD1 (ENST00000555709)	Myeloid	positive	positive	0.385129	0.0223342	0.625577	72	not_significant	#N/A	#N/A	#N/A	#N/A
MTHFD1	MTHFD1 (ENST00000556284)	Myeloid	positive	positive	0.38862	0.0210476	0.625577	72	not_significant	#N/A	#N/A	#N/A	#N/A
MTHFD1	MTHFD1 (ENST00000650853)	Myeloid	positive	positive	0.403635	0.0161937	0.625577	72	not_significant	#N/A	#N/A	#N/A	#N/A
MTHFD1	MTHFD1 (ENST00000652503)	Myeloid	positive	positive	0.430479	0.00984114	0.625577	72	not_significant	#N/A	#N/A	#N/A	#N/A
MTHFD1P1	MTHFD1P1 (ENST00000413059)	Myeloid	positive	positive	0.347844	0.0406019	0.625577	72	not_significant	#N/A	#N/A	#N/A	#N/A
MTHFD2	MTHFD2 (ENST00000679055)	Myeloid	negative	negative	-0.427448	0.0104309	0.625577	72	not_significant	#N/A	#N/A	#N/A	#N/A
MTHFD2L	MTHFD2L (ENST00000433372)	Myeloid	positive	positive	0.436096	0.00882296	0.625577	72	not_significant	#N/A	#N/A	#N/A	#N/A
MTHFD2L	MTHFD2L (ENST00000461101)	Myeloid	positive	positive	0.423042	0.0113415	0.625577	72	not_significant	#N/A	#N/A	#N/A	#N/A
MTHFR	MTHFR (ENST00000641759)	Myeloid	positive	positive	0.336637	0.0479984	0.625577	72	not_significant	#N/A	#N/A	#N/A	#N/A
MTHFS	MTHFS (ENST00000560261)	Myeloid	positive	positive	0.409434	0.0145894	0.625577	72	not_significant	#N/A	#N/A	#N/A	#N/A
MTHFSD	MTHFSD (ENST00000561848)	Myeloid	positive	positive	0.367446	0.0298939	0.625577	72	not_significant	#N/A	#N/A	#N/A	#N/A
MTHFSD	MTHFSD (ENST00000562940)	Myeloid	positive	positive	0.40221	0.01661	0.625577	72	not_significant	#N/A	#N/A	#N/A	#N/A
MTHFSD	MTHFSD (ENST00000565482)	Myeloid	positive	positive	0.413645	0.01351	0.625577	72	not_significant	#N/A	#N/A	#N/A	#N/A
MTIF2	MTIF2 (ENST00000263629)	Myeloid	positive	positive	0.359113	0.034122	0.625577	72	not_significant	#N/A	#N/A	#N/A	#N/A
MTIF2	MTIF2 (ENST00000417363)	Myeloid	positive	positive	0.536362	0.000895916	0.58596	72	not_significant	#N/A	#N/A	#N/A	#N/A
MTIF2	MTIF2 (ENST00000446660)	Myeloid	positive	positive	0.517954	0.00143776	0.58596	72	not_significant	#N/A	#N/A	#N/A	#N/A
MTMR1	MTMR1 (ENST00000438018)	Myeloid	negative	negative	-0.36353	0.0318237	0.625577	72	not_significant	#N/A	#N/A	#N/A	#N/A
MTMR2	MTMR2 (ENST00000352297)	Myeloid	positive	positive	0.409271	0.0146327	0.625577	72	not_significant	#N/A	#N/A	#N/A	#N/A
MTMR2	MTMR2 (ENST00000675024)	Myeloid	negative	negative	-0.380427	0.0241697	0.625577	72	not_significant	#N/A	#N/A	#N/A	#N/A
MTMR2	MTMR2 (ENST00000675030)	Myeloid	positive	positive	0.427025	0.0105155	0.625577	72	not_significant	#N/A	#N/A	#N/A	#N/A
MTMR2	MTMR2 (ENST00000675495)	Myeloid	positive	positive	0.537809	0.000862236	0.58596	72	not_significant	#N/A	#N/A	#N/A	#N/A
MTMR2	MTMR2 (ENST00000675896)	Myeloid	positive	positive	0.389887	0.020596	0.625577	72	not_significant	#N/A	#N/A	#N/A	#N/A
MTMR3	MTMR3 (ENST00000415511)	Myeloid	positive	positive	0.357247	0.035132	0.625577	72	not_significant	#N/A	#N/A	#N/A	#N/A
MTMR8	MTMR8 (ENST00000478487)	Myeloid	positive	positive	0.344068	0.0429834	0.625577	72	not_significant	#N/A	#N/A	#N/A	#N/A
MTND1P8	MTND1P8 (ENST00000571424)	Myeloid	positive	positive	0.349164	0.0397946	0.625577	72	not_significant	#N/A	#N/A	#N/A	#N/A
MTND2P40	MTND2P40 (ENST00000436718)	Myeloid	positive	positive	0.419736	0.012068	0.625577	72	not_significant	#N/A	#N/A	#N/A	#N/A
MTND4LP7	MTND4LP7 (ENST00000431728)	Myeloid	positive	positive	0.412319	0.0138423	0.625577	72	not_significant	#N/A	#N/A	#N/A	#N/A
MTND4P15	MTND4P15 (ENST00000437913)	Myeloid	positive	positive	0.389093	0.020878	0.625577	72	not_significant	#N/A	#N/A	#N/A	#N/A
MTND4P2	MTND4P2 (ENST00000507767)	Myeloid	positive	positive	0.337655	0.047285	0.625577	72	not_significant	#N/A	#N/A	#N/A	#N/A
MTND5P11	MTND5P11 (ENST00000511037)	Myeloid	positive	positive	0.40967	0.0145269	0.625577	72	not_significant	#N/A	#N/A	#N/A	#N/A
MTND6P5	MTND6P5 (ENST00000448266)	Myeloid	positive	positive	0.334735	0.049355	0.625577	72	not_significant	#N/A	#N/A	#N/A	#N/A
MTO1	MTO1 (ENST00000680238)	Myeloid	negative	negative	-0.40477	0.0158688	0.625577	72	not_significant	#N/A	#N/A	#N/A	#N/A
MTO1	MTO1 (ENST00000681610)	Myeloid	positive	positive	0.364627	0.0312732	0.625577	72	not_significant	#N/A	#N/A	#N/A	#N/A
MTOR	MTOR (ENST00000490931)	Myeloid	positive	positive	0.416378	0.0128459	0.625577	72	not_significant	#N/A	#N/A	#N/A	#N/A
MTOR	MTOR (ENST00000495435)	Myeloid	positive	positive	0.359176	0.0340879	0.625577	72	not_significant	#N/A	#N/A	#N/A	#N/A
MTPAP	MTPAP (ENST00000263063)	Myeloid	positive	positive	0.405768	0.0155872	0.625577	72	not_significant	#N/A	#N/A	#N/A	#N/A
MTR	MTR (ENST00000679569)	Myeloid	positive	positive	0.336849	0.0478493	0.625577	72	not_significant	#N/A	#N/A	#N/A	#N/A
MTRF1	MTRF1 (ENST00000452359)	Myeloid	positive	positive	0.334456	0.0495559	0.625577	72	not_significant	#N/A	#N/A	#N/A	#N/A
MTRF1	MTRF1 (ENST00000480434)	Myeloid	positive	positive	0.34611	0.0416819	0.625577	72	not_significant	#N/A	#N/A	#N/A	#N/A
MTRF1L	MTRF1L (ENST00000367231)	Myeloid	positive	positive	0.459134	0.00553032	0.618708	72	not_significant	#N/A	#N/A	#N/A	#N/A
MTRNR2L4	MTRNR2L4 (ENST00000399974)	Myeloid	positive	positive	0.397855	0.0179375	0.625577	72	not_significant	#N/A	#N/A	#N/A	#N/A
MTSS1	MTSS1 (ENST00000520771)	Myeloid	positive	positive	0.362168	0.0325186	0.625577	72	not_significant	#N/A	#N/A	#N/A	#N/A
MTSS2	MTSS2 (ENST00000338779)	Myeloid	positive	positive	0.334488	0.049533	0.625577	72	not_significant	#N/A	#N/A	#N/A	#N/A
MTTP	MTTP (ENST00000457717)	Myeloid	positive	positive	0.439672	0.00822264	0.622004	72	not_significant	#N/A	#N/A	#N/A	#N/A
MTUS2	MTUS2 (ENST00000380808)	Myeloid	positive	positive	0.409507	0.0145699	0.625577	72	not_significant	#N/A	#N/A	#N/A	#N/A
MTUS2	MTUS2 (ENST00000467990)	Myeloid	positive	positive	0.465802	0.0048021	0.618708	72	not_significant	#N/A	#N/A	#N/A	#N/A
MTUS2	MTUS2 (ENST00000612955)	Myeloid	positive	positive	0.404561	0.015928	0.625577	72	not_significant	#N/A	#N/A	#N/A	#N/A
MUC1	MUC1 (ENST00000342482)	Myeloid	positive	positive	0.436861	0.00869151	0.625296	72	not_significant	#N/A	#N/A	#N/A	#N/A
MUC1	MUC1 (ENST00000368389)	Myeloid	positive	positive	0.33517	0.0490422	0.625577	72	not_significant	#N/A	#N/A	#N/A	#N/A
MUC1	MUC1 (ENST00000438413)	Myeloid	positive	positive	0.34941	0.0396458	0.625577	72	not_significant	#N/A	#N/A	#N/A	#N/A
MUC1	MUC1 (ENST00000610359)	Myeloid	positive	positive	0.34379	0.043163	0.625577	72	not_significant	#N/A	#N/A	#N/A	#N/A
MUC12	MUC12 (ENST00000473098)	Myeloid	positive	positive	0.415743	0.0129978	0.625577	72	not_significant	#N/A	#N/A	#N/A	#N/A
MUC2	MUC2 (ENST00000361558)	Myeloid	positive	positive	0.347285	0.0409472	0.625577	72	not_significant	#N/A	#N/A	#N/A	#N/A
MUC2	MUC2 (ENST00000674892)	Myeloid	positive	positive	0.45401	0.00615256	0.618708	72	not_significant	#N/A	#N/A	#N/A	#N/A
MUC20	MUC20 (ENST00000480350)	Myeloid	positive	positive	0.337749	0.0472196	0.625577	72	not_significant	#N/A	#N/A	#N/A	#N/A
MUC20-OT1	MUC20-OT1 (ENST00000420459)	Myeloid	negative	negative	-0.441349	0.00795342	0.619134	72	not_significant	#N/A	#N/A	#N/A	#N/A
MUC20-OT1	MUC20-OT1 (ENST00000446521)	Myeloid	positive	positive	0.349634	0.0395105	0.625577	72	not_significant	#N/A	#N/A	#N/A	#N/A
MUC20-OT1	MUC20-OT1 (ENST00000595086)	Myeloid	positive	positive	0.461734	0.00523579	0.618708	72	not_significant	#N/A	#N/A	#N/A	#N/A
MUC20-OT1	MUC20-OT1 (ENST00000628301)	Myeloid	negative	negative	-0.337803	0.0471822	0.625577	72	not_significant	#N/A	#N/A	#N/A	#N/A
MUC20-OT1	MUC20-OT1 (ENST00000628567)	Myeloid	negative	negative	-0.36401	0.031582	0.625577	72	not_significant	#N/A	#N/A	#N/A	#N/A
MUC5AC	MUC5AC (ENST00000621226)	Myeloid	positive	positive	0.343314	0.043472	0.625577	72	not_significant	#N/A	#N/A	#N/A	#N/A
MUS81	MUS81 (ENST00000529742)	Myeloid	positive	positive	0.375373	0.0262799	0.625577	72	not_significant	#N/A	#N/A	#N/A	#N/A
MUTYH	MUTYH (ENST00000479746)	Myeloid	positive	positive	0.394481	0.0190259	0.625577	72	not_significant	#N/A	#N/A	#N/A	#N/A
MUTYH	MUTYH (ENST00000672593)	Myeloid	positive	positive	0.386901	0.0216733	0.625577	72	not_significant	#N/A	#N/A	#N/A	#N/A
MVB12A	MVB12A (ENST00000317040)	Myeloid	negative	negative	-0.359214	0.0340675	0.625577	72	not_significant	#N/A	#N/A	#N/A	#N/A
MVD	MVD (ENST00000561895)	Myeloid	positive	positive	0.351994	0.0381088	0.625577	72	not_significant	#N/A	#N/A	#N/A	#N/A
MVD	MVD (ENST00000563170)	Myeloid	positive	positive	0.456154	0.00588532	0.618708	72	not_significant	#N/A	#N/A	#N/A	#N/A
MVD	MVD (ENST00000566636)	Myeloid	positive	positive	0.436718	0.00871606	0.625296	72	not_significant	#N/A	#N/A	#N/A	#N/A
MVD	MVD (ENST00000567064)	Myeloid	positive	positive	0.334932	0.0492129	0.625577	72	not_significant	#N/A	#N/A	#N/A	#N/A
MVD	MVD (ENST00000568133)	Myeloid	positive	positive	0.42871	0.0101819	0.625577	72	not_significant	#N/A	#N/A	#N/A	#N/A
MVK	MVK (ENST00000545774)	Myeloid	positive	positive	0.472169	0.00418556	0.618708	72	not_significant	#N/A	#N/A	#N/A	#N/A
MX1	MX1 (ENST00000679386)	Myeloid	positive	positive	0.342401	0.0440697	0.625577	72	not_significant	#N/A	#N/A	#N/A	#N/A
MXD1	MXD1 (ENST00000264444)	Myeloid	positive	positive	0.409268	0.0146335	0.625577	72	not_significant	#N/A	#N/A	#N/A	#N/A
MYADML	MYADML (ENST00000491596)	Myeloid	positive	positive	0.375662	0.0261553	0.625577	72	not_significant	#N/A	#N/A	#N/A	#N/A
MYB	MYB (ENST00000367812)	Myeloid	positive	positive	0.397228	0.0181357	0.625577	72	not_significant	#N/A	#N/A	#N/A	#N/A
MYB	MYB (ENST00000367814)	Myeloid	positive	positive	0.484329	0.00319607	0.618708	72	not_significant	#N/A	#N/A	#N/A	#N/A
MYB	MYB (ENST00000430686)	Myeloid	positive	positive	0.46547	0.00483635	0.618708	72	not_significant	#N/A	#N/A	#N/A	#N/A
MYB	MYB (ENST00000442647)	Myeloid	positive	positive	0.356667	0.0354515	0.625577	72	not_significant	#N/A	#N/A	#N/A	#N/A
MYB	MYB (ENST00000525002)	Myeloid	positive	positive	0.350998	0.0386953	0.625577	72	not_significant	#N/A	#N/A	#N/A	#N/A
MYB	MYB (ENST00000525369)	Myeloid	positive	positive	0.335917	0.0485084	0.625577	72	not_significant	#N/A	#N/A	#N/A	#N/A
MYB	MYB (ENST00000525940)	Myeloid	positive	positive	0.4412	0.00797698	0.619134	72	not_significant	#N/A	#N/A	#N/A	#N/A
MYB	MYB (ENST00000527615)	Myeloid	positive	positive	0.414289	0.0133508	0.625577	72	not_significant	#N/A	#N/A	#N/A	#N/A
MYB	MYB (ENST00000528015)	Myeloid	positive	positive	0.376416	0.0258324	0.625577	72	not_significant	#N/A	#N/A	#N/A	#N/A
MYB	MYB (ENST00000528140)	Myeloid	positive	positive	0.340657	0.0452305	0.625577	72	not_significant	#N/A	#N/A	#N/A	#N/A
MYB	MYB (ENST00000528345)	Myeloid	positive	positive	0.472798	0.00412854	0.618708	72	not_significant	#N/A	#N/A	#N/A	#N/A
MYB	MYB (ENST00000528774)	Myeloid	positive	positive	0.348269	0.0403403	0.625577	72	not_significant	#N/A	#N/A	#N/A	#N/A
MYB	MYB (ENST00000529262)	Myeloid	positive	positive	0.389931	0.0205805	0.625577	72	not_significant	#N/A	#N/A	#N/A	#N/A
MYB	MYB (ENST00000529297)	Myeloid	positive	positive	0.364203	0.031485	0.625577	72	not_significant	#N/A	#N/A	#N/A	#N/A
MYB	MYB (ENST00000533384)	Myeloid	positive	positive	0.424622	0.0110075	0.625577	72	not_significant	#N/A	#N/A	#N/A	#N/A
MYB	MYB (ENST00000534044)	Myeloid	positive	positive	0.446227	0.00721244	0.618708	72	not_significant	#N/A	#N/A	#N/A	#N/A
MYB	MYB (ENST00000534121)	Myeloid	positive	positive	0.419186	0.0121926	0.625577	72	not_significant	#N/A	#N/A	#N/A	#N/A
MYB	MYB (ENST00000618728)	Myeloid	positive	positive	0.379302	0.024627	0.625577	72	not_significant	#N/A	#N/A	#N/A	#N/A
MYB-AS1	MYB-AS1 (ENST00000455534)	Myeloid	positive	positive	0.466331	0.00474807	0.618708	72	not_significant	#N/A	#N/A	#N/A	#N/A
MYC	MYC (ENST00000377970)	Myeloid	positive	positive	0.34514	0.0422961	0.625577	72	not_significant	#N/A	#N/A	#N/A	#N/A
MYC	MYC (ENST00000652288)	Myeloid	positive	positive	0.357631	0.0349221	0.625577	72	not_significant	#N/A	#N/A	#N/A	#N/A
MYCBP	MYCBP (ENST00000495043)	Myeloid	positive	positive	0.463674	0.00502499	0.618708	72	not_significant	#N/A	#N/A	#N/A	#N/A
MYCBP2	MYCBP2 (ENST00000357337)	Myeloid	positive	positive	0.381012	0.0239351	0.625577	72	not_significant	#N/A	#N/A	#N/A	#N/A
MYCBP2	MYCBP2 (ENST00000486679)	Myeloid	positive	positive	0.366313	0.0304421	0.625577	72	not_significant	#N/A	#N/A	#N/A	#N/A
MYCBP2-AS1	MYCBP2-AS1 (ENST00000448470)	Myeloid	positive	positive	0.337655	0.047285	0.625577	72	not_significant	#N/A	#N/A	#N/A	#N/A
MYEF2	MYEF2 (ENST00000560157)	Myeloid	positive	positive	0.337932	0.0470926	0.625577	72	not_significant	#N/A	#N/A	#N/A	#N/A
MYEF2	MYEF2 (ENST00000561351)	Myeloid	positive	positive	0.365538	0.0308217	0.625577	72	not_significant	#N/A	#N/A	#N/A	#N/A
MYH11	MYH11 (ENST00000573908)	Myeloid	positive	positive	0.388026	0.0212621	0.625577	72	not_significant	#N/A	#N/A	#N/A	#N/A
MYH14	MYH14 (ENST00000440075)	Myeloid	positive	positive	0.365756	0.0307146	0.625577	72	not_significant	#N/A	#N/A	#N/A	#N/A
MYH9	MYH9 (ENST00000463027)	Myeloid	positive	positive	0.461463	0.00526588	0.618708	72	not_significant	#N/A	#N/A	#N/A	#N/A
MYH9	MYH9 (ENST00000472210)	Myeloid	positive	positive	0.5252	0.00119731	0.58596	72	not_significant	#N/A	#N/A	#N/A	#N/A
MYL12A	MYL12A (ENST00000578038)	Myeloid	positive	positive	0.352277	0.0379431	0.625577	72	not_significant	#N/A	#N/A	#N/A	#N/A
MYL12A	MYL12A (ENST00000580353)	Myeloid	positive	positive	0.453452	0.0062239	0.618708	72	not_significant	#N/A	#N/A	#N/A	#N/A
MYL3	MYL3 (ENST00000395869)	Myeloid	positive	positive	0.361161	0.0330402	0.625577	72	not_significant	#N/A	#N/A	#N/A	#N/A
MYL6	MYL6 (ENST00000536128)	Myeloid	positive	positive	0.443244	0.00765814	0.618708	72	not_significant	#N/A	#N/A	#N/A	#N/A
MYL6	MYL6 (ENST00000547703)	Myeloid	positive	positive	0.375592	0.0261854	0.625577	72	not_significant	#N/A	#N/A	#N/A	#N/A
MYL6	MYL6 (ENST00000548725)	Myeloid	positive	positive	0.365605	0.0307888	0.625577	72	not_significant	#N/A	#N/A	#N/A	#N/A
MYL6	MYL6 (ENST00000550697)	Myeloid	negative	negative	-0.343212	0.0435388	0.625577	72	not_significant	#N/A	#N/A	#N/A	#N/A
MYL6B	MYL6B (ENST00000405661)	Myeloid	positive	positive	0.380191	0.0242651	0.625577	72	not_significant	#N/A	#N/A	#N/A	#N/A
MYLK3	MYLK3 (ENST00000562104)	Myeloid	positive	positive	0.498122	0.00232554	0.613136	72	not_significant	#N/A	#N/A	#N/A	#N/A
MYLPF	MYLPF (ENST00000568749)	Myeloid	positive	positive	0.430845	0.00977196	0.625577	72	not_significant	#N/A	#N/A	#N/A	#N/A
MYO15B	MYO15B (ENST00000579048)	Myeloid	positive	positive	0.361199	0.0330203	0.625577	72	not_significant	#N/A	#N/A	#N/A	#N/A
MYO16	MYO16 (ENST00000457511)	Myeloid	positive	positive	0.354819	0.0364838	0.625577	72	not_significant	#N/A	#N/A	#N/A	#N/A
MYO16-AS2	MYO16-AS2 (ENST00000412809)	Myeloid	positive	positive	0.345179	0.0422715	0.625577	72	not_significant	#N/A	#N/A	#N/A	#N/A
MYO19	MYO19 (ENST00000616207)	Myeloid	positive	positive	0.359802	0.0337547	0.625577	72	not_significant	#N/A	#N/A	#N/A	#N/A
MYO1D	MYO1D (ENST00000318217)	Myeloid	positive	positive	0.357017	0.0352585	0.625577	72	not_significant	#N/A	#N/A	#N/A	#N/A
MYO1D	MYO1D (ENST00000577352)	Myeloid	positive	positive	0.413262	0.0136052	0.625577	72	not_significant	#N/A	#N/A	#N/A	#N/A
MYO1D	MYO1D (ENST00000579584)	Myeloid	positive	positive	0.443469	0.00762378	0.618708	72	not_significant	#N/A	#N/A	#N/A	#N/A
MYO1G	MYO1G (ENST00000480503)	Myeloid	positive	positive	0.433402	0.00929962	0.625577	72	not_significant	#N/A	#N/A	#N/A	#N/A
MYO1G	MYO1G (ENST00000483585)	Myeloid	positive	positive	0.421822	0.0116052	0.625577	72	not_significant	#N/A	#N/A	#N/A	#N/A
MYO1H	MYO1H (ENST00000310903)	Myeloid	positive	positive	0.356994	0.0352714	0.625577	72	not_significant	#N/A	#N/A	#N/A	#N/A
MYO3B	MYO3B (ENST00000484338)	Myeloid	positive	positive	0.344881	0.0424614	0.625577	72	not_significant	#N/A	#N/A	#N/A	#N/A
MYO3B-AS1	MYO3B-AS1 (ENST00000593861)	Myeloid	positive	positive	0.337655	0.047285	0.625577	72	not_significant	#N/A	#N/A	#N/A	#N/A
MYO3B-AS1	MYO3B-AS1 (ENST00000628002)	Myeloid	positive	positive	0.337655	0.047285	0.625577	72	not_significant	#N/A	#N/A	#N/A	#N/A
MYO3B-AS1	MYO3B-AS1 (ENST00000630778)	Myeloid	positive	positive	0.337655	0.047285	0.625577	72	not_significant	#N/A	#N/A	#N/A	#N/A
MYO5BP1	MYO5BP1 (ENST00000610994)	Myeloid	negative	negative	-0.383661	0.0228947	0.625577	72	not_significant	#N/A	#N/A	#N/A	#N/A
MYO5C	MYO5C (ENST00000541028)	Myeloid	negative	negative	-0.398448	0.0177519	0.625577	72	not_significant	#N/A	#N/A	#N/A	#N/A
MYO9A	MYO9A (ENST00000568438)	Myeloid	positive	positive	0.352184	0.0379975	0.625577	72	not_significant	#N/A	#N/A	#N/A	#N/A
MYO9B	MYO9B (ENST00000602158)	Myeloid	positive	positive	0.367108	0.0300564	0.625577	72	not_significant	#N/A	#N/A	#N/A	#N/A
MYOM2	MYOM2 (ENST00000518803)	Myeloid	negative	negative	-0.359397	0.0339702	0.625577	72	not_significant	#N/A	#N/A	#N/A	#N/A
MYOM2	MYOM2 (ENST00000520072)	Myeloid	positive	positive	0.336168	0.0483301	0.625577	72	not_significant	#N/A	#N/A	#N/A	#N/A
MYT1L	MYT1L (ENST00000485348)	Myeloid	positive	positive	0.445032	0.00738829	0.618708	72	not_significant	#N/A	#N/A	#N/A	#N/A
MYT1L	MYT1L (ENST00000649092)	Myeloid	positive	positive	0.380245	0.0242434	0.625577	72	not_significant	#N/A	#N/A	#N/A	#N/A
MZF1-AS1	MZF1-AS1 (ENST00000661912)	Myeloid	positive	positive	0.369385	0.0289741	0.625577	72	not_significant	#N/A	#N/A	#N/A	#N/A
N4BP1	N4BP1 (ENST00000564124)	Myeloid	positive	positive	0.5425	0.000760589	0.58596	72	not_significant	#N/A	#N/A	#N/A	#N/A
N4BP2	N4BP2 (ENST00000261435)	Myeloid	positive	positive	0.347004	0.0411224	0.625577	72	not_significant	#N/A	#N/A	#N/A	#N/A
N4BP2	N4BP2 (ENST00000511480)	Myeloid	positive	positive	0.341375	0.0447498	0.625577	72	not_significant	#N/A	#N/A	#N/A	#N/A
N4BP2	N4BP2 (ENST00000513269)	Myeloid	positive	positive	0.405279	0.0157246	0.625577	72	not_significant	#N/A	#N/A	#N/A	#N/A
N4BP2L2	N4BP2L2 (ENST00000357505)	Myeloid	negative	negative	-0.341198	0.044868	0.625577	72	not_significant	#N/A	#N/A	#N/A	#N/A
N4BP2L2	N4BP2L2 (ENST00000674272)	Myeloid	negative	negative	-0.423294	0.0112876	0.625577	72	not_significant	#N/A	#N/A	#N/A	#N/A
N4BP2L2	N4BP2L2 (ENST00000674327)	Myeloid	positive	positive	0.352859	0.0376051	0.625577	72	not_significant	#N/A	#N/A	#N/A	#N/A
N4BP2L2	N4BP2L2 (ENST00000674428)	Myeloid	negative	negative	-0.362461	0.0323677	0.625577	72	not_significant	#N/A	#N/A	#N/A	#N/A
NAA10	NAA10 (ENST00000467451)	Myeloid	positive	positive	0.383122	0.023103	0.625577	72	not_significant	#N/A	#N/A	#N/A	#N/A
NAA10	NAA10 (ENST00000477882)	Myeloid	positive	positive	0.403603	0.0162029	0.625577	72	not_significant	#N/A	#N/A	#N/A	#N/A
NAA15	NAA15 (ENST00000296543)	Myeloid	positive	positive	0.388461	0.0211049	0.625577	72	not_significant	#N/A	#N/A	#N/A	#N/A
NAA15	NAA15 (ENST00000398947)	Myeloid	positive	positive	0.500983	0.00217351	0.613136	72	not_significant	#N/A	#N/A	#N/A	#N/A
NAA15	NAA15 (ENST00000485905)	Myeloid	positive	positive	0.372483	0.0275534	0.625577	72	not_significant	#N/A	#N/A	#N/A	#N/A
NAA15	NAA15 (ENST00000515576)	Myeloid	positive	positive	0.347419	0.0408642	0.625577	72	not_significant	#N/A	#N/A	#N/A	#N/A
NAA20	NAA20 (ENST00000480550)	Myeloid	negative	negative	-0.457277	0.00574926	0.618708	72	not_significant	#N/A	#N/A	#N/A	#N/A
NAA25	NAA25 (ENST00000261745)	Myeloid	positive	positive	0.506506	0.0019044	0.608439	72	not_significant	#N/A	#N/A	#N/A	#N/A
NAA25	NAA25 (ENST00000548627)	Myeloid	positive	positive	0.360626	0.0333199	0.625577	72	not_significant	#N/A	#N/A	#N/A	#N/A
NAA25	NAA25 (ENST00000552527)	Myeloid	positive	positive	0.335976	0.0484665	0.625577	72	not_significant	#N/A	#N/A	#N/A	#N/A
NAA30	NAA30 (ENST00000298406)	Myeloid	positive	positive	0.389315	0.0207989	0.625577	72	not_significant	#N/A	#N/A	#N/A	#N/A
NAA30	NAA30 (ENST00000554703)	Myeloid	positive	positive	0.406332	0.0154302	0.625577	72	not_significant	#N/A	#N/A	#N/A	#N/A
NAA40	NAA40 (ENST00000534965)	Myeloid	positive	positive	0.47545	0.00389551	0.618708	72	not_significant	#N/A	#N/A	#N/A	#N/A
NAA60	NAA60 (ENST00000570372)	Myeloid	positive	positive	0.340196	0.0455413	0.625577	72	not_significant	#N/A	#N/A	#N/A	#N/A
NAA60	NAA60 (ENST00000571696)	Myeloid	positive	positive	0.570786	0.000342893	0.534107	72	not_significant	#N/A	#N/A	#N/A	#N/A
NAA60	NAA60 (ENST00000572739)	Myeloid	positive	positive	0.440295	0.00812181	0.620385	72	not_significant	#N/A	#N/A	#N/A	#N/A
NAA60	NAA60 (ENST00000573345)	Myeloid	positive	positive	0.534373	0.000944123	0.58596	72	not_significant	#N/A	#N/A	#N/A	#N/A
NAA60	NAA60 (ENST00000573580)	Myeloid	positive	positive	0.343202	0.0435452	0.625577	72	not_significant	#N/A	#N/A	#N/A	#N/A
NAALAD2	NAALAD2 (ENST00000534061)	Myeloid	positive	positive	0.36721	0.0300072	0.625577	72	not_significant	#N/A	#N/A	#N/A	#N/A
NABP1	NABP1 (ENST00000307834)	Myeloid	negative	negative	-0.41637	0.0128479	0.625577	72	not_significant	#N/A	#N/A	#N/A	#N/A
NABP1-OT1	NABP1-OT1 (ENST00000673795)	Myeloid	negative	negative	-0.388992	0.0209143	0.625577	72	not_significant	#N/A	#N/A	#N/A	#N/A
NACA	NACA (ENST00000356769)	Myeloid	positive	positive	0.340838	0.0451089	0.625577	72	not_significant	#N/A	#N/A	#N/A	#N/A
NACA	NACA (ENST00000550920)	Myeloid	negative	negative	-0.360863	0.0331955	0.625577	72	not_significant	#N/A	#N/A	#N/A	#N/A
NACA	NACA (ENST00000551793)	Myeloid	positive	positive	0.369617	0.0288656	0.625577	72	not_significant	#N/A	#N/A	#N/A	#N/A
NADK	NADK (ENST00000498806)	Myeloid	positive	positive	0.344048	0.0429964	0.625577	72	not_significant	#N/A	#N/A	#N/A	#N/A
NADSYN1	NADSYN1 (ENST00000524450)	Myeloid	positive	positive	0.403834	0.0161365	0.625577	72	not_significant	#N/A	#N/A	#N/A	#N/A
NADSYN1	NADSYN1 (ENST00000525245)	Myeloid	negative	negative	-0.370393	0.0285056	0.625577	72	not_significant	#N/A	#N/A	#N/A	#N/A
NADSYN1	NADSYN1 (ENST00000531236)	Myeloid	positive	positive	0.371397	0.0280447	0.625577	72	not_significant	#N/A	#N/A	#N/A	#N/A
NAE1	NAE1 (ENST00000290810)	Myeloid	positive	positive	0.401038	0.016959	0.625577	72	not_significant	#N/A	#N/A	#N/A	#N/A
NAE1	NAE1 (ENST00000359087)	Myeloid	positive	positive	0.36761	0.0298152	0.625577	72	not_significant	#N/A	#N/A	#N/A	#N/A
NAE1	NAE1 (ENST00000562757)	Myeloid	positive	positive	0.363008	0.0320883	0.625577	72	not_significant	#N/A	#N/A	#N/A	#N/A
NAE1	NAE1 (ENST00000563419)	Myeloid	positive	positive	0.381612	0.0236957	0.625577	72	not_significant	#N/A	#N/A	#N/A	#N/A
NAE1	NAE1 (ENST00000564040)	Myeloid	positive	positive	0.371868	0.0278309	0.625577	72	not_significant	#N/A	#N/A	#N/A	#N/A
NAE1	NAE1 (ENST00000566336)	Myeloid	positive	positive	0.365332	0.0309233	0.625577	72	not_significant	#N/A	#N/A	#N/A	#N/A
NAE1	NAE1 (ENST00000567521)	Myeloid	positive	positive	0.475037	0.00393107	0.618708	72	not_significant	#N/A	#N/A	#N/A	#N/A
NAE1	NAE1 (ENST00000567743)	Myeloid	positive	positive	0.362631	0.032281	0.625577	72	not_significant	#N/A	#N/A	#N/A	#N/A
NAGA	NAGA (ENST00000396398)	Myeloid	negative	negative	-0.341513	0.0446578	0.625577	72	not_significant	#N/A	#N/A	#N/A	#N/A
NAGK	NAGK (ENST00000443872)	Myeloid	negative	negative	-0.446919	0.00711223	0.618708	72	not_significant	#N/A	#N/A	#N/A	#N/A
NAGK	NAGK (ENST00000478659)	Myeloid	positive	positive	0.336968	0.0477653	0.625577	72	not_significant	#N/A	#N/A	#N/A	#N/A
NAGLU	NAGLU (ENST00000225927)	Myeloid	negative	negative	-0.339012	0.046347	0.625577	72	not_significant	#N/A	#N/A	#N/A	#N/A
NAGPA	NAGPA (ENST00000562346)	Myeloid	positive	positive	0.367477	0.029879	0.625577	72	not_significant	#N/A	#N/A	#N/A	#N/A
NAGPA	NAGPA (ENST00000568528)	Myeloid	positive	positive	0.33412	0.0497999	0.625577	72	not_significant	#N/A	#N/A	#N/A	#N/A
NAIF1	NAIF1 (ENST00000373078)	Myeloid	positive	positive	0.374717	0.0265647	0.625577	72	not_significant	#N/A	#N/A	#N/A	#N/A
NAIP	NAIP (ENST00000514857)	Myeloid	negative	negative	-0.354427	0.0367057	0.625577	72	not_significant	#N/A	#N/A	#N/A	#N/A
NAMPT	NAMPT (ENST00000463871)	Myeloid	positive	positive	0.360276	0.0335041	0.625577	72	not_significant	#N/A	#N/A	#N/A	#N/A
NANOGNBP2	NANOGNBP2 (ENST00000544753)	Myeloid	positive	positive	0.36304	0.0320724	0.625577	72	not_significant	#N/A	#N/A	#N/A	#N/A
NANOS3	NANOS3 (ENST00000591727)	Myeloid	negative	negative	-0.355136	0.0363045	0.625577	72	not_significant	#N/A	#N/A	#N/A	#N/A
NANS	NANS (ENST00000495319)	Myeloid	negative	negative	-0.339488	0.0460217	0.625577	72	not_significant	#N/A	#N/A	#N/A	#N/A
NAP1L1	NAP1L1 (ENST00000547773)	Myeloid	positive	positive	0.390554	0.0203617	0.625577	72	not_significant	#N/A	#N/A	#N/A	#N/A
NAP1L1	NAP1L1 (ENST00000547993)	Myeloid	positive	positive	0.33939	0.0460886	0.625577	72	not_significant	#N/A	#N/A	#N/A	#N/A
NAP1L1	NAP1L1 (ENST00000549988)	Myeloid	positive	positive	0.436419	0.00876729	0.625577	72	not_significant	#N/A	#N/A	#N/A	#N/A
NAP1L4	NAP1L4 (ENST00000483643)	Myeloid	positive	positive	0.493222	0.00260753	0.616345	72	not_significant	#N/A	#N/A	#N/A	#N/A
NAP1L4	NAP1L4 (ENST00000526115)	Myeloid	positive	positive	0.41063	0.0142757	0.625577	72	not_significant	#N/A	#N/A	#N/A	#N/A
NAP1L4	NAP1L4 (ENST00000528261)	Myeloid	positive	positive	0.380308	0.0242178	0.625577	72	not_significant	#N/A	#N/A	#N/A	#N/A
NAP1L4P1	NAP1L4P1 (ENST00000319092)	Myeloid	positive	positive	0.352864	0.0376022	0.625577	72	not_significant	#N/A	#N/A	#N/A	#N/A
NAPA	NAPA (ENST00000593761)	Myeloid	positive	positive	0.449477	0.00675233	0.618708	72	not_significant	#N/A	#N/A	#N/A	#N/A
NAPA	NAPA (ENST00000593785)	Myeloid	positive	positive	0.454933	0.00603626	0.618708	72	not_significant	#N/A	#N/A	#N/A	#N/A
NAPA	NAPA (ENST00000594288)	Myeloid	positive	positive	0.33507	0.0491137	0.625577	72	not_significant	#N/A	#N/A	#N/A	#N/A
NAPA	NAPA (ENST00000594740)	Myeloid	positive	positive	0.3909	0.020241	0.625577	72	not_significant	#N/A	#N/A	#N/A	#N/A
NAPA	NAPA (ENST00000597778)	Myeloid	positive	positive	0.488608	0.00289988	0.618708	72	not_significant	#N/A	#N/A	#N/A	#N/A
NAPA	NAPA (ENST00000602082)	Myeloid	positive	positive	0.339991	0.0456796	0.625577	72	not_significant	#N/A	#N/A	#N/A	#N/A
NAPEPLD	NAPEPLD (ENST00000417955)	Myeloid	positive	positive	0.378689	0.024879	0.625577	72	not_significant	#N/A	#N/A	#N/A	#N/A
NAPEPLD	NAPEPLD (ENST00000427257)	Myeloid	positive	positive	0.357958	0.0347445	0.625577	72	not_significant	#N/A	#N/A	#N/A	#N/A
NARF	NARF (ENST00000578082)	Myeloid	positive	positive	0.457317	0.00574449	0.618708	72	not_significant	#N/A	#N/A	#N/A	#N/A
NARF	NARF (ENST00000579083)	Myeloid	positive	positive	0.376466	0.025811	0.625577	72	not_significant	#N/A	#N/A	#N/A	#N/A
NARF	NARF (ENST00000581202)	Myeloid	positive	positive	0.401609	0.0167881	0.625577	72	not_significant	#N/A	#N/A	#N/A	#N/A
NARF	NARF (ENST00000582585)	Myeloid	positive	positive	0.382874	0.0231996	0.625577	72	not_significant	#N/A	#N/A	#N/A	#N/A
NARF	NARF (ENST00000584513)	Myeloid	positive	positive	0.364761	0.0312062	0.625577	72	not_significant	#N/A	#N/A	#N/A	#N/A
NARF-IT1	NARF-IT1 (ENST00000584012)	Myeloid	positive	positive	0.401224	0.0169029	0.625577	72	not_significant	#N/A	#N/A	#N/A	#N/A
NARS1	NARS1 (ENST00000589001)	Myeloid	positive	positive	0.390835	0.0202635	0.625577	72	not_significant	#N/A	#N/A	#N/A	#N/A
NARS2	NARS2 (ENST00000281038)	Myeloid	positive	positive	0.342473	0.0440225	0.625577	72	not_significant	#N/A	#N/A	#N/A	#N/A
NARS2	NARS2 (ENST00000526709)	Myeloid	positive	positive	0.395226	0.0187811	0.625577	72	not_significant	#N/A	#N/A	#N/A	#N/A
NASP	NASP (ENST00000350030)	Myeloid	positive	positive	0.498759	0.0022909	0.613136	72	not_significant	#N/A	#N/A	#N/A	#N/A
NASP	NASP (ENST00000470768)	Myeloid	positive	positive	0.38317	0.0230846	0.625577	72	not_significant	#N/A	#N/A	#N/A	#N/A
NASP	NASP (ENST00000481782)	Myeloid	positive	positive	0.407114	0.0152144	0.625577	72	not_significant	#N/A	#N/A	#N/A	#N/A
NASP	NASP (ENST00000530073)	Myeloid	positive	positive	0.42642	0.0106376	0.625577	72	not_significant	#N/A	#N/A	#N/A	#N/A
NASP	NASP (ENST00000534101)	Myeloid	positive	positive	0.358644	0.0343736	0.625577	72	not_significant	#N/A	#N/A	#N/A	#N/A
NASPP1	NASPP1 (ENST00000529239)	Myeloid	positive	positive	0.359404	0.0339661	0.625577	72	not_significant	#N/A	#N/A	#N/A	#N/A
NAT1	NAT1 (ENST00000518029)	Myeloid	positive	positive	0.418167	0.0124264	0.625577	72	not_significant	#N/A	#N/A	#N/A	#N/A
NAT9	NAT9 (ENST00000581451)	Myeloid	positive	positive	0.42128	0.0117239	0.625577	72	not_significant	#N/A	#N/A	#N/A	#N/A
NAXD	NAXD (ENST00000679389)	Myeloid	positive	positive	0.337655	0.047285	0.625577	72	not_significant	#N/A	#N/A	#N/A	#N/A
NBAT1	NBAT1 (ENST00000566912)	Myeloid	positive	positive	0.374204	0.0267889	0.625577	72	not_significant	#N/A	#N/A	#N/A	#N/A
NBL1	NBL1 (ENST00000615215)	Myeloid	positive	positive	0.383934	0.0227896	0.625577	72	not_significant	#N/A	#N/A	#N/A	#N/A
NBN	NBN (ENST00000474821)	Myeloid	positive	positive	0.356525	0.0355295	0.625577	72	not_significant	#N/A	#N/A	#N/A	#N/A
NBPF3	NBPF3 (ENST00000434838)	Myeloid	positive	positive	0.420621	0.0118698	0.625577	72	not_significant	#N/A	#N/A	#N/A	#N/A
NBPF3	NBPF3 (ENST00000485941)	Myeloid	positive	positive	0.342492	0.0440101	0.625577	72	not_significant	#N/A	#N/A	#N/A	#N/A
NCALD	NCALD (ENST00000518952)	Myeloid	positive	positive	0.345984	0.0417615	0.625577	72	not_significant	#N/A	#N/A	#N/A	#N/A
NCAPD2	NCAPD2 (ENST00000315579)	Myeloid	positive	positive	0.390969	0.0202169	0.625577	72	not_significant	#N/A	#N/A	#N/A	#N/A
NCAPD2	NCAPD2 (ENST00000382457)	Myeloid	positive	positive	0.389527	0.0207234	0.625577	72	not_significant	#N/A	#N/A	#N/A	#N/A
NCAPD2	NCAPD2 (ENST00000535804)	Myeloid	positive	positive	0.33921	0.0462112	0.625577	72	not_significant	#N/A	#N/A	#N/A	#N/A
NCAPG	NCAPG (ENST00000509719)	Myeloid	positive	positive	0.368498	0.029392	0.625577	72	not_significant	#N/A	#N/A	#N/A	#N/A
NCAPH	NCAPH (ENST00000427946)	Myeloid	positive	positive	0.336012	0.0484407	0.625577	72	not_significant	#N/A	#N/A	#N/A	#N/A
NCAPH2	NCAPH2 (ENST00000395698)	Myeloid	positive	positive	0.504948	0.00197717	0.609635	72	not_significant	#N/A	#N/A	#N/A	#N/A
NCAPH2	NCAPH2 (ENST00000522048)	Myeloid	positive	positive	0.367245	0.0299906	0.625577	72	not_significant	#N/A	#N/A	#N/A	#N/A
NCF2	NCF2 (ENST00000367535)	Myeloid	negative	negative	-0.390677	0.0203189	0.625577	72	not_significant	#N/A	#N/A	#N/A	#N/A
NCF2	NCF2 (ENST00000413720)	Myeloid	negative	negative	-0.536543	0.000891642	0.58596	72	not_significant	#N/A	#N/A	#N/A	#N/A
NCF2	NCF2 (ENST00000418089)	Myeloid	negative	negative	-0.358789	0.0342955	0.625577	72	not_significant	#N/A	#N/A	#N/A	#N/A
NCK1	NCK1 (ENST00000469404)	Myeloid	positive	positive	0.398428	0.0177578	0.625577	72	not_significant	#N/A	#N/A	#N/A	#N/A
NCK1	NCK1 (ENST00000488930)	Myeloid	positive	positive	0.370377	0.0285128	0.625577	72	not_significant	#N/A	#N/A	#N/A	#N/A
NCKAP1L	NCKAP1L (ENST00000548221)	Myeloid	positive	positive	0.380147	0.0242831	0.625577	72	not_significant	#N/A	#N/A	#N/A	#N/A
NCKAP1L	NCKAP1L (ENST00000548916)	Myeloid	positive	positive	0.357407	0.0350446	0.625577	72	not_significant	#N/A	#N/A	#N/A	#N/A
NCL	NCL (ENST00000676690)	Myeloid	positive	positive	0.367824	0.0297125	0.625577	72	not_significant	#N/A	#N/A	#N/A	#N/A
NCLN	NCLN (ENST00000590671)	Myeloid	positive	positive	0.38135	0.0238001	0.625577	72	not_significant	#N/A	#N/A	#N/A	#N/A
NCLN	NCLN (ENST00000592235)	Myeloid	positive	positive	0.350936	0.0387322	0.625577	72	not_significant	#N/A	#N/A	#N/A	#N/A
NCLP1	NCLP1 (ENST00000445357)	Myeloid	positive	positive	0.450637	0.00659422	0.618708	72	not_significant	#N/A	#N/A	#N/A	#N/A
NCOA1	NCOA1 (ENST00000395856)	Myeloid	positive	positive	0.40415	0.0160457	0.625577	72	not_significant	#N/A	#N/A	#N/A	#N/A
NCOA2	NCOA2 (ENST00000519724)	Myeloid	positive	positive	0.385012	0.0223786	0.625577	72	not_significant	#N/A	#N/A	#N/A	#N/A
NCOA5	NCOA5 (ENST00000290231)	Myeloid	positive	positive	0.460268	0.00540013	0.618708	72	not_significant	#N/A	#N/A	#N/A	#N/A
NCOR1	NCOR1 (ENST00000268712)	Myeloid	positive	positive	0.387196	0.0215648	0.625577	72	not_significant	#N/A	#N/A	#N/A	#N/A
NCOR1	NCOR1 (ENST00000395849)	Myeloid	positive	positive	0.404235	0.0160213	0.625577	72	not_significant	#N/A	#N/A	#N/A	#N/A
NCOR1	NCOR1 (ENST00000395851)	Myeloid	positive	positive	0.346962	0.0411483	0.625577	72	not_significant	#N/A	#N/A	#N/A	#N/A
NCOR1	NCOR1 (ENST00000436068)	Myeloid	positive	positive	0.440257	0.00812783	0.620385	72	not_significant	#N/A	#N/A	#N/A	#N/A
NCOR1	NCOR1 (ENST00000458113)	Myeloid	positive	positive	0.361211	0.0330138	0.625577	72	not_significant	#N/A	#N/A	#N/A	#N/A
NCOR1	NCOR1 (ENST00000579606)	Myeloid	positive	positive	0.475211	0.00391604	0.618708	72	not_significant	#N/A	#N/A	#N/A	#N/A
NCOR1	NCOR1 (ENST00000582357)	Myeloid	positive	positive	0.367144	0.0300389	0.625577	72	not_significant	#N/A	#N/A	#N/A	#N/A
NCOR1	NCOR1 (ENST00000583234)	Myeloid	positive	positive	0.395939	0.0185492	0.625577	72	not_significant	#N/A	#N/A	#N/A	#N/A
NCOR2	NCOR2 (ENST00000440337)	Myeloid	positive	positive	0.343692	0.0432264	0.625577	72	not_significant	#N/A	#N/A	#N/A	#N/A
NCOR2	NCOR2 (ENST00000461081)	Myeloid	positive	positive	0.336002	0.0484481	0.625577	72	not_significant	#N/A	#N/A	#N/A	#N/A
NCR3	NCR3 (ENST00000340027)	Myeloid	positive	positive	0.433911	0.0092078	0.625577	72	not_significant	#N/A	#N/A	#N/A	#N/A
NCR3	NCR3 (ENST00000376072)	Myeloid	positive	positive	0.403447	0.0162482	0.625577	72	not_significant	#N/A	#N/A	#N/A	#N/A
NCR3	NCR3 (ENST00000376073)	Myeloid	positive	positive	0.510359	0.00173439	0.593539	72	not_significant	#N/A	#N/A	#N/A	#N/A
NDC80	NDC80 (ENST00000574096)	Myeloid	positive	positive	0.336616	0.0480132	0.625577	72	not_significant	#N/A	#N/A	#N/A	#N/A
NDC80	NDC80 (ENST00000576274)	Myeloid	positive	positive	0.345569	0.0420232	0.625577	72	not_significant	#N/A	#N/A	#N/A	#N/A
NDE1	NDE1 (ENST00000574109)	Myeloid	positive	positive	0.364741	0.0312161	0.625577	72	not_significant	#N/A	#N/A	#N/A	#N/A
NDEL1	NDEL1 (ENST00000580012)	Myeloid	positive	positive	0.362653	0.0322699	0.625577	72	not_significant	#N/A	#N/A	#N/A	#N/A
NDEL1	NDEL1 (ENST00000582665)	Myeloid	positive	positive	0.348719	0.0400656	0.625577	72	not_significant	#N/A	#N/A	#N/A	#N/A
NDFIP2	NDFIP2 (ENST00000494647)	Myeloid	positive	positive	0.34066	0.0452281	0.625577	72	not_significant	#N/A	#N/A	#N/A	#N/A
NDRG1	NDRG1 (ENST00000675172)	Myeloid	positive	positive	0.365089	0.0310436	0.625577	72	not_significant	#N/A	#N/A	#N/A	#N/A
NDRG2	NDRG2 (ENST00000298684)	Myeloid	positive	positive	0.338846	0.0464611	0.625577	72	not_significant	#N/A	#N/A	#N/A	#N/A
NDRG2	NDRG2 (ENST00000298687)	Myeloid	positive	positive	0.334957	0.0491949	0.625577	72	not_significant	#N/A	#N/A	#N/A	#N/A
NDRG2	NDRG2 (ENST00000553442)	Myeloid	positive	positive	0.397865	0.0179343	0.625577	72	not_significant	#N/A	#N/A	#N/A	#N/A
NDRG2	NDRG2 (ENST00000554833)	Myeloid	negative	negative	-0.351359	0.0384816	0.625577	72	not_significant	#N/A	#N/A	#N/A	#N/A
NDRG2	NDRG2 (ENST00000557669)	Myeloid	positive	positive	0.340332	0.0454492	0.625577	72	not_significant	#N/A	#N/A	#N/A	#N/A
NDRG4	NDRG4 (ENST00000563209)	Myeloid	positive	positive	0.392014	0.0198564	0.625577	72	not_significant	#N/A	#N/A	#N/A	#N/A
NDRG4	NDRG4 (ENST00000564960)	Myeloid	positive	positive	0.420017	0.0120049	0.625577	72	not_significant	#N/A	#N/A	#N/A	#N/A
NDRG4	NDRG4 (ENST00000565981)	Myeloid	positive	positive	0.37	0.0286876	0.625577	72	not_significant	#N/A	#N/A	#N/A	#N/A
NDRG4	NDRG4 (ENST00000566585)	Myeloid	positive	positive	0.36507	0.0310529	0.625577	72	not_significant	#N/A	#N/A	#N/A	#N/A
NDRG4	NDRG4 (ENST00000569026)	Myeloid	positive	positive	0.419532	0.0121142	0.625577	72	not_significant	#N/A	#N/A	#N/A	#N/A
NDRG4	NDRG4 (ENST00000569923)	Myeloid	positive	positive	0.396111	0.0184936	0.625577	72	not_significant	#N/A	#N/A	#N/A	#N/A
NDRG4	NDRG4 (ENST00000570248)	Myeloid	positive	positive	0.487881	0.00294847	0.618708	72	not_significant	#N/A	#N/A	#N/A	#N/A
NDUFA10	NDUFA10 (ENST00000252711)	Myeloid	positive	positive	0.385275	0.0222792	0.625577	72	not_significant	#N/A	#N/A	#N/A	#N/A
NDUFA10	NDUFA10 (ENST00000444548)	Myeloid	positive	positive	0.347234	0.0409789	0.625577	72	not_significant	#N/A	#N/A	#N/A	#N/A
NDUFA10	NDUFA10 (ENST00000448880)	Myeloid	positive	positive	0.361064	0.0330907	0.625577	72	not_significant	#N/A	#N/A	#N/A	#N/A
NDUFA10	NDUFA10 (ENST00000485344)	Myeloid	positive	positive	0.432107	0.00953626	0.625577	72	not_significant	#N/A	#N/A	#N/A	#N/A
NDUFA10	NDUFA10 (ENST00000676784)	Myeloid	positive	positive	0.351842	0.0381975	0.625577	72	not_significant	#N/A	#N/A	#N/A	#N/A
NDUFA10	NDUFA10 (ENST00000677155)	Myeloid	positive	positive	0.340154	0.0455696	0.625577	72	not_significant	#N/A	#N/A	#N/A	#N/A
NDUFA10	NDUFA10 (ENST00000677263)	Myeloid	positive	positive	0.382491	0.0233492	0.625577	72	not_significant	#N/A	#N/A	#N/A	#N/A
NDUFA10	NDUFA10 (ENST00000677294)	Myeloid	positive	positive	0.360296	0.0334936	0.625577	72	not_significant	#N/A	#N/A	#N/A	#N/A
NDUFA10	NDUFA10 (ENST00000677395)	Myeloid	positive	positive	0.372446	0.0275698	0.625577	72	not_significant	#N/A	#N/A	#N/A	#N/A
NDUFA10	NDUFA10 (ENST00000677692)	Myeloid	positive	positive	0.388568	0.0210664	0.625577	72	not_significant	#N/A	#N/A	#N/A	#N/A
NDUFA10	NDUFA10 (ENST00000678737)	Myeloid	positive	positive	0.343407	0.0434119	0.625577	72	not_significant	#N/A	#N/A	#N/A	#N/A
NDUFA4	NDUFA4 (ENST00000470761)	Myeloid	positive	positive	0.37074	0.0283457	0.625577	72	not_significant	#N/A	#N/A	#N/A	#N/A
NDUFA5	NDUFA5 (ENST00000678032)	Myeloid	positive	positive	0.347637	0.0407298	0.625577	72	not_significant	#N/A	#N/A	#N/A	#N/A
NDUFA5P10	NDUFA5P10 (ENST00000432147)	Myeloid	positive	positive	0.408455	0.0148505	0.625577	72	not_significant	#N/A	#N/A	#N/A	#N/A
NDUFAF2	NDUFAF2 (ENST00000512623)	Myeloid	negative	negative	-0.37595	0.0260317	0.625577	72	not_significant	#N/A	#N/A	#N/A	#N/A
NDUFAF3	NDUFAF3 (ENST00000451378)	Myeloid	negative	negative	-0.394086	0.019157	0.625577	72	not_significant	#N/A	#N/A	#N/A	#N/A
NDUFAF4	NDUFAF4 (ENST00000316149)	Myeloid	positive	positive	0.392764	0.0196008	0.625577	72	not_significant	#N/A	#N/A	#N/A	#N/A
NDUFAF5	NDUFAF5 (ENST00000479716)	Myeloid	positive	positive	0.387332	0.0215151	0.625577	72	not_significant	#N/A	#N/A	#N/A	#N/A
NDUFAF5	NDUFAF5 (ENST00000487478)	Myeloid	negative	negative	-0.387571	0.0214277	0.625577	72	not_significant	#N/A	#N/A	#N/A	#N/A
NDUFAF6	NDUFAF6 (ENST00000522683)	Myeloid	positive	positive	0.577129	0.00028393	0.525425	72	not_significant	#N/A	#N/A	#N/A	#N/A
NDUFB1	NDUFB1 (ENST00000553514)	Myeloid	negative	negative	-0.374951	0.026463	0.625577	72	not_significant	#N/A	#N/A	#N/A	#N/A
NDUFB2	NDUFB2 (ENST00000462847)	Myeloid	positive	positive	0.378706	0.0248719	0.625577	72	not_significant	#N/A	#N/A	#N/A	#N/A
NDUFB2	NDUFB2 (ENST00000464566)	Myeloid	positive	positive	0.337717	0.0472416	0.625577	72	not_significant	#N/A	#N/A	#N/A	#N/A
NDUFB3	NDUFB3 (ENST00000450023)	Myeloid	positive	positive	0.516601	0.00148708	0.58596	72	not_significant	#N/A	#N/A	#N/A	#N/A
NDUFB9	NDUFB9 (ENST00000676713)	Myeloid	negative	negative	-0.469135	0.00447031	0.618708	72	not_significant	#N/A	#N/A	#N/A	#N/A
NDUFS2	NDUFS2 (ENST00000478866)	Myeloid	positive	positive	0.418006	0.0124636	0.625577	72	not_significant	#N/A	#N/A	#N/A	#N/A
NDUFS2	NDUFS2 (ENST00000496553)	Myeloid	negative	negative	-0.404143	0.0160477	0.625577	72	not_significant	#N/A	#N/A	#N/A	#N/A
NDUFS3	NDUFS3 (ENST00000677462)	Myeloid	positive	positive	0.336231	0.0482851	0.625577	72	not_significant	#N/A	#N/A	#N/A	#N/A
NDUFS7	NDUFS7 (ENST00000233627)	Myeloid	negative	negative	-0.341086	0.0449425	0.625577	72	not_significant	#N/A	#N/A	#N/A	#N/A
NDUFV3	NDUFV3 (ENST00000354250)	Myeloid	positive	positive	0.406867	0.0152822	0.625577	72	not_significant	#N/A	#N/A	#N/A	#N/A
NDUFV3	NDUFV3 (ENST00000460740)	Myeloid	positive	positive	0.412992	0.0136726	0.625577	72	not_significant	#N/A	#N/A	#N/A	#N/A
NEAT1	NEAT1 (ENST00000501122)	Myeloid	positive	positive	0.409608	0.0145433	0.625577	72	not_significant	#N/A	#N/A	#N/A	#N/A
NECAP1	NECAP1 (ENST00000450991)	Myeloid	positive	positive	0.338561	0.0466573	0.625577	72	not_significant	#N/A	#N/A	#N/A	#N/A
NECAP1	NECAP1 (ENST00000544891)	Myeloid	positive	positive	0.346678	0.0413252	0.625577	72	not_significant	#N/A	#N/A	#N/A	#N/A
NECAP1	NECAP1 (ENST00000546181)	Myeloid	positive	positive	0.38176	0.0236372	0.625577	72	not_significant	#N/A	#N/A	#N/A	#N/A
NECAP1	NECAP1 (ENST00000638334)	Myeloid	positive	positive	0.355355	0.0361818	0.625577	72	not_significant	#N/A	#N/A	#N/A	#N/A
NECAP2	NECAP2 (ENST00000496239)	Myeloid	positive	positive	0.442983	0.00769832	0.618708	72	not_significant	#N/A	#N/A	#N/A	#N/A
NECAP2	NECAP2 (ENST00000508680)	Myeloid	positive	positive	0.484899	0.00315513	0.618708	72	not_significant	#N/A	#N/A	#N/A	#N/A
NEDD1	NEDD1 (ENST00000429527)	Myeloid	positive	positive	0.451418	0.00648959	0.618708	72	not_significant	#N/A	#N/A	#N/A	#N/A
NEDD1	NEDD1 (ENST00000555114)	Myeloid	positive	positive	0.400171	0.0172208	0.625577	72	not_significant	#N/A	#N/A	#N/A	#N/A
NEDD4	NEDD4 (ENST00000506154)	Myeloid	positive	positive	0.372044	0.027751	0.625577	72	not_significant	#N/A	#N/A	#N/A	#N/A
NEDD4L	NEDD4L (ENST00000256830)	Myeloid	positive	positive	0.446994	0.00710148	0.618708	72	not_significant	#N/A	#N/A	#N/A	#N/A
NEDD4L	NEDD4L (ENST00000591989)	Myeloid	positive	positive	0.461575	0.00525339	0.618708	72	not_significant	#N/A	#N/A	#N/A	#N/A
NEDD4L	NEDD4L (ENST00000592097)	Myeloid	positive	positive	0.348159	0.0404084	0.625577	72	not_significant	#N/A	#N/A	#N/A	#N/A
NEDD4L	NEDD4L (ENST00000635997)	Myeloid	positive	positive	0.341396	0.0447356	0.625577	72	not_significant	#N/A	#N/A	#N/A	#N/A
NEDD4L	NEDD4L (ENST00000674613)	Myeloid	positive	positive	0.402058	0.0166549	0.625577	72	not_significant	#N/A	#N/A	#N/A	#N/A
NEDD8	NEDD8 (ENST00000527046)	Myeloid	positive	positive	0.398923	0.0176042	0.625577	72	not_significant	#N/A	#N/A	#N/A	#N/A
NEDD8-MDP1	NEDD8-MDP1 (ENST00000534348)	Myeloid	positive	positive	0.478843	0.003614	0.618708	72	not_significant	#N/A	#N/A	#N/A	#N/A
NEK1	NEK1 (ENST00000510533)	Myeloid	positive	positive	0.350185	0.03918	0.625577	72	not_significant	#N/A	#N/A	#N/A	#N/A
NEK1	NEK1 (ENST00000512193)	Myeloid	positive	positive	0.465631	0.00481976	0.618708	72	not_significant	#N/A	#N/A	#N/A	#N/A
NEK11	NEK11 (ENST00000356918)	Myeloid	negative	negative	-0.338456	0.0467292	0.625577	72	not_significant	#N/A	#N/A	#N/A	#N/A
NEK5	NEK5 (ENST00000652502)	Myeloid	positive	positive	0.386148	0.0219521	0.625577	72	not_significant	#N/A	#N/A	#N/A	#N/A
NEK9	NEK9 (ENST00000554258)	Myeloid	positive	positive	0.36373	0.0317229	0.625577	72	not_significant	#N/A	#N/A	#N/A	#N/A
NEK9	NEK9 (ENST00000555537)	Myeloid	positive	positive	0.344711	0.0425702	0.625577	72	not_significant	#N/A	#N/A	#N/A	#N/A
NEK9	NEK9 (ENST00000677411)	Myeloid	positive	positive	0.352243	0.0379629	0.625577	72	not_significant	#N/A	#N/A	#N/A	#N/A
NELFA	NELFA (ENST00000484545)	Myeloid	positive	positive	0.4128	0.0137209	0.625577	72	not_significant	#N/A	#N/A	#N/A	#N/A
NELFA	NELFA (ENST00000488452)	Myeloid	positive	positive	0.345861	0.041839	0.625577	72	not_significant	#N/A	#N/A	#N/A	#N/A
NELFCD	NELFCD (ENST00000464363)	Myeloid	positive	positive	0.342201	0.0442018	0.625577	72	not_significant	#N/A	#N/A	#N/A	#N/A
NELFCD	NELFCD (ENST00000471621)	Myeloid	positive	positive	0.33915	0.0462524	0.625577	72	not_significant	#N/A	#N/A	#N/A	#N/A
NELFCD	NELFCD (ENST00000479207)	Myeloid	negative	negative	-0.346233	0.0416043	0.625577	72	not_significant	#N/A	#N/A	#N/A	#N/A
NELFCD	NELFCD (ENST00000492016)	Myeloid	positive	positive	0.455099	0.00601549	0.618708	72	not_significant	#N/A	#N/A	#N/A	#N/A
NELFCD	NELFCD (ENST00000652272)	Myeloid	positive	positive	0.371118	0.028172	0.625577	72	not_significant	#N/A	#N/A	#N/A	#N/A
NELL2	NELL2 (ENST00000437801)	Myeloid	positive	positive	0.337655	0.047285	0.625577	72	not_significant	#N/A	#N/A	#N/A	#N/A
NEMF	NEMF (ENST00000298310)	Myeloid	positive	positive	0.467829	0.00459784	0.618708	72	not_significant	#N/A	#N/A	#N/A	#N/A
NEMF	NEMF (ENST00000555970)	Myeloid	positive	positive	0.389514	0.0207283	0.625577	72	not_significant	#N/A	#N/A	#N/A	#N/A
NEMF	NEMF (ENST00000556672)	Myeloid	positive	positive	0.44165	0.00790581	0.619134	72	not_significant	#N/A	#N/A	#N/A	#N/A
NEMF	NEMF (ENST00000557380)	Myeloid	positive	positive	0.410354	0.0143475	0.625577	72	not_significant	#N/A	#N/A	#N/A	#N/A
NEMP2	NEMP2 (ENST00000343105)	Myeloid	positive	positive	0.392551	0.0196732	0.625577	72	not_significant	#N/A	#N/A	#N/A	#N/A
NENF	NENF (ENST00000366988)	Myeloid	negative	negative	-0.35105	0.0386644	0.625577	72	not_significant	#N/A	#N/A	#N/A	#N/A
NENF	NENF (ENST00000479589)	Myeloid	negative	negative	-0.356338	0.0356334	0.625577	72	not_significant	#N/A	#N/A	#N/A	#N/A
NEO1	NEO1 (ENST00000558886)	Myeloid	positive	positive	0.407943	0.0149886	0.625577	72	not_significant	#N/A	#N/A	#N/A	#N/A
NEURL4	NEURL4 (ENST00000315614)	Myeloid	positive	positive	0.393636	0.019307	0.625577	72	not_significant	#N/A	#N/A	#N/A	#N/A
NEURL4	NEURL4 (ENST00000573186)	Myeloid	positive	positive	0.382484	0.023352	0.625577	72	not_significant	#N/A	#N/A	#N/A	#N/A
NEURL4	NEURL4 (ENST00000576794)	Myeloid	positive	positive	0.373083	0.0272849	0.625577	72	not_significant	#N/A	#N/A	#N/A	#N/A
NF1	NF1 (ENST00000577967)	Myeloid	positive	positive	0.382562	0.0233216	0.625577	72	not_significant	#N/A	#N/A	#N/A	#N/A
NF1	NF1 (ENST00000581790)	Myeloid	negative	negative	-0.420249	0.0119527	0.625577	72	not_significant	#N/A	#N/A	#N/A	#N/A
NF1P1	NF1P1 (ENST00000604105)	Myeloid	negative	negative	-0.385725	0.0221102	0.625577	72	not_significant	#N/A	#N/A	#N/A	#N/A
NF2	NF2 (ENST00000338641)	Myeloid	positive	positive	0.350968	0.0387134	0.625577	72	not_significant	#N/A	#N/A	#N/A	#N/A
NF2	NF2 (ENST00000353887)	Myeloid	positive	positive	0.382181	0.0234712	0.625577	72	not_significant	#N/A	#N/A	#N/A	#N/A
NF2	NF2 (ENST00000672896)	Myeloid	negative	negative	-0.361225	0.0330068	0.625577	72	not_significant	#N/A	#N/A	#N/A	#N/A
NFAT5	NFAT5 (ENST00000354436)	Myeloid	positive	positive	0.351838	0.0382	0.625577	72	not_significant	#N/A	#N/A	#N/A	#N/A
NFAT5	NFAT5 (ENST00000393742)	Myeloid	positive	positive	0.402427	0.0165461	0.625577	72	not_significant	#N/A	#N/A	#N/A	#N/A
NFATC2IP	NFATC2IP (ENST00000564978)	Myeloid	positive	positive	0.424597	0.0110126	0.625577	72	not_significant	#N/A	#N/A	#N/A	#N/A
NFATC2IP	NFATC2IP (ENST00000565919)	Myeloid	positive	positive	0.37163	0.0279388	0.625577	72	not_significant	#N/A	#N/A	#N/A	#N/A
NFATC3	NFATC3 (ENST00000329524)	Myeloid	positive	positive	0.553187	0.000567582	0.564506	72	not_significant	#N/A	#N/A	#N/A	#N/A
NFATC3	NFATC3 (ENST00000346183)	Myeloid	positive	positive	0.531327	0.00102238	0.58596	72	not_significant	#N/A	#N/A	#N/A	#N/A
NFATC3	NFATC3 (ENST00000349223)	Myeloid	positive	positive	0.535258	0.000922404	0.58596	72	not_significant	#N/A	#N/A	#N/A	#N/A
NFATC3	NFATC3 (ENST00000539828)	Myeloid	positive	positive	0.426791	0.0105626	0.625577	72	not_significant	#N/A	#N/A	#N/A	#N/A
NFATC3	NFATC3 (ENST00000562171)	Myeloid	positive	positive	0.355995	0.0358237	0.625577	72	not_significant	#N/A	#N/A	#N/A	#N/A
NFATC3	NFATC3 (ENST00000565750)	Myeloid	positive	positive	0.420472	0.011903	0.625577	72	not_significant	#N/A	#N/A	#N/A	#N/A
NFATC3	NFATC3 (ENST00000566893)	Myeloid	positive	positive	0.490334	0.00278738	0.618708	72	not_significant	#N/A	#N/A	#N/A	#N/A
NFATC3	NFATC3 (ENST00000569766)	Myeloid	positive	positive	0.576171	0.000292214	0.525425	72	not_significant	#N/A	#N/A	#N/A	#N/A
NFATC4	NFATC4 (ENST00000413692)	Myeloid	positive	positive	0.408016	0.0149687	0.625577	72	not_significant	#N/A	#N/A	#N/A	#N/A
NFATC4	NFATC4 (ENST00000554591)	Myeloid	positive	positive	0.366668	0.0302691	0.625577	72	not_significant	#N/A	#N/A	#N/A	#N/A
NFATC4	NFATC4 (ENST00000556759)	Myeloid	positive	positive	0.425869	0.0107498	0.625577	72	not_significant	#N/A	#N/A	#N/A	#N/A
NFE2L1	NFE2L1 (ENST00000581441)	Myeloid	positive	positive	0.353763	0.0370844	0.625577	72	not_significant	#N/A	#N/A	#N/A	#N/A
NFE2L1	NFE2L1 (ENST00000585291)	Myeloid	negative	negative	-0.380098	0.0243029	0.625577	72	not_significant	#N/A	#N/A	#N/A	#N/A
NFE2L2	NFE2L2 (ENST00000446151)	Myeloid	positive	positive	0.447542	0.00702308	0.618708	72	not_significant	#N/A	#N/A	#N/A	#N/A
NFE2L2	NFE2L2 (ENST00000477534)	Myeloid	positive	positive	0.424023	0.011133	0.625577	72	not_significant	#N/A	#N/A	#N/A	#N/A
NFE2L2	NFE2L2 (ENST00000588123)	Myeloid	negative	negative	-0.519649	0.00137801	0.58596	72	not_significant	#N/A	#N/A	#N/A	#N/A
NFE2L3	NFE2L3 (ENST00000606261)	Myeloid	positive	positive	0.482311	0.00334464	0.618708	72	not_significant	#N/A	#N/A	#N/A	#N/A
NFIA	NFIA (ENST00000371189)	Myeloid	positive	positive	0.344614	0.0426322	0.625577	72	not_significant	#N/A	#N/A	#N/A	#N/A
NFIA	NFIA (ENST00000403491)	Myeloid	positive	positive	0.36609	0.0305509	0.625577	72	not_significant	#N/A	#N/A	#N/A	#N/A
NFIA	NFIA (ENST00000482020)	Myeloid	positive	positive	0.386729	0.0217368	0.625577	72	not_significant	#N/A	#N/A	#N/A	#N/A
NFIA	NFIA (ENST00000603233)	Myeloid	positive	positive	0.355355	0.0361816	0.625577	72	not_significant	#N/A	#N/A	#N/A	#N/A
NFIA	NFIA (ENST00000655770)	Myeloid	positive	positive	0.384781	0.0224662	0.625577	72	not_significant	#N/A	#N/A	#N/A	#N/A
NFIA	NFIA (ENST00000663597)	Myeloid	positive	positive	0.495824	0.00245432	0.613563	72	not_significant	#N/A	#N/A	#N/A	#N/A
NFIA-AS1	NFIA-AS1 (ENST00000596404)	Myeloid	positive	positive	0.337655	0.047285	0.625577	72	not_significant	#N/A	#N/A	#N/A	#N/A
NFIB	NFIB (ENST00000380921)	Myeloid	negative	negative	-0.334956	0.0491957	0.625577	72	not_significant	#N/A	#N/A	#N/A	#N/A
NFIB	NFIB (ENST00000493697)	Myeloid	positive	positive	0.40092	0.0169943	0.625577	72	not_significant	#N/A	#N/A	#N/A	#N/A
NFIC	NFIC (ENST00000443272)	Myeloid	negative	negative	-0.37085	0.0282952	0.625577	72	not_significant	#N/A	#N/A	#N/A	#N/A
NFILZ	NFILZ (ENST00000570582)	Myeloid	positive	positive	0.512401	0.0016498	0.592541	72	not_significant	#N/A	#N/A	#N/A	#N/A
NFILZ	NFILZ (ENST00000673603)	Myeloid	positive	positive	0.415834	0.012976	0.625577	72	not_significant	#N/A	#N/A	#N/A	#N/A
NFIX	NFIX (ENST00000586873)	Myeloid	positive	positive	0.366407	0.0303964	0.625577	72	not_significant	#N/A	#N/A	#N/A	#N/A
NFKBIL1	NFKBIL1 (ENST00000376148)	Myeloid	negative	negative	-0.374641	0.0265979	0.625577	72	not_significant	#N/A	#N/A	#N/A	#N/A
NFKBIL1	NFKBIL1 (ENST00000473655)	Myeloid	positive	positive	0.372096	0.0277276	0.625577	72	not_significant	#N/A	#N/A	#N/A	#N/A
NFS1	NFS1 (ENST00000306750)	Myeloid	negative	negative	-0.362538	0.0323283	0.625577	72	not_significant	#N/A	#N/A	#N/A	#N/A
NFS1	NFS1 (ENST00000374085)	Myeloid	positive	positive	0.360017	0.0336406	0.625577	72	not_significant	#N/A	#N/A	#N/A	#N/A
NFU1	NFU1 (ENST00000394305)	Myeloid	negative	negative	-0.392046	0.0198452	0.625577	72	not_significant	#N/A	#N/A	#N/A	#N/A
NFU1	NFU1 (ENST00000419370)	Myeloid	negative	negative	-0.39527	0.0187666	0.625577	72	not_significant	#N/A	#N/A	#N/A	#N/A
NFX1	NFX1 (ENST00000379521)	Myeloid	positive	positive	0.465877	0.00479451	0.618708	72	not_significant	#N/A	#N/A	#N/A	#N/A
NFX1	NFX1 (ENST00000379540)	Myeloid	positive	positive	0.453522	0.00621487	0.618708	72	not_significant	#N/A	#N/A	#N/A	#N/A
NFX1	NFX1 (ENST00000463421)	Myeloid	positive	positive	0.420389	0.0119214	0.625577	72	not_significant	#N/A	#N/A	#N/A	#N/A
NFYB	NFYB (ENST00000240055)	Myeloid	positive	positive	0.422221	0.0115183	0.625577	72	not_significant	#N/A	#N/A	#N/A	#N/A
NFYC	NFYC (ENST00000372651)	Myeloid	positive	positive	0.339527	0.045995	0.625577	72	not_significant	#N/A	#N/A	#N/A	#N/A
NGDN	NGDN (ENST00000408901)	Myeloid	positive	positive	0.384631	0.0225232	0.625577	72	not_significant	#N/A	#N/A	#N/A	#N/A
NGDN	NGDN (ENST00000553336)	Myeloid	positive	positive	0.407677	0.0150608	0.625577	72	not_significant	#N/A	#N/A	#N/A	#N/A
NGDN	NGDN (ENST00000557097)	Myeloid	positive	positive	0.355329	0.0361965	0.625577	72	not_significant	#N/A	#N/A	#N/A	#N/A
NGF	NGF (ENST00000675637)	Myeloid	positive	positive	0.389564	0.0207103	0.625577	72	not_significant	#N/A	#N/A	#N/A	#N/A
NGLY1	NGLY1 (ENST00000493324)	Myeloid	positive	positive	0.392733	0.0196112	0.625577	72	not_significant	#N/A	#N/A	#N/A	#N/A
NGLY1	NGLY1 (ENST00000496726)	Myeloid	positive	positive	0.334953	0.0491979	0.625577	72	not_significant	#N/A	#N/A	#N/A	#N/A
NGLY1	NGLY1 (ENST00000674841)	Myeloid	positive	positive	0.369674	0.0288393	0.625577	72	not_significant	#N/A	#N/A	#N/A	#N/A
NGLY1	NGLY1 (ENST00000675178)	Myeloid	positive	positive	0.353665	0.0371403	0.625577	72	not_significant	#N/A	#N/A	#N/A	#N/A
NHEJ1	NHEJ1 (ENST00000450447)	Myeloid	positive	positive	0.346776	0.041264	0.625577	72	not_significant	#N/A	#N/A	#N/A	#N/A
NHS	NHS (ENST00000380060)	Myeloid	negative	negative	-0.372688	0.0274613	0.625577	72	not_significant	#N/A	#N/A	#N/A	#N/A
NIBAN2	NIBAN2 (ENST00000468379)	Myeloid	positive	positive	0.463273	0.00506799	0.618708	72	not_significant	#N/A	#N/A	#N/A	#N/A
NIBAN3	NIBAN3 (ENST00000595601)	Myeloid	positive	positive	0.335422	0.0488617	0.625577	72	not_significant	#N/A	#N/A	#N/A	#N/A
NIBAN3	NIBAN3 (ENST00000599164)	Myeloid	positive	positive	0.368315	0.0294787	0.625577	72	not_significant	#N/A	#N/A	#N/A	#N/A
NIBAN3	NIBAN3 (ENST00000600519)	Myeloid	positive	positive	0.386114	0.0219647	0.625577	72	not_significant	#N/A	#N/A	#N/A	#N/A
NID2	NID2 (ENST00000553297)	Myeloid	positive	positive	0.452214	0.0063845	0.618708	72	not_significant	#N/A	#N/A	#N/A	#N/A
NID2	NID2 (ENST00000557051)	Myeloid	positive	positive	0.364408	0.0313826	0.625577	72	not_significant	#N/A	#N/A	#N/A	#N/A
NIFK	NIFK (ENST00000285814)	Myeloid	positive	positive	0.345916	0.0418044	0.625577	72	not_significant	#N/A	#N/A	#N/A	#N/A
NIFK-AS1	NIFK-AS1 (ENST00000669018)	Myeloid	positive	positive	0.398648	0.0176896	0.625577	72	not_significant	#N/A	#N/A	#N/A	#N/A
NINJ1	NINJ1 (ENST00000375446)	Myeloid	negative	negative	-0.420396	0.0119199	0.625577	72	not_significant	#N/A	#N/A	#N/A	#N/A
NIP7	NIP7 (ENST00000254940)	Myeloid	positive	positive	0.495909	0.00244943	0.613563	72	not_significant	#N/A	#N/A	#N/A	#N/A
NIP7	NIP7 (ENST00000563364)	Myeloid	positive	positive	0.421906	0.0115868	0.625577	72	not_significant	#N/A	#N/A	#N/A	#N/A
NIP7	NIP7 (ENST00000569637)	Myeloid	positive	positive	0.392549	0.0196738	0.625577	72	not_significant	#N/A	#N/A	#N/A	#N/A
NIPAL1	NIPAL1 (ENST00000500571)	Myeloid	positive	positive	0.345943	0.041787	0.625577	72	not_significant	#N/A	#N/A	#N/A	#N/A
NIPAL3	NIPAL3 (ENST00000488155)	Myeloid	positive	positive	0.335534	0.0487812	0.625577	72	not_significant	#N/A	#N/A	#N/A	#N/A
NIPBL	NIPBL (ENST00000503274)	Myeloid	positive	positive	0.338085	0.0469858	0.625577	72	not_significant	#N/A	#N/A	#N/A	#N/A
NIPSNAP2	NIPSNAP2 (ENST00000464772)	Myeloid	positive	positive	0.442567	0.0077625	0.618708	72	not_significant	#N/A	#N/A	#N/A	#N/A
NIPSNAP2	NIPSNAP2 (ENST00000470036)	Myeloid	positive	positive	0.392494	0.0196925	0.625577	72	not_significant	#N/A	#N/A	#N/A	#N/A
NIPSNAP2	NIPSNAP2 (ENST00000497279)	Myeloid	positive	positive	0.455101	0.00601535	0.618708	72	not_significant	#N/A	#N/A	#N/A	#N/A
NKIRAS2	NKIRAS2 (ENST00000462043)	Myeloid	negative	negative	-0.366347	0.0304255	0.625577	72	not_significant	#N/A	#N/A	#N/A	#N/A
NKPD1	NKPD1 (ENST00000589776)	Myeloid	positive	positive	0.482394	0.00333843	0.618708	72	not_significant	#N/A	#N/A	#N/A	#N/A
NKRF	NKRF (ENST00000542113)	Myeloid	positive	positive	0.334013	0.0498775	0.625577	72	not_significant	#N/A	#N/A	#N/A	#N/A
NKTR	NKTR (ENST00000445842)	Myeloid	positive	positive	0.376004	0.0260086	0.625577	72	not_significant	#N/A	#N/A	#N/A	#N/A
NKTR	NKTR (ENST00000472258)	Myeloid	positive	positive	0.375328	0.0262993	0.625577	72	not_significant	#N/A	#N/A	#N/A	#N/A
NKTR	NKTR (ENST00000498730)	Myeloid	positive	positive	0.343897	0.043094	0.625577	72	not_significant	#N/A	#N/A	#N/A	#N/A
NKTR	NKTR (ENST00000617821)	Myeloid	negative	negative	-0.416328	0.0128579	0.625577	72	not_significant	#N/A	#N/A	#N/A	#N/A
NLE1	NLE1 (ENST00000588019)	Myeloid	positive	positive	0.345214	0.0422491	0.625577	72	not_significant	#N/A	#N/A	#N/A	#N/A
NLE1	NLE1 (ENST00000589367)	Myeloid	positive	positive	0.349747	0.0394429	0.625577	72	not_significant	#N/A	#N/A	#N/A	#N/A
NLGN1	NLGN1 (ENST00000401917)	Myeloid	positive	positive	0.354695	0.0365538	0.625577	72	not_significant	#N/A	#N/A	#N/A	#N/A
NLGN1	NLGN1 (ENST00000466350)	Myeloid	negative	negative	-0.398448	0.0177519	0.625577	72	not_significant	#N/A	#N/A	#N/A	#N/A
NLGN1	NLGN1 (ENST00000469564)	Myeloid	positive	positive	0.357045	0.035243	0.625577	72	not_significant	#N/A	#N/A	#N/A	#N/A
NLGN1-AS1	NLGN1-AS1 (ENST00000457192)	Myeloid	positive	positive	0.337655	0.047285	0.625577	72	not_significant	#N/A	#N/A	#N/A	#N/A
NLGN4X	NLGN4X (ENST00000381095)	Myeloid	positive	positive	0.370066	0.0286566	0.625577	72	not_significant	#N/A	#N/A	#N/A	#N/A
NLGN4X	NLGN4X (ENST00000469740)	Myeloid	positive	positive	0.337363	0.0474884	0.625577	72	not_significant	#N/A	#N/A	#N/A	#N/A
NLK	NLK (ENST00000407008)	Myeloid	positive	positive	0.352856	0.0376064	0.625577	72	not_significant	#N/A	#N/A	#N/A	#N/A
NLK	NLK (ENST00000583517)	Myeloid	positive	positive	0.455964	0.00590851	0.618708	72	not_significant	#N/A	#N/A	#N/A	#N/A
NLRC4	NLRC4 (ENST00000342905)	Myeloid	negative	negative	-0.385126	0.0223356	0.625577	72	not_significant	#N/A	#N/A	#N/A	#N/A
NLRC5	NLRC5 (ENST00000535284)	Myeloid	positive	positive	0.350608	0.0389274	0.625577	72	not_significant	#N/A	#N/A	#N/A	#N/A
NLRC5	NLRC5 (ENST00000535658)	Myeloid	positive	positive	0.36986	0.0287524	0.625577	72	not_significant	#N/A	#N/A	#N/A	#N/A
NLRC5	NLRC5 (ENST00000538930)	Myeloid	positive	positive	0.370426	0.0284904	0.625577	72	not_significant	#N/A	#N/A	#N/A	#N/A
NLRC5	NLRC5 (ENST00000541020)	Myeloid	positive	positive	0.444791	0.00742412	0.618708	72	not_significant	#N/A	#N/A	#N/A	#N/A
NLRC5	NLRC5 (ENST00000543030)	Myeloid	positive	positive	0.364136	0.0315184	0.625577	72	not_significant	#N/A	#N/A	#N/A	#N/A
NLRC5	NLRC5 (ENST00000543402)	Myeloid	positive	positive	0.377471	0.0253864	0.625577	72	not_significant	#N/A	#N/A	#N/A	#N/A
NLRP1	NLRP1 (ENST00000577119)	Myeloid	positive	positive	0.34852	0.0401868	0.625577	72	not_significant	#N/A	#N/A	#N/A	#N/A
NLRP11	NLRP11 (ENST00000592953)	Myeloid	positive	positive	0.392498	0.019691	0.625577	72	not_significant	#N/A	#N/A	#N/A	#N/A
NLRP13	NLRP13 (ENST00000342929)	Myeloid	positive	positive	0.336071	0.0483991	0.625577	72	not_significant	#N/A	#N/A	#N/A	#N/A
NLRP2	NLRP2 (ENST00000427260)	Myeloid	positive	positive	0.352593	0.0377593	0.625577	72	not_significant	#N/A	#N/A	#N/A	#N/A
NLRP2	NLRP2 (ENST00000543010)	Myeloid	positive	positive	0.337655	0.047285	0.625577	72	not_significant	#N/A	#N/A	#N/A	#N/A
NMD3P1	NMD3P1 (ENST00000439704)	Myeloid	positive	positive	0.489868	0.00281737	0.618708	72	not_significant	#N/A	#N/A	#N/A	#N/A
NME1	NME1 (ENST00000456492)	Myeloid	positive	positive	0.46913	0.00447074	0.618708	72	not_significant	#N/A	#N/A	#N/A	#N/A
NME6	NME6 (ENST00000426689)	Myeloid	negative	negative	-0.423243	0.0112984	0.625577	72	not_significant	#N/A	#N/A	#N/A	#N/A
NME6	NME6 (ENST00000435684)	Myeloid	positive	positive	0.41129	0.0141051	0.625577	72	not_significant	#N/A	#N/A	#N/A	#N/A
NME6	NME6 (ENST00000484959)	Myeloid	positive	positive	0.353195	0.0374108	0.625577	72	not_significant	#N/A	#N/A	#N/A	#N/A
NMI	NMI (ENST00000477072)	Myeloid	positive	positive	0.350387	0.0390589	0.625577	72	not_significant	#N/A	#N/A	#N/A	#N/A
NMI	NMI (ENST00000491771)	Myeloid	positive	positive	0.425174	0.0108927	0.625577	72	not_significant	#N/A	#N/A	#N/A	#N/A
NMRAL1	NMRAL1 (ENST00000571448)	Myeloid	negative	negative	-0.393661	0.0192986	0.625577	72	not_significant	#N/A	#N/A	#N/A	#N/A
NMRAL1	NMRAL1 (ENST00000573533)	Myeloid	positive	positive	0.48078	0.0034613	0.618708	72	not_significant	#N/A	#N/A	#N/A	#N/A
NMRAL2P	NMRAL2P (ENST00000441600)	Myeloid	positive	positive	0.33961	0.0459382	0.625577	72	not_significant	#N/A	#N/A	#N/A	#N/A
NMT1	NMT1 (ENST00000587014)	Myeloid	positive	positive	0.571873	0.000332072	0.534107	72	not_significant	#N/A	#N/A	#N/A	#N/A
NOB1	NOB1 (ENST00000268802)	Myeloid	positive	positive	0.42395	0.0111484	0.625577	72	not_significant	#N/A	#N/A	#N/A	#N/A
NOB1	NOB1 (ENST00000561677)	Myeloid	positive	positive	0.446878	0.00711822	0.618708	72	not_significant	#N/A	#N/A	#N/A	#N/A
NOB1	NOB1 (ENST00000562416)	Myeloid	positive	positive	0.488603	0.0029002	0.618708	72	not_significant	#N/A	#N/A	#N/A	#N/A
NOC2L	NOC2L (ENST00000483767)	Myeloid	negative	negative	-0.364967	0.0311041	0.625577	72	not_significant	#N/A	#N/A	#N/A	#N/A
NOC3L	NOC3L (ENST00000371361)	Myeloid	positive	positive	0.415287	0.0131076	0.625577	72	not_significant	#N/A	#N/A	#N/A	#N/A
NOC3L	NOC3L (ENST00000461562)	Myeloid	positive	positive	0.433768	0.00923353	0.625577	72	not_significant	#N/A	#N/A	#N/A	#N/A
NOL10	NOL10 (ENST00000381685)	Myeloid	positive	positive	0.397131	0.0181665	0.625577	72	not_significant	#N/A	#N/A	#N/A	#N/A
NOL10	NOL10 (ENST00000538384)	Myeloid	positive	positive	0.412525	0.0137903	0.625577	72	not_significant	#N/A	#N/A	#N/A	#N/A
NOL11	NOL11 (ENST00000253247)	Myeloid	positive	positive	0.394081	0.0191587	0.625577	72	not_significant	#N/A	#N/A	#N/A	#N/A
NOL12	NOL12 (ENST00000468597)	Myeloid	positive	positive	0.408643	0.0147999	0.625577	72	not_significant	#N/A	#N/A	#N/A	#N/A
NOL6	NOL6 (ENST00000297990)	Myeloid	positive	positive	0.407778	0.0150332	0.625577	72	not_significant	#N/A	#N/A	#N/A	#N/A
NOL8	NOL8 (ENST00000442668)	Myeloid	positive	positive	0.375729	0.0261266	0.625577	72	not_significant	#N/A	#N/A	#N/A	#N/A
NOL8	NOL8 (ENST00000535649)	Myeloid	positive	positive	0.381866	0.0235952	0.625577	72	not_significant	#N/A	#N/A	#N/A	#N/A
NOL9	NOL9 (ENST00000460777)	Myeloid	positive	positive	0.335405	0.0488736	0.625577	72	not_significant	#N/A	#N/A	#N/A	#N/A
NOL9	NOL9 (ENST00000464383)	Myeloid	positive	positive	0.432453	0.00947264	0.625577	72	not_significant	#N/A	#N/A	#N/A	#N/A
NOLC1	NOLC1 (ENST00000405356)	Myeloid	positive	positive	0.345741	0.0419144	0.625577	72	not_significant	#N/A	#N/A	#N/A	#N/A
NOLC1	NOLC1 (ENST00000488254)	Myeloid	positive	positive	0.349544	0.0395653	0.625577	72	not_significant	#N/A	#N/A	#N/A	#N/A
NOLC1	NOLC1 (ENST00000605788)	Myeloid	positive	positive	0.401001	0.0169699	0.625577	72	not_significant	#N/A	#N/A	#N/A	#N/A
NOM1	NOM1 (ENST00000460332)	Myeloid	positive	positive	0.368154	0.0295551	0.625577	72	not_significant	#N/A	#N/A	#N/A	#N/A
NOM1	NOM1 (ENST00000469271)	Myeloid	positive	positive	0.376288	0.025887	0.625577	72	not_significant	#N/A	#N/A	#N/A	#N/A
NOM1	NOM1 (ENST00000475176)	Myeloid	positive	positive	0.383715	0.0228736	0.625577	72	not_significant	#N/A	#N/A	#N/A	#N/A
NOM1	NOM1 (ENST00000485661)	Myeloid	positive	positive	0.352336	0.0379088	0.625577	72	not_significant	#N/A	#N/A	#N/A	#N/A
NOM1	NOM1 (ENST00000486131)	Myeloid	positive	positive	0.335694	0.0486669	0.625577	72	not_significant	#N/A	#N/A	#N/A	#N/A
NOMO2	NOMO2 (ENST00000621364)	Myeloid	negative	negative	-0.46072	0.00534903	0.618708	72	not_significant	#N/A	#N/A	#N/A	#N/A
NOMO3	NOMO3 (ENST00000574157)	Myeloid	positive	positive	0.386224	0.0219238	0.625577	72	not_significant	#N/A	#N/A	#N/A	#N/A
NOMO3	NOMO3 (ENST00000574894)	Myeloid	positive	positive	0.347266	0.0409592	0.625577	72	not_significant	#N/A	#N/A	#N/A	#N/A
NONO	NONO (ENST00000413858)	Myeloid	positive	positive	0.345364	0.0421538	0.625577	72	not_significant	#N/A	#N/A	#N/A	#N/A
NONO	NONO (ENST00000450092)	Myeloid	positive	positive	0.385737	0.0221058	0.625577	72	not_significant	#N/A	#N/A	#N/A	#N/A
NONO	NONO (ENST00000473525)	Myeloid	positive	positive	0.476506	0.00380594	0.618708	72	not_significant	#N/A	#N/A	#N/A	#N/A
NONO	NONO (ENST00000677766)	Myeloid	positive	positive	0.441168	0.00798212	0.619134	72	not_significant	#N/A	#N/A	#N/A	#N/A
NONO	NONO (ENST00000678437)	Myeloid	positive	positive	0.360868	0.0331929	0.625577	72	not_significant	#N/A	#N/A	#N/A	#N/A
NONO	NONO (ENST00000679267)	Myeloid	positive	positive	0.452	0.00641259	0.618708	72	not_significant	#N/A	#N/A	#N/A	#N/A
NOP14	NOP14 (ENST00000398071)	Myeloid	positive	positive	0.473363	0.00407796	0.618708	72	not_significant	#N/A	#N/A	#N/A	#N/A
NOP14-AS1	NOP14-AS1 (ENST00000503709)	Myeloid	positive	positive	0.351227	0.0385596	0.625577	72	not_significant	#N/A	#N/A	#N/A	#N/A
NOP14-AS1	NOP14-AS1 (ENST00000512712)	Myeloid	positive	positive	0.348318	0.0403106	0.625577	72	not_significant	#N/A	#N/A	#N/A	#N/A
NOP2	NOP2 (ENST00000322166)	Myeloid	positive	positive	0.426711	0.0105787	0.625577	72	not_significant	#N/A	#N/A	#N/A	#N/A
NOP2	NOP2 (ENST00000399466)	Myeloid	positive	positive	0.50552	0.00195019	0.608439	72	not_significant	#N/A	#N/A	#N/A	#N/A
NOP2	NOP2 (ENST00000400580)	Myeloid	positive	positive	0.365043	0.0310662	0.625577	72	not_significant	#N/A	#N/A	#N/A	#N/A
NOP2	NOP2 (ENST00000538697)	Myeloid	positive	positive	0.444549	0.00746041	0.618708	72	not_significant	#N/A	#N/A	#N/A	#N/A
NOP2	NOP2 (ENST00000542867)	Myeloid	positive	positive	0.362682	0.0322548	0.625577	72	not_significant	#N/A	#N/A	#N/A	#N/A
NOP2	NOP2 (ENST00000544630)	Myeloid	positive	positive	0.502672	0.00208791	0.613136	72	not_significant	#N/A	#N/A	#N/A	#N/A
NOP2	NOP2 (ENST00000545492)	Myeloid	positive	positive	0.41202	0.0139183	0.625577	72	not_significant	#N/A	#N/A	#N/A	#N/A
NOP2	NOP2 (ENST00000617555)	Myeloid	positive	positive	0.365919	0.0306345	0.625577	72	not_significant	#N/A	#N/A	#N/A	#N/A
NOP53	NOP53 (ENST00000594525)	Myeloid	positive	positive	0.34921	0.0397673	0.625577	72	not_significant	#N/A	#N/A	#N/A	#N/A
NOP53	NOP53 (ENST00000599582)	Myeloid	positive	positive	0.352438	0.0378495	0.625577	72	not_significant	#N/A	#N/A	#N/A	#N/A
NOP53	NOP53 (ENST00000600266)	Myeloid	positive	positive	0.458221	0.00563709	0.618708	72	not_significant	#N/A	#N/A	#N/A	#N/A
NOP56	NOP56 (ENST00000494697)	Myeloid	positive	positive	0.38192	0.023574	0.625577	72	not_significant	#N/A	#N/A	#N/A	#N/A
NOP58	NOP58 (ENST00000264279)	Myeloid	positive	positive	0.381629	0.023689	0.625577	72	not_significant	#N/A	#N/A	#N/A	#N/A
NOP58	NOP58 (ENST00000433543)	Myeloid	positive	positive	0.427959	0.0103294	0.625577	72	not_significant	#N/A	#N/A	#N/A	#N/A
NOP58	NOP58 (ENST00000488403)	Myeloid	positive	positive	0.479906	0.00352953	0.618708	72	not_significant	#N/A	#N/A	#N/A	#N/A
NOP58	NOP58 (ENST00000492740)	Myeloid	positive	positive	0.447088	0.00708799	0.618708	72	not_significant	#N/A	#N/A	#N/A	#N/A
NOP9	NOP9 (ENST00000267425)	Myeloid	positive	positive	0.369972	0.0287004	0.625577	72	not_significant	#N/A	#N/A	#N/A	#N/A
NOSIP	NOSIP (ENST00000593345)	Myeloid	positive	positive	0.626514	5.6653e-05	0.404941	72	not_significant	#N/A	#N/A	#N/A	#N/A
NOSIP	NOSIP (ENST00000596358)	Myeloid	positive	positive	0.336993	0.0477478	0.625577	72	not_significant	#N/A	#N/A	#N/A	#N/A
NOSIP	NOSIP (ENST00000598544)	Myeloid	positive	positive	0.409511	0.0145689	0.625577	72	not_significant	#N/A	#N/A	#N/A	#N/A
NOSIP	NOSIP (ENST00000598820)	Myeloid	positive	positive	0.524595	0.00121592	0.58596	72	not_significant	#N/A	#N/A	#N/A	#N/A
NOX4	NOX4 (ENST00000375979)	Myeloid	positive	positive	0.337655	0.047285	0.625577	72	not_significant	#N/A	#N/A	#N/A	#N/A
NOX5	NOX5 (ENST00000525163)	Myeloid	negative	negative	-0.337095	0.0476761	0.625577	72	not_significant	#N/A	#N/A	#N/A	#N/A
NOXA1	NOXA1 (ENST00000683555)	Myeloid	negative	negative	-0.431413	0.00966526	0.625577	72	not_significant	#N/A	#N/A	#N/A	#N/A
NOXA1	NOXA1 (ENST00000683683)	Myeloid	negative	negative	-0.379455	0.0245646	0.625577	72	not_significant	#N/A	#N/A	#N/A	#N/A
NOXO1	NOXO1 (ENST00000567471)	Myeloid	positive	positive	0.451764	0.00644376	0.618708	72	not_significant	#N/A	#N/A	#N/A	#N/A
NOXRED1	NOXRED1 (ENST00000555901)	Myeloid	positive	positive	0.353717	0.0371104	0.625577	72	not_significant	#N/A	#N/A	#N/A	#N/A
NPAT	NPAT (ENST00000610253)	Myeloid	positive	positive	0.39419	0.0191224	0.625577	72	not_significant	#N/A	#N/A	#N/A	#N/A
NPC1L1	NPC1L1 (ENST00000381160)	Myeloid	positive	positive	0.344645	0.0426124	0.625577	72	not_significant	#N/A	#N/A	#N/A	#N/A
NPC1L1	NPC1L1 (ENST00000423141)	Myeloid	positive	positive	0.359571	0.0338775	0.625577	72	not_significant	#N/A	#N/A	#N/A	#N/A
NPC1L1	NPC1L1 (ENST00000546276)	Myeloid	positive	positive	0.420148	0.0119754	0.625577	72	not_significant	#N/A	#N/A	#N/A	#N/A
NPEPPS	NPEPPS (ENST00000530173)	Myeloid	positive	positive	0.4492	0.00679045	0.618708	72	not_significant	#N/A	#N/A	#N/A	#N/A
NPEPPS	NPEPPS (ENST00000533538)	Myeloid	positive	positive	0.422339	0.0114927	0.625577	72	not_significant	#N/A	#N/A	#N/A	#N/A
NPEPPS	NPEPPS (ENST00000534807)	Myeloid	positive	positive	0.419395	0.0121452	0.625577	72	not_significant	#N/A	#N/A	#N/A	#N/A
NPHP1	NPHP1 (ENST00000676028)	Myeloid	positive	positive	0.384371	0.022622	0.625577	72	not_significant	#N/A	#N/A	#N/A	#N/A
NPHP3	NPHP3 (ENST00000476742)	Myeloid	positive	positive	0.343025	0.0436607	0.625577	72	not_significant	#N/A	#N/A	#N/A	#N/A
NPHP3-AS1	NPHP3-AS1 (ENST00000489343)	Myeloid	positive	positive	0.338681	0.0465744	0.625577	72	not_significant	#N/A	#N/A	#N/A	#N/A
NPIPA9	NPIPA9 (ENST00000543228)	Myeloid	positive	positive	0.373501	0.0270993	0.625577	72	not_significant	#N/A	#N/A	#N/A	#N/A
NPIPB13	NPIPB13 (ENST00000520915)	Myeloid	positive	positive	0.366266	0.0304648	0.625577	72	not_significant	#N/A	#N/A	#N/A	#N/A
NPIPB13	NPIPB13 (ENST00000564502)	Myeloid	positive	positive	0.434208	0.00915472	0.625577	72	not_significant	#N/A	#N/A	#N/A	#N/A
NPIPB2	NPIPB2 (ENST00000356023)	Myeloid	positive	positive	0.343896	0.0430943	0.625577	72	not_significant	#N/A	#N/A	#N/A	#N/A
NPIPB2	NPIPB2 (ENST00000540412)	Myeloid	positive	positive	0.496961	0.00238984	0.613563	72	not_significant	#N/A	#N/A	#N/A	#N/A
NPIPB3	NPIPB3 (ENST00000538439)	Myeloid	positive	positive	0.386249	0.0219147	0.625577	72	not_significant	#N/A	#N/A	#N/A	#N/A
NPIPB4	NPIPB4 (ENST00000529969)	Myeloid	positive	positive	0.341735	0.0445101	0.625577	72	not_significant	#N/A	#N/A	#N/A	#N/A
NPIPB4	NPIPB4 (ENST00000543660)	Myeloid	positive	positive	0.462485	0.0051533	0.618708	72	not_significant	#N/A	#N/A	#N/A	#N/A
NPIPB5	NPIPB5 (ENST00000538590)	Myeloid	positive	positive	0.414754	0.0132371	0.625577	72	not_significant	#N/A	#N/A	#N/A	#N/A
NPIPB7	NPIPB7 (ENST00000435324)	Myeloid	negative	negative	-0.34686	0.0412117	0.625577	72	not_significant	#N/A	#N/A	#N/A	#N/A
NPIPB7	NPIPB7 (ENST00000452313)	Myeloid	positive	positive	0.334984	0.0491755	0.625577	72	not_significant	#N/A	#N/A	#N/A	#N/A
NPIPB9	NPIPB9 (ENST00000357796)	Myeloid	positive	positive	0.346621	0.0413613	0.625577	72	not_significant	#N/A	#N/A	#N/A	#N/A
NPLOC4	NPLOC4 (ENST00000570324)	Myeloid	positive	positive	0.38242	0.0233773	0.625577	72	not_significant	#N/A	#N/A	#N/A	#N/A
NPM1	NPM1 (ENST00000678186)	Myeloid	positive	positive	0.337655	0.047285	0.625577	72	not_significant	#N/A	#N/A	#N/A	#N/A
NPM1P26	NPM1P26 (ENST00000426339)	Myeloid	positive	positive	0.366017	0.0305868	0.625577	72	not_significant	#N/A	#N/A	#N/A	#N/A
NPM1P38	NPM1P38 (ENST00000403835)	Myeloid	positive	positive	0.340965	0.0450234	0.625577	72	not_significant	#N/A	#N/A	#N/A	#N/A
NPM1P43	NPM1P43 (ENST00000558669)	Myeloid	positive	positive	0.371364	0.0280599	0.625577	72	not_significant	#N/A	#N/A	#N/A	#N/A
NPM1P9	NPM1P9 (ENST00000453156)	Myeloid	positive	positive	0.418028	0.0124587	0.625577	72	not_significant	#N/A	#N/A	#N/A	#N/A
NPNT	NPNT (ENST00000379987)	Myeloid	positive	positive	0.366761	0.030224	0.625577	72	not_significant	#N/A	#N/A	#N/A	#N/A
NPNT	NPNT (ENST00000506056)	Myeloid	positive	positive	0.335937	0.0484944	0.625577	72	not_significant	#N/A	#N/A	#N/A	#N/A
NPNT	NPNT (ENST00000514622)	Myeloid	positive	positive	0.337687	0.0472628	0.625577	72	not_significant	#N/A	#N/A	#N/A	#N/A
NPNT	NPNT (ENST00000514632)	Myeloid	positive	positive	0.405887	0.0155541	0.625577	72	not_significant	#N/A	#N/A	#N/A	#N/A
NPRL2	NPRL2 (ENST00000469839)	Myeloid	positive	positive	0.4037	0.016175	0.625577	72	not_significant	#N/A	#N/A	#N/A	#N/A
NPRL2	NPRL2 (ENST00000493907)	Myeloid	positive	positive	0.39341	0.0193827	0.625577	72	not_significant	#N/A	#N/A	#N/A	#N/A
NPRL2	NPRL2 (ENST00000667046)	Myeloid	negative	negative	-0.428878	0.010149	0.625577	72	not_significant	#N/A	#N/A	#N/A	#N/A
NPRL3	NPRL3 (ENST00000473674)	Myeloid	positive	positive	0.358425	0.0344914	0.625577	72	not_significant	#N/A	#N/A	#N/A	#N/A
NPSR1	NPSR1 (ENST00000381542)	Myeloid	positive	positive	0.399813	0.01733	0.625577	72	not_significant	#N/A	#N/A	#N/A	#N/A
NR1D1	NR1D1 (ENST00000246672)	Myeloid	positive	positive	0.368157	0.0295537	0.625577	72	not_significant	#N/A	#N/A	#N/A	#N/A
NR1H2	NR1H2 (ENST00000598168)	Myeloid	negative	negative	-0.401282	0.0168857	0.625577	72	not_significant	#N/A	#N/A	#N/A	#N/A
NR2C1	NR2C1 (ENST00000333003)	Myeloid	positive	positive	0.392041	0.0198472	0.625577	72	not_significant	#N/A	#N/A	#N/A	#N/A
NR2C1	NR2C1 (ENST00000546416)	Myeloid	positive	positive	0.354173	0.03685	0.625577	72	not_significant	#N/A	#N/A	#N/A	#N/A
NR2C1	NR2C1 (ENST00000552861)	Myeloid	positive	positive	0.355893	0.0358807	0.625577	72	not_significant	#N/A	#N/A	#N/A	#N/A
NR2F1-AS1	NR2F1-AS1 (ENST00000666033)	Myeloid	negative	negative	-0.369035	0.0291383	0.625577	72	not_significant	#N/A	#N/A	#N/A	#N/A
NR3C1	NR3C1 (ENST00000508760)	Myeloid	positive	positive	0.413672	0.0135031	0.625577	72	not_significant	#N/A	#N/A	#N/A	#N/A
NR3C2	NR3C2 (ENST00000503313)	Myeloid	positive	positive	0.337655	0.047285	0.625577	72	not_significant	#N/A	#N/A	#N/A	#N/A
NR4A1	NR4A1 (ENST00000548232)	Myeloid	positive	positive	0.389961	0.0205701	0.625577	72	not_significant	#N/A	#N/A	#N/A	#N/A
NR4A1	NR4A1 (ENST00000550557)	Myeloid	positive	positive	0.416699	0.0127698	0.625577	72	not_significant	#N/A	#N/A	#N/A	#N/A
NR4A2	NR4A2 (ENST00000339562)	Myeloid	positive	positive	0.340751	0.0451668	0.625577	72	not_significant	#N/A	#N/A	#N/A	#N/A
NR4A2	NR4A2 (ENST00000421709)	Myeloid	positive	positive	0.345368	0.0421511	0.625577	72	not_significant	#N/A	#N/A	#N/A	#N/A
NR4A2	NR4A2 (ENST00000424077)	Myeloid	positive	positive	0.344929	0.0424306	0.625577	72	not_significant	#N/A	#N/A	#N/A	#N/A
NR4A2	NR4A2 (ENST00000426264)	Myeloid	positive	positive	0.387028	0.0216266	0.625577	72	not_significant	#N/A	#N/A	#N/A	#N/A
NR4A2	NR4A2 (ENST00000429376)	Myeloid	positive	positive	0.497318	0.00236989	0.613136	72	not_significant	#N/A	#N/A	#N/A	#N/A
NR5A2	NR5A2 (ENST00000236914)	Myeloid	positive	positive	0.362163	0.0325212	0.625577	72	not_significant	#N/A	#N/A	#N/A	#N/A
NRBF2P6	NRBF2P6 (ENST00000513620)	Myeloid	positive	positive	0.493622	0.00258347	0.615837	72	not_significant	#N/A	#N/A	#N/A	#N/A
NRBP1	NRBP1 (ENST00000493746)	Myeloid	positive	positive	0.339412	0.0460732	0.625577	72	not_significant	#N/A	#N/A	#N/A	#N/A
NRCAM	NRCAM (ENST00000417701)	Myeloid	positive	positive	0.421478	0.0116804	0.625577	72	not_significant	#N/A	#N/A	#N/A	#N/A
NRDE2	NRDE2 (ENST00000354366)	Myeloid	positive	positive	0.35919	0.0340808	0.625577	72	not_significant	#N/A	#N/A	#N/A	#N/A
NRDE2	NRDE2 (ENST00000553409)	Myeloid	positive	positive	0.342641	0.0439124	0.625577	72	not_significant	#N/A	#N/A	#N/A	#N/A
NRDE2	NRDE2 (ENST00000555903)	Myeloid	positive	positive	0.39726	0.0181256	0.625577	72	not_significant	#N/A	#N/A	#N/A	#N/A
NREP	NREP (ENST00000395634)	Myeloid	positive	positive	0.337655	0.047285	0.625577	72	not_significant	#N/A	#N/A	#N/A	#N/A
NREP	NREP (ENST00000453526)	Myeloid	positive	positive	0.395732	0.0186161	0.625577	72	not_significant	#N/A	#N/A	#N/A	#N/A
NRF1	NRF1 (ENST00000477428)	Myeloid	positive	positive	0.354888	0.0364446	0.625577	72	not_significant	#N/A	#N/A	#N/A	#N/A
NRGN	NRGN (ENST00000284292)	Myeloid	negative	negative	-0.428474	0.0102279	0.625577	72	not_significant	#N/A	#N/A	#N/A	#N/A
NRGN	NRGN (ENST00000412681)	Myeloid	negative	negative	-0.440429	0.00810017	0.620385	72	not_significant	#N/A	#N/A	#N/A	#N/A
NRIP2	NRIP2 (ENST00000337508)	Myeloid	positive	positive	0.386003	0.0220062	0.625577	72	not_significant	#N/A	#N/A	#N/A	#N/A
NRIR	NRIR (ENST00000414795)	Myeloid	negative	negative	-0.383159	0.0230887	0.625577	72	not_significant	#N/A	#N/A	#N/A	#N/A
NRROS	NRROS (ENST00000328557)	Myeloid	positive	positive	0.38206	0.0235188	0.625577	72	not_significant	#N/A	#N/A	#N/A	#N/A
NRROS	NRROS (ENST00000461791)	Myeloid	positive	positive	0.415967	0.0129439	0.625577	72	not_significant	#N/A	#N/A	#N/A	#N/A
NRXN2	NRXN2 (ENST00000466324)	Myeloid	positive	positive	0.436498	0.00875379	0.625577	72	not_significant	#N/A	#N/A	#N/A	#N/A
NSA2P5	NSA2P5 (ENST00000440229)	Myeloid	positive	positive	0.456705	0.00581826	0.618708	72	not_significant	#N/A	#N/A	#N/A	#N/A
NSD1	NSD1 (ENST00000354179)	Myeloid	positive	positive	0.380605	0.0240983	0.625577	72	not_significant	#N/A	#N/A	#N/A	#N/A
NSD1	NSD1 (ENST00000439151)	Myeloid	positive	positive	0.348236	0.040361	0.625577	72	not_significant	#N/A	#N/A	#N/A	#N/A
NSD1	NSD1 (ENST00000602285)	Myeloid	positive	positive	0.362029	0.03259	0.625577	72	not_significant	#N/A	#N/A	#N/A	#N/A
NSD2	NSD2 (ENST00000507094)	Myeloid	positive	positive	0.454245	0.00612284	0.618708	72	not_significant	#N/A	#N/A	#N/A	#N/A
NSD2	NSD2 (ENST00000508355)	Myeloid	positive	positive	0.392088	0.0198311	0.625577	72	not_significant	#N/A	#N/A	#N/A	#N/A
NSD2	NSD2 (ENST00000514045)	Myeloid	positive	positive	0.341083	0.0449444	0.625577	72	not_significant	#N/A	#N/A	#N/A	#N/A
NSD2	NSD2 (ENST00000515806)	Myeloid	positive	positive	0.38542	0.0222247	0.625577	72	not_significant	#N/A	#N/A	#N/A	#N/A
NSD3	NSD3 (ENST00000528304)	Myeloid	positive	positive	0.351694	0.0382845	0.625577	72	not_significant	#N/A	#N/A	#N/A	#N/A
NSD3	NSD3 (ENST00000528627)	Myeloid	positive	positive	0.542678	0.000756947	0.58596	72	not_significant	#N/A	#N/A	#N/A	#N/A
NSD3	NSD3 (ENST00000529223)	Myeloid	positive	positive	0.345012	0.0423777	0.625577	72	not_significant	#N/A	#N/A	#N/A	#N/A
NSG1	NSG1 (ENST00000621129)	Myeloid	positive	positive	0.394316	0.0190808	0.625577	72	not_significant	#N/A	#N/A	#N/A	#N/A
NSL1	NSL1 (ENST00000473995)	Myeloid	positive	positive	0.435464	0.00893298	0.625577	72	not_significant	#N/A	#N/A	#N/A	#N/A
NSMCE1	NSMCE1 (ENST00000565070)	Myeloid	positive	positive	0.349339	0.0396889	0.625577	72	not_significant	#N/A	#N/A	#N/A	#N/A
NSMCE4A	NSMCE4A (ENST00000468209)	Myeloid	positive	positive	0.366517	0.0303427	0.625577	72	not_significant	#N/A	#N/A	#N/A	#N/A
NSRP1	NSRP1 (ENST00000585881)	Myeloid	positive	positive	0.456462	0.00584767	0.618708	72	not_significant	#N/A	#N/A	#N/A	#N/A
NSUN2	NSUN2 (ENST00000264670)	Myeloid	positive	positive	0.344107	0.0429582	0.625577	72	not_significant	#N/A	#N/A	#N/A	#N/A
NSUN2	NSUN2 (ENST00000505892)	Myeloid	positive	positive	0.404628	0.0159092	0.625577	72	not_significant	#N/A	#N/A	#N/A	#N/A
NSUN3	NSUN3 (ENST00000476588)	Myeloid	positive	positive	0.429205	0.0100855	0.625577	72	not_significant	#N/A	#N/A	#N/A	#N/A
NT5C1B	NT5C1B (ENST00000304081)	Myeloid	positive	positive	0.371981	0.0277796	0.625577	72	not_significant	#N/A	#N/A	#N/A	#N/A
NT5C1B	NT5C1B (ENST00000490687)	Myeloid	positive	positive	0.419923	0.0120259	0.625577	72	not_significant	#N/A	#N/A	#N/A	#N/A
NT5C2	NT5C2 (ENST00000452156)	Myeloid	positive	positive	0.485535	0.00311002	0.618708	72	not_significant	#N/A	#N/A	#N/A	#N/A
NT5C2	NT5C2 (ENST00000469228)	Myeloid	positive	positive	0.38851	0.0210871	0.625577	72	not_significant	#N/A	#N/A	#N/A	#N/A
