## Supplementary material for "Alternative splicing in pediatric central nervous system tumors highlights oncofetal candidate *CLK1* exon 4": TableS4 (part 3 of 3)

### Sheet: C_clk1_exp_cor_genes_depmap (continued)
gene	transcript	cell_lines	overall_direction	myeloid_direction	myeloid_corr	myeloid_pvalue	myeloid_padj	myeloid_n	cns_direction	cns_corr	cns_pvalue	cns_padj	cns_n
NT5C3A	NT5C3A (ENST00000409787)	Myeloid	positive	positive	0.480771	0.00346201	0.618708	72	not_significant	#N/A	#N/A	#N/A	#N/A
NT5C3A	NT5C3A (ENST00000461851)	Myeloid	positive	positive	0.473274	0.00408588	0.618708	72	not_significant	#N/A	#N/A	#N/A	#N/A
NT5C3A	NT5C3A (ENST00000464840)	Myeloid	positive	positive	0.477046	0.00376081	0.618708	72	not_significant	#N/A	#N/A	#N/A	#N/A
NT5C3A	NT5C3A (ENST00000610140)	Myeloid	positive	positive	0.443479	0.00762218	0.618708	72	not_significant	#N/A	#N/A	#N/A	#N/A
NT5C3AP2	NT5C3AP2 (ENST00000489836)	Myeloid	positive	positive	0.341731	0.0445129	0.625577	72	not_significant	#N/A	#N/A	#N/A	#N/A
NT5DC1	NT5DC1 (ENST00000417846)	Myeloid	positive	positive	0.385931	0.022033	0.625577	72	not_significant	#N/A	#N/A	#N/A	#N/A
NT5DC2	NT5DC2 (ENST00000422318)	Myeloid	positive	positive	0.357819	0.0348199	0.625577	72	not_significant	#N/A	#N/A	#N/A	#N/A
NT5DC2	NT5DC2 (ENST00000466112)	Myeloid	positive	positive	0.356552	0.0355151	0.625577	72	not_significant	#N/A	#N/A	#N/A	#N/A
NT5DC2	NT5DC2 (ENST00000478091)	Myeloid	positive	positive	0.37928	0.0246359	0.625577	72	not_significant	#N/A	#N/A	#N/A	#N/A
NT5DC2	NT5DC2 (ENST00000486792)	Myeloid	positive	positive	0.436762	0.0087085	0.625296	72	not_significant	#N/A	#N/A	#N/A	#N/A
NT5M	NT5M (ENST00000470418)	Myeloid	negative	negative	-0.339936	0.0457168	0.625577	72	not_significant	#N/A	#N/A	#N/A	#N/A
NTHL1	NTHL1 (ENST00000561862)	Myeloid	positive	positive	0.426344	0.010653	0.625577	72	not_significant	#N/A	#N/A	#N/A	#N/A
NTHL1	NTHL1 (ENST00000623977)	Myeloid	positive	positive	0.356189	0.0357162	0.625577	72	not_significant	#N/A	#N/A	#N/A	#N/A
NTHL1	NTHL1 (ENST00000651583)	Myeloid	positive	positive	0.387661	0.0213949	0.625577	72	not_significant	#N/A	#N/A	#N/A	#N/A
NTMT1	NTMT1 (ENST00000372481)	Myeloid	positive	positive	0.428453	0.0102321	0.625577	72	not_significant	#N/A	#N/A	#N/A	#N/A
NTMT1	NTMT1 (ENST00000372483)	Myeloid	positive	positive	0.371594	0.0279553	0.625577	72	not_significant	#N/A	#N/A	#N/A	#N/A
NTMT1	NTMT1 (ENST00000459968)	Myeloid	positive	positive	0.443064	0.00768585	0.618708	72	not_significant	#N/A	#N/A	#N/A	#N/A
NTMT1	NTMT1 (ENST00000481189)	Myeloid	positive	positive	0.347048	0.0410946	0.625577	72	not_significant	#N/A	#N/A	#N/A	#N/A
NTN5	NTN5 (ENST00000596844)	Myeloid	negative	negative	-0.365744	0.0307206	0.625577	72	not_significant	#N/A	#N/A	#N/A	#N/A
NTRK2	NTRK2 (ENST00000359847)	Myeloid	negative	negative	-0.423812	0.0111777	0.625577	72	not_significant	#N/A	#N/A	#N/A	#N/A
NUB1	NUB1 (ENST00000468404)	Myeloid	positive	positive	0.341284	0.0448103	0.625577	72	not_significant	#N/A	#N/A	#N/A	#N/A
NUB1	NUB1 (ENST00000480714)	Myeloid	positive	positive	0.349119	0.0398225	0.625577	72	not_significant	#N/A	#N/A	#N/A	#N/A
NUB1	NUB1 (ENST00000493588)	Myeloid	positive	positive	0.380046	0.024324	0.625577	72	not_significant	#N/A	#N/A	#N/A	#N/A
NUBPL	NUBPL (ENST00000552888)	Myeloid	positive	positive	0.373273	0.0272001	0.625577	72	not_significant	#N/A	#N/A	#N/A	#N/A
NUCB1	NUCB1 (ENST00000492367)	Myeloid	negative	negative	-0.339733	0.0458547	0.625577	72	not_significant	#N/A	#N/A	#N/A	#N/A
NUCB2	NUCB2 (ENST00000529313)	Myeloid	positive	positive	0.367845	0.0297024	0.625577	72	not_significant	#N/A	#N/A	#N/A	#N/A
NUCB2	NUCB2 (ENST00000533926)	Myeloid	positive	positive	0.366726	0.0302412	0.625577	72	not_significant	#N/A	#N/A	#N/A	#N/A
NUDC	NUDC (ENST00000452707)	Myeloid	positive	positive	0.41132	0.0140971	0.625577	72	not_significant	#N/A	#N/A	#N/A	#N/A
NUDCD2	NUDCD2 (ENST00000521797)	Myeloid	positive	positive	0.395497	0.0186925	0.625577	72	not_significant	#N/A	#N/A	#N/A	#N/A
NUDCD3	NUDCD3 (ENST00000338427)	Myeloid	positive	positive	0.341403	0.0447307	0.625577	72	not_significant	#N/A	#N/A	#N/A	#N/A
NUDT17	NUDT17 (ENST00000477878)	Myeloid	negative	negative	-0.335637	0.0487079	0.625577	72	not_significant	#N/A	#N/A	#N/A	#N/A
NUDT2	NUDT2 (ENST00000379158)	Myeloid	negative	negative	-0.525288	0.0011946	0.58596	72	not_significant	#N/A	#N/A	#N/A	#N/A
NUDT21	NUDT21 (ENST00000612596)	Myeloid	positive	positive	0.397393	0.0180835	0.625577	72	not_significant	#N/A	#N/A	#N/A	#N/A
NUDT22	NUDT22 (ENST00000543358)	Myeloid	negative	negative	-0.452256	0.00637892	0.618708	72	not_significant	#N/A	#N/A	#N/A	#N/A
NUDT6	NUDT6 (ENST00000339154)	Myeloid	positive	positive	0.368025	0.0296167	0.625577	72	not_significant	#N/A	#N/A	#N/A	#N/A
NUF2	NUF2 (ENST00000531529)	Myeloid	positive	positive	0.466385	0.00474262	0.618708	72	not_significant	#N/A	#N/A	#N/A	#N/A
NUMA1	NUMA1 (ENST00000358965)	Myeloid	positive	positive	0.376523	0.0257868	0.625577	72	not_significant	#N/A	#N/A	#N/A	#N/A
NUMA1	NUMA1 (ENST00000534987)	Myeloid	positive	positive	0.336187	0.0483165	0.625577	72	not_significant	#N/A	#N/A	#N/A	#N/A
NUMA1	NUMA1 (ENST00000535111)	Myeloid	positive	positive	0.545078	0.000709352	0.58596	72	not_significant	#N/A	#N/A	#N/A	#N/A
NUMA1	NUMA1 (ENST00000535947)	Myeloid	positive	positive	0.480647	0.00347158	0.618708	72	not_significant	#N/A	#N/A	#N/A	#N/A
NUMA1	NUMA1 (ENST00000541262)	Myeloid	positive	positive	0.42175	0.0116208	0.625577	72	not_significant	#N/A	#N/A	#N/A	#N/A
NUMA1	NUMA1 (ENST00000542977)	Myeloid	positive	positive	0.401914	0.0166975	0.625577	72	not_significant	#N/A	#N/A	#N/A	#N/A
NUMA1	NUMA1 (ENST00000543450)	Myeloid	positive	positive	0.504852	0.00198175	0.609635	72	not_significant	#N/A	#N/A	#N/A	#N/A
NUMA1	NUMA1 (ENST00000545721)	Myeloid	positive	positive	0.344316	0.0428233	0.625577	72	not_significant	#N/A	#N/A	#N/A	#N/A
NUMA1	NUMA1 (ENST00000620566)	Myeloid	positive	positive	0.567253	0.000380259	0.534107	72	not_significant	#N/A	#N/A	#N/A	#N/A
NUMB	NUMB (ENST00000359560)	Myeloid	positive	positive	0.367239	0.0299933	0.625577	72	not_significant	#N/A	#N/A	#N/A	#N/A
NUMB	NUMB (ENST00000556600)	Myeloid	positive	positive	0.611261	9.59195e-05	0.432337	72	not_significant	#N/A	#N/A	#N/A	#N/A
NUMB	NUMB (ENST00000557486)	Myeloid	positive	positive	0.496548	0.00241306	0.613563	72	not_significant	#N/A	#N/A	#N/A	#N/A
NUMBL	NUMBL (ENST00000598759)	Myeloid	positive	positive	0.44133	0.00795636	0.619134	72	not_significant	#N/A	#N/A	#N/A	#N/A
NUP107	NUP107 (ENST00000229179)	Myeloid	positive	positive	0.413509	0.0135438	0.625577	72	not_significant	#N/A	#N/A	#N/A	#N/A
NUP107	NUP107 (ENST00000378905)	Myeloid	positive	positive	0.343175	0.0435626	0.625577	72	not_significant	#N/A	#N/A	#N/A	#N/A
NUP107	NUP107 (ENST00000401003)	Myeloid	positive	positive	0.430217	0.00989095	0.625577	72	not_significant	#N/A	#N/A	#N/A	#N/A
NUP107	NUP107 (ENST00000537662)	Myeloid	positive	positive	0.336889	0.047821	0.625577	72	not_significant	#N/A	#N/A	#N/A	#N/A
NUP107	NUP107 (ENST00000538993)	Myeloid	positive	positive	0.380771	0.0240314	0.625577	72	not_significant	#N/A	#N/A	#N/A	#N/A
NUP107	NUP107 (ENST00000539906)	Myeloid	positive	positive	0.366676	0.0302656	0.625577	72	not_significant	#N/A	#N/A	#N/A	#N/A
NUP133	NUP133 (ENST00000261396)	Myeloid	positive	positive	0.334513	0.0495152	0.625577	72	not_significant	#N/A	#N/A	#N/A	#N/A
NUP153	NUP153 (ENST00000262077)	Myeloid	positive	positive	0.403174	0.0163274	0.625577	72	not_significant	#N/A	#N/A	#N/A	#N/A
NUP155	NUP155 (ENST00000231498)	Myeloid	positive	positive	0.370598	0.0284107	0.625577	72	not_significant	#N/A	#N/A	#N/A	#N/A
NUP160	NUP160 (ENST00000526870)	Myeloid	positive	positive	0.500966	0.00217439	0.613136	72	not_significant	#N/A	#N/A	#N/A	#N/A
NUP160	NUP160 (ENST00000527126)	Myeloid	positive	positive	0.447556	0.00702112	0.618708	72	not_significant	#N/A	#N/A	#N/A	#N/A
NUP160	NUP160 (ENST00000528071)	Myeloid	positive	positive	0.526936	0.00114526	0.58596	72	not_significant	#N/A	#N/A	#N/A	#N/A
NUP188	NUP188 (ENST00000372577)	Myeloid	positive	positive	0.498936	0.00228138	0.613136	72	not_significant	#N/A	#N/A	#N/A	#N/A
NUP188	NUP188 (ENST00000464729)	Myeloid	positive	positive	0.457815	0.00568505	0.618708	72	not_significant	#N/A	#N/A	#N/A	#N/A
NUP188	NUP188 (ENST00000485158)	Myeloid	positive	positive	0.338105	0.046972	0.625577	72	not_significant	#N/A	#N/A	#N/A	#N/A
NUP188	NUP188 (ENST00000491502)	Myeloid	positive	positive	0.471759	0.00422308	0.618708	72	not_significant	#N/A	#N/A	#N/A	#N/A
NUP188	NUP188 (ENST00000495726)	Myeloid	positive	positive	0.51506	0.00154506	0.592409	72	not_significant	#N/A	#N/A	#N/A	#N/A
NUP188	NUP188 (ENST00000550219)	Myeloid	positive	positive	0.365564	0.0308088	0.625577	72	not_significant	#N/A	#N/A	#N/A	#N/A
NUP205	NUP205 (ENST00000285968)	Myeloid	positive	positive	0.369784	0.0287881	0.625577	72	not_significant	#N/A	#N/A	#N/A	#N/A
NUP205	NUP205 (ENST00000462316)	Myeloid	positive	positive	0.34438	0.0427822	0.625577	72	not_significant	#N/A	#N/A	#N/A	#N/A
NUP205	NUP205 (ENST00000489493)	Myeloid	positive	positive	0.344049	0.0429954	0.625577	72	not_significant	#N/A	#N/A	#N/A	#N/A
NUP214	NUP214 (ENST00000359428)	Myeloid	positive	positive	0.420356	0.0119289	0.625577	72	not_significant	#N/A	#N/A	#N/A	#N/A
NUP214	NUP214 (ENST00000411637)	Myeloid	positive	positive	0.338216	0.0468957	0.625577	72	not_significant	#N/A	#N/A	#N/A	#N/A
NUP214	NUP214 (ENST00000470765)	Myeloid	positive	positive	0.356297	0.0356561	0.625577	72	not_significant	#N/A	#N/A	#N/A	#N/A
NUP214	NUP214 (ENST00000489260)	Myeloid	positive	positive	0.440164	0.00814294	0.620929	72	not_significant	#N/A	#N/A	#N/A	#N/A
NUP214	NUP214 (ENST00000524578)	Myeloid	positive	positive	0.450579	0.00660207	0.618708	72	not_significant	#N/A	#N/A	#N/A	#N/A
NUP35	NUP35 (ENST00000374930)	Myeloid	positive	positive	0.430623	0.00981382	0.625577	72	not_significant	#N/A	#N/A	#N/A	#N/A
NUP35	NUP35 (ENST00000479162)	Myeloid	positive	positive	0.44499	0.00739454	0.618708	72	not_significant	#N/A	#N/A	#N/A	#N/A
NUP37	NUP37 (ENST00000550459)	Myeloid	positive	positive	0.353656	0.0371458	0.625577	72	not_significant	#N/A	#N/A	#N/A	#N/A
NUP37	NUP37 (ENST00000552283)	Myeloid	positive	positive	0.409904	0.0144655	0.625577	72	not_significant	#N/A	#N/A	#N/A	#N/A
NUP42	NUP42 (ENST00000410002)	Myeloid	positive	positive	0.352379	0.0378835	0.625577	72	not_significant	#N/A	#N/A	#N/A	#N/A
NUP42	NUP42 (ENST00000497500)	Myeloid	positive	positive	0.409856	0.014478	0.625577	72	not_significant	#N/A	#N/A	#N/A	#N/A
NUP50	NUP50 (ENST00000347635)	Myeloid	positive	positive	0.335314	0.0489385	0.625577	72	not_significant	#N/A	#N/A	#N/A	#N/A
NUP50	NUP50 (ENST00000432340)	Myeloid	positive	positive	0.462001	0.00520639	0.618708	72	not_significant	#N/A	#N/A	#N/A	#N/A
NUP54	NUP54 (ENST00000264883)	Myeloid	positive	positive	0.340863	0.0450922	0.625577	72	not_significant	#N/A	#N/A	#N/A	#N/A
NUP54	NUP54 (ENST00000507257)	Myeloid	positive	positive	0.429594	0.0100103	0.625577	72	not_significant	#N/A	#N/A	#N/A	#N/A
NUP54	NUP54 (ENST00000512151)	Myeloid	positive	positive	0.350973	0.03871	0.625577	72	not_significant	#N/A	#N/A	#N/A	#N/A
NUP58	NUP58 (ENST00000463407)	Myeloid	positive	positive	0.455058	0.00602064	0.618708	72	not_significant	#N/A	#N/A	#N/A	#N/A
NUP58	NUP58 (ENST00000466694)	Myeloid	positive	positive	0.34609	0.0416944	0.625577	72	not_significant	#N/A	#N/A	#N/A	#N/A
NUP62	NUP62 (ENST00000599788)	Myeloid	positive	positive	0.356731	0.0354159	0.625577	72	not_significant	#N/A	#N/A	#N/A	#N/A
NUP85	NUP85 (ENST00000584155)	Myeloid	negative	negative	-0.334824	0.0492904	0.625577	72	not_significant	#N/A	#N/A	#N/A	#N/A
NUP88	NUP88 (ENST00000572019)	Myeloid	positive	positive	0.401607	0.0167887	0.625577	72	not_significant	#N/A	#N/A	#N/A	#N/A
NUP93	NUP93 (ENST00000562496)	Myeloid	positive	positive	0.422194	0.0115243	0.625577	72	not_significant	#N/A	#N/A	#N/A	#N/A
NUP93	NUP93 (ENST00000569842)	Myeloid	positive	positive	0.370595	0.0284123	0.625577	72	not_significant	#N/A	#N/A	#N/A	#N/A
NUP98	NUP98 (ENST00000324932)	Myeloid	positive	positive	0.426972	0.0105262	0.625577	72	not_significant	#N/A	#N/A	#N/A	#N/A
NUP98	NUP98 (ENST00000461047)	Myeloid	positive	positive	0.432359	0.00948984	0.625577	72	not_significant	#N/A	#N/A	#N/A	#N/A
NUP98	NUP98 (ENST00000483285)	Myeloid	positive	positive	0.343037	0.0436531	0.625577	72	not_significant	#N/A	#N/A	#N/A	#N/A
NUP98	NUP98 (ENST00000488828)	Myeloid	positive	positive	0.42092	0.0118035	0.625577	72	not_significant	#N/A	#N/A	#N/A	#N/A
NUP98	NUP98 (ENST00000527104)	Myeloid	positive	positive	0.413066	0.0136541	0.625577	72	not_significant	#N/A	#N/A	#N/A	#N/A
NUP98	NUP98 (ENST00000532475)	Myeloid	positive	positive	0.364056	0.0315588	0.625577	72	not_significant	#N/A	#N/A	#N/A	#N/A
NUTM2A-AS1	NUTM2A-AS1 (ENST00000654503)	Myeloid	positive	positive	0.404398	0.0159747	0.625577	72	not_significant	#N/A	#N/A	#N/A	#N/A
NUTM2A-AS1	NUTM2A-AS1 (ENST00000660454)	Myeloid	positive	positive	0.336623	0.0480085	0.625577	72	not_significant	#N/A	#N/A	#N/A	#N/A
NUTM2A-AS1	NUTM2A-AS1 (ENST00000664664)	Myeloid	negative	negative	-0.476986	0.00376582	0.618708	72	not_significant	#N/A	#N/A	#N/A	#N/A
NUTM2A-AS1	NUTM2A-AS1 (ENST00000666844)	Myeloid	positive	positive	0.412333	0.0138388	0.625577	72	not_significant	#N/A	#N/A	#N/A	#N/A
NVL	NVL (ENST00000493060)	Myeloid	negative	negative	-0.381297	0.0238212	0.625577	72	not_significant	#N/A	#N/A	#N/A	#N/A
NXF1	NXF1 (ENST00000531131)	Myeloid	positive	positive	0.34791	0.0405612	0.625577	72	not_significant	#N/A	#N/A	#N/A	#N/A
NXF1	NXF1 (ENST00000533671)	Myeloid	positive	positive	0.485547	0.00310921	0.618708	72	not_significant	#N/A	#N/A	#N/A	#N/A
NXF2	NXF2 (ENST00000604790)	Myeloid	positive	positive	0.461746	0.00523445	0.618708	72	not_significant	#N/A	#N/A	#N/A	#N/A
NYNRIN	NYNRIN (ENST00000554505)	Myeloid	positive	positive	0.335385	0.0488879	0.625577	72	not_significant	#N/A	#N/A	#N/A	#N/A
OAS1	OAS1 (ENST00000679971)	Myeloid	negative	negative	-0.345244	0.0422301	0.625577	72	not_significant	#N/A	#N/A	#N/A	#N/A
OAS1	OAS1 (ENST00000680919)	Myeloid	positive	positive	0.337655	0.047285	0.625577	72	not_significant	#N/A	#N/A	#N/A	#N/A
OAS2	OAS2 (ENST00000679877)	Myeloid	negative	negative	-0.373042	0.0273032	0.625577	72	not_significant	#N/A	#N/A	#N/A	#N/A
OAS2	OAS2 (ENST00000680122)	Myeloid	positive	positive	0.334151	0.049777	0.625577	72	not_significant	#N/A	#N/A	#N/A	#N/A
OAS3	OAS3 (ENST00000679547)	Myeloid	negative	negative	-0.345258	0.0422211	0.625577	72	not_significant	#N/A	#N/A	#N/A	#N/A
OAS3	OAS3 (ENST00000681497)	Myeloid	negative	negative	-0.357694	0.034888	0.625577	72	not_significant	#N/A	#N/A	#N/A	#N/A
OAZ1	OAZ1 (ENST00000589361)	Myeloid	negative	negative	-0.339278	0.046165	0.625577	72	not_significant	#N/A	#N/A	#N/A	#N/A
OAZ1	OAZ1 (ENST00000592727)	Myeloid	negative	negative	-0.35253	0.0377957	0.625577	72	not_significant	#N/A	#N/A	#N/A	#N/A
OBI1	OBI1 (ENST00000282003)	Myeloid	positive	positive	0.362454	0.0323713	0.625577	72	not_significant	#N/A	#N/A	#N/A	#N/A
OBSCN	OBSCN (ENST00000660857)	Myeloid	positive	positive	0.365452	0.0308643	0.625577	72	not_significant	#N/A	#N/A	#N/A	#N/A
OBSCN	OBSCN (ENST00000669688)	Myeloid	positive	positive	0.382388	0.0233896	0.625577	72	not_significant	#N/A	#N/A	#N/A	#N/A
OCEL1	OCEL1 (ENST00000215061)	Myeloid	negative	negative	-0.387664	0.0213938	0.625577	72	not_significant	#N/A	#N/A	#N/A	#N/A
OCIAD1	OCIAD1 (ENST00000381473)	Myeloid	positive	positive	0.348673	0.0400935	0.625577	72	not_significant	#N/A	#N/A	#N/A	#N/A
OCIAD1	OCIAD1 (ENST00000502972)	Myeloid	positive	positive	0.400915	0.0169958	0.625577	72	not_significant	#N/A	#N/A	#N/A	#N/A
OCIAD1	OCIAD1 (ENST00000512981)	Myeloid	positive	positive	0.502585	0.00209223	0.613136	72	not_significant	#N/A	#N/A	#N/A	#N/A
OCLN	OCLN (ENST00000396442)	Myeloid	negative	negative	-0.409313	0.0146214	0.625577	72	not_significant	#N/A	#N/A	#N/A	#N/A
OCLN	OCLN (ENST00000680098)	Myeloid	negative	negative	-0.451072	0.00653578	0.618708	72	not_significant	#N/A	#N/A	#N/A	#N/A
OCLN	OCLN (ENST00000681889)	Myeloid	negative	negative	-0.359268	0.0340386	0.625577	72	not_significant	#N/A	#N/A	#N/A	#N/A
ODC1	ODC1 (ENST00000234111)	Myeloid	positive	positive	0.351233	0.0385562	0.625577	72	not_significant	#N/A	#N/A	#N/A	#N/A
ODF2	ODF2 (ENST00000434106)	Myeloid	positive	positive	0.335943	0.0484899	0.625577	72	not_significant	#N/A	#N/A	#N/A	#N/A
ODF2	ODF2 (ENST00000444993)	Myeloid	positive	positive	0.376235	0.0259095	0.625577	72	not_significant	#N/A	#N/A	#N/A	#N/A
ODF2	ODF2 (ENST00000469582)	Myeloid	positive	positive	0.381748	0.0236418	0.625577	72	not_significant	#N/A	#N/A	#N/A	#N/A
ODF2	ODF2 (ENST00000483070)	Myeloid	positive	positive	0.509901	0.00175386	0.593984	72	not_significant	#N/A	#N/A	#N/A	#N/A
ODF2	ODF2 (ENST00000488909)	Myeloid	positive	positive	0.451658	0.00645784	0.618708	72	not_significant	#N/A	#N/A	#N/A	#N/A
ODF2	ODF2 (ENST00000604420)	Myeloid	positive	positive	0.441331	0.00795622	0.619134	72	not_significant	#N/A	#N/A	#N/A	#N/A
ODF2L	ODF2L (ENST00000294678)	Myeloid	positive	positive	0.549295	0.000632146	0.579259	72	not_significant	#N/A	#N/A	#N/A	#N/A
ODF2L	ODF2L (ENST00000359242)	Myeloid	positive	positive	0.419748	0.0120652	0.625577	72	not_significant	#N/A	#N/A	#N/A	#N/A
ODF2L	ODF2L (ENST00000472368)	Myeloid	positive	positive	0.356571	0.0355043	0.625577	72	not_significant	#N/A	#N/A	#N/A	#N/A
ODR4	ODR4 (ENST00000287859)	Myeloid	positive	positive	0.354024	0.0369353	0.625577	72	not_significant	#N/A	#N/A	#N/A	#N/A
OFD1	OFD1 (ENST00000485052)	Myeloid	positive	positive	0.395332	0.0187465	0.625577	72	not_significant	#N/A	#N/A	#N/A	#N/A
OFD1	OFD1 (ENST00000682562)	Myeloid	positive	positive	0.345014	0.042376	0.625577	72	not_significant	#N/A	#N/A	#N/A	#N/A
OFD1	OFD1 (ENST00000683065)	Myeloid	positive	positive	0.381936	0.0235677	0.625577	72	not_significant	#N/A	#N/A	#N/A	#N/A
OFD1	OFD1 (ENST00000683427)	Myeloid	positive	positive	0.408441	0.0148541	0.625577	72	not_significant	#N/A	#N/A	#N/A	#N/A
OGA	OGA (ENST00000361464)	Myeloid	positive	positive	0.361027	0.0331101	0.625577	72	not_significant	#N/A	#N/A	#N/A	#N/A
OGA	OGA (ENST00000494347)	Myeloid	positive	positive	0.342781	0.0438205	0.625577	72	not_significant	#N/A	#N/A	#N/A	#N/A
OGDH	OGDH (ENST00000449767)	Myeloid	positive	positive	0.357088	0.0352194	0.625577	72	not_significant	#N/A	#N/A	#N/A	#N/A
OGFOD1	OGFOD1 (ENST00000565209)	Myeloid	positive	positive	0.425929	0.0107375	0.625577	72	not_significant	#N/A	#N/A	#N/A	#N/A
OGFOD1	OGFOD1 (ENST00000569645)	Myeloid	positive	positive	0.646128	2.75905e-05	0.344169	72	not_significant	#N/A	#N/A	#N/A	#N/A
OGFRL1	OGFRL1 (ENST00000370435)	Myeloid	negative	negative	-0.342331	0.0441163	0.625577	72	not_significant	#N/A	#N/A	#N/A	#N/A
OGG1	OGG1 (ENST00000349503)	Myeloid	positive	positive	0.355419	0.0361458	0.625577	72	not_significant	#N/A	#N/A	#N/A	#N/A
OGT	OGT (ENST00000373719)	Myeloid	positive	positive	0.339869	0.0457624	0.625577	72	not_significant	#N/A	#N/A	#N/A	#N/A
OGT	OGT (ENST00000474633)	Myeloid	positive	positive	0.392685	0.0196275	0.625577	72	not_significant	#N/A	#N/A	#N/A	#N/A
OLAH	OLAH (ENST00000493912)	Myeloid	positive	positive	0.381143	0.0238826	0.625577	72	not_significant	#N/A	#N/A	#N/A	#N/A
OLFM1	OLFM1 (ENST00000371801)	Myeloid	positive	positive	0.337655	0.047285	0.625577	72	not_significant	#N/A	#N/A	#N/A	#N/A
OLFM2	OLFM2 (ENST00000592448)	Myeloid	positive	positive	0.468255	0.00455593	0.618708	72	not_significant	#N/A	#N/A	#N/A	#N/A
OLMALINC	OLMALINC (ENST00000669693)	Myeloid	positive	positive	0.427183	0.0104839	0.625577	72	not_significant	#N/A	#N/A	#N/A	#N/A
OMA1	OMA1 (ENST00000426139)	Myeloid	positive	positive	0.497293	0.00237131	0.613136	72	not_significant	#N/A	#N/A	#N/A	#N/A
OOEP	OOEP (ENST00000370359)	Myeloid	positive	positive	0.340423	0.0453877	0.625577	72	not_significant	#N/A	#N/A	#N/A	#N/A
OOSP1P2	OOSP1P2 (ENST00000579644)	Myeloid	positive	positive	0.417689	0.0125374	0.625577	72	not_significant	#N/A	#N/A	#N/A	#N/A
OPA3	OPA3 (ENST00000263275)	Myeloid	positive	positive	0.349481	0.0396031	0.625577	72	not_significant	#N/A	#N/A	#N/A	#N/A
OPA3	OPA3 (ENST00000323060)	Myeloid	positive	positive	0.46194	0.00521308	0.618708	72	not_significant	#N/A	#N/A	#N/A	#N/A
OR10AD1	OR10AD1 (ENST00000310248)	Myeloid	positive	positive	0.39693	0.0182305	0.625577	72	not_significant	#N/A	#N/A	#N/A	#N/A
OR10D3	OR10D3 (ENST00000318666)	Myeloid	positive	positive	0.337655	0.047285	0.625577	72	not_significant	#N/A	#N/A	#N/A	#N/A
OR10X1	OR10X1 (ENST00000623167)	Myeloid	positive	positive	0.370189	0.0285997	0.625577	72	not_significant	#N/A	#N/A	#N/A	#N/A
OR11N1P	OR11N1P (ENST00000415818)	Myeloid	positive	positive	0.413925	0.0134406	0.625577	72	not_significant	#N/A	#N/A	#N/A	#N/A
OR13A1	OR13A1 (ENST00000374401)	Myeloid	positive	positive	0.343249	0.0435142	0.625577	72	not_significant	#N/A	#N/A	#N/A	#N/A
OR13A1	OR13A1 (ENST00000536058)	Myeloid	positive	positive	0.346249	0.0415946	0.625577	72	not_significant	#N/A	#N/A	#N/A	#N/A
OR1AA1P	OR1AA1P (ENST00000419597)	Myeloid	positive	positive	0.378276	0.0250502	0.625577	72	not_significant	#N/A	#N/A	#N/A	#N/A
OR1M1	OR1M1 (ENST00000641627)	Myeloid	positive	positive	0.337655	0.047285	0.625577	72	not_significant	#N/A	#N/A	#N/A	#N/A
OR2D2	OR2D2 (ENST00000299459)	Myeloid	positive	positive	0.347807	0.0406243	0.625577	72	not_significant	#N/A	#N/A	#N/A	#N/A
OR2I1P	OR2I1P (ENST00000641730)	Myeloid	positive	positive	0.371812	0.0278561	0.625577	72	not_significant	#N/A	#N/A	#N/A	#N/A
OR2L2	OR2L2 (ENST00000642011)	Myeloid	positive	positive	0.399644	0.017382	0.625577	72	not_significant	#N/A	#N/A	#N/A	#N/A
OR2U1P	OR2U1P (ENST00000377164)	Myeloid	positive	positive	0.428492	0.0102245	0.625577	72	not_significant	#N/A	#N/A	#N/A	#N/A
OR2W1	OR2W1 (ENST00000377175)	Myeloid	positive	positive	0.377587	0.0253377	0.625577	72	not_significant	#N/A	#N/A	#N/A	#N/A
OR2W2P	OR2W2P (ENST00000406313)	Myeloid	positive	positive	0.339444	0.0460519	0.625577	72	not_significant	#N/A	#N/A	#N/A	#N/A
OR2Z1	OR2Z1 (ENST00000641125)	Myeloid	positive	positive	0.359438	0.0339483	0.625577	72	not_significant	#N/A	#N/A	#N/A	#N/A
OR4F1P	OR4F1P (ENST00000405102)	Myeloid	positive	positive	0.335112	0.0490831	0.625577	72	not_significant	#N/A	#N/A	#N/A	#N/A
OR4G1P	OR4G1P (ENST00000641173)	Myeloid	positive	positive	0.337655	0.047285	0.625577	72	not_significant	#N/A	#N/A	#N/A	#N/A
OR4G2P	OR4G2P (ENST00000328113)	Myeloid	negative	negative	-0.410546	0.0142975	0.625577	72	not_significant	#N/A	#N/A	#N/A	#N/A
OR51A1P	OR51A1P (ENST00000511110)	Myeloid	positive	positive	0.354884	0.0364469	0.625577	72	not_significant	#N/A	#N/A	#N/A	#N/A
OR52B4	OR52B4 (ENST00000624801)	Myeloid	negative	negative	-0.391941	0.0198812	0.625577	72	not_significant	#N/A	#N/A	#N/A	#N/A
OR52V1P	OR52V1P (ENST00000515557)	Myeloid	positive	positive	0.352004	0.0381031	0.625577	72	not_significant	#N/A	#N/A	#N/A	#N/A
OR56A3	OR56A3 (ENST00000641160)	Myeloid	positive	positive	0.444835	0.00741754	0.618708	72	not_significant	#N/A	#N/A	#N/A	#N/A
OR6K1P	OR6K1P (ENST00000456766)	Myeloid	positive	positive	0.337655	0.047285	0.625577	72	not_significant	#N/A	#N/A	#N/A	#N/A
OR7E93P	OR7E93P (ENST00000508347)	Myeloid	positive	positive	0.337655	0.047285	0.625577	72	not_significant	#N/A	#N/A	#N/A	#N/A
OR7G1	OR7G1 (ENST00000541538)	Myeloid	positive	positive	0.337655	0.047285	0.625577	72	not_significant	#N/A	#N/A	#N/A	#N/A
OR7G2	OR7G2 (ENST00000641081)	Myeloid	positive	positive	0.365234	0.0309719	0.625577	72	not_significant	#N/A	#N/A	#N/A	#N/A
OR7M1P	OR7M1P (ENST00000608946)	Myeloid	positive	positive	0.471792	0.00422011	0.618708	72	not_significant	#N/A	#N/A	#N/A	#N/A
ORAI2	ORAI2 (ENST00000482237)	Myeloid	positive	positive	0.33728	0.0475467	0.625577	72	not_significant	#N/A	#N/A	#N/A	#N/A
ORAI2	ORAI2 (ENST00000498661)	Myeloid	negative	negative	-0.335009	0.0491573	0.625577	72	not_significant	#N/A	#N/A	#N/A	#N/A
ORC1	ORC1 (ENST00000371568)	Myeloid	positive	positive	0.365838	0.0306742	0.625577	72	not_significant	#N/A	#N/A	#N/A	#N/A
ORC2	ORC2 (ENST00000234296)	Myeloid	positive	positive	0.346181	0.0416374	0.625577	72	not_significant	#N/A	#N/A	#N/A	#N/A
ORC4	ORC4 (ENST00000392857)	Myeloid	positive	positive	0.467617	0.00461884	0.618708	72	not_significant	#N/A	#N/A	#N/A	#N/A
ORC4	ORC4 (ENST00000440042)	Myeloid	positive	positive	0.353992	0.0369532	0.625577	72	not_significant	#N/A	#N/A	#N/A	#N/A
ORC4	ORC4 (ENST00000457954)	Myeloid	positive	positive	0.473944	0.00402644	0.618708	72	not_significant	#N/A	#N/A	#N/A	#N/A
ORC4	ORC4 (ENST00000481488)	Myeloid	positive	positive	0.430663	0.00980641	0.625577	72	not_significant	#N/A	#N/A	#N/A	#N/A
ORC6	ORC6 (ENST00000566860)	Myeloid	positive	positive	0.367584	0.0298277	0.625577	72	not_significant	#N/A	#N/A	#N/A	#N/A
ORMDL3	ORMDL3 (ENST00000304046)	Myeloid	positive	positive	0.566225	0.000391799	0.534107	72	not_significant	#N/A	#N/A	#N/A	#N/A
ORMDL3	ORMDL3 (ENST00000394169)	Myeloid	positive	positive	0.488927	0.00287877	0.618708	72	not_significant	#N/A	#N/A	#N/A	#N/A
ORMDL3	ORMDL3 (ENST00000579695)	Myeloid	positive	positive	0.372652	0.0274777	0.625577	72	not_significant	#N/A	#N/A	#N/A	#N/A
ORMDL3	ORMDL3 (ENST00000582052)	Myeloid	positive	positive	0.380457	0.0241578	0.625577	72	not_significant	#N/A	#N/A	#N/A	#N/A
ORMDL3	ORMDL3 (ENST00000584000)	Myeloid	positive	positive	0.420601	0.0118742	0.625577	72	not_significant	#N/A	#N/A	#N/A	#N/A
OSBPL2	OSBPL2 (ENST00000448156)	Myeloid	positive	positive	0.358328	0.0345439	0.625577	72	not_significant	#N/A	#N/A	#N/A	#N/A
OSBPL2	OSBPL2 (ENST00000645426)	Myeloid	positive	positive	0.396235	0.0184536	0.625577	72	not_significant	#N/A	#N/A	#N/A	#N/A
OSBPL3	OSBPL3 (ENST00000409555)	Myeloid	positive	positive	0.381439	0.0237647	0.625577	72	not_significant	#N/A	#N/A	#N/A	#N/A
OSBPL3	OSBPL3 (ENST00000461835)	Myeloid	positive	positive	0.363945	0.0316144	0.625577	72	not_significant	#N/A	#N/A	#N/A	#N/A
OSBPL3	OSBPL3 (ENST00000487020)	Myeloid	positive	positive	0.343518	0.0433391	0.625577	72	not_significant	#N/A	#N/A	#N/A	#N/A
OSBPL5	OSBPL5 (ENST00000465323)	Myeloid	positive	positive	0.381832	0.0236089	0.625577	72	not_significant	#N/A	#N/A	#N/A	#N/A
OSBPL5	OSBPL5 (ENST00000477622)	Myeloid	positive	positive	0.350623	0.0389182	0.625577	72	not_significant	#N/A	#N/A	#N/A	#N/A
OSBPL8	OSBPL8 (ENST00000548485)	Myeloid	positive	positive	0.43983	0.00819696	0.622004	72	not_significant	#N/A	#N/A	#N/A	#N/A
OSBPL9	OSBPL9 (ENST00000467064)	Myeloid	positive	positive	0.373176	0.0272433	0.625577	72	not_significant	#N/A	#N/A	#N/A	#N/A
OSBPL9	OSBPL9 (ENST00000489990)	Myeloid	positive	positive	0.339958	0.0457021	0.625577	72	not_significant	#N/A	#N/A	#N/A	#N/A
OSBPL9	OSBPL9 (ENST00000531819)	Myeloid	positive	positive	0.369497	0.0289218	0.625577	72	not_significant	#N/A	#N/A	#N/A	#N/A
OSCAR	OSCAR (ENST00000351806)	Myeloid	negative	negative	-0.364828	0.0311729	0.625577	72	not_significant	#N/A	#N/A	#N/A	#N/A
OSCAR	OSCAR (ENST00000359649)	Myeloid	negative	negative	-0.349459	0.0396164	0.625577	72	not_significant	#N/A	#N/A	#N/A	#N/A
OSCAR	OSCAR (ENST00000611261)	Myeloid	negative	negative	-0.364801	0.0311867	0.625577	72	not_significant	#N/A	#N/A	#N/A	#N/A
OSGEP	OSGEP (ENST00000555656)	Myeloid	positive	positive	0.348767	0.0400365	0.625577	72	not_significant	#N/A	#N/A	#N/A	#N/A
OSGEPL1	OSGEPL1 (ENST00000517895)	Myeloid	negative	negative	-0.399401	0.0174565	0.625577	72	not_significant	#N/A	#N/A	#N/A	#N/A
OSTC	OSTC (ENST00000505745)	Myeloid	positive	positive	0.565296	0.000402489	0.534107	72	not_significant	#N/A	#N/A	#N/A	#N/A
OTUB1	OTUB1 (ENST00000447683)	Myeloid	positive	positive	0.376966	0.0255991	0.625577	72	not_significant	#N/A	#N/A	#N/A	#N/A
OTUB1	OTUB1 (ENST00000543988)	Myeloid	negative	negative	-0.407202	0.0151903	0.625577	72	not_significant	#N/A	#N/A	#N/A	#N/A
OTUD4	OTUD4 (ENST00000454497)	Myeloid	positive	positive	0.39476	0.018934	0.625577	72	not_significant	#N/A	#N/A	#N/A	#N/A
OTUD4	OTUD4 (ENST00000505976)	Myeloid	positive	positive	0.40285	0.0164218	0.625577	72	not_significant	#N/A	#N/A	#N/A	#N/A
OTUD4	OTUD4 (ENST00000509620)	Myeloid	positive	positive	0.385803	0.0220808	0.625577	72	not_significant	#N/A	#N/A	#N/A	#N/A
OTUD4P1	OTUD4P1 (ENST00000237841)	Myeloid	positive	positive	0.335059	0.0491212	0.625577	72	not_significant	#N/A	#N/A	#N/A	#N/A
OTUD5	OTUD5 (ENST00000428668)	Myeloid	positive	positive	0.38026	0.0242371	0.625577	72	not_significant	#N/A	#N/A	#N/A	#N/A
OTUD7A	OTUD7A (ENST00000558371)	Myeloid	negative	negative	-0.385881	0.022052	0.625577	72	not_significant	#N/A	#N/A	#N/A	#N/A
OXA1L	OXA1L (ENST00000358043)	Myeloid	positive	positive	0.369515	0.0289132	0.625577	72	not_significant	#N/A	#N/A	#N/A	#N/A
OXA1L	OXA1L (ENST00000483939)	Myeloid	positive	positive	0.336611	0.0480171	0.625577	72	not_significant	#N/A	#N/A	#N/A	#N/A
OXA1L	OXA1L (ENST00000557299)	Myeloid	positive	positive	0.380483	0.0241473	0.625577	72	not_significant	#N/A	#N/A	#N/A	#N/A
OXER1	OXER1 (ENST00000378661)	Myeloid	negative	negative	-0.395487	0.0186958	0.625577	72	not_significant	#N/A	#N/A	#N/A	#N/A
OXLD1	OXLD1 (ENST00000374741)	Myeloid	negative	negative	-0.56359	0.000422791	0.534107	72	not_significant	#N/A	#N/A	#N/A	#N/A
OXNAD1	OXNAD1 (ENST00000285083)	Myeloid	positive	positive	0.365366	0.0309066	0.625577	72	not_significant	#N/A	#N/A	#N/A	#N/A
OXNAD1	OXNAD1 (ENST00000606098)	Myeloid	positive	positive	0.354006	0.0369456	0.625577	72	not_significant	#N/A	#N/A	#N/A	#N/A
OXR1	OXR1 (ENST00000297447)	Myeloid	positive	positive	0.382462	0.0233609	0.625577	72	not_significant	#N/A	#N/A	#N/A	#N/A
OXSM	OXSM (ENST00000280701)	Myeloid	positive	positive	0.466315	0.00474971	0.618708	72	not_significant	#N/A	#N/A	#N/A	#N/A
OXSR1	OXSR1 (ENST00000311806)	Myeloid	positive	positive	0.393347	0.0194039	0.625577	72	not_significant	#N/A	#N/A	#N/A	#N/A
P2RX2	P2RX2 (ENST00000351222)	Myeloid	positive	positive	0.335612	0.0487258	0.625577	72	not_significant	#N/A	#N/A	#N/A	#N/A
P2RX5	P2RX5 (ENST00000547178)	Myeloid	positive	positive	0.451812	0.00643742	0.618708	72	not_significant	#N/A	#N/A	#N/A	#N/A
P2RX5	P2RX5 (ENST00000549063)	Myeloid	positive	positive	0.485285	0.00312772	0.618708	72	not_significant	#N/A	#N/A	#N/A	#N/A
P2RX5	P2RX5 (ENST00000550772)	Myeloid	positive	positive	0.380503	0.0241392	0.625577	72	not_significant	#N/A	#N/A	#N/A	#N/A
P2RX5-TAX1BP3	P2RX5-TAX1BP3 (ENST00000550383)	Myeloid	positive	positive	0.348734	0.0400561	0.625577	72	not_significant	#N/A	#N/A	#N/A	#N/A
P2RX7	P2RX7 (ENST00000539606)	Myeloid	negative	negative	-0.340921	0.0450527	0.625577	72	not_significant	#N/A	#N/A	#N/A	#N/A
P3H4	P3H4 (ENST00000592026)	Myeloid	negative	negative	-0.397522	0.0180425	0.625577	72	not_significant	#N/A	#N/A	#N/A	#N/A
P4HA3	P4HA3 (ENST00000540363)	Myeloid	positive	positive	0.370371	0.0285154	0.625577	72	not_significant	#N/A	#N/A	#N/A	#N/A
P4HB	P4HB (ENST00000681515)	Myeloid	negative	negative	-0.431242	0.00969736	0.625577	72	not_significant	#N/A	#N/A	#N/A	#N/A
P4HB	P4HB (ENST00000681760)	Myeloid	negative	negative	-0.34813	0.0404257	0.625577	72	not_significant	#N/A	#N/A	#N/A	#N/A
PA2G4	PA2G4 (ENST00000553057)	Myeloid	positive	positive	0.351555	0.0383661	0.625577	72	not_significant	#N/A	#N/A	#N/A	#N/A
PA2G4P6	PA2G4P6 (ENST00000438325)	Myeloid	positive	positive	0.361886	0.032664	0.625577	72	not_significant	#N/A	#N/A	#N/A	#N/A
PAAF1	PAAF1 (ENST00000310571)	Myeloid	positive	positive	0.397751	0.0179704	0.625577	72	not_significant	#N/A	#N/A	#N/A	#N/A
PAAF1	PAAF1 (ENST00000543814)	Myeloid	negative	negative	-0.389907	0.0205891	0.625577	72	not_significant	#N/A	#N/A	#N/A	#N/A
PAAF1	PAAF1 (ENST00000544909)	Myeloid	positive	positive	0.380755	0.0240378	0.625577	72	not_significant	#N/A	#N/A	#N/A	#N/A
PABPC1P6	PABPC1P6 (ENST00000445594)	Myeloid	positive	positive	0.379153	0.024688	0.625577	72	not_significant	#N/A	#N/A	#N/A	#N/A
PABPC4	PABPC4 (ENST00000525669)	Myeloid	positive	positive	0.372424	0.0275799	0.625577	72	not_significant	#N/A	#N/A	#N/A	#N/A
PABPC4	PABPC4 (ENST00000676523)	Myeloid	positive	positive	0.424806	0.0109692	0.625577	72	not_significant	#N/A	#N/A	#N/A	#N/A
PABPC4	PABPC4 (ENST00000678894)	Myeloid	positive	positive	0.408343	0.0148806	0.625577	72	not_significant	#N/A	#N/A	#N/A	#N/A
PABPN1L	PABPN1L (ENST00000411789)	Myeloid	positive	positive	0.354442	0.0366972	0.625577	72	not_significant	#N/A	#N/A	#N/A	#N/A
PACRG	PACRG (ENST00000366889)	Myeloid	positive	positive	0.347278	0.0409518	0.625577	72	not_significant	#N/A	#N/A	#N/A	#N/A
PACRG	PACRG (ENST00000534958)	Myeloid	positive	positive	0.365468	0.0308563	0.625577	72	not_significant	#N/A	#N/A	#N/A	#N/A
PACRGL	PACRGL (ENST00000506648)	Myeloid	positive	positive	0.422218	0.011519	0.625577	72	not_significant	#N/A	#N/A	#N/A	#N/A
PACS1	PACS1 (ENST00000525798)	Myeloid	positive	positive	0.523133	0.00126199	0.58596	72	not_significant	#N/A	#N/A	#N/A	#N/A
PACS1	PACS1 (ENST00000527224)	Myeloid	positive	positive	0.369839	0.0287623	0.625577	72	not_significant	#N/A	#N/A	#N/A	#N/A
PACS1	PACS1 (ENST00000531298)	Myeloid	positive	positive	0.542521	0.000760156	0.58596	72	not_significant	#N/A	#N/A	#N/A	#N/A
PACS1	PACS1 (ENST00000531597)	Myeloid	positive	positive	0.40685	0.0152869	0.625577	72	not_significant	#N/A	#N/A	#N/A	#N/A
PACSIN1	PACSIN1 (ENST00000493633)	Myeloid	positive	positive	0.350974	0.0387097	0.625577	72	not_significant	#N/A	#N/A	#N/A	#N/A
PACSIN3	PACSIN3 (ENST00000528201)	Myeloid	negative	negative	-0.372009	0.0277669	0.625577	72	not_significant	#N/A	#N/A	#N/A	#N/A
PADI2	PADI2 (ENST00000375486)	Myeloid	negative	negative	-0.334087	0.0498239	0.625577	72	not_significant	#N/A	#N/A	#N/A	#N/A
PAEP	PAEP (ENST00000371768)	Myeloid	positive	positive	0.338336	0.0468123	0.625577	72	not_significant	#N/A	#N/A	#N/A	#N/A
PAEP	PAEP (ENST00000454923)	Myeloid	positive	positive	0.34109	0.0449398	0.625577	72	not_significant	#N/A	#N/A	#N/A	#N/A
PAF1	PAF1 (ENST00000595379)	Myeloid	positive	positive	0.334995	0.0491677	0.625577	72	not_significant	#N/A	#N/A	#N/A	#N/A
PAF1	PAF1 (ENST00000595797)	Myeloid	positive	positive	0.337042	0.0477137	0.625577	72	not_significant	#N/A	#N/A	#N/A	#N/A
PAFAH1B1	PAFAH1B1 (ENST00000397193)	Myeloid	negative	negative	-0.411766	0.0139829	0.625577	72	not_significant	#N/A	#N/A	#N/A	#N/A
PAFAH1B1	PAFAH1B1 (ENST00000571495)	Myeloid	positive	positive	0.360363	0.0334581	0.625577	72	not_significant	#N/A	#N/A	#N/A	#N/A
PAFAH1B1	PAFAH1B1 (ENST00000674717)	Myeloid	positive	positive	0.419956	0.0120185	0.625577	72	not_significant	#N/A	#N/A	#N/A	#N/A
PAFAH1B1	PAFAH1B1 (ENST00000675084)	Myeloid	positive	positive	0.463474	0.00504637	0.618708	72	not_significant	#N/A	#N/A	#N/A	#N/A
PAFAH1B1	PAFAH1B1 (ENST00000676456)	Myeloid	positive	positive	0.370594	0.0284128	0.625577	72	not_significant	#N/A	#N/A	#N/A	#N/A
PAFAH1B2	PAFAH1B2 (ENST00000529887)	Myeloid	positive	positive	0.531288	0.0010234	0.58596	72	not_significant	#N/A	#N/A	#N/A	#N/A
PAFAH1B2	PAFAH1B2 (ENST00000533206)	Myeloid	positive	positive	0.336827	0.0478644	0.625577	72	not_significant	#N/A	#N/A	#N/A	#N/A
PAFAH1B3	PAFAH1B3 (ENST00000601865)	Myeloid	positive	positive	0.518519	0.00141759	0.58596	72	not_significant	#N/A	#N/A	#N/A	#N/A
PAH	PAH (ENST00000307000)	Myeloid	positive	positive	0.359515	0.0339073	0.625577	72	not_significant	#N/A	#N/A	#N/A	#N/A
PAH	PAH (ENST00000553106)	Myeloid	positive	positive	0.417538	0.0125727	0.625577	72	not_significant	#N/A	#N/A	#N/A	#N/A
PAIP1	PAIP1 (ENST00000508537)	Myeloid	positive	positive	0.339565	0.0459693	0.625577	72	not_significant	#N/A	#N/A	#N/A	#N/A
PAIP2	PAIP2 (ENST00000510409)	Myeloid	positive	positive	0.359074	0.0341428	0.625577	72	not_significant	#N/A	#N/A	#N/A	#N/A
PAK1	PAK1 (ENST00000356341)	Myeloid	negative	negative	-0.41132	0.0140973	0.625577	72	not_significant	#N/A	#N/A	#N/A	#N/A
PAK1	PAK1 (ENST00000526910)	Myeloid	positive	positive	0.395322	0.0187497	0.625577	72	not_significant	#N/A	#N/A	#N/A	#N/A
PALLD	PALLD (ENST00000649826)	Myeloid	positive	positive	0.379994	0.0243448	0.625577	72	not_significant	#N/A	#N/A	#N/A	#N/A
PALM	PALM (ENST00000264560)	Myeloid	positive	positive	0.388715	0.0210136	0.625577	72	not_significant	#N/A	#N/A	#N/A	#N/A
PALM3	PALM3 (ENST00000669674)	Myeloid	positive	positive	0.462208	0.0051836	0.618708	72	not_significant	#N/A	#N/A	#N/A	#N/A
PAM16	PAM16 (ENST00000571986)	Myeloid	negative	negative	-0.422996	0.0113514	0.625577	72	not_significant	#N/A	#N/A	#N/A	#N/A
PAN2	PAN2 (ENST00000548982)	Myeloid	positive	positive	0.401981	0.0166776	0.625577	72	not_significant	#N/A	#N/A	#N/A	#N/A
PAN2	PAN2 (ENST00000552630)	Myeloid	positive	positive	0.357413	0.0350412	0.625577	72	not_significant	#N/A	#N/A	#N/A	#N/A
PANK1	PANK1 (ENST00000342512)	Myeloid	positive	positive	0.563862	0.000419498	0.534107	72	not_significant	#N/A	#N/A	#N/A	#N/A
PANK1	PANK1 (ENST00000461829)	Myeloid	positive	positive	0.351383	0.0384676	0.625577	72	not_significant	#N/A	#N/A	#N/A	#N/A
PANK2	PANK2 (ENST00000336066)	Myeloid	negative	negative	-0.349179	0.039786	0.625577	72	not_significant	#N/A	#N/A	#N/A	#N/A
PANK2	PANK2 (ENST00000471830)	Myeloid	positive	positive	0.39602	0.0185229	0.625577	72	not_significant	#N/A	#N/A	#N/A	#N/A
PANK3	PANK3 (ENST00000239231)	Myeloid	positive	positive	0.400269	0.017191	0.625577	72	not_significant	#N/A	#N/A	#N/A	#N/A
PANK4	PANK4 (ENST00000502512)	Myeloid	positive	positive	0.399008	0.0175777	0.625577	72	not_significant	#N/A	#N/A	#N/A	#N/A
PANK4	PANK4 (ENST00000515423)	Myeloid	positive	positive	0.45221	0.00638496	0.618708	72	not_significant	#N/A	#N/A	#N/A	#N/A
PAPOLA	PAPOLA (ENST00000392990)	Myeloid	positive	positive	0.366355	0.0304215	0.625577	72	not_significant	#N/A	#N/A	#N/A	#N/A
PAPOLA	PAPOLA (ENST00000555508)	Myeloid	positive	positive	0.47219	0.0041837	0.618708	72	not_significant	#N/A	#N/A	#N/A	#N/A
PAPOLA	PAPOLA (ENST00000555701)	Myeloid	positive	positive	0.370192	0.0285983	0.625577	72	not_significant	#N/A	#N/A	#N/A	#N/A
PAPOLA	PAPOLA (ENST00000555912)	Myeloid	positive	positive	0.390488	0.0203847	0.625577	72	not_significant	#N/A	#N/A	#N/A	#N/A
PAPOLA	PAPOLA (ENST00000556459)	Myeloid	positive	positive	0.55672	0.000514115	0.560753	72	not_significant	#N/A	#N/A	#N/A	#N/A
PAPOLA	PAPOLA (ENST00000557471)	Myeloid	positive	positive	0.335608	0.0487287	0.625577	72	not_significant	#N/A	#N/A	#N/A	#N/A
PAPOLG	PAPOLG (ENST00000238714)	Myeloid	positive	positive	0.429229	0.0100809	0.625577	72	not_significant	#N/A	#N/A	#N/A	#N/A
PAPOLG	PAPOLG (ENST00000470208)	Myeloid	positive	positive	0.368321	0.029476	0.625577	72	not_significant	#N/A	#N/A	#N/A	#N/A
PAPOLG	PAPOLG (ENST00000496283)	Myeloid	positive	positive	0.513131	0.00162043	0.592541	72	not_significant	#N/A	#N/A	#N/A	#N/A
PAPPA-AS2	PAPPA-AS2 (ENST00000438048)	Myeloid	positive	positive	0.424646	0.0110025	0.625577	72	not_significant	#N/A	#N/A	#N/A	#N/A
PAQR3	PAQR3 (ENST00000512299)	Myeloid	positive	positive	0.341247	0.0448349	0.625577	72	not_significant	#N/A	#N/A	#N/A	#N/A
PAQR3	PAQR3 (ENST00000515541)	Myeloid	positive	positive	0.400102	0.017242	0.625577	72	not_significant	#N/A	#N/A	#N/A	#N/A
PAQR9-AS1	PAQR9-AS1 (ENST00000607937)	Myeloid	positive	positive	0.387548	0.021436	0.625577	72	not_significant	#N/A	#N/A	#N/A	#N/A
PARD3B	PARD3B (ENST00000465890)	Myeloid	positive	positive	0.344908	0.042444	0.625577	72	not_significant	#N/A	#N/A	#N/A	#N/A
PARD6A	PARD6A (ENST00000602727)	Myeloid	positive	positive	0.452445	0.00635429	0.618708	72	not_significant	#N/A	#N/A	#N/A	#N/A
PARG	PARG (ENST00000497481)	Myeloid	positive	positive	0.462345	0.00516866	0.618708	72	not_significant	#N/A	#N/A	#N/A	#N/A
PARG	PARG (ENST00000614063)	Myeloid	positive	positive	0.406818	0.0152959	0.625577	72	not_significant	#N/A	#N/A	#N/A	#N/A
PARG	PARG (ENST00000616448)	Myeloid	positive	positive	0.386991	0.0216403	0.625577	72	not_significant	#N/A	#N/A	#N/A	#N/A
PARGP1	PARGP1 (ENST00000417555)	Myeloid	positive	positive	0.457775	0.00568989	0.618708	72	not_significant	#N/A	#N/A	#N/A	#N/A
PARGP1	PARGP1 (ENST00000440803)	Myeloid	positive	positive	0.348905	0.0399524	0.625577	72	not_significant	#N/A	#N/A	#N/A	#N/A
PARN	PARN (ENST00000563641)	Myeloid	positive	positive	0.472079	0.0041938	0.618708	72	not_significant	#N/A	#N/A	#N/A	#N/A
PARN	PARN (ENST00000651049)	Myeloid	positive	positive	0.430796	0.00978114	0.625577	72	not_significant	#N/A	#N/A	#N/A	#N/A
PARN	PARN (ENST00000652727)	Myeloid	positive	positive	0.411739	0.01399	0.625577	72	not_significant	#N/A	#N/A	#N/A	#N/A
PARP1	PARP1 (ENST00000677815)	Myeloid	positive	positive	0.405682	0.0156115	0.625577	72	not_significant	#N/A	#N/A	#N/A	#N/A
PARP10	PARP10 (ENST00000528625)	Myeloid	negative	negative	-0.339901	0.0457404	0.625577	72	not_significant	#N/A	#N/A	#N/A	#N/A
PARP10	PARP10 (ENST00000534737)	Myeloid	positive	positive	0.337655	0.047285	0.625577	72	not_significant	#N/A	#N/A	#N/A	#N/A
PARP11-AS1	PARP11-AS1 (ENST00000649371)	Myeloid	positive	positive	0.38728	0.0215342	0.625577	72	not_significant	#N/A	#N/A	#N/A	#N/A
PARP12	PARP12 (ENST00000467638)	Myeloid	positive	positive	0.374134	0.0268199	0.625577	72	not_significant	#N/A	#N/A	#N/A	#N/A
PARP16	PARP16 (ENST00000444347)	Myeloid	negative	negative	-0.463027	0.00509445	0.618708	72	not_significant	#N/A	#N/A	#N/A	#N/A
PARP3	PARP3 (ENST00000470749)	Myeloid	positive	positive	0.357408	0.035044	0.625577	72	not_significant	#N/A	#N/A	#N/A	#N/A
PARP4	PARP4 (ENST00000484989)	Myeloid	positive	positive	0.351209	0.0385705	0.625577	72	not_significant	#N/A	#N/A	#N/A	#N/A
PARP6	PARP6 (ENST00000569173)	Myeloid	negative	negative	-0.373818	0.026959	0.625577	72	not_significant	#N/A	#N/A	#N/A	#N/A
PARP8	PARP8 (ENST00000502524)	Myeloid	negative	negative	-0.367181	0.0300214	0.625577	72	not_significant	#N/A	#N/A	#N/A	#N/A
PARPBP	PARPBP (ENST00000412715)	Myeloid	positive	positive	0.350515	0.0389823	0.625577	72	not_significant	#N/A	#N/A	#N/A	#N/A
PARPBP	PARPBP (ENST00000537257)	Myeloid	positive	positive	0.397209	0.0181417	0.625577	72	not_significant	#N/A	#N/A	#N/A	#N/A
PARPBP	PARPBP (ENST00000541668)	Myeloid	positive	positive	0.442509	0.0077716	0.618708	72	not_significant	#N/A	#N/A	#N/A	#N/A
PASK	PASK (ENST00000403638)	Myeloid	positive	positive	0.386707	0.0217449	0.625577	72	not_significant	#N/A	#N/A	#N/A	#N/A
PATZ1	PATZ1 (ENST00000351933)	Myeloid	positive	positive	0.477006	0.00376412	0.618708	72	not_significant	#N/A	#N/A	#N/A	#N/A
PAX3	PAX3 (ENST00000258387)	Myeloid	positive	positive	0.388518	0.0210842	0.625577	72	not_significant	#N/A	#N/A	#N/A	#N/A
PAX6	PAX6 (ENST00000241001)	Myeloid	positive	positive	0.439024	0.00832889	0.623095	72	not_significant	#N/A	#N/A	#N/A	#N/A
PAX6	PAX6 (ENST00000438681)	Myeloid	positive	positive	0.449046	0.00681183	0.618708	72	not_significant	#N/A	#N/A	#N/A	#N/A
PAX6	PAX6 (ENST00000530373)	Myeloid	positive	positive	0.337655	0.047285	0.625577	72	not_significant	#N/A	#N/A	#N/A	#N/A
PAX6	PAX6 (ENST00000640335)	Myeloid	positive	positive	0.39686	0.0182531	0.625577	72	not_significant	#N/A	#N/A	#N/A	#N/A
PAX9	PAX9 (ENST00000555639)	Myeloid	negative	negative	-0.341421	0.0447188	0.625577	72	not_significant	#N/A	#N/A	#N/A	#N/A
PAXBP1	PAXBP1 (ENST00000331923)	Myeloid	positive	positive	0.43193	0.00956907	0.625577	72	not_significant	#N/A	#N/A	#N/A	#N/A
PAXBP1	PAXBP1 (ENST00000421049)	Myeloid	positive	positive	0.436255	0.00879563	0.625577	72	not_significant	#N/A	#N/A	#N/A	#N/A
PAXBP1	PAXBP1 (ENST00000497873)	Myeloid	positive	positive	0.337387	0.0474723	0.625577	72	not_significant	#N/A	#N/A	#N/A	#N/A
PAXIP1	PAXIP1 (ENST00000464717)	Myeloid	positive	positive	0.510803	0.00171568	0.592541	72	not_significant	#N/A	#N/A	#N/A	#N/A
PAXIP1	PAXIP1 (ENST00000473219)	Myeloid	positive	positive	0.339994	0.0456775	0.625577	72	not_significant	#N/A	#N/A	#N/A	#N/A
PAXIP1	PAXIP1 (ENST00000475066)	Myeloid	positive	positive	0.345769	0.0418972	0.625577	72	not_significant	#N/A	#N/A	#N/A	#N/A
PAXX	PAXX (ENST00000371620)	Myeloid	negative	negative	-0.476822	0.00377949	0.618708	72	not_significant	#N/A	#N/A	#N/A	#N/A
PAXX	PAXX (ENST00000492564)	Myeloid	negative	negative	-0.35157	0.0383573	0.625577	72	not_significant	#N/A	#N/A	#N/A	#N/A
PBLD	PBLD (ENST00000495025)	Myeloid	positive	positive	0.363587	0.031795	0.625577	72	not_significant	#N/A	#N/A	#N/A	#N/A
PBRM1	PBRM1 (ENST00000296302)	Myeloid	positive	positive	0.380767	0.0240332	0.625577	72	not_significant	#N/A	#N/A	#N/A	#N/A
PBRM1	PBRM1 (ENST00000394830)	Myeloid	positive	positive	0.334668	0.0494032	0.625577	72	not_significant	#N/A	#N/A	#N/A	#N/A
PBRM1	PBRM1 (ENST00000439181)	Myeloid	positive	positive	0.414772	0.0132327	0.625577	72	not_significant	#N/A	#N/A	#N/A	#N/A
PBRM1	PBRM1 (ENST00000480064)	Myeloid	positive	positive	0.363754	0.0317107	0.625577	72	not_significant	#N/A	#N/A	#N/A	#N/A
PBX3	PBX3 (ENST00000373492)	Myeloid	negative	negative	-0.372476	0.0275563	0.625577	72	not_significant	#N/A	#N/A	#N/A	#N/A
PBX3	PBX3 (ENST00000447726)	Myeloid	negative	negative	-0.368661	0.029315	0.625577	72	not_significant	#N/A	#N/A	#N/A	#N/A
PBXIP1	PBXIP1 (ENST00000368460)	Myeloid	positive	positive	0.512309	0.00165353	0.592541	72	not_significant	#N/A	#N/A	#N/A	#N/A
PBXIP1	PBXIP1 (ENST00000493133)	Myeloid	positive	positive	0.507891	0.00184168	0.603038	72	not_significant	#N/A	#N/A	#N/A	#N/A
PBXIP1	PBXIP1 (ENST00000498553)	Myeloid	positive	positive	0.344152	0.042929	0.625577	72	not_significant	#N/A	#N/A	#N/A	#N/A
PC	PC (ENST00000530187)	Myeloid	positive	positive	0.344083	0.0429736	0.625577	72	not_significant	#N/A	#N/A	#N/A	#N/A
PC	PC (ENST00000534194)	Myeloid	negative	negative	-0.350275	0.0391258	0.625577	72	not_significant	#N/A	#N/A	#N/A	#N/A
PCAT1	PCAT1 (ENST00000520512)	Myeloid	positive	positive	0.353492	0.0372397	0.625577	72	not_significant	#N/A	#N/A	#N/A	#N/A
PCAT1	PCAT1 (ENST00000644588)	Myeloid	positive	positive	0.442415	0.00778617	0.618708	72	not_significant	#N/A	#N/A	#N/A	#N/A
PCBD1	PCBD1 (ENST00000299299)	Myeloid	negative	negative	-0.361407	0.0329121	0.625577	72	not_significant	#N/A	#N/A	#N/A	#N/A
PCBD1	PCBD1 (ENST00000493228)	Myeloid	negative	negative	-0.387124	0.0215911	0.625577	72	not_significant	#N/A	#N/A	#N/A	#N/A
PCBD1	PCBD1 (ENST00000493961)	Myeloid	negative	negative	-0.364524	0.0313243	0.625577	72	not_significant	#N/A	#N/A	#N/A	#N/A
PCBD2	PCBD2 (ENST00000510013)	Myeloid	positive	positive	0.362724	0.0322334	0.625577	72	not_significant	#N/A	#N/A	#N/A	#N/A
PCBP1-AS1	PCBP1-AS1 (ENST00000442040)	Myeloid	positive	positive	0.502922	0.00207547	0.613136	72	not_significant	#N/A	#N/A	#N/A	#N/A
PCBP1-AS1	PCBP1-AS1 (ENST00000594548)	Myeloid	positive	positive	0.401528	0.0168121	0.625577	72	not_significant	#N/A	#N/A	#N/A	#N/A
PCBP1-AS1	PCBP1-AS1 (ENST00000596028)	Myeloid	positive	positive	0.340479	0.0453502	0.625577	72	not_significant	#N/A	#N/A	#N/A	#N/A
PCBP1-AS1	PCBP1-AS1 (ENST00000598586)	Myeloid	positive	positive	0.389078	0.0208834	0.625577	72	not_significant	#N/A	#N/A	#N/A	#N/A
PCBP1-AS1	PCBP1-AS1 (ENST00000625227)	Myeloid	positive	positive	0.375429	0.0262557	0.625577	72	not_significant	#N/A	#N/A	#N/A	#N/A
PCBP1-AS1	PCBP1-AS1 (ENST00000626574)	Myeloid	negative	negative	-0.341775	0.0444836	0.625577	72	not_significant	#N/A	#N/A	#N/A	#N/A
PCBP1-AS1	PCBP1-AS1 (ENST00000627037)	Myeloid	positive	positive	0.345438	0.0421065	0.625577	72	not_significant	#N/A	#N/A	#N/A	#N/A
PCBP1-AS1	PCBP1-AS1 (ENST00000627630)	Myeloid	positive	positive	0.405417	0.0156859	0.625577	72	not_significant	#N/A	#N/A	#N/A	#N/A
PCBP1-AS1	PCBP1-AS1 (ENST00000628308)	Myeloid	positive	positive	0.358863	0.0342556	0.625577	72	not_significant	#N/A	#N/A	#N/A	#N/A
PCBP1-AS1	PCBP1-AS1 (ENST00000630685)	Myeloid	positive	positive	0.368902	0.0292012	0.625577	72	not_significant	#N/A	#N/A	#N/A	#N/A
PCBP1-AS1	PCBP1-AS1 (ENST00000630759)	Myeloid	positive	positive	0.336875	0.0478307	0.625577	72	not_significant	#N/A	#N/A	#N/A	#N/A
PCBP1-AS1	PCBP1-AS1 (ENST00000653064)	Myeloid	positive	positive	0.46613	0.00476858	0.618708	72	not_significant	#N/A	#N/A	#N/A	#N/A
PCBP1-AS1	PCBP1-AS1 (ENST00000653596)	Myeloid	positive	positive	0.363383	0.0318984	0.625577	72	not_significant	#N/A	#N/A	#N/A	#N/A
PCBP1-AS1	PCBP1-AS1 (ENST00000653606)	Myeloid	positive	positive	0.418057	0.0124519	0.625577	72	not_significant	#N/A	#N/A	#N/A	#N/A
PCBP1-AS1	PCBP1-AS1 (ENST00000653811)	Myeloid	positive	positive	0.338191	0.0469124	0.625577	72	not_significant	#N/A	#N/A	#N/A	#N/A
PCBP1-AS1	PCBP1-AS1 (ENST00000661703)	Myeloid	positive	positive	0.436774	0.00870634	0.625296	72	not_significant	#N/A	#N/A	#N/A	#N/A
PCBP1-AS1	PCBP1-AS1 (ENST00000664049)	Myeloid	negative	negative	-0.367993	0.0296318	0.625577	72	not_significant	#N/A	#N/A	#N/A	#N/A
PCBP1-AS1	PCBP1-AS1 (ENST00000670974)	Myeloid	positive	positive	0.390729	0.0203007	0.625577	72	not_significant	#N/A	#N/A	#N/A	#N/A
PCBP2	PCBP2 (ENST00000546652)	Myeloid	positive	positive	0.380057	0.0243193	0.625577	72	not_significant	#N/A	#N/A	#N/A	#N/A
PCBP2	PCBP2 (ENST00000547048)	Myeloid	positive	positive	0.379238	0.0246531	0.625577	72	not_significant	#N/A	#N/A	#N/A	#N/A
PCBP2	PCBP2 (ENST00000547987)	Myeloid	positive	positive	0.473044	0.00410651	0.618708	72	not_significant	#N/A	#N/A	#N/A	#N/A
PCBP2	PCBP2 (ENST00000549272)	Myeloid	positive	positive	0.52938	0.00107533	0.58596	72	not_significant	#N/A	#N/A	#N/A	#N/A
PCBP2-OT1	PCBP2-OT1 (ENST00000634357)	Myeloid	positive	positive	0.468816	0.00450119	0.618708	72	not_significant	#N/A	#N/A	#N/A	#N/A
PCBP2P1	PCBP2P1 (ENST00000437262)	Myeloid	positive	positive	0.466363	0.00474482	0.618708	72	not_significant	#N/A	#N/A	#N/A	#N/A
PCBP3	PCBP3 (ENST00000498121)	Myeloid	negative	negative	-0.337962	0.0470715	0.625577	72	not_significant	#N/A	#N/A	#N/A	#N/A
PCBP4	PCBP4 (ENST00000489595)	Myeloid	negative	negative	-0.374879	0.026494	0.625577	72	not_significant	#N/A	#N/A	#N/A	#N/A
PCDH15	PCDH15 (ENST00000437009)	Myeloid	positive	positive	0.421478	0.0116804	0.625577	72	not_significant	#N/A	#N/A	#N/A	#N/A
PCDH15	PCDH15 (ENST00000615043)	Myeloid	positive	positive	0.337655	0.047285	0.625577	72	not_significant	#N/A	#N/A	#N/A	#N/A
PCDH7	PCDH7 (ENST00000507864)	Myeloid	positive	positive	0.349928	0.0393339	0.625577	72	not_significant	#N/A	#N/A	#N/A	#N/A
PCDH9	PCDH9 (ENST00000377865)	Myeloid	positive	positive	0.407765	0.0150368	0.625577	72	not_significant	#N/A	#N/A	#N/A	#N/A
PCDHB15	PCDHB15 (ENST00000231173)	Myeloid	positive	positive	0.401547	0.0168066	0.625577	72	not_significant	#N/A	#N/A	#N/A	#N/A
PCF11	PCF11 (ENST00000530660)	Myeloid	positive	positive	0.405198	0.0157476	0.625577	72	not_significant	#N/A	#N/A	#N/A	#N/A
PCGF6	PCGF6 (ENST00000490296)	Myeloid	positive	positive	0.428271	0.0102679	0.625577	72	not_significant	#N/A	#N/A	#N/A	#N/A
PCID2	PCID2 (ENST00000337344)	Myeloid	positive	positive	0.371571	0.0279654	0.625577	72	not_significant	#N/A	#N/A	#N/A	#N/A
PCID2	PCID2 (ENST00000484641)	Myeloid	positive	positive	0.441968	0.00785588	0.618708	72	not_significant	#N/A	#N/A	#N/A	#N/A
PCID2	PCID2 (ENST00000493650)	Myeloid	positive	positive	0.446213	0.00721443	0.618708	72	not_significant	#N/A	#N/A	#N/A	#N/A
PCK1	PCK1 (ENST00000319441)	Myeloid	positive	positive	0.367228	0.0299987	0.625577	72	not_significant	#N/A	#N/A	#N/A	#N/A
PCK1	PCK1 (ENST00000475833)	Myeloid	positive	positive	0.378914	0.0247863	0.625577	72	not_significant	#N/A	#N/A	#N/A	#N/A
PCLO	PCLO (ENST00000437081)	Myeloid	negative	negative	-0.336479	0.0481098	0.625577	72	not_significant	#N/A	#N/A	#N/A	#N/A
PCM1	PCM1 (ENST00000517545)	Myeloid	positive	positive	0.358844	0.0342659	0.625577	72	not_significant	#N/A	#N/A	#N/A	#N/A
PCM1	PCM1 (ENST00000519253)	Myeloid	positive	positive	0.412242	0.0138619	0.625577	72	not_significant	#N/A	#N/A	#N/A	#N/A
PCM1	PCM1 (ENST00000522998)	Myeloid	positive	positive	0.584548	0.000226577	0.525425	72	not_significant	#N/A	#N/A	#N/A	#N/A
PCM1	PCM1 (ENST00000524226)	Myeloid	positive	positive	0.448559	0.0068797	0.618708	72	not_significant	#N/A	#N/A	#N/A	#N/A
PCMTD2	PCMTD2 (ENST00000308824)	Myeloid	positive	positive	0.430758	0.00978841	0.625577	72	not_significant	#N/A	#N/A	#N/A	#N/A
PCMTD2	PCMTD2 (ENST00000610074)	Myeloid	positive	positive	0.505645	0.00194431	0.608439	72	not_significant	#N/A	#N/A	#N/A	#N/A
PCNX4	PCNX4 (ENST00000391611)	Myeloid	positive	positive	0.552655	0.000576048	0.564506	72	not_significant	#N/A	#N/A	#N/A	#N/A
PCNX4	PCNX4 (ENST00000406854)	Myeloid	positive	positive	0.376308	0.0258784	0.625577	72	not_significant	#N/A	#N/A	#N/A	#N/A
PCNX4	PCNX4 (ENST00000406949)	Myeloid	positive	positive	0.429654	0.00999875	0.625577	72	not_significant	#N/A	#N/A	#N/A	#N/A
PCNX4	PCNX4 (ENST00000483571)	Myeloid	positive	positive	0.446208	0.0072152	0.618708	72	not_significant	#N/A	#N/A	#N/A	#N/A
PCNX4	PCNX4 (ENST00000555740)	Myeloid	positive	positive	0.416617	0.0127893	0.625577	72	not_significant	#N/A	#N/A	#N/A	#N/A
PCNX4	PCNX4 (ENST00000555929)	Myeloid	positive	positive	0.351318	0.0385063	0.625577	72	not_significant	#N/A	#N/A	#N/A	#N/A
PCSK2	PCSK2 (ENST00000536609)	Myeloid	positive	positive	0.389909	0.0205885	0.625577	72	not_significant	#N/A	#N/A	#N/A	#N/A
PCSK6	PCSK6 (ENST00000619160)	Myeloid	negative	negative	-0.394207	0.0191169	0.625577	72	not_significant	#N/A	#N/A	#N/A	#N/A
PCSK6	PCSK6 (ENST00000678918)	Myeloid	negative	negative	-0.385112	0.0223407	0.625577	72	not_significant	#N/A	#N/A	#N/A	#N/A
PCSK7	PCSK7 (ENST00000528973)	Myeloid	positive	positive	0.352301	0.0379292	0.625577	72	not_significant	#N/A	#N/A	#N/A	#N/A
PCSK9	PCSK9 (ENST00000490692)	Myeloid	positive	positive	0.341811	0.0444598	0.625577	72	not_significant	#N/A	#N/A	#N/A	#N/A
PCYOX1L	PCYOX1L (ENST00000505669)	Myeloid	negative	negative	-0.433834	0.00922164	0.625577	72	not_significant	#N/A	#N/A	#N/A	#N/A
PDC	PDC (ENST00000391997)	Myeloid	positive	positive	0.352899	0.0375815	0.625577	72	not_significant	#N/A	#N/A	#N/A	#N/A
PDCD10	PDCD10 (ENST00000481136)	Myeloid	positive	positive	0.341886	0.0444098	0.625577	72	not_significant	#N/A	#N/A	#N/A	#N/A
PDCD10	PDCD10 (ENST00000483451)	Myeloid	positive	positive	0.369212	0.0290552	0.625577	72	not_significant	#N/A	#N/A	#N/A	#N/A
PDCD10	PDCD10 (ENST00000487678)	Myeloid	positive	positive	0.34632	0.0415496	0.625577	72	not_significant	#N/A	#N/A	#N/A	#N/A
PDCD11	PDCD11 (ENST00000466959)	Myeloid	positive	positive	0.459779	0.00545599	0.618708	72	not_significant	#N/A	#N/A	#N/A	#N/A
PDCD2	PDCD2 (ENST00000539212)	Myeloid	positive	positive	0.357661	0.034906	0.625577	72	not_significant	#N/A	#N/A	#N/A	#N/A
PDCD4	PDCD4 (ENST00000489049)	Myeloid	positive	positive	0.486667	0.00303116	0.618708	72	not_significant	#N/A	#N/A	#N/A	#N/A
PDCD6	PDCD6 (ENST00000511482)	Myeloid	negative	negative	-0.408266	0.0149014	0.625577	72	not_significant	#N/A	#N/A	#N/A	#N/A
PDCD6IP	PDCD6IP (ENST00000465122)	Myeloid	positive	positive	0.348943	0.0399292	0.625577	72	not_significant	#N/A	#N/A	#N/A	#N/A
PDCL3P5	PDCL3P5 (ENST00000398028)	Myeloid	positive	positive	0.394168	0.0191298	0.625577	72	not_significant	#N/A	#N/A	#N/A	#N/A
PDE10A	PDE10A (ENST00000676766)	Myeloid	positive	positive	0.464938	0.00489153	0.618708	72	not_significant	#N/A	#N/A	#N/A	#N/A
PDE12	PDE12 (ENST00000311180)	Myeloid	positive	positive	0.45211	0.00639818	0.618708	72	not_significant	#N/A	#N/A	#N/A	#N/A
PDE1B	PDE1B (ENST00000542335)	Myeloid	negative	negative	-0.461924	0.00521487	0.618708	72	not_significant	#N/A	#N/A	#N/A	#N/A
PDE1C	PDE1C (ENST00000396193)	Myeloid	negative	negative	-0.34852	0.0401869	0.625577	72	not_significant	#N/A	#N/A	#N/A	#N/A
PDE1C	PDE1C (ENST00000672256)	Myeloid	positive	positive	0.356848	0.0353513	0.625577	72	not_significant	#N/A	#N/A	#N/A	#N/A
PDE3B	PDE3B (ENST00000532740)	Myeloid	positive	positive	0.363279	0.0319508	0.625577	72	not_significant	#N/A	#N/A	#N/A	#N/A
PDE3B	PDE3B (ENST00000534317)	Myeloid	positive	positive	0.419035	0.012227	0.625577	72	not_significant	#N/A	#N/A	#N/A	#N/A
PDE4A	PDE4A (ENST00000380702)	Myeloid	positive	positive	0.473483	0.00406724	0.618708	72	not_significant	#N/A	#N/A	#N/A	#N/A
PDE4A	PDE4A (ENST00000586275)	Myeloid	positive	positive	0.460098	0.00541947	0.618708	72	not_significant	#N/A	#N/A	#N/A	#N/A
PDE4A	PDE4A (ENST00000589073)	Myeloid	positive	positive	0.502007	0.00212123	0.613136	72	not_significant	#N/A	#N/A	#N/A	#N/A
PDE4A	PDE4A (ENST00000590407)	Myeloid	positive	positive	0.424118	0.0111131	0.625577	72	not_significant	#N/A	#N/A	#N/A	#N/A
PDE4A	PDE4A (ENST00000592685)	Myeloid	positive	positive	0.381925	0.0235719	0.625577	72	not_significant	#N/A	#N/A	#N/A	#N/A
PDE4B	PDE4B (ENST00000483863)	Myeloid	positive	positive	0.353373	0.0373083	0.625577	72	not_significant	#N/A	#N/A	#N/A	#N/A
PDE5A	PDE5A (ENST00000509612)	Myeloid	positive	positive	0.437513	0.00858079	0.625296	72	not_significant	#N/A	#N/A	#N/A	#N/A
PDE5A	PDE5A (ENST00000512494)	Myeloid	negative	negative	-0.349876	0.0393651	0.625577	72	not_significant	#N/A	#N/A	#N/A	#N/A
PDE6B	PDE6B (ENST00000465426)	Myeloid	positive	positive	0.401496	0.0168219	0.625577	72	not_significant	#N/A	#N/A	#N/A	#N/A
PDE6B	PDE6B (ENST00000476034)	Myeloid	positive	positive	0.337574	0.0473414	0.625577	72	not_significant	#N/A	#N/A	#N/A	#N/A
PDE6C	PDE6C (ENST00000371447)	Myeloid	positive	positive	0.364818	0.0311778	0.625577	72	not_significant	#N/A	#N/A	#N/A	#N/A
PDE6D	PDE6D (ENST00000486044)	Myeloid	positive	positive	0.47963	0.00355126	0.618708	72	not_significant	#N/A	#N/A	#N/A	#N/A
PDE6G	PDE6G (ENST00000331056)	Myeloid	positive	positive	0.394266	0.0190974	0.625577	72	not_significant	#N/A	#N/A	#N/A	#N/A
PDE6G	PDE6G (ENST00000571004)	Myeloid	positive	positive	0.452097	0.0063998	0.618708	72	not_significant	#N/A	#N/A	#N/A	#N/A
PDE9A	PDE9A (ENST00000467162)	Myeloid	positive	positive	0.339393	0.0460863	0.625577	72	not_significant	#N/A	#N/A	#N/A	#N/A
PDE9A	PDE9A (ENST00000470987)	Myeloid	positive	positive	0.347102	0.0410615	0.625577	72	not_significant	#N/A	#N/A	#N/A	#N/A
PDE9A	PDE9A (ENST00000490803)	Myeloid	negative	negative	-0.41818	0.0124234	0.625577	72	not_significant	#N/A	#N/A	#N/A	#N/A
PDE9A	PDE9A (ENST00000497805)	Myeloid	positive	positive	0.347274	0.0409543	0.625577	72	not_significant	#N/A	#N/A	#N/A	#N/A
PDGFRL2P	PDGFRL2P (ENST00000646541)	Myeloid	positive	positive	0.3948	0.0189207	0.625577	72	not_significant	#N/A	#N/A	#N/A	#N/A
PDHB	PDHB (ENST00000302746)	Myeloid	positive	positive	0.461618	0.00524871	0.618708	72	not_significant	#N/A	#N/A	#N/A	#N/A
PDHB	PDHB (ENST00000383714)	Myeloid	positive	positive	0.362345	0.0324274	0.625577	72	not_significant	#N/A	#N/A	#N/A	#N/A
PDHB	PDHB (ENST00000469364)	Myeloid	positive	positive	0.645891	2.78395e-05	0.344169	72	not_significant	#N/A	#N/A	#N/A	#N/A
PDHB	PDHB (ENST00000469827)	Myeloid	positive	positive	0.445619	0.00730145	0.618708	72	not_significant	#N/A	#N/A	#N/A	#N/A
PDHB	PDHB (ENST00000480626)	Myeloid	positive	positive	0.402831	0.0164276	0.625577	72	not_significant	#N/A	#N/A	#N/A	#N/A
PDHX	PDHX (ENST00000533262)	Myeloid	positive	positive	0.394179	0.0191261	0.625577	72	not_significant	#N/A	#N/A	#N/A	#N/A
PDIA3	PDIA3 (ENST00000455250)	Myeloid	positive	positive	0.391051	0.0201884	0.625577	72	not_significant	#N/A	#N/A	#N/A	#N/A
PDK4	PDK4 (ENST00000473796)	Myeloid	positive	positive	0.34082	0.0451209	0.625577	72	not_significant	#N/A	#N/A	#N/A	#N/A
PDLIM5	PDLIM5 (ENST00000506632)	Myeloid	positive	positive	0.400381	0.0171572	0.625577	72	not_significant	#N/A	#N/A	#N/A	#N/A
PDLIM5	PDLIM5 (ENST00000510099)	Myeloid	negative	negative	-0.336399	0.0481662	0.625577	72	not_significant	#N/A	#N/A	#N/A	#N/A
PDLIM5	PDLIM5 (ENST00000615540)	Myeloid	positive	positive	0.359732	0.0337915	0.625577	72	not_significant	#N/A	#N/A	#N/A	#N/A
PDLIM7	PDLIM7 (ENST00000393546)	Myeloid	positive	positive	0.366476	0.0303624	0.625577	72	not_significant	#N/A	#N/A	#N/A	#N/A
PDPK1	PDPK1 (ENST00000566659)	Myeloid	positive	positive	0.45271	0.00631967	0.618708	72	not_significant	#N/A	#N/A	#N/A	#N/A
PDPK2P	PDPK2P (ENST00000571865)	Myeloid	positive	positive	0.339751	0.0458424	0.625577	72	not_significant	#N/A	#N/A	#N/A	#N/A
PDPR	PDPR (ENST00000288050)	Myeloid	positive	positive	0.472509	0.00415469	0.618708	72	not_significant	#N/A	#N/A	#N/A	#N/A
PDPR	PDPR (ENST00000561920)	Myeloid	positive	positive	0.367037	0.0300908	0.625577	72	not_significant	#N/A	#N/A	#N/A	#N/A
PDPR	PDPR (ENST00000565186)	Myeloid	positive	positive	0.429008	0.0101238	0.625577	72	not_significant	#N/A	#N/A	#N/A	#N/A
PDS5A	PDS5A (ENST00000507766)	Myeloid	positive	positive	0.447186	0.00707396	0.618708	72	not_significant	#N/A	#N/A	#N/A	#N/A
PDSS1P1	PDSS1P1 (ENST00000422953)	Myeloid	positive	positive	0.353623	0.0371647	0.625577	72	not_significant	#N/A	#N/A	#N/A	#N/A
PDXDC2P	PDXDC2P (ENST00000534700)	Myeloid	positive	positive	0.344061	0.0429879	0.625577	72	not_significant	#N/A	#N/A	#N/A	#N/A
PDXK	PDXK (ENST00000327574)	Myeloid	positive	positive	0.398359	0.0177796	0.625577	72	not_significant	#N/A	#N/A	#N/A	#N/A
PDXK	PDXK (ENST00000621478)	Myeloid	positive	positive	0.34241	0.0440637	0.625577	72	not_significant	#N/A	#N/A	#N/A	#N/A
PDXP	PDXP (ENST00000403251)	Myeloid	positive	positive	0.493904	0.00256659	0.615837	72	not_significant	#N/A	#N/A	#N/A	#N/A
PDZK1	PDZK1 (ENST00000466386)	Myeloid	positive	positive	0.334592	0.049458	0.625577	72	not_significant	#N/A	#N/A	#N/A	#N/A
PDZRN4	PDZRN4 (ENST00000649474)	Myeloid	positive	positive	0.337655	0.047285	0.625577	72	not_significant	#N/A	#N/A	#N/A	#N/A
PEBP4	PEBP4 (ENST00000522278)	Myeloid	negative	negative	-0.385725	0.0221102	0.625577	72	not_significant	#N/A	#N/A	#N/A	#N/A
PELI2	PELI2 (ENST00000559044)	Myeloid	positive	positive	0.340028	0.0456547	0.625577	72	not_significant	#N/A	#N/A	#N/A	#N/A
PEMT	PEMT (ENST00000461404)	Myeloid	negative	negative	-0.350672	0.0388887	0.625577	72	not_significant	#N/A	#N/A	#N/A	#N/A
PENK	PENK (ENST00000314922)	Myeloid	negative	negative	-0.384863	0.0224349	0.625577	72	not_significant	#N/A	#N/A	#N/A	#N/A
PER1	PER1 (ENST00000577424)	Myeloid	positive	positive	0.348726	0.0400614	0.625577	72	not_significant	#N/A	#N/A	#N/A	#N/A
PER1	PER1 (ENST00000579065)	Myeloid	positive	positive	0.435605	0.00890829	0.625577	72	not_significant	#N/A	#N/A	#N/A	#N/A
PER1	PER1 (ENST00000579098)	Myeloid	positive	positive	0.356366	0.0356177	0.625577	72	not_significant	#N/A	#N/A	#N/A	#N/A
PER2	PER2 (ENST00000254657)	Myeloid	positive	positive	0.362964	0.0321109	0.625577	72	not_significant	#N/A	#N/A	#N/A	#N/A
PES1	PES1 (ENST00000433575)	Myeloid	positive	positive	0.447158	0.00707792	0.618708	72	not_significant	#N/A	#N/A	#N/A	#N/A
PES1	PES1 (ENST00000488719)	Myeloid	positive	positive	0.357307	0.0350996	0.625577	72	not_significant	#N/A	#N/A	#N/A	#N/A
PET100	PET100 (ENST00000601829)	Myeloid	positive	positive	0.33903	0.0463345	0.625577	72	not_significant	#N/A	#N/A	#N/A	#N/A
PEX1	PEX1 (ENST00000428214)	Myeloid	positive	positive	0.448538	0.00688263	0.618708	72	not_significant	#N/A	#N/A	#N/A	#N/A
PEX2	PEX2 (ENST00000520203)	Myeloid	positive	positive	0.342292	0.044142	0.625577	72	not_significant	#N/A	#N/A	#N/A	#N/A
PEX5	PEX5 (ENST00000545845)	Myeloid	positive	positive	0.449738	0.00671641	0.618708	72	not_significant	#N/A	#N/A	#N/A	#N/A
PEX5L	PEX5L (ENST00000491640)	Myeloid	negative	negative	-0.34588	0.0418271	0.625577	72	not_significant	#N/A	#N/A	#N/A	#N/A
PEX5L-AS1	PEX5L-AS1 (ENST00000466064)	Myeloid	negative	negative	-0.363062	0.032061	0.625577	72	not_significant	#N/A	#N/A	#N/A	#N/A
PEX7	PEX7 (ENST00000541292)	Myeloid	negative	negative	-0.405919	0.0155449	0.625577	72	not_significant	#N/A	#N/A	#N/A	#N/A
PFAS	PFAS (ENST00000314666)	Myeloid	positive	positive	0.413991	0.0134241	0.625577	72	not_significant	#N/A	#N/A	#N/A	#N/A
PFDN5	PFDN5 (ENST00000243040)	Myeloid	negative	negative	-0.474935	0.00393987	0.618708	72	not_significant	#N/A	#N/A	#N/A	#N/A
PFDN5	PFDN5 (ENST00000549759)	Myeloid	negative	negative	-0.397588	0.0180219	0.625577	72	not_significant	#N/A	#N/A	#N/A	#N/A
PFDN5	PFDN5 (ENST00000551018)	Myeloid	positive	positive	0.339038	0.0463294	0.625577	72	not_significant	#N/A	#N/A	#N/A	#N/A
PFDN5	PFDN5 (ENST00000553171)	Myeloid	negative	negative	-0.374825	0.0265176	0.625577	72	not_significant	#N/A	#N/A	#N/A	#N/A
PFDN5	PFDN5 (ENST00000677199)	Myeloid	positive	positive	0.392841	0.0195748	0.625577	72	not_significant	#N/A	#N/A	#N/A	#N/A
PFKFB3	PFKFB3 (ENST00000625260)	Myeloid	positive	positive	0.369793	0.0287836	0.625577	72	not_significant	#N/A	#N/A	#N/A	#N/A
PFKL	PFKL (ENST00000460020)	Myeloid	positive	positive	0.375168	0.0263687	0.625577	72	not_significant	#N/A	#N/A	#N/A	#N/A
PFKL	PFKL (ENST00000474114)	Myeloid	positive	positive	0.385842	0.0220665	0.625577	72	not_significant	#N/A	#N/A	#N/A	#N/A
PFKM	PFKM (ENST00000550345)	Myeloid	positive	positive	0.396051	0.0185128	0.625577	72	not_significant	#N/A	#N/A	#N/A	#N/A
PFKM	PFKM (ENST00000552818)	Myeloid	positive	positive	0.367049	0.0300847	0.625577	72	not_significant	#N/A	#N/A	#N/A	#N/A
PFKP	PFKP (ENST00000460445)	Myeloid	positive	positive	0.334233	0.0497177	0.625577	72	not_significant	#N/A	#N/A	#N/A	#N/A
PGA4	PGA4 (ENST00000378149)	Myeloid	negative	negative	-0.402687	0.0164698	0.625577	72	not_significant	#N/A	#N/A	#N/A	#N/A
PGAM1P6	PGAM1P6 (ENST00000425684)	Myeloid	positive	positive	0.336866	0.0478373	0.625577	72	not_significant	#N/A	#N/A	#N/A	#N/A
PGAM1P8	PGAM1P8 (ENST00000534819)	Myeloid	positive	positive	0.36851	0.0293864	0.625577	72	not_significant	#N/A	#N/A	#N/A	#N/A
PGAM5	PGAM5 (ENST00000498926)	Myeloid	positive	positive	0.399235	0.0175075	0.625577	72	not_significant	#N/A	#N/A	#N/A	#N/A
PGAP2	PGAP2 (ENST00000463452)	Myeloid	positive	positive	0.355356	0.0361813	0.625577	72	not_significant	#N/A	#N/A	#N/A	#N/A
PGAP2	PGAP2 (ENST00000464441)	Myeloid	positive	positive	0.426391	0.0106436	0.625577	72	not_significant	#N/A	#N/A	#N/A	#N/A
PGAP2	PGAP2 (ENST00000465237)	Myeloid	positive	positive	0.437636	0.00856013	0.625296	72	not_significant	#N/A	#N/A	#N/A	#N/A
PGAP2	PGAP2 (ENST00000483829)	Myeloid	positive	positive	0.400238	0.0172006	0.625577	72	not_significant	#N/A	#N/A	#N/A	#N/A
PGAP2	PGAP2 (ENST00000528526)	Myeloid	positive	positive	0.373638	0.0270383	0.625577	72	not_significant	#N/A	#N/A	#N/A	#N/A
PGBD1	PGBD1 (ENST00000259883)	Myeloid	positive	positive	0.380356	0.0241984	0.625577	72	not_significant	#N/A	#N/A	#N/A	#N/A
PGBD4P8	PGBD4P8 (ENST00000412993)	Myeloid	negative	negative	-0.339768	0.0458311	0.625577	72	not_significant	#N/A	#N/A	#N/A	#N/A
PGGT1B	PGGT1B (ENST00000514178)	Myeloid	positive	positive	0.358874	0.0342497	0.625577	72	not_significant	#N/A	#N/A	#N/A	#N/A
PGLS	PGLS (ENST00000252603)	Myeloid	negative	negative	-0.338848	0.0464596	0.625577	72	not_significant	#N/A	#N/A	#N/A	#N/A
PGLS	PGLS (ENST00000594761)	Myeloid	negative	negative	-0.365251	0.0309634	0.625577	72	not_significant	#N/A	#N/A	#N/A	#N/A
PGM2L1	PGM2L1 (ENST00000622957)	Myeloid	positive	positive	0.414649	0.0132626	0.625577	72	not_significant	#N/A	#N/A	#N/A	#N/A
PGM3	PGM3 (ENST00000605602)	Myeloid	positive	positive	0.337655	0.047285	0.625577	72	not_significant	#N/A	#N/A	#N/A	#N/A
PGM3	PGM3 (ENST00000652222)	Myeloid	positive	positive	0.3498	0.0394109	0.625577	72	not_significant	#N/A	#N/A	#N/A	#N/A
PGM5P4-AS1	PGM5P4-AS1 (ENST00000655915)	Myeloid	positive	positive	0.372851	0.0273885	0.625577	72	not_significant	#N/A	#N/A	#N/A	#N/A
PGPEP1	PGPEP1 (ENST00000595552)	Myeloid	negative	negative	-0.443162	0.00767071	0.618708	72	not_significant	#N/A	#N/A	#N/A	#N/A
PGR	PGR (ENST00000534013)	Myeloid	positive	positive	0.344908	0.042444	0.625577	72	not_significant	#N/A	#N/A	#N/A	#N/A
PGS1	PGS1 (ENST00000585521)	Myeloid	negative	negative	-0.359014	0.0341748	0.625577	72	not_significant	#N/A	#N/A	#N/A	#N/A
PHACTR1	PHACTR1 (ENST00000481706)	Myeloid	negative	negative	-0.367002	0.0301074	0.625577	72	not_significant	#N/A	#N/A	#N/A	#N/A
PHACTR4	PHACTR4 (ENST00000373839)	Myeloid	positive	positive	0.343822	0.0431424	0.625577	72	not_significant	#N/A	#N/A	#N/A	#N/A
PHAX	PHAX (ENST00000505674)	Myeloid	positive	positive	0.347942	0.0405414	0.625577	72	not_significant	#N/A	#N/A	#N/A	#N/A
PHB2	PHB2 (ENST00000546111)	Myeloid	positive	positive	0.385775	0.0220914	0.625577	72	not_significant	#N/A	#N/A	#N/A	#N/A
PHB2	PHB2 (ENST00000678000)	Myeloid	positive	positive	0.3352	0.04902	0.625577	72	not_significant	#N/A	#N/A	#N/A	#N/A
PHC3	PHC3 (ENST00000490723)	Myeloid	positive	positive	0.340155	0.045569	0.625577	72	not_significant	#N/A	#N/A	#N/A	#N/A
PHC3	PHC3 (ENST00000497171)	Myeloid	positive	positive	0.50053	0.002197	0.613136	72	not_significant	#N/A	#N/A	#N/A	#N/A
PHF1	PHF1 (ENST00000495509)	Myeloid	positive	positive	0.386578	0.0217926	0.625577	72	not_significant	#N/A	#N/A	#N/A	#N/A
PHF12	PHF12 (ENST00000582655)	Myeloid	positive	positive	0.397812	0.0179512	0.625577	72	not_significant	#N/A	#N/A	#N/A	#N/A
PHF12	PHF12 (ENST00000584236)	Myeloid	positive	positive	0.412884	0.0136997	0.625577	72	not_significant	#N/A	#N/A	#N/A	#N/A
PHF12	PHF12 (ENST00000584822)	Myeloid	positive	positive	0.384222	0.0226792	0.625577	72	not_significant	#N/A	#N/A	#N/A	#N/A
PHF14	PHF14 (ENST00000490957)	Myeloid	positive	positive	0.443343	0.00764297	0.618708	72	not_significant	#N/A	#N/A	#N/A	#N/A
PHF14	PHF14 (ENST00000642461)	Myeloid	positive	positive	0.384119	0.0227186	0.625577	72	not_significant	#N/A	#N/A	#N/A	#N/A
PHF20	PHF20 (ENST00000485604)	Myeloid	positive	positive	0.711465	1.65842e-06	0.109346	72	not_significant	#N/A	#N/A	#N/A	#N/A
PHF20L1	PHF20L1 (ENST00000337920)	Myeloid	positive	positive	0.396799	0.0182726	0.625577	72	not_significant	#N/A	#N/A	#N/A	#N/A
PHF21A	PHF21A (ENST00000528893)	Myeloid	positive	positive	0.358285	0.034567	0.625577	72	not_significant	#N/A	#N/A	#N/A	#N/A
PHF23	PHF23 (ENST00000320316)	Myeloid	positive	positive	0.490522	0.00277531	0.618708	72	not_significant	#N/A	#N/A	#N/A	#N/A
PHF23	PHF23 (ENST00000570753)	Myeloid	positive	positive	0.440981	0.00801186	0.619134	72	not_significant	#N/A	#N/A	#N/A	#N/A
PHF23	PHF23 (ENST00000574236)	Myeloid	positive	positive	0.403398	0.0162624	0.625577	72	not_significant	#N/A	#N/A	#N/A	#N/A
PHF23	PHF23 (ENST00000574323)	Myeloid	positive	positive	0.335906	0.0485162	0.625577	72	not_significant	#N/A	#N/A	#N/A	#N/A
PHF23	PHF23 (ENST00000574407)	Myeloid	positive	positive	0.621188	6.83015e-05	0.404941	72	not_significant	#N/A	#N/A	#N/A	#N/A
PHF23	PHF23 (ENST00000576955)	Myeloid	positive	positive	0.345999	0.0417517	0.625577	72	not_significant	#N/A	#N/A	#N/A	#N/A
PHF5A	PHF5A (ENST00000216252)	Myeloid	positive	positive	0.400631	0.0170816	0.625577	72	not_significant	#N/A	#N/A	#N/A	#N/A
PHF5A	PHF5A (ENST00000491254)	Myeloid	positive	positive	0.387298	0.0215276	0.625577	72	not_significant	#N/A	#N/A	#N/A	#N/A
PHF6	PHF6 (ENST00000332070)	Myeloid	positive	positive	0.514329	0.00157324	0.592541	72	not_significant	#N/A	#N/A	#N/A	#N/A
PHF6	PHF6 (ENST00000370799)	Myeloid	positive	positive	0.532722	0.000985844	0.58596	72	not_significant	#N/A	#N/A	#N/A	#N/A
PHF6	PHF6 (ENST00000370800)	Myeloid	positive	positive	0.368257	0.0295065	0.625577	72	not_significant	#N/A	#N/A	#N/A	#N/A
PHF6	PHF6 (ENST00000625464)	Myeloid	positive	positive	0.404961	0.0158144	0.625577	72	not_significant	#N/A	#N/A	#N/A	#N/A
PHKB	PHKB (ENST00000323584)	Myeloid	negative	negative	-0.401341	0.0168679	0.625577	72	not_significant	#N/A	#N/A	#N/A	#N/A
PHKB	PHKB (ENST00000564873)	Myeloid	positive	positive	0.617864	7.66243e-05	0.404941	72	not_significant	#N/A	#N/A	#N/A	#N/A
PHKB	PHKB (ENST00000565424)	Myeloid	positive	positive	0.443331	0.00764491	0.618708	72	not_significant	#N/A	#N/A	#N/A	#N/A
PHKB	PHKB (ENST00000567200)	Myeloid	positive	positive	0.478978	0.00360313	0.618708	72	not_significant	#N/A	#N/A	#N/A	#N/A
PHKG2	PHKG2 (ENST00000569762)	Myeloid	positive	positive	0.393251	0.0194364	0.625577	72	not_significant	#N/A	#N/A	#N/A	#N/A
PHLDB3	PHLDB3 (ENST00000598849)	Myeloid	positive	positive	0.392754	0.0196041	0.625577	72	not_significant	#N/A	#N/A	#N/A	#N/A
PHLPP2	PHLPP2 (ENST00000393524)	Myeloid	positive	positive	0.334315	0.049658	0.625577	72	not_significant	#N/A	#N/A	#N/A	#N/A
PHOSPHO1	PHOSPHO1 (ENST00000310544)	Myeloid	positive	positive	0.413987	0.0134253	0.625577	72	not_significant	#N/A	#N/A	#N/A	#N/A
PHOSPHO1	PHOSPHO1 (ENST00000413580)	Myeloid	positive	positive	0.34889	0.0399614	0.625577	72	not_significant	#N/A	#N/A	#N/A	#N/A
PHOSPHO2	PHOSPHO2 (ENST00000359744)	Myeloid	positive	positive	0.394646	0.0189715	0.625577	72	not_significant	#N/A	#N/A	#N/A	#N/A
PHOSPHO2	PHOSPHO2 (ENST00000616524)	Myeloid	positive	positive	0.362212	0.0324959	0.625577	72	not_significant	#N/A	#N/A	#N/A	#N/A
PHOX2B	PHOX2B (ENST00000226382)	Myeloid	positive	positive	0.356472	0.0355589	0.625577	72	not_significant	#N/A	#N/A	#N/A	#N/A
PHRF1	PHRF1 (ENST00000533464)	Myeloid	positive	positive	0.377624	0.025322	0.625577	72	not_significant	#N/A	#N/A	#N/A	#N/A
PHYHIP	PHYHIP (ENST00000518274)	Myeloid	positive	positive	0.34257	0.0439589	0.625577	72	not_significant	#N/A	#N/A	#N/A	#N/A
PHYKPL	PHYKPL (ENST00000308158)	Myeloid	negative	negative	-0.385555	0.0221741	0.625577	72	not_significant	#N/A	#N/A	#N/A	#N/A
PI4KA	PI4KA (ENST00000462210)	Myeloid	positive	positive	0.361904	0.0326547	0.625577	72	not_significant	#N/A	#N/A	#N/A	#N/A
PI4KA	PI4KA (ENST00000485963)	Myeloid	positive	positive	0.386574	0.0217941	0.625577	72	not_significant	#N/A	#N/A	#N/A	#N/A
PI4KAP2	PI4KAP2 (ENST00000467443)	Myeloid	positive	positive	0.502321	0.00210542	0.613136	72	not_significant	#N/A	#N/A	#N/A	#N/A
PI4KAP2	PI4KAP2 (ENST00000477296)	Myeloid	positive	positive	0.416648	0.0127819	0.625577	72	not_significant	#N/A	#N/A	#N/A	#N/A
PIAS2	PIAS2 (ENST00000585916)	Myeloid	positive	positive	0.373507	0.0270966	0.625577	72	not_significant	#N/A	#N/A	#N/A	#N/A
PIAS2	PIAS2 (ENST00000589819)	Myeloid	positive	positive	0.343207	0.0435419	0.625577	72	not_significant	#N/A	#N/A	#N/A	#N/A
PIBF1	PIBF1 (ENST00000486330)	Myeloid	positive	positive	0.350004	0.0392885	0.625577	72	not_significant	#N/A	#N/A	#N/A	#N/A
PICALM	PICALM (ENST00000356360)	Myeloid	positive	positive	0.403813	0.0161424	0.625577	72	not_significant	#N/A	#N/A	#N/A	#N/A
PICALM	PICALM (ENST00000529016)	Myeloid	positive	positive	0.377449	0.0253956	0.625577	72	not_significant	#N/A	#N/A	#N/A	#N/A
PICALM	PICALM (ENST00000530542)	Myeloid	positive	positive	0.35269	0.0377031	0.625577	72	not_significant	#N/A	#N/A	#N/A	#N/A
PICALM	PICALM (ENST00000532603)	Myeloid	positive	positive	0.446566	0.00716317	0.618708	72	not_significant	#N/A	#N/A	#N/A	#N/A
PICALM	PICALM (ENST00000534375)	Myeloid	positive	positive	0.439511	0.00824896	0.622356	72	not_significant	#N/A	#N/A	#N/A	#N/A
PIEZO1	PIEZO1 (ENST00000490756)	Myeloid	positive	positive	0.336472	0.0481151	0.625577	72	not_significant	#N/A	#N/A	#N/A	#N/A
PIEZO1	PIEZO1 (ENST00000491917)	Myeloid	positive	positive	0.428829	0.0101587	0.625577	72	not_significant	#N/A	#N/A	#N/A	#N/A
PIGA	PIGA (ENST00000333590)	Myeloid	positive	positive	0.358286	0.0345664	0.625577	72	not_significant	#N/A	#N/A	#N/A	#N/A
PIGG	PIGG (ENST00000502311)	Myeloid	positive	positive	0.33932	0.0461363	0.625577	72	not_significant	#N/A	#N/A	#N/A	#N/A
PIGH	PIGH (ENST00000558001)	Myeloid	positive	positive	0.336222	0.0482919	0.625577	72	not_significant	#N/A	#N/A	#N/A	#N/A
PIGK	PIGK (ENST00000445065)	Myeloid	negative	negative	-0.379108	0.0247065	0.625577	72	not_significant	#N/A	#N/A	#N/A	#N/A
PIGL	PIGL (ENST00000414755)	Myeloid	positive	positive	0.358154	0.034638	0.625577	72	not_significant	#N/A	#N/A	#N/A	#N/A
PIGL	PIGL (ENST00000431149)	Myeloid	positive	positive	0.415769	0.0129914	0.625577	72	not_significant	#N/A	#N/A	#N/A	#N/A
PIGL	PIGL (ENST00000607144)	Myeloid	positive	positive	0.338383	0.04678	0.625577	72	not_significant	#N/A	#N/A	#N/A	#N/A
PIGL	PIGL (ENST00000613719)	Myeloid	positive	positive	0.425543	0.0108166	0.625577	72	not_significant	#N/A	#N/A	#N/A	#N/A
PIGN	PIGN (ENST00000586566)	Myeloid	positive	positive	0.444972	0.00739722	0.618708	72	not_significant	#N/A	#N/A	#N/A	#N/A
PIGN	PIGN (ENST00000638183)	Myeloid	positive	positive	0.486339	0.0030538	0.618708	72	not_significant	#N/A	#N/A	#N/A	#N/A
PIGN	PIGN (ENST00000639174)	Myeloid	positive	positive	0.477879	0.00369213	0.618708	72	not_significant	#N/A	#N/A	#N/A	#N/A
PIGQ	PIGQ (ENST00000470411)	Myeloid	positive	positive	0.481447	0.00341004	0.618708	72	not_significant	#N/A	#N/A	#N/A	#N/A
PIGQ	PIGQ (ENST00000480424)	Myeloid	positive	positive	0.499573	0.0022473	0.613136	72	not_significant	#N/A	#N/A	#N/A	#N/A
PIGQ	PIGQ (ENST00000537901)	Myeloid	positive	positive	0.40282	0.0164308	0.625577	72	not_significant	#N/A	#N/A	#N/A	#N/A
PIGQ	PIGQ (ENST00000544860)	Myeloid	positive	positive	0.362667	0.0322623	0.625577	72	not_significant	#N/A	#N/A	#N/A	#N/A
PIGQ	PIGQ (ENST00000635935)	Myeloid	positive	positive	0.41638	0.0128456	0.625577	72	not_significant	#N/A	#N/A	#N/A	#N/A
PIGQ	PIGQ (ENST00000636657)	Myeloid	positive	positive	0.403613	0.0162003	0.625577	72	not_significant	#N/A	#N/A	#N/A	#N/A
PIGS	PIGS (ENST00000492429)	Myeloid	positive	positive	0.359443	0.0339453	0.625577	72	not_significant	#N/A	#N/A	#N/A	#N/A
PIGS	PIGS (ENST00000577620)	Myeloid	positive	positive	0.361138	0.0330518	0.625577	72	not_significant	#N/A	#N/A	#N/A	#N/A
PIGS	PIGS (ENST00000584080)	Myeloid	positive	positive	0.395363	0.0187363	0.625577	72	not_significant	#N/A	#N/A	#N/A	#N/A
PIGT	PIGT (ENST00000638241)	Myeloid	positive	positive	0.436911	0.00868297	0.625296	72	not_significant	#N/A	#N/A	#N/A	#N/A
PIGT	PIGT (ENST00000638641)	Myeloid	positive	positive	0.466005	0.00478133	0.618708	72	not_significant	#N/A	#N/A	#N/A	#N/A
PIGT	PIGT (ENST00000638689)	Myeloid	positive	positive	0.338751	0.0465264	0.625577	72	not_significant	#N/A	#N/A	#N/A	#N/A
PIGT	PIGT (ENST00000640123)	Myeloid	negative	negative	-0.336139	0.0483506	0.625577	72	not_significant	#N/A	#N/A	#N/A	#N/A
PIGW	PIGW (ENST00000614443)	Myeloid	positive	positive	0.346366	0.041521	0.625577	72	not_significant	#N/A	#N/A	#N/A	#N/A
PIGW	PIGW (ENST00000619326)	Myeloid	positive	positive	0.519309	0.00138983	0.58596	72	not_significant	#N/A	#N/A	#N/A	#N/A
PIGW	PIGW (ENST00000620233)	Myeloid	positive	positive	0.429799	0.00997103	0.625577	72	not_significant	#N/A	#N/A	#N/A	#N/A
PIGZ	PIGZ (ENST00000412723)	Myeloid	negative	negative	-0.442267	0.00780923	0.618708	72	not_significant	#N/A	#N/A	#N/A	#N/A
PIH1D1	PIH1D1 (ENST00000595074)	Myeloid	positive	positive	0.418192	0.0124207	0.625577	72	not_significant	#N/A	#N/A	#N/A	#N/A
PIK3C3	PIK3C3 (ENST00000589056)	Myeloid	positive	positive	0.475557	0.00388638	0.618708	72	not_significant	#N/A	#N/A	#N/A	#N/A
PIK3C3	PIK3C3 (ENST00000639914)	Myeloid	positive	positive	0.415321	0.0130995	0.625577	72	not_significant	#N/A	#N/A	#N/A	#N/A
PIK3CA	PIK3CA (ENST00000643187)	Myeloid	positive	positive	0.356688	0.0354397	0.625577	72	not_significant	#N/A	#N/A	#N/A	#N/A
PIK3CA	PIK3CA (ENST00000674534)	Myeloid	positive	positive	0.493683	0.00257983	0.615837	72	not_significant	#N/A	#N/A	#N/A	#N/A
PIK3CB	PIK3CB (ENST00000465581)	Myeloid	positive	positive	0.340712	0.045193	0.625577	72	not_significant	#N/A	#N/A	#N/A	#N/A
PIK3CB	PIK3CB (ENST00000493568)	Myeloid	positive	positive	0.381789	0.0236257	0.625577	72	not_significant	#N/A	#N/A	#N/A	#N/A
PIK3R1	PIK3R1 (ENST00000336483)	Myeloid	positive	positive	0.389425	0.02076	0.625577	72	not_significant	#N/A	#N/A	#N/A	#N/A
PIK3R1	PIK3R1 (ENST00000517698)	Myeloid	positive	positive	0.378242	0.0250642	0.625577	72	not_significant	#N/A	#N/A	#N/A	#N/A
PIK3R4	PIK3R4 (ENST00000356763)	Myeloid	positive	positive	0.435419	0.00894072	0.625577	72	not_significant	#N/A	#N/A	#N/A	#N/A
PIK3R5	PIK3R5 (ENST00000581895)	Myeloid	positive	positive	0.344309	0.0428282	0.625577	72	not_significant	#N/A	#N/A	#N/A	#N/A
PIK3R5	PIK3R5 (ENST00000583222)	Myeloid	positive	positive	0.351608	0.0383353	0.625577	72	not_significant	#N/A	#N/A	#N/A	#N/A
PIKFYVE	PIKFYVE (ENST00000392202)	Myeloid	positive	positive	0.339313	0.0461412	0.625577	72	not_significant	#N/A	#N/A	#N/A	#N/A
PIKFYVE	PIKFYVE (ENST00000443896)	Myeloid	positive	positive	0.371496	0.0279996	0.625577	72	not_significant	#N/A	#N/A	#N/A	#N/A
PIM2	PIM2 (ENST00000376509)	Myeloid	positive	positive	0.348842	0.0399905	0.625577	72	not_significant	#N/A	#N/A	#N/A	#N/A
PIN1	PIN1 (ENST00000380889)	Myeloid	positive	positive	0.524334	0.00122404	0.58596	72	not_significant	#N/A	#N/A	#N/A	#N/A
PIN1	PIN1 (ENST00000586025)	Myeloid	positive	positive	0.453104	0.0062686	0.618708	72	not_significant	#N/A	#N/A	#N/A	#N/A
PIN1	PIN1 (ENST00000587625)	Myeloid	positive	positive	0.425315	0.0108636	0.625577	72	not_significant	#N/A	#N/A	#N/A	#N/A
PIN1	PIN1 (ENST00000589058)	Myeloid	positive	positive	0.359024	0.0341695	0.625577	72	not_significant	#N/A	#N/A	#N/A	#N/A
PIN1	PIN1 (ENST00000590540)	Myeloid	positive	positive	0.355719	0.0359776	0.625577	72	not_significant	#N/A	#N/A	#N/A	#N/A
PIN1	PIN1 (ENST00000592184)	Myeloid	positive	positive	0.349696	0.0394734	0.625577	72	not_significant	#N/A	#N/A	#N/A	#N/A
PIN4	PIN4 (ENST00000218432)	Myeloid	positive	positive	0.42221	0.0115208	0.625577	72	not_significant	#N/A	#N/A	#N/A	#N/A
PINX1	PINX1 (ENST00000519088)	Myeloid	positive	positive	0.334302	0.0496676	0.625577	72	not_significant	#N/A	#N/A	#N/A	#N/A
PINX1	PINX1 (ENST00000524026)	Myeloid	positive	positive	0.365529	0.0308262	0.625577	72	not_significant	#N/A	#N/A	#N/A	#N/A
PINX1	PINX1 (ENST00000524061)	Myeloid	positive	positive	0.417858	0.012498	0.625577	72	not_significant	#N/A	#N/A	#N/A	#N/A
PIP4K2B	PIP4K2B (ENST00000619039)	Myeloid	positive	positive	0.341258	0.0448275	0.625577	72	not_significant	#N/A	#N/A	#N/A	#N/A
PIP4K2C	PIP4K2C (ENST00000548264)	Myeloid	positive	positive	0.421601	0.0116534	0.625577	72	not_significant	#N/A	#N/A	#N/A	#N/A
PIP5K1A	PIP5K1A (ENST00000424999)	Myeloid	negative	negative	-0.352359	0.0378957	0.625577	72	not_significant	#N/A	#N/A	#N/A	#N/A
PIP5K1B	PIP5K1B (ENST00000478500)	Myeloid	positive	positive	0.415733	0.0130001	0.625577	72	not_significant	#N/A	#N/A	#N/A	#N/A
PIP5K1C	PIP5K1C (ENST00000589578)	Myeloid	positive	positive	0.359296	0.0340239	0.625577	72	not_significant	#N/A	#N/A	#N/A	#N/A
PITPNA	PITPNA (ENST00000313486)	Myeloid	positive	positive	0.348987	0.0399023	0.625577	72	not_significant	#N/A	#N/A	#N/A	#N/A
PITPNA	PITPNA (ENST00000576722)	Myeloid	positive	positive	0.335994	0.0484535	0.625577	72	not_significant	#N/A	#N/A	#N/A	#N/A
PITPNA	PITPNA (ENST00000576761)	Myeloid	positive	positive	0.343272	0.0434997	0.625577	72	not_significant	#N/A	#N/A	#N/A	#N/A
PITPNB	PITPNB (ENST00000465179)	Myeloid	positive	positive	0.401831	0.0167221	0.625577	72	not_significant	#N/A	#N/A	#N/A	#N/A
PITPNM1	PITPNM1 (ENST00000525568)	Myeloid	positive	positive	0.369226	0.0290489	0.625577	72	not_significant	#N/A	#N/A	#N/A	#N/A
PITPNM1	PITPNM1 (ENST00000530381)	Myeloid	positive	positive	0.346443	0.0414724	0.625577	72	not_significant	#N/A	#N/A	#N/A	#N/A
PITRM1	PITRM1 (ENST00000380989)	Myeloid	negative	negative	-0.359134	0.0341107	0.625577	72	not_significant	#N/A	#N/A	#N/A	#N/A
PITRM1	PITRM1 (ENST00000677384)	Myeloid	positive	positive	0.398431	0.0177569	0.625577	72	not_significant	#N/A	#N/A	#N/A	#N/A
PITRM1	PITRM1 (ENST00000678811)	Myeloid	negative	negative	-0.413043	0.0136601	0.625577	72	not_significant	#N/A	#N/A	#N/A	#N/A
PIWIL2	PIWIL2 (ENST00000356766)	Myeloid	positive	positive	0.338665	0.0465854	0.625577	72	not_significant	#N/A	#N/A	#N/A	#N/A
PJA1	PJA1 (ENST00000590146)	Myeloid	positive	positive	0.342625	0.0439227	0.625577	72	not_significant	#N/A	#N/A	#N/A	#N/A
PJA2	PJA2 (ENST00000511624)	Myeloid	positive	positive	0.358844	0.0342661	0.625577	72	not_significant	#N/A	#N/A	#N/A	#N/A
PKM	PKM (ENST00000568883)	Myeloid	negative	negative	-0.406649	0.0153423	0.625577	72	not_significant	#N/A	#N/A	#N/A	#N/A
PKMYT1	PKMYT1 (ENST00000572658)	Myeloid	positive	positive	0.334298	0.0496707	0.625577	72	not_significant	#N/A	#N/A	#N/A	#N/A
PKN2	PKN2 (ENST00000436111)	Myeloid	positive	positive	0.355285	0.0362212	0.625577	72	not_significant	#N/A	#N/A	#N/A	#N/A
PKP4	PKP4 (ENST00000629219)	Myeloid	negative	negative	-0.358687	0.0343502	0.625577	72	not_significant	#N/A	#N/A	#N/A	#N/A
PLA2G12AP1	PLA2G12AP1 (ENST00000497678)	Myeloid	positive	positive	0.41315	0.0136331	0.625577	72	not_significant	#N/A	#N/A	#N/A	#N/A
PLA2G2A	PLA2G2A (ENST00000496748)	Myeloid	positive	positive	0.337655	0.047285	0.625577	72	not_significant	#N/A	#N/A	#N/A	#N/A
PLA2G4C	PLA2G4C (ENST00000598457)	Myeloid	negative	negative	-0.353218	0.0373973	0.625577	72	not_significant	#N/A	#N/A	#N/A	#N/A
PLA2G4D	PLA2G4D (ENST00000560932)	Myeloid	negative	negative	-0.388677	0.021027	0.625577	72	not_significant	#N/A	#N/A	#N/A	#N/A
PLA2G4F	PLA2G4F (ENST00000561627)	Myeloid	positive	positive	0.337655	0.047285	0.625577	72	not_significant	#N/A	#N/A	#N/A	#N/A
PLA2G6	PLA2G6 (ENST00000664587)	Myeloid	positive	positive	0.362086	0.0325608	0.625577	72	not_significant	#N/A	#N/A	#N/A	#N/A
PLAA	PLAA (ENST00000520641)	Myeloid	positive	positive	0.396208	0.0184623	0.625577	72	not_significant	#N/A	#N/A	#N/A	#N/A
PLAAT2	PLAAT2 (ENST00000255695)	Myeloid	positive	positive	0.448877	0.00683525	0.618708	72	not_significant	#N/A	#N/A	#N/A	#N/A
PLAAT4	PLAAT4 (ENST00000439013)	Myeloid	positive	positive	0.493513	0.00259002	0.615837	72	not_significant	#N/A	#N/A	#N/A	#N/A
PLAAT4	PLAAT4 (ENST00000544107)	Myeloid	positive	positive	0.474181	0.00400554	0.618708	72	not_significant	#N/A	#N/A	#N/A	#N/A
PLAAT5	PLAAT5 (ENST00000301790)	Myeloid	positive	positive	0.409823	0.0144867	0.625577	72	not_significant	#N/A	#N/A	#N/A	#N/A
PLAAT5	PLAAT5 (ENST00000536887)	Myeloid	positive	positive	0.380106	0.0242996	0.625577	72	not_significant	#N/A	#N/A	#N/A	#N/A
PLAAT5	PLAAT5 (ENST00000538712)	Myeloid	positive	positive	0.407305	0.0151621	0.625577	72	not_significant	#N/A	#N/A	#N/A	#N/A
PLAAT5	PLAAT5 (ENST00000540857)	Myeloid	positive	positive	0.341425	0.0447163	0.625577	72	not_significant	#N/A	#N/A	#N/A	#N/A
PLAC1	PLAC1 (ENST00000476971)	Myeloid	positive	positive	0.366426	0.0303872	0.625577	72	not_significant	#N/A	#N/A	#N/A	#N/A
PLAC4	PLAC4 (ENST00000414699)	Myeloid	positive	positive	0.337655	0.047285	0.625577	72	not_significant	#N/A	#N/A	#N/A	#N/A
PLAC4	PLAC4 (ENST00000430327)	Myeloid	positive	positive	0.473733	0.00404507	0.618708	72	not_significant	#N/A	#N/A	#N/A	#N/A
PLAC4	PLAC4 (ENST00000645185)	Myeloid	positive	positive	0.421521	0.011671	0.625577	72	not_significant	#N/A	#N/A	#N/A	#N/A
PLB1	PLB1 (ENST00000436775)	Myeloid	negative	negative	-0.340634	0.0452455	0.625577	72	not_significant	#N/A	#N/A	#N/A	#N/A
PLCB2	PLCB2 (ENST00000559671)	Myeloid	negative	negative	-0.381049	0.0239199	0.625577	72	not_significant	#N/A	#N/A	#N/A	#N/A
PLCD3	PLCD3 (ENST00000539433)	Myeloid	positive	positive	0.400989	0.0169737	0.625577	72	not_significant	#N/A	#N/A	#N/A	#N/A
PLCD3	PLCD3 (ENST00000542173)	Myeloid	positive	positive	0.402226	0.0166053	0.625577	72	not_significant	#N/A	#N/A	#N/A	#N/A
PLCD4	PLCD4 (ENST00000465713)	Myeloid	positive	positive	0.360679	0.0332922	0.625577	72	not_significant	#N/A	#N/A	#N/A	#N/A
PLCG1	PLCG1 (ENST00000473632)	Myeloid	positive	positive	0.393068	0.0194981	0.625577	72	not_significant	#N/A	#N/A	#N/A	#N/A
PLCG1	PLCG1 (ENST00000477870)	Myeloid	positive	positive	0.44739	0.00704485	0.618708	72	not_significant	#N/A	#N/A	#N/A	#N/A
PLCG1	PLCG1 (ENST00000483175)	Myeloid	positive	positive	0.390162	0.0204993	0.625577	72	not_significant	#N/A	#N/A	#N/A	#N/A
PLCG1	PLCG1 (ENST00000483646)	Myeloid	positive	positive	0.343326	0.0434641	0.625577	72	not_significant	#N/A	#N/A	#N/A	#N/A
PLCG1	PLCG1 (ENST00000492148)	Myeloid	positive	positive	0.413544	0.0135349	0.625577	72	not_significant	#N/A	#N/A	#N/A	#N/A
PLCG1	PLCG1 (ENST00000599785)	Myeloid	positive	positive	0.417081	0.0126796	0.625577	72	not_significant	#N/A	#N/A	#N/A	#N/A
PLCG1-AS1	PLCG1-AS1 (ENST00000669288)	Myeloid	positive	positive	0.347861	0.0405914	0.625577	72	not_significant	#N/A	#N/A	#N/A	#N/A
PLCG2	PLCG2 (ENST00000567356)	Myeloid	negative	negative	-0.375626	0.026171	0.625577	72	not_significant	#N/A	#N/A	#N/A	#N/A
PLD2	PLD2 (ENST00000263088)	Myeloid	negative	negative	-0.336343	0.0482059	0.625577	72	not_significant	#N/A	#N/A	#N/A	#N/A
PLD3	PLD3 (ENST00000356508)	Myeloid	negative	negative	-0.489669	0.00283027	0.618708	72	not_significant	#N/A	#N/A	#N/A	#N/A
PLD3	PLD3 (ENST00000599353)	Myeloid	negative	negative	-0.342294	0.0441403	0.625577	72	not_significant	#N/A	#N/A	#N/A	#N/A
PLEKHA8P1	PLEKHA8P1 (ENST00000336399)	Myeloid	positive	positive	0.381695	0.023663	0.625577	72	not_significant	#N/A	#N/A	#N/A	#N/A
PLEKHA8P1	PLEKHA8P1 (ENST00000550498)	Myeloid	positive	positive	0.43015	0.00990382	0.625577	72	not_significant	#N/A	#N/A	#N/A	#N/A
PLEKHB1	PLEKHB1 (ENST00000543085)	Myeloid	positive	positive	0.367682	0.0297806	0.625577	72	not_significant	#N/A	#N/A	#N/A	#N/A
PLEKHB2	PLEKHB2 (ENST00000404460)	Myeloid	positive	positive	0.403455	0.0162458	0.625577	72	not_significant	#N/A	#N/A	#N/A	#N/A
PLEKHB2	PLEKHB2 (ENST00000487980)	Myeloid	positive	positive	0.358367	0.0345231	0.625577	72	not_significant	#N/A	#N/A	#N/A	#N/A
PLEKHG1	PLEKHG1 (ENST00000358517)	Myeloid	positive	positive	0.424767	0.0109773	0.625577	72	not_significant	#N/A	#N/A	#N/A	#N/A
PLEKHG1	PLEKHG1 (ENST00000367326)	Myeloid	positive	positive	0.370923	0.0282615	0.625577	72	not_significant	#N/A	#N/A	#N/A	#N/A
PLEKHG1	PLEKHG1 (ENST00000643446)	Myeloid	positive	positive	0.459896	0.00544259	0.618708	72	not_significant	#N/A	#N/A	#N/A	#N/A
PLEKHG1	PLEKHG1 (ENST00000643692)	Myeloid	positive	positive	0.459896	0.00544259	0.618708	72	not_significant	#N/A	#N/A	#N/A	#N/A
PLEKHG1	PLEKHG1 (ENST00000644968)	Myeloid	positive	positive	0.456394	0.00585601	0.618708	72	not_significant	#N/A	#N/A	#N/A	#N/A
PLEKHG2	PLEKHG2 (ENST00000409797)	Myeloid	positive	positive	0.350413	0.0390437	0.625577	72	not_significant	#N/A	#N/A	#N/A	#N/A
PLEKHG4	PLEKHG4 (ENST00000562744)	Myeloid	positive	positive	0.510118	0.00174462	0.593984	72	not_significant	#N/A	#N/A	#N/A	#N/A
PLEKHG5	PLEKHG5 (ENST00000675812)	Myeloid	positive	positive	0.337655	0.047285	0.625577	72	not_significant	#N/A	#N/A	#N/A	#N/A
PLEKHG6	PLEKHG6 (ENST00000449001)	Myeloid	positive	positive	0.334447	0.0495626	0.625577	72	not_significant	#N/A	#N/A	#N/A	#N/A
PLEKHJ1	PLEKHJ1 (ENST00000585423)	Myeloid	negative	negative	-0.34183	0.0444468	0.625577	72	not_significant	#N/A	#N/A	#N/A	#N/A
PLEKHM1	PLEKHM1 (ENST00000579131)	Myeloid	positive	positive	0.350289	0.0391176	0.625577	72	not_significant	#N/A	#N/A	#N/A	#N/A
PLEKHM1	PLEKHM1 (ENST00000580205)	Myeloid	positive	positive	0.444285	0.00750007	0.618708	72	not_significant	#N/A	#N/A	#N/A	#N/A
PLEKHM1	PLEKHM1 (ENST00000581932)	Myeloid	positive	positive	0.434763	0.00905619	0.625577	72	not_significant	#N/A	#N/A	#N/A	#N/A
PLEKHM1	PLEKHM1 (ENST00000582035)	Myeloid	positive	positive	0.410754	0.0142434	0.625577	72	not_significant	#N/A	#N/A	#N/A	#N/A
PLEKHM1	PLEKHM1 (ENST00000586084)	Myeloid	positive	positive	0.359018	0.0341724	0.625577	72	not_significant	#N/A	#N/A	#N/A	#N/A
PLEKHM2	PLEKHM2 (ENST00000642363)	Myeloid	negative	negative	-0.34898	0.0399068	0.625577	72	not_significant	#N/A	#N/A	#N/A	#N/A
PLEKHO2	PLEKHO2 (ENST00000616065)	Myeloid	negative	negative	-0.475986	0.00384977	0.618708	72	not_significant	#N/A	#N/A	#N/A	#N/A
PLEKHS1	PLEKHS1 (ENST00000361048)	Myeloid	negative	negative	-0.390567	0.0203572	0.625577	72	not_significant	#N/A	#N/A	#N/A	#N/A
PLEKHS1	PLEKHS1 (ENST00000652564)	Myeloid	positive	positive	0.338231	0.046885	0.625577	72	not_significant	#N/A	#N/A	#N/A	#N/A
PLGLB1	PLGLB1 (ENST00000409795)	Myeloid	positive	positive	0.421478	0.0116804	0.625577	72	not_significant	#N/A	#N/A	#N/A	#N/A
PLIN1	PLIN1 (ENST00000560330)	Myeloid	negative	negative	-0.459551	0.00548215	0.618708	72	not_significant	#N/A	#N/A	#N/A	#N/A
PLIN2	PLIN2 (ENST00000494753)	Myeloid	positive	positive	0.42379	0.0111823	0.625577	72	not_significant	#N/A	#N/A	#N/A	#N/A
PLIN3	PLIN3 (ENST00000587462)	Myeloid	positive	positive	0.416026	0.0129298	0.625577	72	not_significant	#N/A	#N/A	#N/A	#N/A
PLK1	PLK1 (ENST00000564794)	Myeloid	positive	positive	0.384144	0.0227088	0.625577	72	not_significant	#N/A	#N/A	#N/A	#N/A
PLK4	PLK4 (ENST00000270861)	Myeloid	positive	positive	0.40741	0.0151336	0.625577	72	not_significant	#N/A	#N/A	#N/A	#N/A
PLK4	PLK4 (ENST00000507249)	Myeloid	positive	positive	0.336267	0.0482602	0.625577	72	not_significant	#N/A	#N/A	#N/A	#N/A
PLK4	PLK4 (ENST00000510605)	Myeloid	positive	positive	0.334371	0.0496175	0.625577	72	not_significant	#N/A	#N/A	#N/A	#N/A
PLK4	PLK4 (ENST00000511942)	Myeloid	positive	positive	0.386444	0.0218424	0.625577	72	not_significant	#N/A	#N/A	#N/A	#N/A
PLK4	PLK4 (ENST00000514379)	Myeloid	positive	positive	0.337225	0.0475855	0.625577	72	not_significant	#N/A	#N/A	#N/A	#N/A
PLK5	PLK5 (ENST00000673648)	Myeloid	negative	negative	-0.350191	0.0391763	0.625577	72	not_significant	#N/A	#N/A	#N/A	#N/A
PLK5	PLK5 (ENST00000673829)	Myeloid	negative	negative	-0.356143	0.0357414	0.625577	72	not_significant	#N/A	#N/A	#N/A	#N/A
PLN	PLN (ENST00000357525)	Myeloid	positive	positive	0.411363	0.0140863	0.625577	72	not_significant	#N/A	#N/A	#N/A	#N/A
PLOD3	PLOD3 (ENST00000454310)	Myeloid	negative	negative	-0.453951	0.00616005	0.618708	72	not_significant	#N/A	#N/A	#N/A	#N/A
PLP1	PLP1 (ENST00000476160)	Myeloid	positive	positive	0.461365	0.00527673	0.618708	72	not_significant	#N/A	#N/A	#N/A	#N/A
PLPPR5	PLPPR5 (ENST00000263177)	Myeloid	positive	positive	0.377751	0.025269	0.625577	72	not_significant	#N/A	#N/A	#N/A	#N/A
PLRG1	PLRG1 (ENST00000503751)	Myeloid	positive	positive	0.362531	0.0323323	0.625577	72	not_significant	#N/A	#N/A	#N/A	#N/A
PLSCR1	PLSCR1 (ENST00000463777)	Myeloid	negative	negative	-0.47965	0.00354967	0.618708	72	not_significant	#N/A	#N/A	#N/A	#N/A
PLSCR1	PLSCR1 (ENST00000488253)	Myeloid	negative	negative	-0.464309	0.00495753	0.618708	72	not_significant	#N/A	#N/A	#N/A	#N/A
PLTP	PLTP (ENST00000372420)	Myeloid	negative	negative	-0.340882	0.0450792	0.625577	72	not_significant	#N/A	#N/A	#N/A	#N/A
PLXNA2	PLXNA2 (ENST00000463510)	Myeloid	negative	negative	-0.384201	0.0226871	0.625577	72	not_significant	#N/A	#N/A	#N/A	#N/A
PLXNA2	PLXNA2 (ENST00000480053)	Myeloid	negative	negative	-0.346831	0.0412302	0.625577	72	not_significant	#N/A	#N/A	#N/A	#N/A
PLXNA3	PLXNA3 (ENST00000482598)	Myeloid	positive	positive	0.568672	0.000364838	0.534107	72	not_significant	#N/A	#N/A	#N/A	#N/A
PLXNA3	PLXNA3 (ENST00000497802)	Myeloid	positive	positive	0.416226	0.0128821	0.625577	72	not_significant	#N/A	#N/A	#N/A	#N/A
PLXNB1	PLXNB1 (ENST00000461261)	Myeloid	positive	positive	0.352411	0.0378649	0.625577	72	not_significant	#N/A	#N/A	#N/A	#N/A
PLXNB1	PLXNB1 (ENST00000466353)	Myeloid	positive	positive	0.4569	0.00579461	0.618708	72	not_significant	#N/A	#N/A	#N/A	#N/A
PLXNC1	PLXNC1 (ENST00000551495)	Myeloid	negative	negative	-0.33475	0.0493437	0.625577	72	not_significant	#N/A	#N/A	#N/A	#N/A
PLXND1	PLXND1 (ENST00000504689)	Myeloid	negative	negative	-0.47634	0.0038199	0.618708	72	not_significant	#N/A	#N/A	#N/A	#N/A
PMF1	PMF1 (ENST00000368277)	Myeloid	positive	positive	0.370702	0.0283631	0.625577	72	not_significant	#N/A	#N/A	#N/A	#N/A
PMF1	PMF1 (ENST00000497069)	Myeloid	negative	negative	-0.461238	0.00529094	0.618708	72	not_significant	#N/A	#N/A	#N/A	#N/A
PMM2	PMM2 (ENST00000682008)	Myeloid	positive	positive	0.387255	0.0215432	0.625577	72	not_significant	#N/A	#N/A	#N/A	#N/A
PMP22	PMP22 (ENST00000312280)	Myeloid	positive	positive	0.372086	0.0277323	0.625577	72	not_significant	#N/A	#N/A	#N/A	#N/A
PMP22	PMP22 (ENST00000471150)	Myeloid	positive	positive	0.351835	0.0382019	0.625577	72	not_significant	#N/A	#N/A	#N/A	#N/A
PMP22	PMP22 (ENST00000612492)	Myeloid	positive	positive	0.349028	0.0398776	0.625577	72	not_significant	#N/A	#N/A	#N/A	#N/A
PMPCB	PMPCB (ENST00000456433)	Myeloid	positive	positive	0.431042	0.00973484	0.625577	72	not_significant	#N/A	#N/A	#N/A	#N/A
PMPCB	PMPCB (ENST00000469560)	Myeloid	positive	positive	0.422298	0.0115017	0.625577	72	not_significant	#N/A	#N/A	#N/A	#N/A
PMS1	PMS1 (ENST00000421722)	Myeloid	positive	positive	0.41691	0.01272	0.625577	72	not_significant	#N/A	#N/A	#N/A	#N/A
PMS2	PMS2 (ENST00000265849)	Myeloid	positive	positive	0.410084	0.0144182	0.625577	72	not_significant	#N/A	#N/A	#N/A	#N/A
PMS2	PMS2 (ENST00000380416)	Myeloid	positive	positive	0.622294	6.57183e-05	0.404941	72	not_significant	#N/A	#N/A	#N/A	#N/A
PMS2	PMS2 (ENST00000415839)	Myeloid	positive	positive	0.483374	0.00326564	0.618708	72	not_significant	#N/A	#N/A	#N/A	#N/A
PMS2P3	PMS2P3 (ENST00000438326)	Myeloid	negative	negative	-0.38381	0.022837	0.625577	72	not_significant	#N/A	#N/A	#N/A	#N/A
PNISR	PNISR (ENST00000478777)	Myeloid	positive	positive	0.336019	0.048436	0.625577	72	not_significant	#N/A	#N/A	#N/A	#N/A
PNISR	PNISR (ENST00000679525)	Myeloid	positive	positive	0.348467	0.0402191	0.625577	72	not_significant	#N/A	#N/A	#N/A	#N/A
PNKP	PNKP (ENST00000600910)	Myeloid	positive	positive	0.355191	0.0362739	0.625577	72	not_significant	#N/A	#N/A	#N/A	#N/A
PNKP	PNKP (ENST00000625216)	Myeloid	negative	negative	-0.370108	0.0286374	0.625577	72	not_significant	#N/A	#N/A	#N/A	#N/A
PNMT	PNMT (ENST00000394246)	Myeloid	positive	positive	0.399558	0.0174081	0.625577	72	not_significant	#N/A	#N/A	#N/A	#N/A
PNMT	PNMT (ENST00000581428)	Myeloid	positive	positive	0.411804	0.0139733	0.625577	72	not_significant	#N/A	#N/A	#N/A	#N/A
PNN	PNN (ENST00000216832)	Myeloid	positive	positive	0.42786	0.0103491	0.625577	72	not_significant	#N/A	#N/A	#N/A	#N/A
PNN	PNN (ENST00000554117)	Myeloid	positive	positive	0.342722	0.043859	0.625577	72	not_significant	#N/A	#N/A	#N/A	#N/A
PNN	PNN (ENST00000556530)	Myeloid	positive	positive	0.387749	0.0213628	0.625577	72	not_significant	#N/A	#N/A	#N/A	#N/A
PNN	PNN (ENST00000557680)	Myeloid	positive	positive	0.436595	0.00873699	0.625296	72	not_significant	#N/A	#N/A	#N/A	#N/A
PNPLA6	PNPLA6 (ENST00000593924)	Myeloid	positive	positive	0.354232	0.0368165	0.625577	72	not_significant	#N/A	#N/A	#N/A	#N/A
PNPLA6	PNPLA6 (ENST00000599951)	Myeloid	positive	positive	0.436853	0.00869283	0.625296	72	not_significant	#N/A	#N/A	#N/A	#N/A
PNPLA7	PNPLA7 (ENST00000277531)	Myeloid	negative	negative	-0.371729	0.0278937	0.625577	72	not_significant	#N/A	#N/A	#N/A	#N/A
PNPO	PNPO (ENST00000582171)	Myeloid	negative	negative	-0.343892	0.0430972	0.625577	72	not_significant	#N/A	#N/A	#N/A	#N/A
PNPO	PNPO (ENST00000641323)	Myeloid	positive	positive	0.352933	0.0375618	0.625577	72	not_significant	#N/A	#N/A	#N/A	#N/A
PNPT1	PNPT1 (ENST00000260604)	Myeloid	positive	positive	0.498649	0.00229687	0.613136	72	not_significant	#N/A	#N/A	#N/A	#N/A
PNPT1	PNPT1 (ENST00000415374)	Myeloid	positive	positive	0.378464	0.0249721	0.625577	72	not_significant	#N/A	#N/A	#N/A	#N/A
PNPT1P1	PNPT1P1 (ENST00000450418)	Myeloid	positive	positive	0.375083	0.0264056	0.625577	72	not_significant	#N/A	#N/A	#N/A	#N/A
POC1B	POC1B (ENST00000548715)	Myeloid	positive	positive	0.358857	0.034259	0.625577	72	not_significant	#N/A	#N/A	#N/A	#N/A
POC1B-GALNT4	POC1B-GALNT4 (ENST00000547474)	Myeloid	positive	positive	0.377839	0.0252322	0.625577	72	not_significant	#N/A	#N/A	#N/A	#N/A
POC1B-GALNT4	POC1B-GALNT4 (ENST00000548729)	Myeloid	positive	positive	0.382862	0.0232042	0.625577	72	not_significant	#N/A	#N/A	#N/A	#N/A
PODNL1	PODNL1 (ENST00000585607)	Myeloid	positive	positive	0.367459	0.0298873	0.625577	72	not_significant	#N/A	#N/A	#N/A	#N/A
PODNL1	PODNL1 (ENST00000587954)	Myeloid	positive	positive	0.337714	0.0472437	0.625577	72	not_significant	#N/A	#N/A	#N/A	#N/A
PODXL2	PODXL2 (ENST00000342480)	Myeloid	negative	negative	-0.341473	0.044684	0.625577	72	not_significant	#N/A	#N/A	#N/A	#N/A
POGLUT1	POGLUT1 (ENST00000460339)	Myeloid	positive	positive	0.337574	0.0473417	0.625577	72	not_significant	#N/A	#N/A	#N/A	#N/A
POGLUT1	POGLUT1 (ENST00000473648)	Myeloid	positive	positive	0.500312	0.00220837	0.613136	72	not_significant	#N/A	#N/A	#N/A	#N/A
POGLUT1	POGLUT1 (ENST00000481043)	Myeloid	positive	positive	0.415363	0.0130893	0.625577	72	not_significant	#N/A	#N/A	#N/A	#N/A
POGLUT1	POGLUT1 (ENST00000486607)	Myeloid	positive	positive	0.468858	0.00449707	0.618708	72	not_significant	#N/A	#N/A	#N/A	#N/A
POGLUT1	POGLUT1 (ENST00000647766)	Myeloid	negative	negative	-0.334807	0.0493026	0.625577	72	not_significant	#N/A	#N/A	#N/A	#N/A
POGZ	POGZ (ENST00000467287)	Myeloid	positive	positive	0.363005	0.0320902	0.625577	72	not_significant	#N/A	#N/A	#N/A	#N/A
POGZ	POGZ (ENST00000533351)	Myeloid	positive	positive	0.504304	0.00200799	0.613107	72	not_significant	#N/A	#N/A	#N/A	#N/A
POLA1	POLA1 (ENST00000677890)	Myeloid	positive	positive	0.444811	0.00742121	0.618708	72	not_significant	#N/A	#N/A	#N/A	#N/A
POLA1	POLA1 (ENST00000677939)	Myeloid	positive	positive	0.392386	0.0197291	0.625577	72	not_significant	#N/A	#N/A	#N/A	#N/A
POLA1	POLA1 (ENST00000678249)	Myeloid	positive	positive	0.346607	0.04137	0.625577	72	not_significant	#N/A	#N/A	#N/A	#N/A
POLA2	POLA2 (ENST00000527850)	Myeloid	positive	positive	0.339639	0.0459185	0.625577	72	not_significant	#N/A	#N/A	#N/A	#N/A
POLB	POLB (ENST00000518579)	Myeloid	positive	positive	0.351353	0.0384852	0.625577	72	not_significant	#N/A	#N/A	#N/A	#N/A
POLB	POLB (ENST00000522297)	Myeloid	positive	positive	0.432039	0.00954888	0.625577	72	not_significant	#N/A	#N/A	#N/A	#N/A
POLD1	POLD1 (ENST00000593981)	Myeloid	negative	negative	-0.444948	0.00740071	0.618708	72	not_significant	#N/A	#N/A	#N/A	#N/A
POLD1	POLD1 (ENST00000596221)	Myeloid	negative	negative	-0.373972	0.026891	0.625577	72	not_significant	#N/A	#N/A	#N/A	#N/A
POLD1	POLD1 (ENST00000600859)	Myeloid	positive	positive	0.404163	0.0160418	0.625577	72	not_significant	#N/A	#N/A	#N/A	#N/A
POLD2	POLD2 (ENST00000461116)	Myeloid	positive	positive	0.360726	0.0332675	0.625577	72	not_significant	#N/A	#N/A	#N/A	#N/A
POLD2	POLD2 (ENST00000470867)	Myeloid	positive	positive	0.339176	0.0462346	0.625577	72	not_significant	#N/A	#N/A	#N/A	#N/A
POLD2	POLD2 (ENST00000481104)	Myeloid	positive	positive	0.33609	0.0483853	0.625577	72	not_significant	#N/A	#N/A	#N/A	#N/A
POLD3	POLD3 (ENST00000527458)	Myeloid	positive	positive	0.363087	0.0320484	0.625577	72	not_significant	#N/A	#N/A	#N/A	#N/A
POLD4	POLD4 (ENST00000312419)	Myeloid	negative	negative	-0.364968	0.0311033	0.625577	72	not_significant	#N/A	#N/A	#N/A	#N/A
POLD4	POLD4 (ENST00000530584)	Myeloid	negative	negative	-0.403507	0.0162307	0.625577	72	not_significant	#N/A	#N/A	#N/A	#N/A
POLE	POLE (ENST00000320574)	Myeloid	positive	positive	0.371617	0.0279446	0.625577	72	not_significant	#N/A	#N/A	#N/A	#N/A
POLE	POLE (ENST00000534922)	Myeloid	positive	positive	0.410357	0.0143468	0.625577	72	not_significant	#N/A	#N/A	#N/A	#N/A
POLE	POLE (ENST00000544870)	Myeloid	positive	positive	0.333893	0.0499645	0.625577	72	not_significant	#N/A	#N/A	#N/A	#N/A
POLE	POLE (ENST00000545015)	Myeloid	positive	positive	0.38248	0.0233536	0.625577	72	not_significant	#N/A	#N/A	#N/A	#N/A
POLE2	POLE2 (ENST00000216367)	Myeloid	positive	positive	0.488686	0.0028947	0.618708	72	not_significant	#N/A	#N/A	#N/A	#N/A
POLE2	POLE2 (ENST00000539565)	Myeloid	positive	positive	0.440027	0.00816502	0.621266	72	not_significant	#N/A	#N/A	#N/A	#N/A
POLE2	POLE2 (ENST00000553850)	Myeloid	positive	positive	0.451283	0.0065076	0.618708	72	not_significant	#N/A	#N/A	#N/A	#N/A
POLE2	POLE2 (ENST00000554377)	Myeloid	positive	positive	0.362029	0.0325902	0.625577	72	not_significant	#N/A	#N/A	#N/A	#N/A
POLG	POLG (ENST00000526398)	Myeloid	positive	positive	0.398253	0.0178127	0.625577	72	not_significant	#N/A	#N/A	#N/A	#N/A
POLG	POLG (ENST00000526573)	Myeloid	positive	positive	0.354796	0.0364964	0.625577	72	not_significant	#N/A	#N/A	#N/A	#N/A
POLI	POLI (ENST00000579823)	Myeloid	negative	negative	-0.463623	0.00503042	0.618708	72	not_significant	#N/A	#N/A	#N/A	#N/A
POLL	POLL (ENST00000463515)	Myeloid	positive	positive	0.3754	0.0262682	0.625577	72	not_significant	#N/A	#N/A	#N/A	#N/A
POLL	POLL (ENST00000470140)	Myeloid	negative	negative	-0.382338	0.0234094	0.625577	72	not_significant	#N/A	#N/A	#N/A	#N/A
POLR1A	POLR1A (ENST00000263857)	Myeloid	positive	positive	0.384536	0.0225591	0.625577	72	not_significant	#N/A	#N/A	#N/A	#N/A
POLR1A	POLR1A (ENST00000684026)	Myeloid	positive	positive	0.349935	0.0393294	0.625577	72	not_significant	#N/A	#N/A	#N/A	#N/A
POLR1B	POLR1B (ENST00000484574)	Myeloid	positive	positive	0.48994	0.00281273	0.618708	72	not_significant	#N/A	#N/A	#N/A	#N/A
POLR1F	POLR1F (ENST00000222567)	Myeloid	positive	positive	0.364996	0.0310898	0.625577	72	not_significant	#N/A	#N/A	#N/A	#N/A
POLR2A	POLR2A (ENST00000574158)	Myeloid	positive	positive	0.463481	0.00504563	0.618708	72	not_significant	#N/A	#N/A	#N/A	#N/A
POLR2A	POLR2A (ENST00000575547)	Myeloid	positive	positive	0.365766	0.0307098	0.625577	72	not_significant	#N/A	#N/A	#N/A	#N/A
POLR2A	POLR2A (ENST00000576718)	Myeloid	positive	positive	0.356997	0.0352697	0.625577	72	not_significant	#N/A	#N/A	#N/A	#N/A
POLR2A	POLR2A (ENST00000617998)	Myeloid	positive	positive	0.396018	0.0185237	0.625577	72	not_significant	#N/A	#N/A	#N/A	#N/A
POLR2B	POLR2B (ENST00000314595)	Myeloid	positive	positive	0.42082	0.0118256	0.625577	72	not_significant	#N/A	#N/A	#N/A	#N/A
POLR2B	POLR2B (ENST00000381227)	Myeloid	positive	positive	0.450963	0.00655039	0.618708	72	not_significant	#N/A	#N/A	#N/A	#N/A
POLR2B	POLR2B (ENST00000431623)	Myeloid	positive	positive	0.354573	0.0366228	0.625577	72	not_significant	#N/A	#N/A	#N/A	#N/A
POLR2B	POLR2B (ENST00000510355)	Myeloid	positive	positive	0.337419	0.0474497	0.625577	72	not_significant	#N/A	#N/A	#N/A	#N/A
POLR2C	POLR2C (ENST00000219252)	Myeloid	positive	positive	0.422166	0.0115303	0.625577	72	not_significant	#N/A	#N/A	#N/A	#N/A
POLR2C	POLR2C (ENST00000564626)	Myeloid	positive	positive	0.516877	0.00147691	0.58596	72	not_significant	#N/A	#N/A	#N/A	#N/A
POLR2D	POLR2D (ENST00000272645)	Myeloid	positive	positive	0.393246	0.0194379	0.625577	72	not_significant	#N/A	#N/A	#N/A	#N/A
POLR2D	POLR2D (ENST00000409955)	Myeloid	positive	positive	0.362438	0.0323799	0.625577	72	not_significant	#N/A	#N/A	#N/A	#N/A
POLR2DP1	POLR2DP1 (ENST00000453215)	Myeloid	positive	positive	0.399801	0.0173337	0.625577	72	not_significant	#N/A	#N/A	#N/A	#N/A
POLR2F	POLR2F (ENST00000488684)	Myeloid	positive	positive	0.34354	0.0433253	0.625577	72	not_significant	#N/A	#N/A	#N/A	#N/A
POLR2G	POLR2G (ENST00000531944)	Myeloid	positive	positive	0.459807	0.00545274	0.618708	72	not_significant	#N/A	#N/A	#N/A	#N/A
POLR2J3	POLR2J3 (ENST00000504101)	Myeloid	positive	positive	0.457726	0.00569564	0.618708	72	not_significant	#N/A	#N/A	#N/A	#N/A
POLR2M	POLR2M (ENST00000380557)	Myeloid	negative	negative	-0.439513	0.00824861	0.622356	72	not_significant	#N/A	#N/A	#N/A	#N/A
POLR3A	POLR3A (ENST00000616246)	Myeloid	positive	positive	0.464129	0.00497659	0.618708	72	not_significant	#N/A	#N/A	#N/A	#N/A
POLR3B	POLR3B (ENST00000228347)	Myeloid	positive	positive	0.375999	0.0260106	0.625577	72	not_significant	#N/A	#N/A	#N/A	#N/A
POLR3D	POLR3D (ENST00000517789)	Myeloid	positive	positive	0.377737	0.0252747	0.625577	72	not_significant	#N/A	#N/A	#N/A	#N/A
POLR3E	POLR3E (ENST00000564061)	Myeloid	positive	positive	0.353551	0.0372059	0.625577	72	not_significant	#N/A	#N/A	#N/A	#N/A
POLR3G	POLR3G (ENST00000505345)	Myeloid	positive	positive	0.391688	0.0199684	0.625577	72	not_significant	#N/A	#N/A	#N/A	#N/A
POLR3GP1	POLR3GP1 (ENST00000594073)	Myeloid	positive	positive	0.37873	0.0248622	0.625577	72	not_significant	#N/A	#N/A	#N/A	#N/A
POLR3H	POLR3H (ENST00000483837)	Myeloid	positive	positive	0.440394	0.00810579	0.620385	72	not_significant	#N/A	#N/A	#N/A	#N/A
POMGNT1	POMGNT1 (ENST00000396420)	Myeloid	negative	negative	-0.383533	0.0229441	0.625577	72	not_significant	#N/A	#N/A	#N/A	#N/A
POMT1	POMT1 (ENST00000677216)	Myeloid	positive	positive	0.384817	0.0224524	0.625577	72	not_significant	#N/A	#N/A	#N/A	#N/A
POMT1	POMT1 (ENST00000677677)	Myeloid	positive	positive	0.45176	0.00644434	0.618708	72	not_significant	#N/A	#N/A	#N/A	#N/A
POMT1	POMT1 (ENST00000677853)	Myeloid	negative	negative	-0.3412	0.0448665	0.625577	72	not_significant	#N/A	#N/A	#N/A	#N/A
POMT1	POMT1 (ENST00000678626)	Myeloid	positive	positive	0.339774	0.0458268	0.625577	72	not_significant	#N/A	#N/A	#N/A	#N/A
POMT1	POMT1 (ENST00000678785)	Myeloid	positive	positive	0.385841	0.0220669	0.625577	72	not_significant	#N/A	#N/A	#N/A	#N/A
POMT1	POMT1 (ENST00000682639)	Myeloid	negative	negative	-0.406375	0.0154183	0.625577	72	not_significant	#N/A	#N/A	#N/A	#N/A
POMT1	POMT1 (ENST00000684679)	Myeloid	positive	positive	0.399823	0.0173271	0.625577	72	not_significant	#N/A	#N/A	#N/A	#N/A
POMT2	POMT2 (ENST00000554767)	Myeloid	positive	positive	0.359137	0.0341088	0.625577	72	not_significant	#N/A	#N/A	#N/A	#N/A
POMT2	POMT2 (ENST00000683188)	Myeloid	positive	positive	0.343828	0.0431381	0.625577	72	not_significant	#N/A	#N/A	#N/A	#N/A
PON1	PON1 (ENST00000462594)	Myeloid	positive	positive	0.344456	0.0427334	0.625577	72	not_significant	#N/A	#N/A	#N/A	#N/A
POP5	POP5 (ENST00000539716)	Myeloid	positive	positive	0.361288	0.0329741	0.625577	72	not_significant	#N/A	#N/A	#N/A	#N/A
POR	POR (ENST00000493973)	Myeloid	negative	negative	-0.367471	0.0298819	0.625577	72	not_significant	#N/A	#N/A	#N/A	#N/A
POSTN	POSTN (ENST00000379749)	Myeloid	negative	negative	-0.334698	0.0493816	0.625577	72	not_significant	#N/A	#N/A	#N/A	#N/A
POT1-AS1	POT1-AS1 (ENST00000659682)	Myeloid	negative	negative	-0.344191	0.0429042	0.625577	72	not_significant	#N/A	#N/A	#N/A	#N/A
POTEB3	POTEB3 (ENST00000611217)	Myeloid	negative	negative	-0.339887	0.0457504	0.625577	72	not_significant	#N/A	#N/A	#N/A	#N/A
POU1F1	POU1F1 (ENST00000344265)	Myeloid	positive	positive	0.365234	0.0309719	0.625577	72	not_significant	#N/A	#N/A	#N/A	#N/A
POU2AF1	POU2AF1 (ENST00000515029)	Myeloid	positive	positive	0.338174	0.0469242	0.625577	72	not_significant	#N/A	#N/A	#N/A	#N/A
POU2AF1	POU2AF1 (ENST00000525662)	Myeloid	positive	positive	0.399801	0.0173337	0.625577	72	not_significant	#N/A	#N/A	#N/A	#N/A
POU2F1	POU2F1 (ENST00000443275)	Myeloid	positive	positive	0.34697	0.0411432	0.625577	72	not_significant	#N/A	#N/A	#N/A	#N/A
POU2F1	POU2F1 (ENST00000557909)	Myeloid	positive	positive	0.342129	0.0442491	0.625577	72	not_significant	#N/A	#N/A	#N/A	#N/A
POU2F2	POU2F2 (ENST00000560558)	Myeloid	positive	positive	0.368262	0.0295039	0.625577	72	not_significant	#N/A	#N/A	#N/A	#N/A
POU2F2	POU2F2 (ENST00000636631)	Myeloid	positive	positive	0.376025	0.0259996	0.625577	72	not_significant	#N/A	#N/A	#N/A	#N/A
POU4F3	POU4F3 (ENST00000646991)	Myeloid	positive	positive	0.373606	0.0270527	0.625577	72	not_significant	#N/A	#N/A	#N/A	#N/A
POU5F1P4	POU5F1P4 (ENST00000413175)	Myeloid	positive	positive	0.399113	0.0175454	0.625577	72	not_significant	#N/A	#N/A	#N/A	#N/A
POU6F1	POU6F1 (ENST00000550824)	Myeloid	negative	negative	-0.396008	0.0185267	0.625577	72	not_significant	#N/A	#N/A	#N/A	#N/A
PPA1	PPA1 (ENST00000610026)	Myeloid	positive	positive	0.397162	0.0181569	0.625577	72	not_significant	#N/A	#N/A	#N/A	#N/A
PPA2	PPA2 (ENST00000502610)	Myeloid	positive	positive	0.336592	0.04803	0.625577	72	not_significant	#N/A	#N/A	#N/A	#N/A
PPA2	PPA2 (ENST00000506815)	Myeloid	positive	positive	0.359745	0.0337846	0.625577	72	not_significant	#N/A	#N/A	#N/A	#N/A
PPA2	PPA2 (ENST00000514209)	Myeloid	positive	positive	0.397278	0.0181199	0.625577	72	not_significant	#N/A	#N/A	#N/A	#N/A
PPAN	PPAN (ENST00000430370)	Myeloid	positive	positive	0.447107	0.00708534	0.618708	72	not_significant	#N/A	#N/A	#N/A	#N/A
PPARA	PPARA (ENST00000420804)	Myeloid	positive	positive	0.344858	0.0424763	0.625577	72	not_significant	#N/A	#N/A	#N/A	#N/A
PPARA	PPARA (ENST00000624793)	Myeloid	positive	positive	0.371488	0.0280031	0.625577	72	not_significant	#N/A	#N/A	#N/A	#N/A
PPARG	PPARG (ENST00000681966)	Myeloid	negative	negative	-0.37549	0.0262294	0.625577	72	not_significant	#N/A	#N/A	#N/A	#N/A
PPARG	PPARG (ENST00000683700)	Myeloid	negative	negative	-0.352194	0.0379914	0.625577	72	not_significant	#N/A	#N/A	#N/A	#N/A
PPAT	PPAT (ENST00000264220)	Myeloid	positive	positive	0.374975	0.0264523	0.625577	72	not_significant	#N/A	#N/A	#N/A	#N/A
PPAT	PPAT (ENST00000510643)	Myeloid	positive	positive	0.427154	0.0104896	0.625577	72	not_significant	#N/A	#N/A	#N/A	#N/A
PPCS	PPCS (ENST00000372556)	Myeloid	negative	negative	-0.445422	0.00733043	0.618708	72	not_significant	#N/A	#N/A	#N/A	#N/A
PPCS	PPCS (ENST00000471420)	Myeloid	negative	negative	-0.436024	0.00883552	0.625577	72	not_significant	#N/A	#N/A	#N/A	#N/A
PPDPF	PPDPF (ENST00000370179)	Myeloid	negative	negative	-0.342732	0.0438521	0.625577	72	not_significant	#N/A	#N/A	#N/A	#N/A
PPEF1	PPEF1 (ENST00000471570)	Myeloid	positive	positive	0.337655	0.047285	0.625577	72	not_significant	#N/A	#N/A	#N/A	#N/A
PPFIA1	PPFIA1 (ENST00000528853)	Myeloid	negative	negative	-0.423449	0.0112546	0.625577	72	not_significant	#N/A	#N/A	#N/A	#N/A
PPFIA1	PPFIA1 (ENST00000530746)	Myeloid	positive	positive	0.360954	0.0331481	0.625577	72	not_significant	#N/A	#N/A	#N/A	#N/A
PPFIBP2	PPFIBP2 (ENST00000527790)	Myeloid	positive	positive	0.337655	0.047285	0.625577	72	not_significant	#N/A	#N/A	#N/A	#N/A
PPHLN1	PPHLN1 (ENST00000432191)	Myeloid	positive	positive	0.38933	0.0207935	0.625577	72	not_significant	#N/A	#N/A	#N/A	#N/A
PPHLN1	PPHLN1 (ENST00000547440)	Myeloid	positive	positive	0.392975	0.0195292	0.625577	72	not_significant	#N/A	#N/A	#N/A	#N/A
PPHLN1	PPHLN1 (ENST00000549774)	Myeloid	positive	positive	0.39489	0.0188914	0.625577	72	not_significant	#N/A	#N/A	#N/A	#N/A
PPHLN1	PPHLN1 (ENST00000613154)	Myeloid	positive	positive	0.337655	0.047285	0.625577	72	not_significant	#N/A	#N/A	#N/A	#N/A
PPHLN1	PPHLN1 (ENST00000624028)	Myeloid	positive	positive	0.353306	0.037347	0.625577	72	not_significant	#N/A	#N/A	#N/A	#N/A
PPIA	PPIA (ENST00000451562)	Myeloid	positive	positive	0.372167	0.0276954	0.625577	72	not_significant	#N/A	#N/A	#N/A	#N/A
PPIA	PPIA (ENST00000677521)	Myeloid	positive	positive	0.406653	0.0153414	0.625577	72	not_significant	#N/A	#N/A	#N/A	#N/A
PPIA	PPIA (ENST00000678165)	Myeloid	positive	positive	0.418898	0.0122583	0.625577	72	not_significant	#N/A	#N/A	#N/A	#N/A
PPIA	PPIA (ENST00000678643)	Myeloid	positive	positive	0.374148	0.0268135	0.625577	72	not_significant	#N/A	#N/A	#N/A	#N/A
PPIAP14	PPIAP14 (ENST00000577627)	Myeloid	positive	positive	0.340827	0.0451159	0.625577	72	not_significant	#N/A	#N/A	#N/A	#N/A
PPIAP40	PPIAP40 (ENST00000448870)	Myeloid	positive	positive	0.435409	0.00894258	0.625577	72	not_significant	#N/A	#N/A	#N/A	#N/A
PPIAP43	PPIAP43 (ENST00000527147)	Myeloid	positive	positive	0.366979	0.0301187	0.625577	72	not_significant	#N/A	#N/A	#N/A	#N/A
PPIAP51	PPIAP51 (ENST00000567149)	Myeloid	positive	positive	0.518345	0.0014238	0.58596	72	not_significant	#N/A	#N/A	#N/A	#N/A
PPIAP71	PPIAP71 (ENST00000483456)	Myeloid	positive	positive	0.351716	0.0382718	0.625577	72	not_significant	#N/A	#N/A	#N/A	#N/A
PPIB	PPIB (ENST00000681658)	Myeloid	negative	negative	-0.403186	0.016324	0.625577	72	not_significant	#N/A	#N/A	#N/A	#N/A
PPIE	PPIE (ENST00000495526)	Myeloid	positive	positive	0.357876	0.0347887	0.625577	72	not_significant	#N/A	#N/A	#N/A	#N/A
PPIEL	PPIEL (ENST00000649325)	Myeloid	positive	positive	0.367484	0.0298757	0.625577	72	not_significant	#N/A	#N/A	#N/A	#N/A
PPIG	PPIG (ENST00000433207)	Myeloid	positive	positive	0.384985	0.022389	0.625577	72	not_significant	#N/A	#N/A	#N/A	#N/A
PPIG	PPIG (ENST00000676508)	Myeloid	positive	positive	0.354269	0.0367957	0.625577	72	not_significant	#N/A	#N/A	#N/A	#N/A
PPIH	PPIH (ENST00000677900)	Myeloid	positive	positive	0.481401	0.00341355	0.618708	72	not_significant	#N/A	#N/A	#N/A	#N/A
PPIL2	PPIL2 (ENST00000406385)	Myeloid	positive	positive	0.383758	0.022857	0.625577	72	not_significant	#N/A	#N/A	#N/A	#N/A
PPIL2	PPIL2 (ENST00000681956)	Myeloid	positive	positive	0.377582	0.0253399	0.625577	72	not_significant	#N/A	#N/A	#N/A	#N/A
PPIP5K2	PPIP5K2 (ENST00000510672)	Myeloid	positive	positive	0.338285	0.0468476	0.625577	72	not_significant	#N/A	#N/A	#N/A	#N/A
PPM1A	PPM1A (ENST00000325642)	Myeloid	positive	positive	0.362597	0.0322985	0.625577	72	not_significant	#N/A	#N/A	#N/A	#N/A
PPM1A	PPM1A (ENST00000325658)	Myeloid	positive	positive	0.524339	0.00122389	0.58596	72	not_significant	#N/A	#N/A	#N/A	#N/A
PPM1A	PPM1A (ENST00000395076)	Myeloid	positive	positive	0.337186	0.0476127	0.625577	72	not_significant	#N/A	#N/A	#N/A	#N/A
PPM1B	PPM1B (ENST00000409486)	Myeloid	positive	positive	0.337586	0.0473331	0.625577	72	not_significant	#N/A	#N/A	#N/A	#N/A
PPM1B	PPM1B (ENST00000419807)	Myeloid	positive	positive	0.475849	0.00386142	0.618708	72	not_significant	#N/A	#N/A	#N/A	#N/A
PPM1D	PPM1D (ENST00000305921)	Myeloid	positive	positive	0.501437	0.00215021	0.613136	72	not_significant	#N/A	#N/A	#N/A	#N/A
PPM1F-AS1	PPM1F-AS1 (ENST00000458178)	Myeloid	positive	positive	0.345757	0.0419043	0.625577	72	not_significant	#N/A	#N/A	#N/A	#N/A
PPM1G	PPM1G (ENST00000344034)	Myeloid	positive	positive	0.396473	0.018377	0.625577	72	not_significant	#N/A	#N/A	#N/A	#N/A
PPM1G	PPM1G (ENST00000472077)	Myeloid	positive	positive	0.362743	0.0322238	0.625577	72	not_significant	#N/A	#N/A	#N/A	#N/A
PPM1K	PPM1K (ENST00000295908)	Myeloid	positive	positive	0.383347	0.0230159	0.625577	72	not_significant	#N/A	#N/A	#N/A	#N/A
PPM1K	PPM1K (ENST00000514204)	Myeloid	positive	positive	0.34593	0.041795	0.625577	72	not_significant	#N/A	#N/A	#N/A	#N/A
PPME1	PPME1 (ENST00000538501)	Myeloid	positive	positive	0.380618	0.0240928	0.625577	72	not_significant	#N/A	#N/A	#N/A	#N/A
PPME1	PPME1 (ENST00000541340)	Myeloid	positive	positive	0.549283	0.000632348	0.579259	72	not_significant	#N/A	#N/A	#N/A	#N/A
PPOX	PPOX (ENST00000652182)	Myeloid	positive	positive	0.373221	0.0272237	0.625577	72	not_significant	#N/A	#N/A	#N/A	#N/A
PPP1CA	PPP1CA (ENST00000376745)	Myeloid	positive	positive	0.347822	0.0406157	0.625577	72	not_significant	#N/A	#N/A	#N/A	#N/A
PPP1CA	PPP1CA (ENST00000527663)	Myeloid	negative	negative	-0.373854	0.026943	0.625577	72	not_significant	#N/A	#N/A	#N/A	#N/A
PPP1CB	PPP1CB (ENST00000296122)	Myeloid	positive	positive	0.410899	0.0142058	0.625577	72	not_significant	#N/A	#N/A	#N/A	#N/A
PPP1CC	PPP1CC (ENST00000550991)	Myeloid	positive	positive	0.34281	0.0438013	0.625577	72	not_significant	#N/A	#N/A	#N/A	#N/A
PPP1R10	PPP1R10 (ENST00000468181)	Myeloid	positive	positive	0.511503	0.00168655	0.592541	72	not_significant	#N/A	#N/A	#N/A	#N/A
PPP1R10	PPP1R10 (ENST00000476704)	Myeloid	positive	positive	0.366385	0.0304069	0.625577	72	not_significant	#N/A	#N/A	#N/A	#N/A
PPP1R12A	PPP1R12A (ENST00000437004)	Myeloid	positive	positive	0.432922	0.00938676	0.625577	72	not_significant	#N/A	#N/A	#N/A	#N/A
PPP1R12A	PPP1R12A (ENST00000546762)	Myeloid	positive	positive	0.359921	0.0336917	0.625577	72	not_significant	#N/A	#N/A	#N/A	#N/A
PPP1R12A	PPP1R12A (ENST00000547253)	Myeloid	positive	positive	0.425959	0.0107315	0.625577	72	not_significant	#N/A	#N/A	#N/A	#N/A
PPP1R12A	PPP1R12A (ENST00000548908)	Myeloid	positive	positive	0.44568	0.00729246	0.618708	72	not_significant	#N/A	#N/A	#N/A	#N/A
PPP1R12A	PPP1R12A (ENST00000550001)	Myeloid	positive	positive	0.335439	0.0488495	0.625577	72	not_significant	#N/A	#N/A	#N/A	#N/A
PPP1R12A	PPP1R12A (ENST00000550107)	Myeloid	positive	positive	0.388628	0.0210447	0.625577	72	not_significant	#N/A	#N/A	#N/A	#N/A
PPP1R12A	PPP1R12A (ENST00000550299)	Myeloid	positive	positive	0.367111	0.0300552	0.625577	72	not_significant	#N/A	#N/A	#N/A	#N/A
PPP1R12A	PPP1R12A (ENST00000550351)	Myeloid	positive	positive	0.4338	0.00922772	0.625577	72	not_significant	#N/A	#N/A	#N/A	#N/A
PPP1R18	PPP1R18 (ENST00000467662)	Myeloid	negative	negative	-0.37131	0.0280843	0.625577	72	not_significant	#N/A	#N/A	#N/A	#N/A
PPP1R1A	PPP1R1A (ENST00000547826)	Myeloid	positive	positive	0.337655	0.047285	0.625577	72	not_significant	#N/A	#N/A	#N/A	#N/A
PPP1R1B	PPP1R1B (ENST00000579000)	Myeloid	positive	positive	0.343557	0.0433143	0.625577	72	not_significant	#N/A	#N/A	#N/A	#N/A
PPP1R1B	PPP1R1B (ENST00000580825)	Myeloid	positive	positive	0.371743	0.0278874	0.625577	72	not_significant	#N/A	#N/A	#N/A	#N/A
PPP1R1B	PPP1R1B (ENST00000582680)	Myeloid	positive	positive	0.367784	0.0297317	0.625577	72	not_significant	#N/A	#N/A	#N/A	#N/A
PPP1R1C	PPP1R1C (ENST00000464264)	Myeloid	positive	positive	0.35489	0.0364433	0.625577	72	not_significant	#N/A	#N/A	#N/A	#N/A
PPP1R32	PPP1R32 (ENST00000338608)	Myeloid	negative	negative	-0.483657	0.00324493	0.618708	72	not_significant	#N/A	#N/A	#N/A	#N/A
PPP1R32	PPP1R32 (ENST00000542951)	Myeloid	negative	negative	-0.355905	0.0358739	0.625577	72	not_significant	#N/A	#N/A	#N/A	#N/A
PPP1R35	PPP1R35 (ENST00000292330)	Myeloid	negative	negative	-0.336903	0.047811	0.625577	72	not_significant	#N/A	#N/A	#N/A	#N/A
PPP1R37	PPP1R37 (ENST00000422370)	Myeloid	positive	positive	0.397143	0.0181627	0.625577	72	not_significant	#N/A	#N/A	#N/A	#N/A
PPP1R3E	PPP1R3E (ENST00000452015)	Myeloid	positive	positive	0.39384	0.0192389	0.625577	72	not_significant	#N/A	#N/A	#N/A	#N/A
PPP1R3E	PPP1R3E (ENST00000561178)	Myeloid	positive	positive	0.356927	0.0353083	0.625577	72	not_significant	#N/A	#N/A	#N/A	#N/A
PPP1R7	PPP1R7 (ENST00000415769)	Myeloid	positive	positive	0.463304	0.00506457	0.618708	72	not_significant	#N/A	#N/A	#N/A	#N/A
PPP1R7	PPP1R7 (ENST00000491715)	Myeloid	positive	positive	0.428102	0.0103011	0.625577	72	not_significant	#N/A	#N/A	#N/A	#N/A
PPP1R8	PPP1R8 (ENST00000236412)	Myeloid	positive	positive	0.354715	0.0365425	0.625577	72	not_significant	#N/A	#N/A	#N/A	#N/A
PPP1R9A-AS1	PPP1R9A-AS1 (ENST00000666346)	Myeloid	positive	positive	0.337655	0.047285	0.625577	72	not_significant	#N/A	#N/A	#N/A	#N/A
PPP2R1A	PPP2R1A (ENST00000468280)	Myeloid	positive	positive	0.381934	0.0235683	0.625577	72	not_significant	#N/A	#N/A	#N/A	#N/A
PPP2R2A	PPP2R2A (ENST00000660435)	Myeloid	negative	negative	-0.374801	0.0265279	0.625577	72	not_significant	#N/A	#N/A	#N/A	#N/A
PPP2R2D	PPP2R2D (ENST00000455566)	Myeloid	positive	positive	0.449067	0.00680896	0.618708	72	not_significant	#N/A	#N/A	#N/A	#N/A
PPP2R2D	PPP2R2D (ENST00000490777)	Myeloid	positive	positive	0.39572	0.01862	0.625577	72	not_significant	#N/A	#N/A	#N/A	#N/A
PPP2R2D	PPP2R2D (ENST00000649083)	Myeloid	positive	positive	0.405087	0.0157788	0.625577	72	not_significant	#N/A	#N/A	#N/A	#N/A
PPP2R3B	PPP2R3B (ENST00000484364)	Myeloid	positive	positive	0.373993	0.0268817	0.625577	72	not_significant	#N/A	#N/A	#N/A	#N/A
PPP2R3C	PPP2R3C (ENST00000554265)	Myeloid	positive	positive	0.498818	0.00228775	0.613136	72	not_significant	#N/A	#N/A	#N/A	#N/A
PPP2R3C	PPP2R3C (ENST00000555644)	Myeloid	positive	positive	0.478806	0.00361695	0.618708	72	not_significant	#N/A	#N/A	#N/A	#N/A
PPP2R3C	PPP2R3C (ENST00000557217)	Myeloid	positive	positive	0.397889	0.0179268	0.625577	72	not_significant	#N/A	#N/A	#N/A	#N/A
PPP2R3C	PPP2R3C (ENST00000557278)	Myeloid	positive	positive	0.495194	0.00249068	0.613563	72	not_significant	#N/A	#N/A	#N/A	#N/A
PPP2R5C	PPP2R5C (ENST00000553730)	Myeloid	positive	positive	0.39915	0.017534	0.625577	72	not_significant	#N/A	#N/A	#N/A	#N/A
PPP2R5C	PPP2R5C (ENST00000556307)	Myeloid	positive	positive	0.353539	0.0372128	0.625577	72	not_significant	#N/A	#N/A	#N/A	#N/A
PPP2R5C	PPP2R5C (ENST00000557095)	Myeloid	positive	positive	0.348315	0.0403123	0.625577	72	not_significant	#N/A	#N/A	#N/A	#N/A
PPP2R5C	PPP2R5C (ENST00000557714)	Myeloid	positive	positive	0.338362	0.0467945	0.625577	72	not_significant	#N/A	#N/A	#N/A	#N/A
PPP2R5CP	PPP2R5CP (ENST00000495716)	Myeloid	positive	positive	0.425851	0.0107536	0.625577	72	not_significant	#N/A	#N/A	#N/A	#N/A
PPP2R5E	PPP2R5E (ENST00000556878)	Myeloid	positive	positive	0.3715	0.0279978	0.625577	72	not_significant	#N/A	#N/A	#N/A	#N/A
PPP3CA	PPP3CA (ENST00000507176)	Myeloid	positive	positive	0.336903	0.0478114	0.625577	72	not_significant	#N/A	#N/A	#N/A	#N/A
PPP3CB	PPP3CB (ENST00000342558)	Myeloid	positive	positive	0.487683	0.00296178	0.618708	72	not_significant	#N/A	#N/A	#N/A	#N/A
PPP3CB	PPP3CB (ENST00000495897)	Myeloid	positive	positive	0.37073	0.0283503	0.625577	72	not_significant	#N/A	#N/A	#N/A	#N/A
PPP3CC	PPP3CC (ENST00000289963)	Myeloid	positive	positive	0.429512	0.0100262	0.625577	72	not_significant	#N/A	#N/A	#N/A	#N/A
PPP3R1	PPP3R1 (ENST00000234310)	Myeloid	positive	positive	0.363517	0.0318306	0.625577	72	not_significant	#N/A	#N/A	#N/A	#N/A
PPP4C	PPP4C (ENST00000562222)	Myeloid	positive	positive	0.35229	0.0379354	0.625577	72	not_significant	#N/A	#N/A	#N/A	#N/A
PPP4C	PPP4C (ENST00000567828)	Myeloid	positive	positive	0.421223	0.0117364	0.625577	72	not_significant	#N/A	#N/A	#N/A	#N/A
PPP4R1	PPP4R1 (ENST00000400555)	Myeloid	positive	positive	0.369628	0.0288607	0.625577	72	not_significant	#N/A	#N/A	#N/A	#N/A
PPP4R1	PPP4R1 (ENST00000400556)	Myeloid	positive	positive	0.470282	0.00436078	0.618708	72	not_significant	#N/A	#N/A	#N/A	#N/A
PPP4R1	PPP4R1 (ENST00000578010)	Myeloid	positive	positive	0.520563	0.00134672	0.58596	72	not_significant	#N/A	#N/A	#N/A	#N/A
PPP4R1	PPP4R1 (ENST00000578178)	Myeloid	positive	positive	0.375866	0.0260678	0.625577	72	not_significant	#N/A	#N/A	#N/A	#N/A
PPP4R1	PPP4R1 (ENST00000582240)	Myeloid	positive	positive	0.371973	0.0277832	0.625577	72	not_significant	#N/A	#N/A	#N/A	#N/A
PPP4R2	PPP4R2 (ENST00000470976)	Myeloid	positive	positive	0.340976	0.045016	0.625577	72	not_significant	#N/A	#N/A	#N/A	#N/A
PPP4R3A	PPP4R3A (ENST00000554308)	Myeloid	positive	positive	0.427523	0.0104159	0.625577	72	not_significant	#N/A	#N/A	#N/A	#N/A
PPP4R3A	PPP4R3A (ENST00000554511)	Myeloid	positive	positive	0.373244	0.0272134	0.625577	72	not_significant	#N/A	#N/A	#N/A	#N/A
PPP4R3A	PPP4R3A (ENST00000554574)	Myeloid	positive	positive	0.422164	0.0115306	0.625577	72	not_significant	#N/A	#N/A	#N/A	#N/A
PPP4R3A	PPP4R3A (ENST00000554943)	Myeloid	positive	positive	0.422863	0.0113799	0.625577	72	not_significant	#N/A	#N/A	#N/A	#N/A
PPP4R3A	PPP4R3A (ENST00000557382)	Myeloid	positive	positive	0.334954	0.0491971	0.625577	72	not_significant	#N/A	#N/A	#N/A	#N/A
PPP5D1	PPP5D1 (ENST00000593888)	Myeloid	positive	positive	0.361526	0.0328504	0.625577	72	not_significant	#N/A	#N/A	#N/A	#N/A
PPP6C	PPP6C (ENST00000373547)	Myeloid	positive	positive	0.364915	0.0311297	0.625577	72	not_significant	#N/A	#N/A	#N/A	#N/A
PPP6R1	PPP6R1 (ENST00000589343)	Myeloid	positive	positive	0.357026	0.0352536	0.625577	72	not_significant	#N/A	#N/A	#N/A	#N/A
PPP6R1	PPP6R1 (ENST00000591602)	Myeloid	positive	positive	0.379315	0.0246217	0.625577	72	not_significant	#N/A	#N/A	#N/A	#N/A
PPP6R2	PPP6R2 (ENST00000395744)	Myeloid	positive	positive	0.400332	0.0171719	0.625577	72	not_significant	#N/A	#N/A	#N/A	#N/A
PPP6R3	PPP6R3 (ENST00000265636)	Myeloid	positive	positive	0.357131	0.0351961	0.625577	72	not_significant	#N/A	#N/A	#N/A	#N/A
PPP6R3	PPP6R3 (ENST00000524845)	Myeloid	positive	positive	0.396859	0.0182532	0.625577	72	not_significant	#N/A	#N/A	#N/A	#N/A
PPP6R3	PPP6R3 (ENST00000525152)	Myeloid	positive	positive	0.3595	0.0339152	0.625577	72	not_significant	#N/A	#N/A	#N/A	#N/A
PPP6R3	PPP6R3 (ENST00000526307)	Myeloid	positive	positive	0.443095	0.00768108	0.618708	72	not_significant	#N/A	#N/A	#N/A	#N/A
PPP6R3	PPP6R3 (ENST00000526593)	Myeloid	positive	positive	0.342241	0.0441752	0.625577	72	not_significant	#N/A	#N/A	#N/A	#N/A
PPP6R3	PPP6R3 (ENST00000527403)	Myeloid	positive	positive	0.519107	0.00139688	0.58596	72	not_significant	#N/A	#N/A	#N/A	#N/A
PPP6R3	PPP6R3 (ENST00000529907)	Myeloid	positive	positive	0.382353	0.0234034	0.625577	72	not_significant	#N/A	#N/A	#N/A	#N/A
PPP6R3	PPP6R3 (ENST00000530427)	Myeloid	positive	positive	0.355291	0.0362178	0.625577	72	not_significant	#N/A	#N/A	#N/A	#N/A
PPP6R3	PPP6R3 (ENST00000530734)	Myeloid	positive	positive	0.38233	0.0234126	0.625577	72	not_significant	#N/A	#N/A	#N/A	#N/A
PPP6R3	PPP6R3 (ENST00000531432)	Myeloid	positive	positive	0.441736	0.00789225	0.619134	72	not_significant	#N/A	#N/A	#N/A	#N/A
PPRC1	PPRC1 (ENST00000278070)	Myeloid	positive	positive	0.36893	0.0291879	0.625577	72	not_significant	#N/A	#N/A	#N/A	#N/A
PPT2	PPT2 (ENST00000361568)	Myeloid	positive	positive	0.36914	0.0290891	0.625577	72	not_significant	#N/A	#N/A	#N/A	#N/A
PPT2	PPT2 (ENST00000414204)	Myeloid	positive	positive	0.360255	0.033515	0.625577	72	not_significant	#N/A	#N/A	#N/A	#N/A
PPT2	PPT2 (ENST00000436118)	Myeloid	positive	positive	0.345906	0.0418105	0.625577	72	not_significant	#N/A	#N/A	#N/A	#N/A
PPT2	PPT2 (ENST00000495908)	Myeloid	positive	positive	0.371063	0.0281974	0.625577	72	not_significant	#N/A	#N/A	#N/A	#N/A
PPTC7	PPTC7 (ENST00000354300)	Myeloid	positive	positive	0.343427	0.0433987	0.625577	72	not_significant	#N/A	#N/A	#N/A	#N/A
PQBP1	PQBP1 (ENST00000247140)	Myeloid	positive	positive	0.373013	0.0273159	0.625577	72	not_significant	#N/A	#N/A	#N/A	#N/A
PQBP1	PQBP1 (ENST00000463529)	Myeloid	positive	positive	0.334821	0.049293	0.625577	72	not_significant	#N/A	#N/A	#N/A	#N/A
PRADC1	PRADC1 (ENST00000470391)	Myeloid	positive	positive	0.333896	0.0499628	0.625577	72	not_significant	#N/A	#N/A	#N/A	#N/A
PRANCR	PRANCR (ENST00000549651)	Myeloid	positive	positive	0.340862	0.0450923	0.625577	72	not_significant	#N/A	#N/A	#N/A	#N/A
PRB3	PRB3 (ENST00000538488)	Myeloid	positive	positive	0.344707	0.0425728	0.625577	72	not_significant	#N/A	#N/A	#N/A	#N/A
PRCP	PRCP (ENST00000623464)	Myeloid	positive	positive	0.35697	0.0352846	0.625577	72	not_significant	#N/A	#N/A	#N/A	#N/A
PRCP	PRCP (ENST00000681508)	Myeloid	positive	positive	0.334316	0.0496576	0.625577	72	not_significant	#N/A	#N/A	#N/A	#N/A
PRDM11	PRDM11 (ENST00000683152)	Myeloid	positive	positive	0.339634	0.0459219	0.625577	72	not_significant	#N/A	#N/A	#N/A	#N/A
PRDM15	PRDM15 (ENST00000398548)	Myeloid	positive	positive	0.49202	0.0026811	0.618708	72	not_significant	#N/A	#N/A	#N/A	#N/A
PRDM15	PRDM15 (ENST00000477633)	Myeloid	positive	positive	0.381258	0.0238368	0.625577	72	not_significant	#N/A	#N/A	#N/A	#N/A
PRDM15	PRDM15 (ENST00000486812)	Myeloid	positive	positive	0.392784	0.0195941	0.625577	72	not_significant	#N/A	#N/A	#N/A	#N/A
PRDM16-DT	PRDM16-DT (ENST00000453118)	Myeloid	positive	positive	0.399801	0.0173337	0.625577	72	not_significant	#N/A	#N/A	#N/A	#N/A
PRDM2	PRDM2 (ENST00000407521)	Myeloid	positive	positive	0.371647	0.0279308	0.625577	72	not_significant	#N/A	#N/A	#N/A	#N/A
PRDM2	PRDM2 (ENST00000491815)	Myeloid	positive	positive	0.346569	0.041394	0.625577	72	not_significant	#N/A	#N/A	#N/A	#N/A
PRDM4	PRDM4 (ENST00000547188)	Myeloid	positive	positive	0.343408	0.0434109	0.625577	72	not_significant	#N/A	#N/A	#N/A	#N/A
PRDM5	PRDM5 (ENST00000394435)	Myeloid	negative	negative	-0.389767	0.0206384	0.625577	72	not_significant	#N/A	#N/A	#N/A	#N/A
PRDM5	PRDM5 (ENST00000513741)	Myeloid	negative	negative	-0.442648	0.00774997	0.618708	72	not_significant	#N/A	#N/A	#N/A	#N/A
PRDX2	PRDX2 (ENST00000466174)	Myeloid	positive	positive	0.375428	0.0262561	0.625577	72	not_significant	#N/A	#N/A	#N/A	#N/A
PRDX2	PRDX2 (ENST00000477555)	Myeloid	positive	positive	0.336947	0.0477804	0.625577	72	not_significant	#N/A	#N/A	#N/A	#N/A
PRDX2	PRDX2 (ENST00000498785)	Myeloid	positive	positive	0.36601	0.03059	0.625577	72	not_significant	#N/A	#N/A	#N/A	#N/A
PRDX2P1	PRDX2P1 (ENST00000450181)	Myeloid	positive	positive	0.383828	0.0228302	0.625577	72	not_significant	#N/A	#N/A	#N/A	#N/A
PRDX3P1	PRDX3P1 (ENST00000418695)	Myeloid	positive	positive	0.375139	0.0263813	0.625577	72	not_significant	#N/A	#N/A	#N/A	#N/A
PRELID1	PRELID1 (ENST00000504594)	Myeloid	negative	negative	-0.370901	0.0282716	0.625577	72	not_significant	#N/A	#N/A	#N/A	#N/A
PRF1	PRF1 (ENST00000373209)	Myeloid	positive	positive	0.462692	0.00513082	0.618708	72	not_significant	#N/A	#N/A	#N/A	#N/A
PRF1	PRF1 (ENST00000639390)	Myeloid	positive	positive	0.396944	0.0182263	0.625577	72	not_significant	#N/A	#N/A	#N/A	#N/A
PRG4	PRG4 (ENST00000367485)	Myeloid	positive	positive	0.443933	0.00755316	0.618708	72	not_significant	#N/A	#N/A	#N/A	#N/A
PRH1	PRH1 (ENST00000534923)	Myeloid	positive	positive	0.493553	0.00258759	0.615837	72	not_significant	#N/A	#N/A	#N/A	#N/A
PRH1	PRH1 (ENST00000536086)	Myeloid	positive	positive	0.392412	0.0197204	0.625577	72	not_significant	#N/A	#N/A	#N/A	#N/A
PRH2	PRH2 (ENST00000396400)	Myeloid	positive	positive	0.511769	0.00167556	0.592541	72	not_significant	#N/A	#N/A	#N/A	#N/A
PRIM1	PRIM1 (ENST00000550224)	Myeloid	positive	positive	0.425311	0.0108644	0.625577	72	not_significant	#N/A	#N/A	#N/A	#N/A
PRIMPOL	PRIMPOL (ENST00000508001)	Myeloid	negative	negative	-0.362792	0.0321984	0.625577	72	not_significant	#N/A	#N/A	#N/A	#N/A
PRKAA1	PRKAA1 (ENST00000513152)	Myeloid	positive	positive	0.340659	0.045229	0.625577	72	not_significant	#N/A	#N/A	#N/A	#N/A
PRKAB1	PRKAB1 (ENST00000542698)	Myeloid	positive	positive	0.378306	0.0250376	0.625577	72	not_significant	#N/A	#N/A	#N/A	#N/A
PRKACA	PRKACA (ENST00000587533)	Myeloid	positive	positive	0.36971	0.0288223	0.625577	72	not_significant	#N/A	#N/A	#N/A	#N/A
PRKACA	PRKACA (ENST00000589994)	Myeloid	positive	positive	0.3929	0.0195547	0.625577	72	not_significant	#N/A	#N/A	#N/A	#N/A
PRKACA	PRKACA (ENST00000678736)	Myeloid	positive	positive	0.397896	0.0179246	0.625577	72	not_significant	#N/A	#N/A	#N/A	#N/A
PRKACA	PRKACA (ENST00000679067)	Myeloid	positive	positive	0.425241	0.010879	0.625577	72	not_significant	#N/A	#N/A	#N/A	#N/A
PRKAG2	PRKAG2 (ENST00000652707)	Myeloid	positive	positive	0.343322	0.0434671	0.625577	72	not_significant	#N/A	#N/A	#N/A	#N/A
PRKAR1B	PRKAR1B (ENST00000403562)	Myeloid	positive	positive	0.400287	0.0171856	0.625577	72	not_significant	#N/A	#N/A	#N/A	#N/A
PRKAR1B	PRKAR1B (ENST00000537384)	Myeloid	positive	positive	0.49822	0.0023202	0.613136	72	not_significant	#N/A	#N/A	#N/A	#N/A
PRKAR1B-AS2	PRKAR1B-AS2 (ENST00000453149)	Myeloid	positive	positive	0.386564	0.0217978	0.625577	72	not_significant	#N/A	#N/A	#N/A	#N/A
PRKCB	PRKCB (ENST00000482000)	Myeloid	positive	positive	0.37426	0.0267647	0.625577	72	not_significant	#N/A	#N/A	#N/A	#N/A
PRKCB	PRKCB (ENST00000643927)	Myeloid	positive	positive	0.34484	0.0424872	0.625577	72	not_significant	#N/A	#N/A	#N/A	#N/A
PRKCB	PRKCB (ENST00000645517)	Myeloid	positive	positive	0.476806	0.00378078	0.618708	72	not_significant	#N/A	#N/A	#N/A	#N/A
PRKCE	PRKCE (ENST00000421201)	Myeloid	negative	negative	-0.348655	0.0401043	0.625577	72	not_significant	#N/A	#N/A	#N/A	#N/A
PRKCE	PRKCE (ENST00000467135)	Myeloid	negative	negative	-0.404819	0.0158548	0.625577	72	not_significant	#N/A	#N/A	#N/A	#N/A
PRKCG	PRKCG (ENST00000479081)	Myeloid	positive	positive	0.335026	0.0491454	0.625577	72	not_significant	#N/A	#N/A	#N/A	#N/A
PRKCH	PRKCH (ENST00000555233)	Myeloid	positive	positive	0.425971	0.0107289	0.625577	72	not_significant	#N/A	#N/A	#N/A	#N/A
PRKCH	PRKCH (ENST00000555382)	Myeloid	positive	positive	0.339069	0.0463081	0.625577	72	not_significant	#N/A	#N/A	#N/A	#N/A
PRKCH	PRKCH (ENST00000556245)	Myeloid	positive	positive	0.334764	0.0493338	0.625577	72	not_significant	#N/A	#N/A	#N/A	#N/A
PRKCI	PRKCI (ENST00000485837)	Myeloid	positive	positive	0.356389	0.0356048	0.625577	72	not_significant	#N/A	#N/A	#N/A	#N/A
PRKCQ-AS1	PRKCQ-AS1 (ENST00000608526)	Myeloid	positive	positive	0.3882	0.0211992	0.625577	72	not_significant	#N/A	#N/A	#N/A	#N/A
PRKCQ-AS1	PRKCQ-AS1 (ENST00000623160)	Myeloid	positive	positive	0.356137	0.0357451	0.625577	72	not_significant	#N/A	#N/A	#N/A	#N/A
PRKCQ-AS1	PRKCQ-AS1 (ENST00000663449)	Myeloid	positive	positive	0.343066	0.0436336	0.625577	72	not_significant	#N/A	#N/A	#N/A	#N/A
PRKCSH	PRKCSH (ENST00000589838)	Myeloid	negative	negative	-0.364536	0.0313184	0.625577	72	not_significant	#N/A	#N/A	#N/A	#N/A
PRKD2	PRKD2 (ENST00000433867)	Myeloid	positive	positive	0.379224	0.024659	0.625577	72	not_significant	#N/A	#N/A	#N/A	#N/A
PRKD2	PRKD2 (ENST00000593492)	Myeloid	positive	positive	0.504285	0.00200891	0.613107	72	not_significant	#N/A	#N/A	#N/A	#N/A
PRKD2	PRKD2 (ENST00000595132)	Myeloid	positive	positive	0.454508	0.00608956	0.618708	72	not_significant	#N/A	#N/A	#N/A	#N/A
PRKD2	PRKD2 (ENST00000597641)	Myeloid	positive	positive	0.473141	0.00409779	0.618708	72	not_significant	#N/A	#N/A	#N/A	#N/A
PRKD2	PRKD2 (ENST00000599464)	Myeloid	positive	positive	0.354837	0.0364737	0.625577	72	not_significant	#N/A	#N/A	#N/A	#N/A
PRKD2	PRKD2 (ENST00000600194)	Myeloid	positive	positive	0.374111	0.02683	0.625577	72	not_significant	#N/A	#N/A	#N/A	#N/A
PRKD3	PRKD3 (ENST00000475912)	Myeloid	positive	positive	0.376454	0.0258164	0.625577	72	not_significant	#N/A	#N/A	#N/A	#N/A
PRKD3	PRKD3 (ENST00000477132)	Myeloid	positive	positive	0.401183	0.0169155	0.625577	72	not_significant	#N/A	#N/A	#N/A	#N/A
PRKDC	PRKDC (ENST00000540819)	Myeloid	positive	positive	0.615926	8.18881e-05	0.404941	72	not_significant	#N/A	#N/A	#N/A	#N/A
PRKG1	PRKG1 (ENST00000373980)	Myeloid	positive	positive	0.351836	0.0382014	0.625577	72	not_significant	#N/A	#N/A	#N/A	#N/A
PRKG1	PRKG1 (ENST00000643582)	Myeloid	positive	positive	0.350177	0.0391843	0.625577	72	not_significant	#N/A	#N/A	#N/A	#N/A
PRKG1	PRKG1 (ENST00000643704)	Myeloid	positive	positive	0.385382	0.0222389	0.625577	72	not_significant	#N/A	#N/A	#N/A	#N/A
PRKG1	PRKG1 (ENST00000645324)	Myeloid	positive	positive	0.376537	0.0257809	0.625577	72	not_significant	#N/A	#N/A	#N/A	#N/A
PRKG1	PRKG1 (ENST00000645790)	Myeloid	positive	positive	0.338728	0.0465421	0.625577	72	not_significant	#N/A	#N/A	#N/A	#N/A
PRKG1	PRKG1 (ENST00000646354)	Myeloid	positive	positive	0.364036	0.0315689	0.625577	72	not_significant	#N/A	#N/A	#N/A	#N/A
PRKG1	PRKG1 (ENST00000672084)	Myeloid	positive	positive	0.349033	0.0398745	0.625577	72	not_significant	#N/A	#N/A	#N/A	#N/A
PRKG1-AS1	PRKG1-AS1 (ENST00000657174)	Myeloid	positive	positive	0.337655	0.047285	0.625577	72	not_significant	#N/A	#N/A	#N/A	#N/A
PRKG1-AS1	PRKG1-AS1 (ENST00000658196)	Myeloid	positive	positive	0.436223	0.00880107	0.625577	72	not_significant	#N/A	#N/A	#N/A	#N/A
PRKRA	PRKRA (ENST00000463882)	Myeloid	positive	positive	0.465807	0.00480167	0.618708	72	not_significant	#N/A	#N/A	#N/A	#N/A
PRKRA	PRKRA (ENST00000466165)	Myeloid	positive	positive	0.452217	0.00638408	0.618708	72	not_significant	#N/A	#N/A	#N/A	#N/A
PRKRA	PRKRA (ENST00000676922)	Myeloid	negative	negative	-0.341317	0.0447885	0.625577	72	not_significant	#N/A	#N/A	#N/A	#N/A
PRKRA	PRKRA (ENST00000677806)	Myeloid	positive	positive	0.448655	0.00686617	0.618708	72	not_significant	#N/A	#N/A	#N/A	#N/A
PRKX	PRKX (ENST00000262848)	Myeloid	positive	positive	0.442032	0.00784582	0.618708	72	not_significant	#N/A	#N/A	#N/A	#N/A
PRKX	PRKX (ENST00000496648)	Myeloid	positive	positive	0.543472	0.000740888	0.58596	72	not_significant	#N/A	#N/A	#N/A	#N/A
PRMT1	PRMT1 (ENST00000391851)	Myeloid	positive	positive	0.338512	0.046691	0.625577	72	not_significant	#N/A	#N/A	#N/A	#N/A
PRMT1	PRMT1 (ENST00000526224)	Myeloid	positive	positive	0.366598	0.0303033	0.625577	72	not_significant	#N/A	#N/A	#N/A	#N/A
PRMT1	PRMT1 (ENST00000527866)	Myeloid	positive	positive	0.454646	0.00607218	0.618708	72	not_significant	#N/A	#N/A	#N/A	#N/A
PRMT1	PRMT1 (ENST00000528126)	Myeloid	positive	positive	0.364314	0.0314294	0.625577	72	not_significant	#N/A	#N/A	#N/A	#N/A
PRMT1	PRMT1 (ENST00000529284)	Myeloid	positive	positive	0.358838	0.034269	0.625577	72	not_significant	#N/A	#N/A	#N/A	#N/A
PRMT1	PRMT1 (ENST00000530070)	Myeloid	positive	positive	0.379006	0.0247484	0.625577	72	not_significant	#N/A	#N/A	#N/A	#N/A
PRMT5	PRMT5 (ENST00000324366)	Myeloid	positive	positive	0.417005	0.0126976	0.625577	72	not_significant	#N/A	#N/A	#N/A	#N/A
PRMT5	PRMT5 (ENST00000397441)	Myeloid	positive	positive	0.37187	0.0278299	0.625577	72	not_significant	#N/A	#N/A	#N/A	#N/A
PRMT5	PRMT5 (ENST00000454731)	Myeloid	positive	positive	0.510783	0.00171649	0.592541	72	not_significant	#N/A	#N/A	#N/A	#N/A
PRMT5	PRMT5 (ENST00000553550)	Myeloid	positive	positive	0.347194	0.0410039	0.625577	72	not_significant	#N/A	#N/A	#N/A	#N/A
PRMT5	PRMT5 (ENST00000553897)	Myeloid	positive	positive	0.361673	0.0327737	0.625577	72	not_significant	#N/A	#N/A	#N/A	#N/A
PRMT5	PRMT5 (ENST00000554867)	Myeloid	positive	positive	0.34901	0.0398885	0.625577	72	not_significant	#N/A	#N/A	#N/A	#N/A
PRMT5	PRMT5 (ENST00000554910)	Myeloid	positive	positive	0.418115	0.0124385	0.625577	72	not_significant	#N/A	#N/A	#N/A	#N/A
PRMT5	PRMT5 (ENST00000556032)	Myeloid	positive	positive	0.39396	0.0191988	0.625577	72	not_significant	#N/A	#N/A	#N/A	#N/A
PRMT5	PRMT5 (ENST00000557758)	Myeloid	positive	positive	0.366568	0.0303179	0.625577	72	not_significant	#N/A	#N/A	#N/A	#N/A
PRMT7	PRMT7 (ENST00000562381)	Myeloid	positive	positive	0.457862	0.00567948	0.618708	72	not_significant	#N/A	#N/A	#N/A	#N/A
PRMT7	PRMT7 (ENST00000563562)	Myeloid	positive	positive	0.515188	0.00154019	0.592409	72	not_significant	#N/A	#N/A	#N/A	#N/A
PRMT7	PRMT7 (ENST00000565356)	Myeloid	positive	positive	0.511678	0.00167934	0.592541	72	not_significant	#N/A	#N/A	#N/A	#N/A
PRMT7	PRMT7 (ENST00000567542)	Myeloid	positive	positive	0.44086	0.00803119	0.619134	72	not_significant	#N/A	#N/A	#N/A	#N/A
PRMT7	PRMT7 (ENST00000569047)	Myeloid	positive	positive	0.477526	0.00372107	0.618708	72	not_significant	#N/A	#N/A	#N/A	#N/A
PRMT9	PRMT9 (ENST00000322396)	Myeloid	positive	positive	0.417823	0.0125061	0.625577	72	not_significant	#N/A	#N/A	#N/A	#N/A
PRMT9	PRMT9 (ENST00000511687)	Myeloid	positive	positive	0.347705	0.0406875	0.625577	72	not_significant	#N/A	#N/A	#N/A	#N/A
PRMT9	PRMT9 (ENST00000514886)	Myeloid	positive	positive	0.345356	0.0421585	0.625577	72	not_significant	#N/A	#N/A	#N/A	#N/A
PRNCR1	PRNCR1 (ENST00000635449)	Myeloid	positive	positive	0.352647	0.0377281	0.625577	72	not_significant	#N/A	#N/A	#N/A	#N/A
PRND	PRND (ENST00000305817)	Myeloid	positive	positive	0.344729	0.0425582	0.625577	72	not_significant	#N/A	#N/A	#N/A	#N/A
PROCR	PROCR (ENST00000216968)	Myeloid	negative	negative	-0.459313	0.00550962	0.618708	72	not_significant	#N/A	#N/A	#N/A	#N/A
PROCR	PROCR (ENST00000634509)	Myeloid	negative	negative	-0.352779	0.0376514	0.625577	72	not_significant	#N/A	#N/A	#N/A	#N/A
PRODH2	PRODH2 (ENST00000588266)	Myeloid	positive	positive	0.337655	0.047285	0.625577	72	not_significant	#N/A	#N/A	#N/A	#N/A
PROM1	PROM1 (ENST00000508167)	Myeloid	positive	positive	0.370166	0.0286105	0.625577	72	not_significant	#N/A	#N/A	#N/A	#N/A
PRORP	PRORP (ENST00000534898)	Myeloid	positive	positive	0.429088	0.0101082	0.625577	72	not_significant	#N/A	#N/A	#N/A	#N/A
PRORP	PRORP (ENST00000557404)	Myeloid	positive	positive	0.42104	0.011777	0.625577	72	not_significant	#N/A	#N/A	#N/A	#N/A
PRORP	PRORP (ENST00000603611)	Myeloid	positive	positive	0.378267	0.0250538	0.625577	72	not_significant	#N/A	#N/A	#N/A	#N/A
PRORP	PRORP (ENST00000605201)	Myeloid	positive	positive	0.538937	0.000836752	0.58596	72	not_significant	#N/A	#N/A	#N/A	#N/A
PRORP	PRORP (ENST00000605870)	Myeloid	positive	positive	0.401411	0.0168471	0.625577	72	not_significant	#N/A	#N/A	#N/A	#N/A
PROS1	PROS1 (ENST00000472684)	Myeloid	positive	positive	0.406639	0.0153452	0.625577	72	not_significant	#N/A	#N/A	#N/A	#N/A
PROS1	PROS1 (ENST00000647936)	Myeloid	positive	positive	0.36157	0.0328273	0.625577	72	not_significant	#N/A	#N/A	#N/A	#N/A
PROSER1	PROSER1 (ENST00000492646)	Myeloid	positive	positive	0.339629	0.0459255	0.625577	72	not_significant	#N/A	#N/A	#N/A	#N/A
PROX1-AS1	PROX1-AS1 (ENST00000659552)	Myeloid	positive	positive	0.466513	0.00472967	0.618708	72	not_significant	#N/A	#N/A	#N/A	#N/A
PROZ	PROZ (ENST00000375547)	Myeloid	positive	positive	0.422648	0.011426	0.625577	72	not_significant	#N/A	#N/A	#N/A	#N/A
PRPF19	PRPF19 (ENST00000539180)	Myeloid	positive	positive	0.353678	0.037133	0.625577	72	not_significant	#N/A	#N/A	#N/A	#N/A
PRPF19	PRPF19 (ENST00000539960)	Myeloid	positive	positive	0.606303	0.000113169	0.446951	72	not_significant	#N/A	#N/A	#N/A	#N/A
PRPF31	PRPF31 (ENST00000445124)	Myeloid	positive	positive	0.370482	0.0284643	0.625577	72	not_significant	#N/A	#N/A	#N/A	#N/A
PRPF31	PRPF31 (ENST00000445811)	Myeloid	positive	positive	0.386373	0.0218684	0.625577	72	not_significant	#N/A	#N/A	#N/A	#N/A
PRPF38B	PRPF38B (ENST00000370025)	Myeloid	positive	positive	0.52681	0.00114896	0.58596	72	not_significant	#N/A	#N/A	#N/A	#N/A
PRPF39	PRPF39 (ENST00000355765)	Myeloid	positive	positive	0.500114	0.00221874	0.613136	72	not_significant	#N/A	#N/A	#N/A	#N/A
PRPF39	PRPF39 (ENST00000477626)	Myeloid	positive	positive	0.37764	0.0253155	0.625577	72	not_significant	#N/A	#N/A	#N/A	#N/A
PRPF4	PRPF4 (ENST00000374198)	Myeloid	positive	positive	0.366945	0.0301352	0.625577	72	not_significant	#N/A	#N/A	#N/A	#N/A
PRPF40A	PRPF40A (ENST00000467114)	Myeloid	positive	positive	0.360204	0.033542	0.625577	72	not_significant	#N/A	#N/A	#N/A	#N/A
PRPF40A	PRPF40A (ENST00000545856)	Myeloid	positive	positive	0.362845	0.0321717	0.625577	72	not_significant	#N/A	#N/A	#N/A	#N/A
PRPF40B	PRPF40B (ENST00000552301)	Myeloid	positive	positive	0.349402	0.039651	0.625577	72	not_significant	#N/A	#N/A	#N/A	#N/A
PRPF4B	PRPF4B (ENST00000337659)	Myeloid	positive	positive	0.473273	0.00408596	0.618708	72	not_significant	#N/A	#N/A	#N/A	#N/A
PRPF4B	PRPF4B (ENST00000481109)	Myeloid	positive	positive	0.350929	0.0387362	0.625577	72	not_significant	#N/A	#N/A	#N/A	#N/A
PRPF8	PRPF8 (ENST00000304992)	Myeloid	positive	positive	0.362895	0.0321462	0.625577	72	not_significant	#N/A	#N/A	#N/A	#N/A
PRPF8	PRPF8 (ENST00000571346)	Myeloid	positive	positive	0.415871	0.012967	0.625577	72	not_significant	#N/A	#N/A	#N/A	#N/A
PRPF8	PRPF8 (ENST00000572621)	Myeloid	positive	positive	0.336827	0.0478643	0.625577	72	not_significant	#N/A	#N/A	#N/A	#N/A
PRPF8	PRPF8 (ENST00000573716)	Myeloid	positive	positive	0.377729	0.025278	0.625577	72	not_significant	#N/A	#N/A	#N/A	#N/A
PRPF8	PRPF8 (ENST00000573725)	Myeloid	positive	positive	0.452524	0.0063439	0.618708	72	not_significant	#N/A	#N/A	#N/A	#N/A
PRPF8	PRPF8 (ENST00000574728)	Myeloid	positive	positive	0.350543	0.0389658	0.625577	72	not_significant	#N/A	#N/A	#N/A	#N/A
PRPH	PRPH (ENST00000533401)	Myeloid	positive	positive	0.362244	0.0324792	0.625577	72	not_significant	#N/A	#N/A	#N/A	#N/A
PRPS1	PRPS1 (ENST00000372435)	Myeloid	positive	positive	0.359179	0.0340864	0.625577	72	not_significant	#N/A	#N/A	#N/A	#N/A
PRPS1	PRPS1 (ENST00000676322)	Myeloid	positive	positive	0.338503	0.0466967	0.625577	72	not_significant	#N/A	#N/A	#N/A	#N/A
PRPS1P2	PRPS1P2 (ENST00000430496)	Myeloid	positive	positive	0.400839	0.0170188	0.625577	72	not_significant	#N/A	#N/A	#N/A	#N/A
PRPSAP2	PRPSAP2 (ENST00000268835)	Myeloid	positive	positive	0.344671	0.0425956	0.625577	72	not_significant	#N/A	#N/A	#N/A	#N/A
PRPSAP2	PRPSAP2 (ENST00000419284)	Myeloid	positive	positive	0.353387	0.0373002	0.625577	72	not_significant	#N/A	#N/A	#N/A	#N/A
PRPSAP2	PRPSAP2 (ENST00000542013)	Myeloid	positive	positive	0.437253	0.00862484	0.625296	72	not_significant	#N/A	#N/A	#N/A	#N/A
PRPSAP2	PRPSAP2 (ENST00000575228)	Myeloid	positive	positive	0.342198	0.0442039	0.625577	72	not_significant	#N/A	#N/A	#N/A	#N/A
PRR12	PRR12 (ENST00000593853)	Myeloid	positive	positive	0.365777	0.030704	0.625577	72	not_significant	#N/A	#N/A	#N/A	#N/A
PRR13	PRR13 (ENST00000551365)	Myeloid	positive	positive	0.390912	0.0202369	0.625577	72	not_significant	#N/A	#N/A	#N/A	#N/A
PRR29-AS1	PRR29-AS1 (ENST00000580942)	Myeloid	positive	positive	0.37374	0.0269935	0.625577	72	not_significant	#N/A	#N/A	#N/A	#N/A
PRR29-AS1	PRR29-AS1 (ENST00000657561)	Myeloid	positive	positive	0.44867	0.00686416	0.618708	72	not_significant	#N/A	#N/A	#N/A	#N/A
PRR29-AS1	PRR29-AS1 (ENST00000662204)	Myeloid	positive	positive	0.428124	0.0102969	0.625577	72	not_significant	#N/A	#N/A	#N/A	#N/A
PRR3	PRR3 (ENST00000376557)	Myeloid	positive	positive	0.343271	0.0435002	0.625577	72	not_significant	#N/A	#N/A	#N/A	#N/A
PRR36	PRR36 (ENST00000618550)	Myeloid	positive	positive	0.340899	0.0450681	0.625577	72	not_significant	#N/A	#N/A	#N/A	#N/A
PRR4	PRR4 (ENST00000542658)	Myeloid	positive	positive	0.375909	0.0260491	0.625577	72	not_significant	#N/A	#N/A	#N/A	#N/A
PRR5	PRR5 (ENST00000403696)	Myeloid	positive	positive	0.340884	0.0450779	0.625577	72	not_significant	#N/A	#N/A	#N/A	#N/A
PRRC2C	PRRC2C (ENST00000463586)	Myeloid	positive	positive	0.492641	0.0026429	0.616345	72	not_significant	#N/A	#N/A	#N/A	#N/A
PRSS33	PRSS33 (ENST00000682474)	Myeloid	negative	negative	-0.3378	0.0471838	0.625577	72	not_significant	#N/A	#N/A	#N/A	#N/A
PRSS35	PRSS35 (ENST00000369700)	Myeloid	positive	positive	0.351836	0.038201	0.625577	72	not_significant	#N/A	#N/A	#N/A	#N/A
PRXL2B	PRXL2B (ENST00000378425)	Myeloid	positive	positive	0.415447	0.013069	0.625577	72	not_significant	#N/A	#N/A	#N/A	#N/A
PRXL2B	PRXL2B (ENST00000484099)	Myeloid	positive	positive	0.365057	0.0310595	0.625577	72	not_significant	#N/A	#N/A	#N/A	#N/A
PSD	PSD (ENST00000473507)	Myeloid	positive	positive	0.340835	0.0451109	0.625577	72	not_significant	#N/A	#N/A	#N/A	#N/A
PSEN1	PSEN1 (ENST00000406768)	Myeloid	positive	positive	0.407614	0.0150777	0.625577	72	not_significant	#N/A	#N/A	#N/A	#N/A
PSEN1	PSEN1 (ENST00000556864)	Myeloid	positive	positive	0.455998	0.00590432	0.618708	72	not_significant	#N/A	#N/A	#N/A	#N/A
PSEN2	PSEN2 (ENST00000676888)	Myeloid	positive	positive	0.385574	0.0221666	0.625577	72	not_significant	#N/A	#N/A	#N/A	#N/A
PSEN2	PSEN2 (ENST00000677748)	Myeloid	positive	positive	0.395602	0.0186586	0.625577	72	not_significant	#N/A	#N/A	#N/A	#N/A
PSEN2	PSEN2 (ENST00000678820)	Myeloid	positive	positive	0.386824	0.0217017	0.625577	72	not_significant	#N/A	#N/A	#N/A	#N/A
PSG7	PSG7 (ENST00000599226)	Myeloid	positive	positive	0.337655	0.047285	0.625577	72	not_significant	#N/A	#N/A	#N/A	#N/A
PSMA1	PSMA1 (ENST00000526443)	Myeloid	positive	positive	0.352323	0.0379163	0.625577	72	not_significant	#N/A	#N/A	#N/A	#N/A
PSMA1	PSMA1 (ENST00000533331)	Myeloid	positive	positive	0.448412	0.00690025	0.618708	72	not_significant	#N/A	#N/A	#N/A	#N/A
PSMA1P1	PSMA1P1 (ENST00000415494)	Myeloid	positive	positive	0.352651	0.0377253	0.625577	72	not_significant	#N/A	#N/A	#N/A	#N/A
PSMA2	PSMA2 (ENST00000223321)	Myeloid	positive	positive	0.422879	0.0113764	0.625577	72	not_significant	#N/A	#N/A	#N/A	#N/A
PSMA2	PSMA2 (ENST00000436986)	Myeloid	positive	positive	0.542104	0.000768723	0.58596	72	not_significant	#N/A	#N/A	#N/A	#N/A
PSMA2	PSMA2 (ENST00000677139)	Myeloid	positive	positive	0.459068	0.00553801	0.618708	72	not_significant	#N/A	#N/A	#N/A	#N/A
PSMA2	PSMA2 (ENST00000677578)	Myeloid	positive	positive	0.362533	0.0323311	0.625577	72	not_significant	#N/A	#N/A	#N/A	#N/A
PSMA2	PSMA2 (ENST00000678407)	Myeloid	positive	positive	0.33519	0.0490276	0.625577	72	not_significant	#N/A	#N/A	#N/A	#N/A
PSMA3	PSMA3 (ENST00000555743)	Myeloid	positive	positive	0.359143	0.0341059	0.625577	72	not_significant	#N/A	#N/A	#N/A	#N/A
PSMA3	PSMA3 (ENST00000556321)	Myeloid	positive	positive	0.35976	0.0337768	0.625577	72	not_significant	#N/A	#N/A	#N/A	#N/A
PSMA3-AS1	PSMA3-AS1 (ENST00000551597)	Myeloid	positive	positive	0.378871	0.0248042	0.625577	72	not_significant	#N/A	#N/A	#N/A	#N/A
PSMA3-AS1	PSMA3-AS1 (ENST00000555707)	Myeloid	positive	positive	0.373354	0.0271644	0.625577	72	not_significant	#N/A	#N/A	#N/A	#N/A
PSMA3-AS1	PSMA3-AS1 (ENST00000556002)	Myeloid	positive	positive	0.510818	0.00171503	0.592541	72	not_significant	#N/A	#N/A	#N/A	#N/A
PSMA5	PSMA5 (ENST00000484563)	Myeloid	positive	positive	0.376104	0.0259659	0.625577	72	not_significant	#N/A	#N/A	#N/A	#N/A
PSMA6	PSMA6 (ENST00000261479)	Myeloid	positive	positive	0.379938	0.0243675	0.625577	72	not_significant	#N/A	#N/A	#N/A	#N/A
PSMA6	PSMA6 (ENST00000553688)	Myeloid	positive	positive	0.391935	0.0198834	0.625577	72	not_significant	#N/A	#N/A	#N/A	#N/A
PSMA6	PSMA6 (ENST00000554457)	Myeloid	positive	positive	0.384311	0.0226451	0.625577	72	not_significant	#N/A	#N/A	#N/A	#N/A
PSMA6	PSMA6 (ENST00000555764)	Myeloid	positive	positive	0.461435	0.00526893	0.618708	72	not_significant	#N/A	#N/A	#N/A	#N/A
PSMA6	PSMA6 (ENST00000627895)	Myeloid	positive	positive	0.337932	0.047092	0.625577	72	not_significant	#N/A	#N/A	#N/A	#N/A
PSMB5	PSMB5 (ENST00000334454)	Myeloid	positive	positive	0.338116	0.0469643	0.625577	72	not_significant	#N/A	#N/A	#N/A	#N/A
PSMB6	PSMB6 (ENST00000575079)	Myeloid	positive	positive	0.411309	0.0141	0.625577	72	not_significant	#N/A	#N/A	#N/A	#N/A
PSMC1P13	PSMC1P13 (ENST00000458195)	Myeloid	positive	positive	0.337655	0.047285	0.625577	72	not_significant	#N/A	#N/A	#N/A	#N/A
PSMC2	PSMC2 (ENST00000457587)	Myeloid	positive	positive	0.495844	0.00245314	0.613563	72	not_significant	#N/A	#N/A	#N/A	#N/A
PSMC2	PSMC2 (ENST00000679205)	Myeloid	positive	positive	0.421938	0.0115798	0.625577	72	not_significant	#N/A	#N/A	#N/A	#N/A
PSMC3	PSMC3 (ENST00000619920)	Myeloid	positive	positive	0.348232	0.0403634	0.625577	72	not_significant	#N/A	#N/A	#N/A	#N/A
PSMC3IP	PSMC3IP (ENST00000253789)	Myeloid	negative	negative	-0.393439	0.019373	0.625577	72	not_significant	#N/A	#N/A	#N/A	#N/A
PSMC4	PSMC4 (ENST00000593455)	Myeloid	positive	positive	0.407198	0.0151915	0.625577	72	not_significant	#N/A	#N/A	#N/A	#N/A
PSMC5	PSMC5 (ENST00000580265)	Myeloid	positive	positive	0.334111	0.0498065	0.625577	72	not_significant	#N/A	#N/A	#N/A	#N/A
PSMC5	PSMC5 (ENST00000581764)	Myeloid	positive	positive	0.334137	0.0497871	0.625577	72	not_significant	#N/A	#N/A	#N/A	#N/A
PSMC6	PSMC6 (ENST00000458604)	Myeloid	positive	positive	0.431828	0.00958796	0.625577	72	not_significant	#N/A	#N/A	#N/A	#N/A
PSMC6	PSMC6 (ENST00000551328)	Myeloid	positive	positive	0.402571	0.0165036	0.625577	72	not_significant	#N/A	#N/A	#N/A	#N/A
PSMC6	PSMC6 (ENST00000555887)	Myeloid	positive	positive	0.396248	0.0184495	0.625577	72	not_significant	#N/A	#N/A	#N/A	#N/A
PSMC6	PSMC6 (ENST00000557085)	Myeloid	positive	positive	0.345485	0.0420768	0.625577	72	not_significant	#N/A	#N/A	#N/A	#N/A
PSMC6	PSMC6 (ENST00000612399)	Myeloid	positive	positive	0.392299	0.0197587	0.625577	72	not_significant	#N/A	#N/A	#N/A	#N/A
PSMD1	PSMD1 (ENST00000308696)	Myeloid	positive	positive	0.370332	0.0285335	0.625577	72	not_significant	#N/A	#N/A	#N/A	#N/A
PSMD1	PSMD1 (ENST00000488354)	Myeloid	positive	positive	0.489397	0.00284796	0.618708	72	not_significant	#N/A	#N/A	#N/A	#N/A
PSMD1	PSMD1 (ENST00000676506)	Myeloid	positive	positive	0.342595	0.0439424	0.625577	72	not_significant	#N/A	#N/A	#N/A	#N/A
PSMD1	PSMD1 (ENST00000678632)	Myeloid	positive	positive	0.390249	0.0204686	0.625577	72	not_significant	#N/A	#N/A	#N/A	#N/A
PSMD1	PSMD1 (ENST00000678837)	Myeloid	positive	positive	0.335203	0.0490184	0.625577	72	not_significant	#N/A	#N/A	#N/A	#N/A
PSMD1	PSMD1 (ENST00000679095)	Myeloid	positive	positive	0.360462	0.0334062	0.625577	72	not_significant	#N/A	#N/A	#N/A	#N/A
PSMD11	PSMD11 (ENST00000261712)	Myeloid	positive	positive	0.389515	0.0207278	0.625577	72	not_significant	#N/A	#N/A	#N/A	#N/A
PSMD11	PSMD11 (ENST00000457654)	Myeloid	positive	positive	0.39556	0.0186721	0.625577	72	not_significant	#N/A	#N/A	#N/A	#N/A
PSMD11	PSMD11 (ENST00000493026)	Myeloid	positive	positive	0.501774	0.00213304	0.613136	72	not_significant	#N/A	#N/A	#N/A	#N/A
PSMD12P1	PSMD12P1 (ENST00000490962)	Myeloid	positive	positive	0.3858	0.022082	0.625577	72	not_significant	#N/A	#N/A	#N/A	#N/A
PSMD13	PSMD13 (ENST00000527047)	Myeloid	positive	positive	0.537907	0.000859982	0.58596	72	not_significant	#N/A	#N/A	#N/A	#N/A
PSMD13	PSMD13 (ENST00000533717)	Myeloid	positive	positive	0.431571	0.00963576	0.625577	72	not_significant	#N/A	#N/A	#N/A	#N/A
PSMD3	PSMD3 (ENST00000264639)	Myeloid	positive	positive	0.35758	0.0349502	0.625577	72	not_significant	#N/A	#N/A	#N/A	#N/A
PSMD4	PSMD4 (ENST00000461434)	Myeloid	positive	positive	0.335353	0.0489109	0.625577	72	not_significant	#N/A	#N/A	#N/A	#N/A
PSMD6-AS1	PSMD6-AS1 (ENST00000462717)	Myeloid	negative	negative	-0.342031	0.044314	0.625577	72	not_significant	#N/A	#N/A	#N/A	#N/A
PSMD9	PSMD9 (ENST00000535293)	Myeloid	positive	positive	0.341721	0.0445197	0.625577	72	not_significant	#N/A	#N/A	#N/A	#N/A
PSMD9	PSMD9 (ENST00000537407)	Myeloid	positive	positive	0.338914	0.0464143	0.625577	72	not_significant	#N/A	#N/A	#N/A	#N/A
PSMD9	PSMD9 (ENST00000543699)	Myeloid	positive	positive	0.465489	0.00483435	0.618708	72	not_significant	#N/A	#N/A	#N/A	#N/A
PSMD9	PSMD9 (ENST00000544724)	Myeloid	positive	positive	0.395744	0.0186123	0.625577	72	not_significant	#N/A	#N/A	#N/A	#N/A
PSME1	PSME1 (ENST00000382708)	Myeloid	positive	positive	0.400745	0.0170471	0.625577	72	not_significant	#N/A	#N/A	#N/A	#N/A
PSME2	PSME2 (ENST00000471700)	Myeloid	positive	positive	0.41853	0.0123427	0.625577	72	not_significant	#N/A	#N/A	#N/A	#N/A
PSME3	PSME3 (ENST00000590720)	Myeloid	positive	positive	0.358292	0.0345633	0.625577	72	not_significant	#N/A	#N/A	#N/A	#N/A
PSME3	PSME3 (ENST00000593111)	Myeloid	positive	positive	0.437844	0.00852502	0.625296	72	not_significant	#N/A	#N/A	#N/A	#N/A
PSME3IP1	PSME3IP1 (ENST00000566584)	Myeloid	positive	positive	0.351188	0.0385831	0.625577	72	not_significant	#N/A	#N/A	#N/A	#N/A
PSME4	PSME4 (ENST00000404125)	Myeloid	positive	positive	0.379748	0.0244447	0.625577	72	not_significant	#N/A	#N/A	#N/A	#N/A
PSMG4	PSMG4 (ENST00000324987)	Myeloid	negative	negative	-0.352882	0.0375915	0.625577	72	not_significant	#N/A	#N/A	#N/A	#N/A
PSMG4	PSMG4 (ENST00000380306)	Myeloid	positive	positive	0.46558	0.00482499	0.618708	72	not_significant	#N/A	#N/A	#N/A	#N/A
PSMG4	PSMG4 (ENST00000416079)	Myeloid	positive	positive	0.337655	0.047285	0.625577	72	not_significant	#N/A	#N/A	#N/A	#N/A
PSMG4	PSMG4 (ENST00000419065)	Myeloid	negative	negative	-0.3437	0.0432211	0.625577	72	not_significant	#N/A	#N/A	#N/A	#N/A
PSMG4	PSMG4 (ENST00000473000)	Myeloid	positive	positive	0.396292	0.0184351	0.625577	72	not_significant	#N/A	#N/A	#N/A	#N/A
PSMG4	PSMG4 (ENST00000509933)	Myeloid	positive	positive	0.498182	0.00232226	0.613136	72	not_significant	#N/A	#N/A	#N/A	#N/A
PSORS1C2	PSORS1C2 (ENST00000259845)	Myeloid	negative	negative	-0.368045	0.0296074	0.625577	72	not_significant	#N/A	#N/A	#N/A	#N/A
PSTK	PSTK (ENST00000493461)	Myeloid	positive	positive	0.404789	0.0158632	0.625577	72	not_significant	#N/A	#N/A	#N/A	#N/A
PSTK	PSTK (ENST00000497219)	Myeloid	positive	positive	0.3967	0.0183041	0.625577	72	not_significant	#N/A	#N/A	#N/A	#N/A
PSTPIP1	PSTPIP1 (ENST00000558870)	Myeloid	negative	negative	-0.336993	0.0477478	0.625577	72	not_significant	#N/A	#N/A	#N/A	#N/A
PTBP1	PTBP1 (ENST00000349038)	Myeloid	positive	positive	0.383845	0.0228236	0.625577	72	not_significant	#N/A	#N/A	#N/A	#N/A
PTBP1	PTBP1 (ENST00000586481)	Myeloid	positive	positive	0.342136	0.0442445	0.625577	72	not_significant	#N/A	#N/A	#N/A	#N/A
PTBP2	PTBP2 (ENST00000460706)	Myeloid	positive	positive	0.41872	0.0122991	0.625577	72	not_significant	#N/A	#N/A	#N/A	#N/A
PTBP2	PTBP2 (ENST00000675080)	Myeloid	positive	positive	0.350581	0.0389434	0.625577	72	not_significant	#N/A	#N/A	#N/A	#N/A
PTCD1	PTCD1 (ENST00000419981)	Myeloid	positive	positive	0.343537	0.0433272	0.625577	72	not_significant	#N/A	#N/A	#N/A	#N/A
PTCD3	PTCD3 (ENST00000254630)	Myeloid	positive	positive	0.459243	0.00551767	0.618708	72	not_significant	#N/A	#N/A	#N/A	#N/A
PTCD3	PTCD3 (ENST00000409783)	Myeloid	positive	positive	0.334424	0.0495792	0.625577	72	not_significant	#N/A	#N/A	#N/A	#N/A
PTCD3	PTCD3 (ENST00000464541)	Myeloid	positive	positive	0.45272	0.00631841	0.618708	72	not_significant	#N/A	#N/A	#N/A	#N/A
PTCD3	PTCD3 (ENST00000467273)	Myeloid	positive	positive	0.516699	0.00148346	0.58596	72	not_significant	#N/A	#N/A	#N/A	#N/A
PTCD3	PTCD3 (ENST00000469585)	Myeloid	positive	positive	0.362467	0.032365	0.625577	72	not_significant	#N/A	#N/A	#N/A	#N/A
PTCD3	PTCD3 (ENST00000472044)	Myeloid	positive	positive	0.364848	0.031163	0.625577	72	not_significant	#N/A	#N/A	#N/A	#N/A
PTCD3	PTCD3 (ENST00000476215)	Myeloid	positive	positive	0.579762	0.000262241	0.525425	72	not_significant	#N/A	#N/A	#N/A	#N/A
PTCD3	PTCD3 (ENST00000484203)	Myeloid	positive	positive	0.337423	0.0474468	0.625577	72	not_significant	#N/A	#N/A	#N/A	#N/A
PTCH1	PTCH1 (ENST00000548420)	Myeloid	positive	positive	0.378781	0.0248413	0.625577	72	not_significant	#N/A	#N/A	#N/A	#N/A
PTDSS2	PTDSS2 (ENST00000530029)	Myeloid	positive	positive	0.347626	0.0407364	0.625577	72	not_significant	#N/A	#N/A	#N/A	#N/A
PTGDS	PTGDS (ENST00000413913)	Myeloid	positive	positive	0.41086	0.0142159	0.625577	72	not_significant	#N/A	#N/A	#N/A	#N/A
PTGES2	PTGES2 (ENST00000277462)	Myeloid	positive	positive	0.353444	0.0372673	0.625577	72	not_significant	#N/A	#N/A	#N/A	#N/A
PTGES2	PTGES2 (ENST00000476655)	Myeloid	positive	positive	0.475142	0.00392199	0.618708	72	not_significant	#N/A	#N/A	#N/A	#N/A
PTGES2	PTGES2 (ENST00000483625)	Myeloid	positive	positive	0.359481	0.0339254	0.625577	72	not_significant	#N/A	#N/A	#N/A	#N/A
PTGES2	PTGES2 (ENST00000485510)	Myeloid	positive	positive	0.44542	0.00733085	0.618708	72	not_significant	#N/A	#N/A	#N/A	#N/A
PTGES2	PTGES2 (ENST00000493205)	Myeloid	positive	positive	0.455973	0.00590749	0.618708	72	not_significant	#N/A	#N/A	#N/A	#N/A
PTGES3	PTGES3 (ENST00000537473)	Myeloid	positive	positive	0.413929	0.0134397	0.625577	72	not_significant	#N/A	#N/A	#N/A	#N/A
PTGR1	PTGR1 (ENST00000309195)	Myeloid	negative	negative	-0.355615	0.036036	0.625577	72	not_significant	#N/A	#N/A	#N/A	#N/A
PTHLH	PTHLH (ENST00000201015)	Myeloid	positive	positive	0.336676	0.0479707	0.625577	72	not_significant	#N/A	#N/A	#N/A	#N/A
PTK2	PTK2 (ENST00000521986)	Myeloid	positive	positive	0.36682	0.0301959	0.625577	72	not_significant	#N/A	#N/A	#N/A	#N/A
PTK7	PTK7 (ENST00000476760)	Myeloid	positive	positive	0.360518	0.0333764	0.625577	72	not_significant	#N/A	#N/A	#N/A	#N/A
PTK7	PTK7 (ENST00000487673)	Myeloid	positive	positive	0.359663	0.0338282	0.625577	72	not_significant	#N/A	#N/A	#N/A	#N/A
PTMA	PTMA (ENST00000409115)	Myeloid	positive	positive	0.365345	0.030917	0.625577	72	not_significant	#N/A	#N/A	#N/A	#N/A
PTMA	PTMA (ENST00000410064)	Myeloid	positive	positive	0.40443	0.0159655	0.625577	72	not_significant	#N/A	#N/A	#N/A	#N/A
PTMAP12	PTMAP12 (ENST00000635020)	Myeloid	positive	positive	0.421055	0.0117736	0.625577	72	not_significant	#N/A	#N/A	#N/A	#N/A
PTOV1	PTOV1 (ENST00000596424)	Myeloid	positive	positive	0.400708	0.0170583	0.625577	72	not_significant	#N/A	#N/A	#N/A	#N/A
PTOV1	PTOV1 (ENST00000597793)	Myeloid	positive	positive	0.411918	0.0139442	0.625577	72	not_significant	#N/A	#N/A	#N/A	#N/A
PTOV1	PTOV1 (ENST00000598632)	Myeloid	positive	positive	0.463795	0.00501203	0.618708	72	not_significant	#N/A	#N/A	#N/A	#N/A
PTOV1-AS1	PTOV1-AS1 (ENST00000600742)	Myeloid	positive	positive	0.344454	0.0427349	0.625577	72	not_significant	#N/A	#N/A	#N/A	#N/A
PTP4A2	PTP4A2 (ENST00000533408)	Myeloid	positive	positive	0.353411	0.0372865	0.625577	72	not_significant	#N/A	#N/A	#N/A	#N/A
PTPA	PTPA (ENST00000411917)	Myeloid	positive	positive	0.414715	0.0132466	0.625577	72	not_significant	#N/A	#N/A	#N/A	#N/A
PTPA	PTPA (ENST00000414331)	Myeloid	positive	positive	0.519559	0.00138112	0.58596	72	not_significant	#N/A	#N/A	#N/A	#N/A
PTPA	PTPA (ENST00000455292)	Myeloid	positive	positive	0.365244	0.0309669	0.625577	72	not_significant	#N/A	#N/A	#N/A	#N/A
PTPN12	PTPN12 (ENST00000447995)	Myeloid	negative	negative	-0.407141	0.0152072	0.625577	72	not_significant	#N/A	#N/A	#N/A	#N/A
PTPN13	PTPN13 (ENST00000436978)	Myeloid	negative	negative	-0.355929	0.0358604	0.625577	72	not_significant	#N/A	#N/A	#N/A	#N/A
PTPN2	PTPN2 (ENST00000309660)	Myeloid	positive	positive	0.405293	0.0157206	0.625577	72	not_significant	#N/A	#N/A	#N/A	#N/A
PTPN2	PTPN2 (ENST00000353319)	Myeloid	positive	positive	0.334651	0.0494154	0.625577	72	not_significant	#N/A	#N/A	#N/A	#N/A
PTPN2	PTPN2 (ENST00000585666)	Myeloid	negative	negative	-0.478206	0.00366545	0.618708	72	not_significant	#N/A	#N/A	#N/A	#N/A
PTPN4	PTPN4 (ENST00000263708)	Myeloid	positive	positive	0.36718	0.0300218	0.625577	72	not_significant	#N/A	#N/A	#N/A	#N/A
PTPN7	PTPN7 (ENST00000435759)	Myeloid	positive	positive	0.368354	0.02946	0.625577	72	not_significant	#N/A	#N/A	#N/A	#N/A
PTPN7	PTPN7 (ENST00000464870)	Myeloid	positive	positive	0.360944	0.0331535	0.625577	72	not_significant	#N/A	#N/A	#N/A	#N/A
PTPN7	PTPN7 (ENST00000467283)	Myeloid	positive	positive	0.342148	0.0442367	0.625577	72	not_significant	#N/A	#N/A	#N/A	#N/A
PTPN7	PTPN7 (ENST00000476061)	Myeloid	positive	positive	0.344569	0.0426611	0.625577	72	not_significant	#N/A	#N/A	#N/A	#N/A
PTPN7	PTPN7 (ENST00000477625)	Myeloid	positive	positive	0.396965	0.0182195	0.625577	72	not_significant	#N/A	#N/A	#N/A	#N/A
PTPRC	PTPRC (ENST00000484135)	Myeloid	positive	positive	0.359117	0.0341197	0.625577	72	not_significant	#N/A	#N/A	#N/A	#N/A
PTPRG	PTPRG (ENST00000475527)	Myeloid	positive	positive	0.342697	0.0438754	0.625577	72	not_significant	#N/A	#N/A	#N/A	#N/A
PTPRG	PTPRG (ENST00000485215)	Myeloid	positive	positive	0.375312	0.0263062	0.625577	72	not_significant	#N/A	#N/A	#N/A	#N/A
PTPRJ	PTPRJ (ENST00000527952)	Myeloid	negative	negative	-0.409319	0.0146198	0.625577	72	not_significant	#N/A	#N/A	#N/A	#N/A
PTPRK-AS1	PTPRK-AS1 (ENST00000417390)	Myeloid	positive	positive	0.337655	0.047285	0.625577	72	not_significant	#N/A	#N/A	#N/A	#N/A
PTPRN2	PTPRN2 (ENST00000389413)	Myeloid	positive	positive	0.344902	0.0424479	0.625577	72	not_significant	#N/A	#N/A	#N/A	#N/A
PTPRR	PTPRR (ENST00000283228)	Myeloid	positive	positive	0.394552	0.0190026	0.625577	72	not_significant	#N/A	#N/A	#N/A	#N/A
PTPRR	PTPRR (ENST00000440835)	Myeloid	positive	positive	0.410454	0.0143215	0.625577	72	not_significant	#N/A	#N/A	#N/A	#N/A
PUDP	PUDP (ENST00000381077)	Myeloid	positive	positive	0.35332	0.0373385	0.625577	72	not_significant	#N/A	#N/A	#N/A	#N/A
PUDP	PUDP (ENST00000438499)	Myeloid	positive	positive	0.337242	0.0475734	0.625577	72	not_significant	#N/A	#N/A	#N/A	#N/A
PUDP	PUDP (ENST00000486446)	Myeloid	positive	positive	0.424282	0.0110786	0.625577	72	not_significant	#N/A	#N/A	#N/A	#N/A
PUDP	PUDP (ENST00000498474)	Myeloid	positive	positive	0.40006	0.0172546	0.625577	72	not_significant	#N/A	#N/A	#N/A	#N/A
PUM1	PUM1 (ENST00000373742)	Myeloid	positive	positive	0.376712	0.0257066	0.625577	72	not_significant	#N/A	#N/A	#N/A	#N/A
PUM1	PUM1 (ENST00000526128)	Myeloid	positive	positive	0.356194	0.0357132	0.625577	72	not_significant	#N/A	#N/A	#N/A	#N/A
PUM1	PUM1 (ENST00000529846)	Myeloid	positive	positive	0.410379	0.0143409	0.625577	72	not_significant	#N/A	#N/A	#N/A	#N/A
PUM1	PUM1 (ENST00000532678)	Myeloid	positive	positive	0.342533	0.0439833	0.625577	72	not_significant	#N/A	#N/A	#N/A	#N/A
PUM2	PUM2 (ENST00000361078)	Myeloid	positive	positive	0.350863	0.0387755	0.625577	72	not_significant	#N/A	#N/A	#N/A	#N/A
PURB	PURB (ENST00000395699)	Myeloid	positive	positive	0.392116	0.0198215	0.625577	72	not_significant	#N/A	#N/A	#N/A	#N/A
PUS1	PUS1 (ENST00000322060)	Myeloid	positive	positive	0.377839	0.0252322	0.625577	72	not_significant	#N/A	#N/A	#N/A	#N/A
PUS1	PUS1 (ENST00000535067)	Myeloid	positive	positive	0.397386	0.0180857	0.625577	72	not_significant	#N/A	#N/A	#N/A	#N/A
PUS1	PUS1 (ENST00000537484)	Myeloid	positive	positive	0.374401	0.0267027	0.625577	72	not_significant	#N/A	#N/A	#N/A	#N/A
PUS7	PUS7 (ENST00000356362)	Myeloid	positive	positive	0.349544	0.0395652	0.625577	72	not_significant	#N/A	#N/A	#N/A	#N/A
PUS7	PUS7 (ENST00000478208)	Myeloid	positive	positive	0.363055	0.0320647	0.625577	72	not_significant	#N/A	#N/A	#N/A	#N/A
PUS7	PUS7 (ENST00000487277)	Myeloid	positive	positive	0.356339	0.0356329	0.625577	72	not_significant	#N/A	#N/A	#N/A	#N/A
PVALB	PVALB (ENST00000216200)	Myeloid	positive	positive	0.335746	0.04863	0.625577	72	not_significant	#N/A	#N/A	#N/A	#N/A
PVALB	PVALB (ENST00000467935)	Myeloid	positive	positive	0.35908	0.0341396	0.625577	72	not_significant	#N/A	#N/A	#N/A	#N/A
PVALEF	PVALEF (ENST00000637878)	Myeloid	negative	negative	-0.370383	0.0285103	0.625577	72	not_significant	#N/A	#N/A	#N/A	#N/A
PVR	PVR (ENST00000403059)	Myeloid	negative	negative	-0.365393	0.030893	0.625577	72	not_significant	#N/A	#N/A	#N/A	#N/A
PVRIG	PVRIG (ENST00000471803)	Myeloid	positive	positive	0.34784	0.0406041	0.625577	72	not_significant	#N/A	#N/A	#N/A	#N/A
PVT1	PVT1 (ENST00000655148)	Myeloid	negative	negative	-0.369139	0.0290896	0.625577	72	not_significant	#N/A	#N/A	#N/A	#N/A
PVT1	PVT1 (ENST00000655594)	Myeloid	positive	positive	0.485581	0.00310678	0.618708	72	not_significant	#N/A	#N/A	#N/A	#N/A
PVT1	PVT1 (ENST00000656168)	Myeloid	positive	positive	0.371732	0.0278922	0.625577	72	not_significant	#N/A	#N/A	#N/A	#N/A
PVT1	PVT1 (ENST00000657451)	Myeloid	positive	positive	0.416575	0.0127992	0.625577	72	not_significant	#N/A	#N/A	#N/A	#N/A
PVT1	PVT1 (ENST00000664610)	Myeloid	positive	positive	0.360734	0.0332633	0.625577	72	not_significant	#N/A	#N/A	#N/A	#N/A
PWP1	PWP1 (ENST00000412830)	Myeloid	positive	positive	0.420309	0.0119395	0.625577	72	not_significant	#N/A	#N/A	#N/A	#N/A
PWP2	PWP2 (ENST00000476948)	Myeloid	positive	positive	0.342617	0.0439278	0.625577	72	not_significant	#N/A	#N/A	#N/A	#N/A
PWP2	PWP2 (ENST00000486126)	Myeloid	positive	positive	0.363022	0.0320814	0.625577	72	not_significant	#N/A	#N/A	#N/A	#N/A
PXDN	PXDN (ENST00000478155)	Myeloid	positive	positive	0.337296	0.0475354	0.625577	72	not_significant	#N/A	#N/A	#N/A	#N/A
PXN	PXN (ENST00000458477)	Myeloid	positive	positive	0.354099	0.036892	0.625577	72	not_significant	#N/A	#N/A	#N/A	#N/A
PXN	PXN (ENST00000552550)	Myeloid	positive	positive	0.34233	0.0441169	0.625577	72	not_significant	#N/A	#N/A	#N/A	#N/A
PXN-AS1	PXN-AS1 (ENST00000664264)	Myeloid	positive	positive	0.382126	0.0234926	0.625577	72	not_significant	#N/A	#N/A	#N/A	#N/A
PYCR1	PYCR1 (ENST00000582198)	Myeloid	positive	positive	0.381584	0.0237071	0.625577	72	not_significant	#N/A	#N/A	#N/A	#N/A
PYDC1	PYDC1 (ENST00000302964)	Myeloid	positive	positive	0.345284	0.0422046	0.625577	72	not_significant	#N/A	#N/A	#N/A	#N/A
PYGL	PYGL (ENST00000216392)	Myeloid	negative	negative	-0.460296	0.00539692	0.618708	72	not_significant	#N/A	#N/A	#N/A	#N/A
PYGL	PYGL (ENST00000532107)	Myeloid	negative	negative	-0.535047	0.000927535	0.58596	72	not_significant	#N/A	#N/A	#N/A	#N/A
PYGL	PYGL (ENST00000532462)	Myeloid	negative	negative	-0.426821	0.0105565	0.625577	72	not_significant	#N/A	#N/A	#N/A	#N/A
PYGL	PYGL (ENST00000544180)	Myeloid	negative	negative	-0.473076	0.0041036	0.618708	72	not_significant	#N/A	#N/A	#N/A	#N/A
PYGM	PYGM (ENST00000164139)	Myeloid	positive	positive	0.42494	0.0109413	0.625577	72	not_significant	#N/A	#N/A	#N/A	#N/A
PYGM	PYGM (ENST00000462303)	Myeloid	positive	positive	0.524756	0.00121095	0.58596	72	not_significant	#N/A	#N/A	#N/A	#N/A
PYM1	PYM1 (ENST00000557259)	Myeloid	positive	positive	0.516933	0.00147484	0.58596	72	not_significant	#N/A	#N/A	#N/A	#N/A
PYROXD2	PYROXD2 (ENST00000462874)	Myeloid	positive	positive	0.400076	0.0172499	0.625577	72	not_significant	#N/A	#N/A	#N/A	#N/A
PYROXD2	PYROXD2 (ENST00000464808)	Myeloid	positive	positive	0.435503	0.00892614	0.625577	72	not_significant	#N/A	#N/A	#N/A	#N/A
PZP	PZP (ENST00000535230)	Myeloid	positive	positive	0.354518	0.036654	0.625577	72	not_significant	#N/A	#N/A	#N/A	#N/A
QARS1	QARS1 (ENST00000470619)	Myeloid	positive	positive	0.396981	0.0182144	0.625577	72	not_significant	#N/A	#N/A	#N/A	#N/A
QARS1	QARS1 (ENST00000634802)	Myeloid	positive	positive	0.411153	0.0141402	0.625577	72	not_significant	#N/A	#N/A	#N/A	#N/A
QARS1	QARS1 (ENST00000635494)	Myeloid	positive	positive	0.377256	0.0254769	0.625577	72	not_significant	#N/A	#N/A	#N/A	#N/A
QRICH1	QRICH1 (ENST00000411682)	Myeloid	positive	positive	0.402815	0.0164323	0.625577	72	not_significant	#N/A	#N/A	#N/A	#N/A
QRICH1	QRICH1 (ENST00000424300)	Myeloid	positive	positive	0.355145	0.0362997	0.625577	72	not_significant	#N/A	#N/A	#N/A	#N/A
QRICH1	QRICH1 (ENST00000479449)	Myeloid	positive	positive	0.33819	0.0469133	0.625577	72	not_significant	#N/A	#N/A	#N/A	#N/A
QSER1	QSER1 (ENST00000399302)	Myeloid	positive	positive	0.412705	0.0137449	0.625577	72	not_significant	#N/A	#N/A	#N/A	#N/A
QSER1	QSER1 (ENST00000527788)	Myeloid	positive	positive	0.385781	0.022089	0.625577	72	not_significant	#N/A	#N/A	#N/A	#N/A
QSOX1	QSOX1 (ENST00000443059)	Myeloid	negative	negative	-0.43879	0.00836738	0.623619	72	not_significant	#N/A	#N/A	#N/A	#N/A
QTRT1	QTRT1 (ENST00000590705)	Myeloid	positive	positive	0.346132	0.0416679	0.625577	72	not_significant	#N/A	#N/A	#N/A	#N/A
QTRT1	QTRT1 (ENST00000592254)	Myeloid	positive	positive	0.335078	0.0491076	0.625577	72	not_significant	#N/A	#N/A	#N/A	#N/A
QTRT2	QTRT2 (ENST00000281273)	Myeloid	positive	positive	0.368569	0.0293583	0.625577	72	not_significant	#N/A	#N/A	#N/A	#N/A
R3HCC1L	R3HCC1L (ENST00000314594)	Myeloid	positive	positive	0.43743	0.00859481	0.625296	72	not_significant	#N/A	#N/A	#N/A	#N/A
R3HDM1	R3HDM1 (ENST00000409478)	Myeloid	positive	positive	0.372107	0.0277226	0.625577	72	not_significant	#N/A	#N/A	#N/A	#N/A
R3HDM1	R3HDM1 (ENST00000425804)	Myeloid	positive	positive	0.369804	0.0287785	0.625577	72	not_significant	#N/A	#N/A	#N/A	#N/A
R3HDM1	R3HDM1 (ENST00000463230)	Myeloid	positive	positive	0.424761	0.0109784	0.625577	72	not_significant	#N/A	#N/A	#N/A	#N/A
R3HDM2	R3HDM2 (ENST00000547019)	Myeloid	positive	positive	0.337545	0.0473613	0.625577	72	not_significant	#N/A	#N/A	#N/A	#N/A
R3HDM4	R3HDM4 (ENST00000589445)	Myeloid	positive	positive	0.442628	0.00775307	0.618708	72	not_significant	#N/A	#N/A	#N/A	#N/A
RAB11B	RAB11B (ENST00000328024)	Myeloid	positive	positive	0.441689	0.00789973	0.619134	72	not_significant	#N/A	#N/A	#N/A	#N/A
RAB11B	RAB11B (ENST00000594216)	Myeloid	positive	positive	0.438723	0.00837844	0.6242	72	not_significant	#N/A	#N/A	#N/A	#N/A
RAB11B	RAB11B (ENST00000598706)	Myeloid	positive	positive	0.453951	0.00616008	0.618708	72	not_significant	#N/A	#N/A	#N/A	#N/A
RAB11FIP1P1	RAB11FIP1P1 (ENST00000438337)	Myeloid	positive	positive	0.381594	0.0237032	0.625577	72	not_significant	#N/A	#N/A	#N/A	#N/A
RAB11FIP3	RAB11FIP3 (ENST00000450428)	Myeloid	positive	positive	0.377295	0.0254601	0.625577	72	not_significant	#N/A	#N/A	#N/A	#N/A
RAB11FIP3	RAB11FIP3 (ENST00000452814)	Myeloid	positive	positive	0.376831	0.0256563	0.625577	72	not_significant	#N/A	#N/A	#N/A	#N/A
RAB11FIP3	RAB11FIP3 (ENST00000461009)	Myeloid	positive	positive	0.360494	0.0333889	0.625577	72	not_significant	#N/A	#N/A	#N/A	#N/A
RAB11FIP5	RAB11FIP5 (ENST00000258098)	Myeloid	negative	negative	-0.37537	0.0262813	0.625577	72	not_significant	#N/A	#N/A	#N/A	#N/A
RAB15	RAB15 (ENST00000642782)	Myeloid	positive	positive	0.447765	0.00699147	0.618708	72	not_significant	#N/A	#N/A	#N/A	#N/A
RAB15	RAB15 (ENST00000646728)	Myeloid	positive	positive	0.362438	0.0323799	0.625577	72	not_significant	#N/A	#N/A	#N/A	#N/A
RAB18	RAB18 (ENST00000684134)	Myeloid	positive	positive	0.430905	0.00976059	0.625577	72	not_significant	#N/A	#N/A	#N/A	#N/A
RAB18	RAB18 (ENST00000684457)	Myeloid	positive	positive	0.344411	0.0427627	0.625577	72	not_significant	#N/A	#N/A	#N/A	#N/A
RAB19	RAB19 (ENST00000356407)	Myeloid	positive	positive	0.337946	0.0470824	0.625577	72	not_significant	#N/A	#N/A	#N/A	#N/A
RAB19	RAB19 (ENST00000537763)	Myeloid	positive	positive	0.371337	0.0280721	0.625577	72	not_significant	#N/A	#N/A	#N/A	#N/A
RAB21	RAB21 (ENST00000358546)	Myeloid	positive	positive	0.375499	0.0262256	0.625577	72	not_significant	#N/A	#N/A	#N/A	#N/A
RAB25	RAB25 (ENST00000361084)	Myeloid	positive	positive	0.36334	0.0319198	0.625577	72	not_significant	#N/A	#N/A	#N/A	#N/A
RAB30	RAB30 (ENST00000530224)	Myeloid	positive	positive	0.337655	0.047285	0.625577	72	not_significant	#N/A	#N/A	#N/A	#N/A
RAB30-DT	RAB30-DT (ENST00000663168)	Myeloid	positive	positive	0.38628	0.0219032	0.625577	72	not_significant	#N/A	#N/A	#N/A	#N/A
RAB31	RAB31 (ENST00000578734)	Myeloid	negative	negative	-0.337507	0.0473879	0.625577	72	not_significant	#N/A	#N/A	#N/A	#N/A
RAB34	RAB34 (ENST00000625712)	Myeloid	positive	positive	0.392829	0.0195787	0.625577	72	not_significant	#N/A	#N/A	#N/A	#N/A
RAB3GAP1	RAB3GAP1 (ENST00000264158)	Myeloid	positive	positive	0.355383	0.036166	0.625577	72	not_significant	#N/A	#N/A	#N/A	#N/A
RAB3GAP1	RAB3GAP1 (ENST00000497080)	Myeloid	negative	negative	-0.425065	0.0109153	0.625577	72	not_significant	#N/A	#N/A	#N/A	#N/A
RAB3IP	RAB3IP (ENST00000378815)	Myeloid	positive	positive	0.38698	0.0216442	0.625577	72	not_significant	#N/A	#N/A	#N/A	#N/A
RAB3IP	RAB3IP (ENST00000549760)	Myeloid	positive	positive	0.348994	0.0398979	0.625577	72	not_significant	#N/A	#N/A	#N/A	#N/A
RAB41	RAB41 (ENST00000509895)	Myeloid	negative	negative	-0.370101	0.0286407	0.625577	72	not_significant	#N/A	#N/A	#N/A	#N/A
RAB43	RAB43 (ENST00000393305)	Myeloid	positive	positive	0.337655	0.047285	0.625577	72	not_significant	#N/A	#N/A	#N/A	#N/A
RAB5B	RAB5B (ENST00000549034)	Myeloid	positive	positive	0.383047	0.0231325	0.625577	72	not_significant	#N/A	#N/A	#N/A	#N/A
RAB6A	RAB6A (ENST00000541795)	Myeloid	positive	positive	0.422502	0.0114574	0.625577	72	not_significant	#N/A	#N/A	#N/A	#N/A
RAB8B	RAB8B (ENST00000559006)	Myeloid	positive	positive	0.369866	0.0287497	0.625577	72	not_significant	#N/A	#N/A	#N/A	#N/A
RAB9A	RAB9A (ENST00000243325)	Myeloid	positive	positive	0.405637	0.015624	0.625577	72	not_significant	#N/A	#N/A	#N/A	#N/A
RABEP1	RABEP1 (ENST00000341923)	Myeloid	positive	positive	0.391056	0.0201868	0.625577	72	not_significant	#N/A	#N/A	#N/A	#N/A
RABEP1	RABEP1 (ENST00000537505)	Myeloid	positive	positive	0.42893	0.0101389	0.625577	72	not_significant	#N/A	#N/A	#N/A	#N/A
RABEP1	RABEP1 (ENST00000575475)	Myeloid	positive	positive	0.362496	0.0323499	0.625577	72	not_significant	#N/A	#N/A	#N/A	#N/A
RABEPK	RABEPK (ENST00000373538)	Myeloid	positive	positive	0.352083	0.0380566	0.625577	72	not_significant	#N/A	#N/A	#N/A	#N/A
RABGAP1	RABGAP1 (ENST00000373647)	Myeloid	positive	positive	0.428084	0.0103047	0.625577	72	not_significant	#N/A	#N/A	#N/A	#N/A
RABGAP1	RABGAP1 (ENST00000459903)	Myeloid	positive	positive	0.38965	0.0206799	0.625577	72	not_significant	#N/A	#N/A	#N/A	#N/A
RABGAP1L	RABGAP1L (ENST00000367688)	Myeloid	positive	positive	0.461818	0.00522655	0.618708	72	not_significant	#N/A	#N/A	#N/A	#N/A
RABGAP1L	RABGAP1L (ENST00000635248)	Myeloid	positive	positive	0.484034	0.0032174	0.618708	72	not_significant	#N/A	#N/A	#N/A	#N/A
RABGAP1L-AS1	RABGAP1L-AS1 (ENST00000448686)	Myeloid	positive	positive	0.382472	0.0233569	0.625577	72	not_significant	#N/A	#N/A	#N/A	#N/A
RABGEF1	RABGEF1 (ENST00000439720)	Myeloid	positive	positive	0.389831	0.0206158	0.625577	72	not_significant	#N/A	#N/A	#N/A	#N/A
RABGGTB	RABGGTB (ENST00000319942)	Myeloid	positive	positive	0.363574	0.0318013	0.625577	72	not_significant	#N/A	#N/A	#N/A	#N/A
RABGGTB	RABGGTB (ENST00000370826)	Myeloid	positive	positive	0.448857	0.00683814	0.618708	72	not_significant	#N/A	#N/A	#N/A	#N/A
RABGGTB	RABGGTB (ENST00000461653)	Myeloid	positive	positive	0.424852	0.0109595	0.625577	72	not_significant	#N/A	#N/A	#N/A	#N/A
RABGGTB	RABGGTB (ENST00000467748)	Myeloid	positive	positive	0.382747	0.023249	0.625577	72	not_significant	#N/A	#N/A	#N/A	#N/A
RABL2A	RABL2A (ENST00000478880)	Myeloid	negative	negative	-0.418822	0.0122756	0.625577	72	not_significant	#N/A	#N/A	#N/A	#N/A
RABL2B	RABL2B (ENST00000435118)	Myeloid	negative	negative	-0.350688	0.0388793	0.625577	72	not_significant	#N/A	#N/A	#N/A	#N/A
RABL3	RABL3 (ENST00000468192)	Myeloid	positive	positive	0.347072	0.04108	0.625577	72	not_significant	#N/A	#N/A	#N/A	#N/A
RABL6	RABL6 (ENST00000435930)	Myeloid	positive	positive	0.371866	0.0278315	0.625577	72	not_significant	#N/A	#N/A	#N/A	#N/A
RAC2	RAC2 (ENST00000401529)	Myeloid	positive	positive	0.445546	0.00731214	0.618708	72	not_significant	#N/A	#N/A	#N/A	#N/A
RAC2	RAC2 (ENST00000441619)	Myeloid	positive	positive	0.345407	0.0421264	0.625577	72	not_significant	#N/A	#N/A	#N/A	#N/A
RAC2	RAC2 (ENST00000469532)	Myeloid	positive	positive	0.34396	0.0430533	0.625577	72	not_significant	#N/A	#N/A	#N/A	#N/A
RACGAP1	RACGAP1 (ENST00000547905)	Myeloid	positive	positive	0.366277	0.0304593	0.625577	72	not_significant	#N/A	#N/A	#N/A	#N/A
RACGAP1	RACGAP1 (ENST00000548824)	Myeloid	positive	positive	0.46713	0.00466745	0.618708	72	not_significant	#N/A	#N/A	#N/A	#N/A
RACGAP1	RACGAP1 (ENST00000551260)	Myeloid	positive	positive	0.340669	0.0452222	0.625577	72	not_significant	#N/A	#N/A	#N/A	#N/A
RACK1	RACK1 (ENST00000504325)	Myeloid	negative	negative	-0.341818	0.0444551	0.625577	72	not_significant	#N/A	#N/A	#N/A	#N/A
RAD18	RAD18 (ENST00000429790)	Myeloid	positive	positive	0.353231	0.0373901	0.625577	72	not_significant	#N/A	#N/A	#N/A	#N/A
RAD21	RAD21 (ENST00000519469)	Myeloid	positive	positive	0.378913	0.0247866	0.625577	72	not_significant	#N/A	#N/A	#N/A	#N/A
RAD23A	RAD23A (ENST00000586534)	Myeloid	negative	negative	-0.343638	0.0432613	0.625577	72	not_significant	#N/A	#N/A	#N/A	#N/A
RAD23B	RAD23B (ENST00000442587)	Myeloid	positive	positive	0.402548	0.0165105	0.625577	72	not_significant	#N/A	#N/A	#N/A	#N/A
RAD50	RAD50 (ENST00000378823)	Myeloid	positive	positive	0.446428	0.0071833	0.618708	72	not_significant	#N/A	#N/A	#N/A	#N/A
RAD50	RAD50 (ENST00000434288)	Myeloid	positive	positive	0.408022	0.0149673	0.625577	72	not_significant	#N/A	#N/A	#N/A	#N/A
RAD51	RAD51 (ENST00000526763)	Myeloid	positive	positive	0.353923	0.0369929	0.625577	72	not_significant	#N/A	#N/A	#N/A	#N/A
RAD51AP1	RAD51AP1 (ENST00000544931)	Myeloid	positive	positive	0.344761	0.0425382	0.625577	72	not_significant	#N/A	#N/A	#N/A	#N/A
RAD51B	RAD51B (ENST00000478014)	Myeloid	negative	negative	-0.382744	0.0232505	0.625577	72	not_significant	#N/A	#N/A	#N/A	#N/A
RAD51C	RAD51C (ENST00000337432)	Myeloid	positive	positive	0.441987	0.00785295	0.618708	72	not_significant	#N/A	#N/A	#N/A	#N/A
RAD51C	RAD51C (ENST00000475762)	Myeloid	positive	positive	0.413957	0.0134326	0.625577	72	not_significant	#N/A	#N/A	#N/A	#N/A
RAD51C	RAD51C (ENST00000476741)	Myeloid	positive	positive	0.402789	0.0164398	0.625577	72	not_significant	#N/A	#N/A	#N/A	#N/A
RAD51C	RAD51C (ENST00000583539)	Myeloid	positive	positive	0.43434	0.00913124	0.625577	72	not_significant	#N/A	#N/A	#N/A	#N/A
RAD51C	RAD51C (ENST00000584617)	Myeloid	positive	positive	0.356436	0.035579	0.625577	72	not_significant	#N/A	#N/A	#N/A	#N/A
RAD52	RAD52 (ENST00000358495)	Myeloid	positive	positive	0.36174	0.0327394	0.625577	72	not_significant	#N/A	#N/A	#N/A	#N/A
RAD52	RAD52 (ENST00000481052)	Myeloid	positive	positive	0.36124	0.032999	0.625577	72	not_significant	#N/A	#N/A	#N/A	#N/A
RAD52	RAD52 (ENST00000542297)	Myeloid	positive	positive	0.348859	0.0399802	0.625577	72	not_significant	#N/A	#N/A	#N/A	#N/A
RAD52	RAD52 (ENST00000542785)	Myeloid	positive	positive	0.412041	0.0139128	0.625577	72	not_significant	#N/A	#N/A	#N/A	#N/A
RAD54L2	RAD54L2 (ENST00000409535)	Myeloid	positive	positive	0.360749	0.0332551	0.625577	72	not_significant	#N/A	#N/A	#N/A	#N/A
RAD54L2	RAD54L2 (ENST00000462377)	Myeloid	positive	positive	0.436612	0.00873421	0.625296	72	not_significant	#N/A	#N/A	#N/A	#N/A
RAD54L2	RAD54L2 (ENST00000602430)	Myeloid	positive	positive	0.349139	0.03981	0.625577	72	not_significant	#N/A	#N/A	#N/A	#N/A
RAD9B	RAD9B (ENST00000409461)	Myeloid	positive	positive	0.383593	0.0229209	0.625577	72	not_significant	#N/A	#N/A	#N/A	#N/A
RADIL	RADIL (ENST00000445392)	Myeloid	positive	positive	0.360423	0.0334265	0.625577	72	not_significant	#N/A	#N/A	#N/A	#N/A
RAET1E-AS1	RAET1E-AS1 (ENST00000605899)	Myeloid	negative	negative	-0.371159	0.0281532	0.625577	72	not_significant	#N/A	#N/A	#N/A	#N/A
RAG1	RAG1 (ENST00000299440)	Myeloid	positive	positive	0.335868	0.0485431	0.625577	72	not_significant	#N/A	#N/A	#N/A	#N/A
RAG2	RAG2 (ENST00000311485)	Myeloid	positive	positive	0.394732	0.0189432	0.625577	72	not_significant	#N/A	#N/A	#N/A	#N/A
RAG2	RAG2 (ENST00000618712)	Myeloid	positive	positive	0.350913	0.0387457	0.625577	72	not_significant	#N/A	#N/A	#N/A	#N/A
RALGAPA1	RALGAPA1 (ENST00000382366)	Myeloid	negative	negative	-0.33891	0.0464174	0.625577	72	not_significant	#N/A	#N/A	#N/A	#N/A
RALGAPA1	RALGAPA1 (ENST00000554704)	Myeloid	positive	positive	0.370374	0.0285141	0.625577	72	not_significant	#N/A	#N/A	#N/A	#N/A
RALGAPA1	RALGAPA1 (ENST00000556839)	Myeloid	positive	positive	0.436211	0.00880316	0.625577	72	not_significant	#N/A	#N/A	#N/A	#N/A
RALGAPA1	RALGAPA1 (ENST00000557638)	Myeloid	positive	positive	0.350375	0.0390663	0.625577	72	not_significant	#N/A	#N/A	#N/A	#N/A
RALGDS	RALGDS (ENST00000393157)	Myeloid	positive	positive	0.429158	0.0100946	0.625577	72	not_significant	#N/A	#N/A	#N/A	#N/A
RALGDS	RALGDS (ENST00000471109)	Myeloid	positive	positive	0.365038	0.031069	0.625577	72	not_significant	#N/A	#N/A	#N/A	#N/A
RALGPS2	RALGPS2 (ENST00000495034)	Myeloid	positive	positive	0.443626	0.00759982	0.618708	72	not_significant	#N/A	#N/A	#N/A	#N/A
RAN	RAN (ENST00000392367)	Myeloid	positive	positive	0.339587	0.0459544	0.625577	72	not_significant	#N/A	#N/A	#N/A	#N/A
RANBP1	RANBP1 (ENST00000448394)	Myeloid	positive	positive	0.399125	0.0175417	0.625577	72	not_significant	#N/A	#N/A	#N/A	#N/A
RANBP1	RANBP1 (ENST00000486575)	Myeloid	positive	positive	0.397381	0.0180874	0.625577	72	not_significant	#N/A	#N/A	#N/A	#N/A
RANBP10	RANBP10 (ENST00000317506)	Myeloid	positive	positive	0.409068	0.0146865	0.625577	72	not_significant	#N/A	#N/A	#N/A	#N/A
RANBP10	RANBP10 (ENST00000448631)	Myeloid	positive	positive	0.444271	0.00750221	0.618708	72	not_significant	#N/A	#N/A	#N/A	#N/A
RANBP10	RANBP10 (ENST00000602506)	Myeloid	positive	positive	0.379748	0.0244449	0.625577	72	not_significant	#N/A	#N/A	#N/A	#N/A
RANBP10	RANBP10 (ENST00000602525)	Myeloid	positive	positive	0.385169	0.0223193	0.625577	72	not_significant	#N/A	#N/A	#N/A	#N/A
RANBP10	RANBP10 (ENST00000630626)	Myeloid	positive	positive	0.379532	0.024533	0.625577	72	not_significant	#N/A	#N/A	#N/A	#N/A
RANBP6	RANBP6 (ENST00000485372)	Myeloid	positive	positive	0.341904	0.0443978	0.625577	72	not_significant	#N/A	#N/A	#N/A	#N/A
RANGAP1	RANGAP1 (ENST00000446258)	Myeloid	positive	positive	0.401574	0.0167985	0.625577	72	not_significant	#N/A	#N/A	#N/A	#N/A
RANGRF	RANGRF (ENST00000580434)	Myeloid	positive	positive	0.551873	0.000588689	0.568019	72	not_significant	#N/A	#N/A	#N/A	#N/A
RAP1B	RAP1B (ENST00000378985)	Myeloid	positive	positive	0.357926	0.0347619	0.625577	72	not_significant	#N/A	#N/A	#N/A	#N/A
RAP1B	RAP1B (ENST00000541216)	Myeloid	positive	positive	0.416962	0.0127077	0.625577	72	not_significant	#N/A	#N/A	#N/A	#N/A
RAP1GAP	RAP1GAP (ENST00000317967)	Myeloid	positive	positive	0.408957	0.014716	0.625577	72	not_significant	#N/A	#N/A	#N/A	#N/A
RAP1GAP2	RAP1GAP2 (ENST00000574709)	Myeloid	positive	positive	0.388185	0.0212045	0.625577	72	not_significant	#N/A	#N/A	#N/A	#N/A
RAPGEF6	RAPGEF6 (ENST00000671916)	Myeloid	positive	positive	0.495394	0.00247907	0.613563	72	not_significant	#N/A	#N/A	#N/A	#N/A
RAPGEFL1	RAPGEFL1 (ENST00000264644)	Myeloid	positive	positive	0.380973	0.0239504	0.625577	72	not_significant	#N/A	#N/A	#N/A	#N/A
RARG	RARG (ENST00000551158)	Myeloid	positive	positive	0.344908	0.042444	0.625577	72	not_significant	#N/A	#N/A	#N/A	#N/A
RARRES2	RARRES2 (ENST00000223271)	Myeloid	positive	positive	0.361745	0.0327364	0.625577	72	not_significant	#N/A	#N/A	#N/A	#N/A
RARS1	RARS1 (ENST00000524082)	Myeloid	positive	positive	0.343302	0.0434799	0.625577	72	not_significant	#N/A	#N/A	#N/A	#N/A
RASA2	RASA2 (ENST00000515549)	Myeloid	positive	positive	0.402164	0.0166234	0.625577	72	not_significant	#N/A	#N/A	#N/A	#N/A
RASAL1	RASAL1 (ENST00000418411)	Myeloid	positive	positive	0.44683	0.00712507	0.618708	72	not_significant	#N/A	#N/A	#N/A	#N/A
RASAL1	RASAL1 (ENST00000548972)	Myeloid	positive	positive	0.562612	0.000434847	0.534259	72	not_significant	#N/A	#N/A	#N/A	#N/A
RASGRP1	RASGRP1 (ENST00000414708)	Myeloid	positive	positive	0.357387	0.0350558	0.625577	72	not_significant	#N/A	#N/A	#N/A	#N/A
RASGRP2	RASGRP2 (ENST00000377486)	Myeloid	positive	positive	0.347361	0.0409001	0.625577	72	not_significant	#N/A	#N/A	#N/A	#N/A
RASGRP2	RASGRP2 (ENST00000394432)	Myeloid	positive	positive	0.336943	0.0477831	0.625577	72	not_significant	#N/A	#N/A	#N/A	#N/A
RASGRP2	RASGRP2 (ENST00000430645)	Myeloid	positive	positive	0.52608	0.00117068	0.58596	72	not_significant	#N/A	#N/A	#N/A	#N/A
RASGRP2	RASGRP2 (ENST00000431822)	Myeloid	positive	positive	0.421929	0.0115818	0.625577	72	not_significant	#N/A	#N/A	#N/A	#N/A
RASGRP2	RASGRP2 (ENST00000480443)	Myeloid	positive	positive	0.408426	0.0148582	0.625577	72	not_significant	#N/A	#N/A	#N/A	#N/A
RASGRP2	RASGRP2 (ENST00000494001)	Myeloid	positive	positive	0.344062	0.0429869	0.625577	72	not_significant	#N/A	#N/A	#N/A	#N/A
RASGRP2	RASGRP2 (ENST00000497441)	Myeloid	positive	positive	0.333848	0.0499978	0.625577	72	not_significant	#N/A	#N/A	#N/A	#N/A
RASSF1	RASSF1 (ENST00000482447)	Myeloid	negative	negative	-0.341827	0.0444488	0.625577	72	not_significant	#N/A	#N/A	#N/A	#N/A
RASSF2	RASSF2 (ENST00000478553)	Myeloid	negative	negative	-0.344719	0.0425652	0.625577	72	not_significant	#N/A	#N/A	#N/A	#N/A
RASSF5	RASSF5 (ENST00000580449)	Myeloid	positive	positive	0.460243	0.00540304	0.618708	72	not_significant	#N/A	#N/A	#N/A	#N/A
RASSF6	RASSF6 (ENST00000512591)	Myeloid	positive	positive	0.472067	0.0041949	0.618708	72	not_significant	#N/A	#N/A	#N/A	#N/A
RAVER1	RAVER1 (ENST00000592208)	Myeloid	positive	positive	0.391837	0.0199169	0.625577	72	not_significant	#N/A	#N/A	#N/A	#N/A
RBBP4	RBBP4 (ENST00000373485)	Myeloid	positive	positive	0.380455	0.0241587	0.625577	72	not_significant	#N/A	#N/A	#N/A	#N/A
RBBP4	RBBP4 (ENST00000373493)	Myeloid	positive	positive	0.363521	0.0318281	0.625577	72	not_significant	#N/A	#N/A	#N/A	#N/A
RBBP4	RBBP4 (ENST00000492348)	Myeloid	positive	positive	0.366124	0.030534	0.625577	72	not_significant	#N/A	#N/A	#N/A	#N/A
RBBP4P5	RBBP4P5 (ENST00000398583)	Myeloid	positive	positive	0.348893	0.0399595	0.625577	72	not_significant	#N/A	#N/A	#N/A	#N/A
RBBP5	RBBP5 (ENST00000264515)	Myeloid	positive	positive	0.368372	0.0294517	0.625577	72	not_significant	#N/A	#N/A	#N/A	#N/A
RBBP6	RBBP6 (ENST00000452655)	Myeloid	positive	positive	0.398215	0.0178246	0.625577	72	not_significant	#N/A	#N/A	#N/A	#N/A
RBBP6	RBBP6 (ENST00000564314)	Myeloid	positive	positive	0.505833	0.00193556	0.608439	72	not_significant	#N/A	#N/A	#N/A	#N/A
RBBP8	RBBP8 (ENST00000399725)	Myeloid	positive	positive	0.359183	0.0340843	0.625577	72	not_significant	#N/A	#N/A	#N/A	#N/A
RBFA	RBFA (ENST00000591612)	Myeloid	positive	positive	0.344801	0.0425123	0.625577	72	not_significant	#N/A	#N/A	#N/A	#N/A
RBFOX3	RBFOX3 (ENST00000583458)	Myeloid	positive	positive	0.335984	0.0484606	0.625577	72	not_significant	#N/A	#N/A	#N/A	#N/A
RBM12	RBM12 (ENST00000359646)	Myeloid	positive	positive	0.467432	0.00463731	0.618708	72	not_significant	#N/A	#N/A	#N/A	#N/A
RBM12	RBM12 (ENST00000374104)	Myeloid	positive	positive	0.346398	0.0415009	0.625577	72	not_significant	#N/A	#N/A	#N/A	#N/A
RBM12	RBM12 (ENST00000374114)	Myeloid	positive	positive	0.339575	0.0459623	0.625577	72	not_significant	#N/A	#N/A	#N/A	#N/A
RBM14	RBM14 (ENST00000310137)	Myeloid	positive	positive	0.399057	0.0175624	0.625577	72	not_significant	#N/A	#N/A	#N/A	#N/A
RBM15	RBM15 (ENST00000650953)	Myeloid	positive	positive	0.37513	0.0263853	0.625577	72	not_significant	#N/A	#N/A	#N/A	#N/A
RBM17	RBM17 (ENST00000496762)	Myeloid	positive	positive	0.406703	0.0153274	0.625577	72	not_significant	#N/A	#N/A	#N/A	#N/A
RBM19	RBM19 (ENST00000261741)	Myeloid	positive	positive	0.434779	0.00905327	0.625577	72	not_significant	#N/A	#N/A	#N/A	#N/A
RBM22P2	RBM22P2 (ENST00000393978)	Myeloid	positive	positive	0.338049	0.0470113	0.625577	72	not_significant	#N/A	#N/A	#N/A	#N/A
RBM23	RBM23 (ENST00000359890)	Myeloid	positive	positive	0.384782	0.0224657	0.625577	72	not_significant	#N/A	#N/A	#N/A	#N/A
RBM23	RBM23 (ENST00000553738)	Myeloid	positive	positive	0.425295	0.0108678	0.625577	72	not_significant	#N/A	#N/A	#N/A	#N/A
RBM23	RBM23 (ENST00000553902)	Myeloid	positive	positive	0.514877	0.00155208	0.592541	72	not_significant	#N/A	#N/A	#N/A	#N/A
RBM23	RBM23 (ENST00000556687)	Myeloid	positive	positive	0.475786	0.0038668	0.618708	72	not_significant	#N/A	#N/A	#N/A	#N/A
RBM23	RBM23 (ENST00000556838)	Myeloid	positive	positive	0.357133	0.035195	0.625577	72	not_significant	#N/A	#N/A	#N/A	#N/A
RBM23	RBM23 (ENST00000557127)	Myeloid	positive	positive	0.345413	0.0421224	0.625577	72	not_significant	#N/A	#N/A	#N/A	#N/A
RBM23	RBM23 (ENST00000557667)	Myeloid	positive	positive	0.357828	0.034815	0.625577	72	not_significant	#N/A	#N/A	#N/A	#N/A
RBM25	RBM25 (ENST00000261973)	Myeloid	positive	positive	0.560268	0.000464977	0.539773	72	not_significant	#N/A	#N/A	#N/A	#N/A
RBM25	RBM25 (ENST00000532683)	Myeloid	positive	positive	0.334628	0.0494322	0.625577	72	not_significant	#N/A	#N/A	#N/A	#N/A
RBM26	RBM26 (ENST00000267229)	Myeloid	positive	positive	0.358006	0.0347186	0.625577	72	not_significant	#N/A	#N/A	#N/A	#N/A
RBM26-AS1	RBM26-AS1 (ENST00000664699)	Myeloid	negative	negative	-0.412464	0.0138056	0.625577	72	not_significant	#N/A	#N/A	#N/A	#N/A
RBM27	RBM27 (ENST00000265271)	Myeloid	positive	positive	0.409053	0.0146906	0.625577	72	not_significant	#N/A	#N/A	#N/A	#N/A
RBM28	RBM28 (ENST00000223073)	Myeloid	positive	positive	0.416574	0.0127994	0.625577	72	not_significant	#N/A	#N/A	#N/A	#N/A
RBM3	RBM3 (ENST00000466764)	Myeloid	positive	positive	0.497121	0.00238088	0.613563	72	not_significant	#N/A	#N/A	#N/A	#N/A
RBM3	RBM3 (ENST00000491240)	Myeloid	positive	positive	0.537697	0.00086479	0.58596	72	not_significant	#N/A	#N/A	#N/A	#N/A
RBM34	RBM34 (ENST00000476261)	Myeloid	positive	positive	0.362109	0.0325486	0.625577	72	not_significant	#N/A	#N/A	#N/A	#N/A
RBM38-AS1	RBM38-AS1 (ENST00000417346)	Myeloid	positive	positive	0.443442	0.00762788	0.618708	72	not_significant	#N/A	#N/A	#N/A	#N/A
RBM39	RBM39 (ENST00000374038)	Myeloid	positive	positive	0.336115	0.0483677	0.625577	72	not_significant	#N/A	#N/A	#N/A	#N/A
RBM39	RBM39 (ENST00000412738)	Myeloid	negative	negative	-0.334134	0.0497892	0.625577	72	not_significant	#N/A	#N/A	#N/A	#N/A
RBM39	RBM39 (ENST00000426951)	Myeloid	positive	positive	0.364746	0.0312139	0.625577	72	not_significant	#N/A	#N/A	#N/A	#N/A
RBM39	RBM39 (ENST00000448303)	Myeloid	positive	positive	0.403061	0.0163603	0.625577	72	not_significant	#N/A	#N/A	#N/A	#N/A
RBM39	RBM39 (ENST00000528062)	Myeloid	positive	positive	0.344397	0.0427717	0.625577	72	not_significant	#N/A	#N/A	#N/A	#N/A
RBM4	RBM4 (ENST00000310092)	Myeloid	positive	positive	0.38978	0.0206341	0.625577	72	not_significant	#N/A	#N/A	#N/A	#N/A
RBM4	RBM4 (ENST00000408993)	Myeloid	positive	positive	0.352429	0.0378545	0.625577	72	not_significant	#N/A	#N/A	#N/A	#N/A
RBM41	RBM41 (ENST00000471079)	Myeloid	positive	positive	0.448822	0.00684299	0.618708	72	not_significant	#N/A	#N/A	#N/A	#N/A
RBM41	RBM41 (ENST00000495517)	Myeloid	positive	positive	0.356162	0.035731	0.625577	72	not_significant	#N/A	#N/A	#N/A	#N/A
RBM43P1	RBM43P1 (ENST00000476891)	Myeloid	negative	negative	-0.33742	0.0474489	0.625577	72	not_significant	#N/A	#N/A	#N/A	#N/A
RBM48	RBM48 (ENST00000496410)	Myeloid	positive	positive	0.468436	0.00453822	0.618708	72	not_significant	#N/A	#N/A	#N/A	#N/A
RBM4B	RBM4B (ENST00000529195)	Myeloid	positive	positive	0.341127	0.0449153	0.625577	72	not_significant	#N/A	#N/A	#N/A	#N/A
RBM5	RBM5 (ENST00000493993)	Myeloid	positive	positive	0.371642	0.0279331	0.625577	72	not_significant	#N/A	#N/A	#N/A	#N/A
RBM5	RBM5 (ENST00000494360)	Myeloid	positive	positive	0.406711	0.0153253	0.625577	72	not_significant	#N/A	#N/A	#N/A	#N/A
RBM5-AS1	RBM5-AS1 (ENST00000630404)	Myeloid	positive	positive	0.356325	0.0356404	0.625577	72	not_significant	#N/A	#N/A	#N/A	#N/A
RBM6	RBM6 (ENST00000466247)	Myeloid	positive	positive	0.456113	0.00589029	0.618708	72	not_significant	#N/A	#N/A	#N/A	#N/A
RBM7	RBM7 (ENST00000375490)	Myeloid	positive	positive	0.363423	0.031878	0.625577	72	not_significant	#N/A	#N/A	#N/A	#N/A
RBM7	RBM7 (ENST00000541475)	Myeloid	positive	positive	0.340767	0.045156	0.625577	72	not_significant	#N/A	#N/A	#N/A	#N/A
RBM7	RBM7 (ENST00000542140)	Myeloid	positive	positive	0.386962	0.0216507	0.625577	72	not_significant	#N/A	#N/A	#N/A	#N/A
RBM8A	RBM8A (ENST00000634130)	Myeloid	positive	positive	0.358122	0.0346555	0.625577	72	not_significant	#N/A	#N/A	#N/A	#N/A
RBMX	RBMX (ENST00000320676)	Myeloid	positive	positive	0.414511	0.0132964	0.625577	72	not_significant	#N/A	#N/A	#N/A	#N/A
RBMX	RBMX (ENST00000419968)	Myeloid	positive	positive	0.349736	0.0394494	0.625577	72	not_significant	#N/A	#N/A	#N/A	#N/A
RBMX	RBMX (ENST00000431446)	Myeloid	positive	positive	0.461664	0.0052436	0.618708	72	not_significant	#N/A	#N/A	#N/A	#N/A
RBMX	RBMX (ENST00000496459)	Myeloid	positive	positive	0.484167	0.0032078	0.618708	72	not_significant	#N/A	#N/A	#N/A	#N/A
RBMX	RBMX (ENST00000562646)	Myeloid	positive	positive	0.390695	0.0203125	0.625577	72	not_significant	#N/A	#N/A	#N/A	#N/A
RBMX	RBMX (ENST00000565907)	Myeloid	positive	positive	0.529025	0.00108525	0.58596	72	not_significant	#N/A	#N/A	#N/A	#N/A
RBMX	RBMX (ENST00000568578)	Myeloid	positive	positive	0.452835	0.00630346	0.618708	72	not_significant	#N/A	#N/A	#N/A	#N/A
RBMXL1	RBMXL1 (ENST00000321792)	Myeloid	positive	positive	0.412997	0.0136715	0.625577	72	not_significant	#N/A	#N/A	#N/A	#N/A
RBMXP2	RBMXP2 (ENST00000434705)	Myeloid	positive	positive	0.354022	0.0369363	0.625577	72	not_significant	#N/A	#N/A	#N/A	#N/A
RBP1	RBP1 (ENST00000492918)	Myeloid	negative	negative	-0.391413	0.020063	0.625577	72	not_significant	#N/A	#N/A	#N/A	#N/A
RBSN	RBSN (ENST00000476527)	Myeloid	positive	positive	0.342169	0.0442229	0.625577	72	not_significant	#N/A	#N/A	#N/A	#N/A
RBX1P2	RBX1P2 (ENST00000505179)	Myeloid	negative	negative	-0.402402	0.0165533	0.625577	72	not_significant	#N/A	#N/A	#N/A	#N/A
RC3H1	RC3H1 (ENST00000258349)	Myeloid	positive	positive	0.373572	0.0270677	0.625577	72	not_significant	#N/A	#N/A	#N/A	#N/A
RC3H2	RC3H2 (ENST00000335387)	Myeloid	positive	positive	0.378753	0.0248526	0.625577	72	not_significant	#N/A	#N/A	#N/A	#N/A
RC3H2	RC3H2 (ENST00000357244)	Myeloid	positive	positive	0.458062	0.00565579	0.618708	72	not_significant	#N/A	#N/A	#N/A	#N/A
RC3H2	RC3H2 (ENST00000373670)	Myeloid	positive	positive	0.438165	0.00847136	0.625296	72	not_significant	#N/A	#N/A	#N/A	#N/A
RC3H2	RC3H2 (ENST00000498479)	Myeloid	positive	positive	0.384255	0.0226664	0.625577	72	not_significant	#N/A	#N/A	#N/A	#N/A
RCC1	RCC1 (ENST00000478232)	Myeloid	positive	positive	0.392515	0.0196853	0.625577	72	not_significant	#N/A	#N/A	#N/A	#N/A
RCC1	RCC1 (ENST00000486790)	Myeloid	positive	positive	0.340367	0.0454255	0.625577	72	not_significant	#N/A	#N/A	#N/A	#N/A
RCC1L	RCC1L (ENST00000618102)	Myeloid	positive	positive	0.436256	0.00879537	0.625577	72	not_significant	#N/A	#N/A	#N/A	#N/A
RCC2	RCC2 (ENST00000375436)	Myeloid	positive	positive	0.346803	0.0412472	0.625577	72	not_significant	#N/A	#N/A	#N/A	#N/A
RCCD1	RCCD1 (ENST00000557750)	Myeloid	positive	positive	0.471521	0.00424507	0.618708	72	not_significant	#N/A	#N/A	#N/A	#N/A
RCE1	RCE1 (ENST00000525356)	Myeloid	positive	positive	0.353814	0.037055	0.625577	72	not_significant	#N/A	#N/A	#N/A	#N/A
RCE1	RCE1 (ENST00000533277)	Myeloid	positive	positive	0.358978	0.034194	0.625577	72	not_significant	#N/A	#N/A	#N/A	#N/A
RCE1	RCE1 (ENST00000534822)	Myeloid	positive	positive	0.407192	0.015193	0.625577	72	not_significant	#N/A	#N/A	#N/A	#N/A
RCHY1	RCHY1 (ENST00000324439)	Myeloid	positive	positive	0.335277	0.0489651	0.625577	72	not_significant	#N/A	#N/A	#N/A	#N/A
RCHY1	RCHY1 (ENST00000505514)	Myeloid	positive	positive	0.396472	0.0183772	0.625577	72	not_significant	#N/A	#N/A	#N/A	#N/A
RCHY1	RCHY1 (ENST00000514589)	Myeloid	positive	positive	0.404227	0.0160235	0.625577	72	not_significant	#N/A	#N/A	#N/A	#N/A
RCN1	RCN1 (ENST00000527337)	Myeloid	positive	positive	0.354476	0.036678	0.625577	72	not_significant	#N/A	#N/A	#N/A	#N/A
RCOR1	RCOR1 (ENST00000262241)	Myeloid	positive	positive	0.375154	0.0263749	0.625577	72	not_significant	#N/A	#N/A	#N/A	#N/A
RCVRN	RCVRN (ENST00000226193)	Myeloid	positive	positive	0.375453	0.0262454	0.625577	72	not_significant	#N/A	#N/A	#N/A	#N/A
RDH10	RDH10 (ENST00000518870)	Myeloid	positive	positive	0.401723	0.0167543	0.625577	72	not_significant	#N/A	#N/A	#N/A	#N/A
RDH11	RDH11 (ENST00000381346)	Myeloid	positive	positive	0.377021	0.0255759	0.625577	72	not_significant	#N/A	#N/A	#N/A	#N/A
RDH11	RDH11 (ENST00000553578)	Myeloid	positive	positive	0.402758	0.0164488	0.625577	72	not_significant	#N/A	#N/A	#N/A	#N/A
RDH13	RDH13 (ENST00000587721)	Myeloid	positive	positive	0.347395	0.040879	0.625577	72	not_significant	#N/A	#N/A	#N/A	#N/A
RDX	RDX (ENST00000530749)	Myeloid	positive	positive	0.353355	0.0373184	0.625577	72	not_significant	#N/A	#N/A	#N/A	#N/A
RDX	RDX (ENST00000647231)	Myeloid	positive	positive	0.412058	0.0139086	0.625577	72	not_significant	#N/A	#N/A	#N/A	#N/A
REC8	REC8 (ENST00000560823)	Myeloid	positive	positive	0.335939	0.0484926	0.625577	72	not_significant	#N/A	#N/A	#N/A	#N/A
REC8	REC8 (ENST00000619111)	Myeloid	positive	positive	0.336742	0.0479248	0.625577	72	not_significant	#N/A	#N/A	#N/A	#N/A
RECQL5	RECQL5 (ENST00000420326)	Myeloid	positive	positive	0.396921	0.0182335	0.625577	72	not_significant	#N/A	#N/A	#N/A	#N/A
REEP3	REEP3 (ENST00000634963)	Myeloid	negative	negative	-0.364723	0.0312255	0.625577	72	not_significant	#N/A	#N/A	#N/A	#N/A
REG1A	REG1A (ENST00000233735)	Myeloid	positive	positive	0.342842	0.0437804	0.625577	72	not_significant	#N/A	#N/A	#N/A	#N/A
REG1B	REG1B (ENST00000305089)	Myeloid	positive	positive	0.337655	0.047285	0.625577	72	not_significant	#N/A	#N/A	#N/A	#N/A
REG1B	REG1B (ENST00000479258)	Myeloid	positive	positive	0.337655	0.047285	0.625577	72	not_significant	#N/A	#N/A	#N/A	#N/A
RELB	RELB (ENST00000510184)	Myeloid	positive	positive	0.428122	0.0102973	0.625577	72	not_significant	#N/A	#N/A	#N/A	#N/A
RELCH	RELCH (ENST00000256858)	Myeloid	positive	positive	0.368055	0.0296023	0.625577	72	not_significant	#N/A	#N/A	#N/A	#N/A
RELCH	RELCH (ENST00000644646)	Myeloid	positive	positive	0.520059	0.00136387	0.58596	72	not_significant	#N/A	#N/A	#N/A	#N/A
RENBP	RENBP (ENST00000464227)	Myeloid	positive	positive	0.409911	0.0144636	0.625577	72	not_significant	#N/A	#N/A	#N/A	#N/A
RERE	RERE (ENST00000488215)	Myeloid	positive	positive	0.366611	0.0302972	0.625577	72	not_significant	#N/A	#N/A	#N/A	#N/A
REST	REST (ENST00000309042)	Myeloid	positive	positive	0.364028	0.0315726	0.625577	72	not_significant	#N/A	#N/A	#N/A	#N/A
REST	REST (ENST00000619101)	Myeloid	positive	positive	0.44307	0.00768485	0.618708	72	not_significant	#N/A	#N/A	#N/A	#N/A
RETREG2	RETREG2 (ENST00000430747)	Myeloid	positive	positive	0.388181	0.021206	0.625577	72	not_significant	#N/A	#N/A	#N/A	#N/A
RETREG2	RETREG2 (ENST00000481925)	Myeloid	positive	positive	0.34711	0.0410563	0.625577	72	not_significant	#N/A	#N/A	#N/A	#N/A
RETREG3	RETREG3 (ENST00000588423)	Myeloid	positive	positive	0.363068	0.0320581	0.625577	72	not_significant	#N/A	#N/A	#N/A	#N/A
RETREG3	RETREG3 (ENST00000589007)	Myeloid	positive	positive	0.375849	0.0260751	0.625577	72	not_significant	#N/A	#N/A	#N/A	#N/A
RETREG3	RETREG3 (ENST00000589797)	Myeloid	positive	positive	0.366325	0.0304361	0.625577	72	not_significant	#N/A	#N/A	#N/A	#N/A
RETREG3	RETREG3 (ENST00000590035)	Myeloid	positive	positive	0.472809	0.00412756	0.618708	72	not_significant	#N/A	#N/A	#N/A	#N/A
REV1	REV1 (ENST00000465086)	Myeloid	positive	positive	0.488945	0.0028776	0.618708	72	not_significant	#N/A	#N/A	#N/A	#N/A
REV1	REV1 (ENST00000491752)	Myeloid	positive	positive	0.44755	0.00702206	0.618708	72	not_significant	#N/A	#N/A	#N/A	#N/A
REV3L	REV3L (ENST00000435970)	Myeloid	positive	positive	0.355421	0.0361447	0.625577	72	not_significant	#N/A	#N/A	#N/A	#N/A
REX1BD	REX1BD (ENST00000595077)	Myeloid	positive	positive	0.354916	0.0364288	0.625577	72	not_significant	#N/A	#N/A	#N/A	#N/A
REXO2	REXO2 (ENST00000543131)	Myeloid	positive	positive	0.382049	0.0235231	0.625577	72	not_significant	#N/A	#N/A	#N/A	#N/A
REXO4	REXO4 (ENST00000371942)	Myeloid	positive	positive	0.334289	0.0496768	0.625577	72	not_significant	#N/A	#N/A	#N/A	#N/A
REXO4	REXO4 (ENST00000454825)	Myeloid	positive	positive	0.370179	0.0286044	0.625577	72	not_significant	#N/A	#N/A	#N/A	#N/A
RFC3	RFC3 (ENST00000380071)	Myeloid	positive	positive	0.338078	0.046991	0.625577	72	not_significant	#N/A	#N/A	#N/A	#N/A
RFC4	RFC4 (ENST00000448497)	Myeloid	positive	positive	0.363151	0.032016	0.625577	72	not_significant	#N/A	#N/A	#N/A	#N/A
RFC4	RFC4 (ENST00000494047)	Myeloid	positive	positive	0.391805	0.0199281	0.625577	72	not_significant	#N/A	#N/A	#N/A	#N/A
RFC5	RFC5 (ENST00000454402)	Myeloid	positive	positive	0.34892	0.039943	0.625577	72	not_significant	#N/A	#N/A	#N/A	#N/A
RFESD	RFESD (ENST00000380005)	Myeloid	positive	positive	0.378379	0.0250076	0.625577	72	not_significant	#N/A	#N/A	#N/A	#N/A
RFESD	RFESD (ENST00000458310)	Myeloid	positive	positive	0.375472	0.0262373	0.625577	72	not_significant	#N/A	#N/A	#N/A	#N/A
RFESD	RFESD (ENST00000504893)	Myeloid	positive	positive	0.381191	0.0238634	0.625577	72	not_significant	#N/A	#N/A	#N/A	#N/A
RFFL	RFFL (ENST00000447669)	Myeloid	negative	negative	-0.341023	0.0449844	0.625577	72	not_significant	#N/A	#N/A	#N/A	#N/A
RFNG	RFNG (ENST00000310496)	Myeloid	negative	negative	-0.36952	0.0289109	0.625577	72	not_significant	#N/A	#N/A	#N/A	#N/A
RFPL3S	RFPL3S (ENST00000658273)	Myeloid	positive	positive	0.425696	0.0107853	0.625577	72	not_significant	#N/A	#N/A	#N/A	#N/A
RFWD3	RFWD3 (ENST00000361070)	Myeloid	positive	positive	0.458011	0.00566185	0.618708	72	not_significant	#N/A	#N/A	#N/A	#N/A
RFWD3	RFWD3 (ENST00000572610)	Myeloid	positive	positive	0.368039	0.0296101	0.625577	72	not_significant	#N/A	#N/A	#N/A	#N/A
RFWD3	RFWD3 (ENST00000572840)	Myeloid	positive	positive	0.406172	0.0154745	0.625577	72	not_significant	#N/A	#N/A	#N/A	#N/A
RFWD3	RFWD3 (ENST00000572990)	Myeloid	positive	positive	0.414204	0.0133718	0.625577	72	not_significant	#N/A	#N/A	#N/A	#N/A
RFX2	RFX2 (ENST00000592337)	Myeloid	positive	positive	0.337655	0.047285	0.625577	72	not_significant	#N/A	#N/A	#N/A	#N/A
RFX3	RFX3 (ENST00000302303)	Myeloid	positive	positive	0.399829	0.0173252	0.625577	72	not_significant	#N/A	#N/A	#N/A	#N/A
RFX3-AS1	RFX3-AS1 (ENST00000427722)	Myeloid	positive	positive	0.337119	0.0476599	0.625577	72	not_significant	#N/A	#N/A	#N/A	#N/A
RFX3-AS1	RFX3-AS1 (ENST00000457566)	Myeloid	positive	positive	0.413919	0.0134419	0.625577	72	not_significant	#N/A	#N/A	#N/A	#N/A
RFX5	RFX5 (ENST00000436637)	Myeloid	negative	negative	-0.411768	0.0139824	0.625577	72	not_significant	#N/A	#N/A	#N/A	#N/A
RFX5	RFX5 (ENST00000479681)	Myeloid	positive	positive	0.340145	0.0455755	0.625577	72	not_significant	#N/A	#N/A	#N/A	#N/A
RFX5	RFX5 (ENST00000494217)	Myeloid	positive	positive	0.351207	0.0385714	0.625577	72	not_significant	#N/A	#N/A	#N/A	#N/A
RFX7	RFX7 (ENST00000559447)	Myeloid	positive	positive	0.376513	0.0257912	0.625577	72	not_significant	#N/A	#N/A	#N/A	#N/A
RFXANK	RFXANK (ENST00000540981)	Myeloid	positive	positive	0.415216	0.0131247	0.625577	72	not_significant	#N/A	#N/A	#N/A	#N/A
RGCC	RGCC (ENST00000487837)	Myeloid	positive	positive	0.341515	0.0446563	0.625577	72	not_significant	#N/A	#N/A	#N/A	#N/A
RGL2	RGL2 (ENST00000491168)	Myeloid	negative	negative	-0.357599	0.0349398	0.625577	72	not_significant	#N/A	#N/A	#N/A	#N/A
RGS14	RGS14 (ENST00000514713)	Myeloid	positive	positive	0.365961	0.0306139	0.625577	72	not_significant	#N/A	#N/A	#N/A	#N/A
RGS17P1	RGS17P1 (ENST00000423358)	Myeloid	positive	positive	0.387028	0.0216264	0.625577	72	not_significant	#N/A	#N/A	#N/A	#N/A
RGS5	RGS5 (ENST00000534288)	Myeloid	negative	negative	-0.338942	0.0463951	0.625577	72	not_significant	#N/A	#N/A	#N/A	#N/A
RGS6	RGS6 (ENST00000343854)	Myeloid	positive	positive	0.454952	0.00603385	0.618708	72	not_significant	#N/A	#N/A	#N/A	#N/A
RGS6	RGS6 (ENST00000402788)	Myeloid	positive	positive	0.361023	0.0331121	0.625577	72	not_significant	#N/A	#N/A	#N/A	#N/A
RGS6	RGS6 (ENST00000406236)	Myeloid	positive	positive	0.40619	0.0154696	0.625577	72	not_significant	#N/A	#N/A	#N/A	#N/A
RGS6	RGS6 (ENST00000434263)	Myeloid	positive	positive	0.4101	0.0144139	0.625577	72	not_significant	#N/A	#N/A	#N/A	#N/A
RGS6	RGS6 (ENST00000554474)	Myeloid	positive	positive	0.439331	0.00827847	0.623095	72	not_significant	#N/A	#N/A	#N/A	#N/A
RGS6	RGS6 (ENST00000556437)	Myeloid	positive	positive	0.344901	0.0424484	0.625577	72	not_significant	#N/A	#N/A	#N/A	#N/A
RHAG	RHAG (ENST00000618248)	Myeloid	positive	positive	0.455776	0.0059317	0.618708	72	not_significant	#N/A	#N/A	#N/A	#N/A
RHAG	RHAG (ENST00000646939)	Myeloid	positive	positive	0.462207	0.00518368	0.618708	72	not_significant	#N/A	#N/A	#N/A	#N/A
RHAG	RHAG (ENST00000646963)	Myeloid	positive	positive	0.382112	0.0234984	0.625577	72	not_significant	#N/A	#N/A	#N/A	#N/A
RHBDD1	RHBDD1 (ENST00000424132)	Myeloid	positive	positive	0.397709	0.0179836	0.625577	72	not_significant	#N/A	#N/A	#N/A	#N/A
RHBDF2	RHBDF2 (ENST00000590168)	Myeloid	negative	negative	-0.363813	0.0316808	0.625577	72	not_significant	#N/A	#N/A	#N/A	#N/A
RHBDL1	RHBDL1 (ENST00000561556)	Myeloid	positive	positive	0.393235	0.0194416	0.625577	72	not_significant	#N/A	#N/A	#N/A	#N/A
RHBG	RHBG (ENST00000613460)	Myeloid	positive	positive	0.415893	0.0129618	0.625577	72	not_significant	#N/A	#N/A	#N/A	#N/A
RHEB	RHEB (ENST00000470072)	Myeloid	positive	positive	0.35149	0.0384043	0.625577	72	not_significant	#N/A	#N/A	#N/A	#N/A
RHNO1	RHNO1 (ENST00000538700)	Myeloid	positive	positive	0.363354	0.0319128	0.625577	72	not_significant	#N/A	#N/A	#N/A	#N/A
RHOBTB3	RHOBTB3 (ENST00000504179)	Myeloid	negative	negative	-0.357416	0.0350398	0.625577	72	not_significant	#N/A	#N/A	#N/A	#N/A
RHOG2P	RHOG2P (ENST00000395798)	Myeloid	positive	positive	0.401714	0.0167569	0.625577	72	not_significant	#N/A	#N/A	#N/A	#N/A
RHOH	RHOH (ENST00000617441)	Myeloid	positive	positive	0.415409	0.013078	0.625577	72	not_significant	#N/A	#N/A	#N/A	#N/A
RHOH	RHOH (ENST00000619474)	Myeloid	positive	positive	0.362629	0.0322822	0.625577	72	not_significant	#N/A	#N/A	#N/A	#N/A
RHOT1	RHOT1 (ENST00000578205)	Myeloid	positive	positive	0.457815	0.00568509	0.618708	72	not_significant	#N/A	#N/A	#N/A	#N/A
RHOT2	RHOT2 (ENST00000562957)	Myeloid	positive	positive	0.342594	0.0439431	0.625577	72	not_significant	#N/A	#N/A	#N/A	#N/A
RHOT2	RHOT2 (ENST00000563776)	Myeloid	positive	positive	0.338333	0.0468142	0.625577	72	not_significant	#N/A	#N/A	#N/A	#N/A
RIC1	RIC1 (ENST00000276898)	Myeloid	positive	positive	0.347676	0.0407052	0.625577	72	not_significant	#N/A	#N/A	#N/A	#N/A
RIC1	RIC1 (ENST00000418622)	Myeloid	positive	positive	0.429206	0.0100853	0.625577	72	not_significant	#N/A	#N/A	#N/A	#N/A
RIC1	RIC1 (ENST00000545243)	Myeloid	positive	positive	0.370437	0.0284852	0.625577	72	not_significant	#N/A	#N/A	#N/A	#N/A
RIC3	RIC3 (ENST00000343202)	Myeloid	negative	negative	-0.345783	0.0418881	0.625577	72	not_significant	#N/A	#N/A	#N/A	#N/A
RIC3	RIC3 (ENST00000419822)	Myeloid	negative	negative	-0.420833	0.0118227	0.625577	72	not_significant	#N/A	#N/A	#N/A	#N/A
RIC3	RIC3 (ENST00000524799)	Myeloid	negative	negative	-0.396345	0.018418	0.625577	72	not_significant	#N/A	#N/A	#N/A	#N/A
RIC3	RIC3 (ENST00000529271)	Myeloid	negative	negative	-0.479501	0.0035615	0.618708	72	not_significant	#N/A	#N/A	#N/A	#N/A
RIC3	RIC3 (ENST00000530060)	Myeloid	negative	negative	-0.474455	0.0039816	0.618708	72	not_significant	#N/A	#N/A	#N/A	#N/A
RIC3	RIC3 (ENST00000531450)	Myeloid	negative	negative	-0.410718	0.0142529	0.625577	72	not_significant	#N/A	#N/A	#N/A	#N/A
RIC8B	RIC8B (ENST00000392837)	Myeloid	positive	positive	0.344981	0.0423972	0.625577	72	not_significant	#N/A	#N/A	#N/A	#N/A
RIC8B	RIC8B (ENST00000470960)	Myeloid	positive	positive	0.397237	0.0181329	0.625577	72	not_significant	#N/A	#N/A	#N/A	#N/A
RIF1	RIF1 (ENST00000243326)	Myeloid	positive	positive	0.39102	0.0201992	0.625577	72	not_significant	#N/A	#N/A	#N/A	#N/A
RIF1	RIF1 (ENST00000444746)	Myeloid	positive	positive	0.531749	0.00101119	0.58596	72	not_significant	#N/A	#N/A	#N/A	#N/A
RILP	RILP (ENST00000570858)	Myeloid	positive	positive	0.396625	0.0183281	0.625577	72	not_significant	#N/A	#N/A	#N/A	#N/A
RIMBP2	RIMBP2 (ENST00000544568)	Myeloid	positive	positive	0.380256	0.0242388	0.625577	72	not_significant	#N/A	#N/A	#N/A	#N/A
RIMKLBP1	RIMKLBP1 (ENST00000408914)	Myeloid	positive	positive	0.388777	0.0209912	0.625577	72	not_significant	#N/A	#N/A	#N/A	#N/A
RIN3	RIN3 (ENST00000556385)	Myeloid	positive	positive	0.458731	0.00557726	0.618708	72	not_significant	#N/A	#N/A	#N/A	#N/A
RINT1	RINT1 (ENST00000257700)	Myeloid	positive	positive	0.392084	0.0198325	0.625577	72	not_significant	#N/A	#N/A	#N/A	#N/A
RIOK1	RIOK1 (ENST00000379834)	Myeloid	positive	positive	0.380879	0.0239881	0.625577	72	not_significant	#N/A	#N/A	#N/A	#N/A
RIOK3	RIOK3 (ENST00000581302)	Myeloid	positive	positive	0.46242	0.00516039	0.618708	72	not_significant	#N/A	#N/A	#N/A	#N/A
RIOK3	RIOK3 (ENST00000584052)	Myeloid	positive	positive	0.415083	0.0131571	0.625577	72	not_significant	#N/A	#N/A	#N/A	#N/A
RIOK3	RIOK3 (ENST00000584960)	Myeloid	positive	positive	0.357496	0.0349958	0.625577	72	not_significant	#N/A	#N/A	#N/A	#N/A
RIOX2	RIOX2 (ENST00000503517)	Myeloid	positive	positive	0.424191	0.0110977	0.625577	72	not_significant	#N/A	#N/A	#N/A	#N/A
RIPK1	RIPK1 (ENST00000259808)	Myeloid	positive	positive	0.454477	0.00609355	0.618708	72	not_significant	#N/A	#N/A	#N/A	#N/A
RIPK1	RIPK1 (ENST00000679335)	Myeloid	positive	positive	0.374705	0.0265698	0.625577	72	not_significant	#N/A	#N/A	#N/A	#N/A
RIPOR1	RIPOR1 (ENST00000428437)	Myeloid	positive	positive	0.474401	0.0039863	0.618708	72	not_significant	#N/A	#N/A	#N/A	#N/A
RIPOR1	RIPOR1 (ENST00000564616)	Myeloid	positive	positive	0.362723	0.0322338	0.625577	72	not_significant	#N/A	#N/A	#N/A	#N/A
RIPOR2	RIPOR2 (ENST00000647136)	Myeloid	negative	negative	-0.369969	0.0287018	0.625577	72	not_significant	#N/A	#N/A	#N/A	#N/A
RITA1	RITA1 (ENST00000615042)	Myeloid	positive	positive	0.382704	0.0232658	0.625577	72	not_significant	#N/A	#N/A	#N/A	#N/A
RLN3	RLN3 (ENST00000431365)	Myeloid	positive	positive	0.357963	0.0347417	0.625577	72	not_significant	#N/A	#N/A	#N/A	#N/A
RLN3	RLN3 (ENST00000585987)	Myeloid	positive	positive	0.406383	0.0154159	0.625577	72	not_significant	#N/A	#N/A	#N/A	#N/A
RMC1	RMC1 (ENST00000269221)	Myeloid	positive	positive	0.418953	0.0122457	0.625577	72	not_significant	#N/A	#N/A	#N/A	#N/A
RMC1	RMC1 (ENST00000590870)	Myeloid	positive	positive	0.390079	0.0205284	0.625577	72	not_significant	#N/A	#N/A	#N/A	#N/A
RMC1	RMC1 (ENST00000591367)	Myeloid	positive	positive	0.442952	0.00770303	0.618708	72	not_significant	#N/A	#N/A	#N/A	#N/A
RMDN2	RMDN2 (ENST00000354545)	Myeloid	positive	positive	0.390541	0.0203662	0.625577	72	not_significant	#N/A	#N/A	#N/A	#N/A
RMDN3	RMDN3 (ENST00000560460)	Myeloid	positive	positive	0.349921	0.0393382	0.625577	72	not_significant	#N/A	#N/A	#N/A	#N/A
RMND1	RMND1 (ENST00000622845)	Myeloid	negative	negative	-0.380142	0.024285	0.625577	72	not_significant	#N/A	#N/A	#N/A	#N/A
RMND1	RMND1 (ENST00000643564)	Myeloid	positive	positive	0.442117	0.00783254	0.618708	72	not_significant	#N/A	#N/A	#N/A	#N/A
RMND5A	RMND5A (ENST00000283632)	Myeloid	positive	positive	0.389174	0.020849	0.625577	72	not_significant	#N/A	#N/A	#N/A	#N/A
RMND5B	RMND5B (ENST00000513162)	Myeloid	positive	positive	0.374923	0.0264752	0.625577	72	not_significant	#N/A	#N/A	#N/A	#N/A
RMST	RMST (ENST00000663509)	Myeloid	positive	positive	0.337655	0.047285	0.625577	72	not_significant	#N/A	#N/A	#N/A	#N/A
RN7SKP240	RN7SKP240 (ENST00000410583)	Myeloid	positive	positive	0.391606	0.0199963	0.625577	72	not_significant	#N/A	#N/A	#N/A	#N/A
RN7SKP281	RN7SKP281 (ENST00000410472)	Myeloid	positive	positive	0.402552	0.0165092	0.625577	72	not_significant	#N/A	#N/A	#N/A	#N/A
RN7SKP79	RN7SKP79 (ENST00000363373)	Myeloid	positive	positive	0.389594	0.0207	0.625577	72	not_significant	#N/A	#N/A	#N/A	#N/A
RN7SKP95	RN7SKP95 (ENST00000362860)	Myeloid	positive	positive	0.394749	0.0189376	0.625577	72	not_significant	#N/A	#N/A	#N/A	#N/A
RN7SL105P	RN7SL105P (ENST00000475661)	Myeloid	positive	positive	0.436703	0.00871854	0.625296	72	not_significant	#N/A	#N/A	#N/A	#N/A
RN7SL138P	RN7SL138P (ENST00000577405)	Myeloid	negative	negative	-0.359911	0.0336971	0.625577	72	not_significant	#N/A	#N/A	#N/A	#N/A
RN7SL168P	RN7SL168P (ENST00000463821)	Myeloid	positive	positive	0.379373	0.0245977	0.625577	72	not_significant	#N/A	#N/A	#N/A	#N/A
RN7SL181P	RN7SL181P (ENST00000462921)	Myeloid	positive	positive	0.377321	0.0254494	0.625577	72	not_significant	#N/A	#N/A	#N/A	#N/A
RN7SL214P	RN7SL214P (ENST00000487317)	Myeloid	positive	positive	0.337655	0.047285	0.625577	72	not_significant	#N/A	#N/A	#N/A	#N/A
RN7SL237P	RN7SL237P (ENST00000580912)	Myeloid	positive	positive	0.337655	0.047285	0.625577	72	not_significant	#N/A	#N/A	#N/A	#N/A
RN7SL239P	RN7SL239P (ENST00000490061)	Myeloid	positive	positive	0.406741	0.0153171	0.625577	72	not_significant	#N/A	#N/A	#N/A	#N/A
RN7SL23P	RN7SL23P (ENST00000484055)	Myeloid	positive	positive	0.436493	0.00875457	0.625577	72	not_significant	#N/A	#N/A	#N/A	#N/A
RN7SL261P	RN7SL261P (ENST00000613441)	Myeloid	positive	positive	0.337655	0.047285	0.625577	72	not_significant	#N/A	#N/A	#N/A	#N/A
RN7SL269P	RN7SL269P (ENST00000467795)	Myeloid	positive	positive	0.337655	0.047285	0.625577	72	not_significant	#N/A	#N/A	#N/A	#N/A
RN7SL306P	RN7SL306P (ENST00000492941)	Myeloid	positive	positive	0.412596	0.0137722	0.625577	72	not_significant	#N/A	#N/A	#N/A	#N/A
RN7SL329P	RN7SL329P (ENST00000467740)	Myeloid	positive	positive	0.412993	0.0136724	0.625577	72	not_significant	#N/A	#N/A	#N/A	#N/A
RN7SL331P	RN7SL331P (ENST00000618054)	Myeloid	negative	negative	-0.376521	0.0257877	0.625577	72	not_significant	#N/A	#N/A	#N/A	#N/A
RN7SL338P	RN7SL338P (ENST00000481467)	Myeloid	positive	positive	0.387987	0.0212763	0.625577	72	not_significant	#N/A	#N/A	#N/A	#N/A
RN7SL357P	RN7SL357P (ENST00000581065)	Myeloid	negative	negative	-0.37088	0.0282813	0.625577	72	not_significant	#N/A	#N/A	#N/A	#N/A
RN7SL364P	RN7SL364P (ENST00000473668)	Myeloid	positive	positive	0.406897	0.0152741	0.625577	72	not_significant	#N/A	#N/A	#N/A	#N/A
RN7SL381P	RN7SL381P (ENST00000577658)	Myeloid	positive	positive	0.42684	0.0105528	0.625577	72	not_significant	#N/A	#N/A	#N/A	#N/A
RN7SL390P	RN7SL390P (ENST00000470634)	Myeloid	positive	positive	0.347068	0.0410823	0.625577	72	not_significant	#N/A	#N/A	#N/A	#N/A
RN7SL40P	RN7SL40P (ENST00000474689)	Myeloid	positive	positive	0.366845	0.0301837	0.625577	72	not_significant	#N/A	#N/A	#N/A	#N/A
RN7SL428P	RN7SL428P (ENST00000613848)	Myeloid	negative	negative	-0.376521	0.0257877	0.625577	72	not_significant	#N/A	#N/A	#N/A	#N/A
RN7SL449P	RN7SL449P (ENST00000464937)	Myeloid	positive	positive	0.351678	0.0382938	0.625577	72	not_significant	#N/A	#N/A	#N/A	#N/A
RN7SL472P	RN7SL472P (ENST00000492799)	Myeloid	positive	positive	0.450196	0.006654	0.618708	72	not_significant	#N/A	#N/A	#N/A	#N/A
RN7SL605P	RN7SL605P (ENST00000577229)	Myeloid	positive	positive	0.33924	0.0461912	0.625577	72	not_significant	#N/A	#N/A	#N/A	#N/A
RN7SL608P	RN7SL608P (ENST00000492377)	Myeloid	positive	positive	0.46406	0.00498388	0.618708	72	not_significant	#N/A	#N/A	#N/A	#N/A
RN7SL657P	RN7SL657P (ENST00000582431)	Myeloid	positive	positive	0.369087	0.0291141	0.625577	72	not_significant	#N/A	#N/A	#N/A	#N/A
RN7SL674P	RN7SL674P (ENST00000463397)	Myeloid	positive	positive	0.455145	0.00600975	0.618708	72	not_significant	#N/A	#N/A	#N/A	#N/A
RN7SL775P	RN7SL775P (ENST00000498361)	Myeloid	positive	positive	0.402578	0.0165017	0.625577	72	not_significant	#N/A	#N/A	#N/A	#N/A
RN7SL792P	RN7SL792P (ENST00000496286)	Myeloid	positive	positive	0.355502	0.0360991	0.625577	72	not_significant	#N/A	#N/A	#N/A	#N/A
RN7SL806P	RN7SL806P (ENST00000467399)	Myeloid	positive	positive	0.400979	0.0169765	0.625577	72	not_significant	#N/A	#N/A	#N/A	#N/A
RN7SL840P	RN7SL840P (ENST00000606883)	Myeloid	positive	positive	0.337655	0.047285	0.625577	72	not_significant	#N/A	#N/A	#N/A	#N/A
RNASEK-C17orf49	RNASEK-C17orf49 (ENST00000607564)	Myeloid	negative	negative	-0.368113	0.0295748	0.625577	72	not_significant	#N/A	#N/A	#N/A	#N/A
RNF10	RNF10 (ENST00000413266)	Myeloid	positive	positive	0.414095	0.0133986	0.625577	72	not_significant	#N/A	#N/A	#N/A	#N/A
RNF10	RNF10 (ENST00000537997)	Myeloid	negative	negative	-0.370481	0.0284647	0.625577	72	not_significant	#N/A	#N/A	#N/A	#N/A
RNF114	RNF114 (ENST00000623528)	Myeloid	negative	negative	-0.401075	0.0169477	0.625577	72	not_significant	#N/A	#N/A	#N/A	#N/A
RNF121	RNF121 (ENST00000361756)	Myeloid	positive	positive	0.347026	0.0411083	0.625577	72	not_significant	#N/A	#N/A	#N/A	#N/A
RNF121	RNF121 (ENST00000533380)	Myeloid	positive	positive	0.422567	0.0114434	0.625577	72	not_significant	#N/A	#N/A	#N/A	#N/A
RNF123	RNF123 (ENST00000432042)	Myeloid	negative	negative	-0.388499	0.0210911	0.625577	72	not_significant	#N/A	#N/A	#N/A	#N/A
RNF123	RNF123 (ENST00000444689)	Myeloid	positive	positive	0.436453	0.0087615	0.625577	72	not_significant	#N/A	#N/A	#N/A	#N/A
RNF123	RNF123 (ENST00000487805)	Myeloid	positive	positive	0.367704	0.0297701	0.625577	72	not_significant	#N/A	#N/A	#N/A	#N/A
RNF125	RNF125 (ENST00000580209)	Myeloid	positive	positive	0.374994	0.0264443	0.625577	72	not_significant	#N/A	#N/A	#N/A	#N/A
RNF13	RNF13 (ENST00000361785)	Myeloid	negative	negative	-0.371364	0.0280598	0.625577	72	not_significant	#N/A	#N/A	#N/A	#N/A
RNF138	RNF138 (ENST00000257190)	Myeloid	positive	positive	0.391719	0.0199577	0.625577	72	not_significant	#N/A	#N/A	#N/A	#N/A
RNF138	RNF138 (ENST00000261593)	Myeloid	positive	positive	0.368067	0.0295968	0.625577	72	not_significant	#N/A	#N/A	#N/A	#N/A
RNF138	RNF138 (ENST00000578107)	Myeloid	positive	positive	0.360116	0.0335883	0.625577	72	not_significant	#N/A	#N/A	#N/A	#N/A
RNF14	RNF14 (ENST00000356143)	Myeloid	negative	negative	-0.342908	0.0437374	0.625577	72	not_significant	#N/A	#N/A	#N/A	#N/A
RNF146	RNF146 (ENST00000480444)	Myeloid	negative	negative	-0.367877	0.0296872	0.625577	72	not_significant	#N/A	#N/A	#N/A	#N/A
RNF146	RNF146 (ENST00000489534)	Myeloid	positive	positive	0.460085	0.00542102	0.618708	72	not_significant	#N/A	#N/A	#N/A	#N/A
RNF146	RNF146 (ENST00000608991)	Myeloid	negative	negative	-0.552362	0.00058076	0.564506	72	not_significant	#N/A	#N/A	#N/A	#N/A
RNF157	RNF157 (ENST00000589912)	Myeloid	negative	negative	-0.378768	0.0248463	0.625577	72	not_significant	#N/A	#N/A	#N/A	#N/A
RNF157	RNF157 (ENST00000593155)	Myeloid	positive	positive	0.393218	0.0194474	0.625577	72	not_significant	#N/A	#N/A	#N/A	#N/A
RNF166	RNF166 (ENST00000541206)	Myeloid	positive	positive	0.370483	0.0284638	0.625577	72	not_significant	#N/A	#N/A	#N/A	#N/A
RNF166	RNF166 (ENST00000569478)	Myeloid	positive	positive	0.439412	0.00826509	0.622563	72	not_significant	#N/A	#N/A	#N/A	#N/A
RNF167	RNF167 (ENST00000570328)	Myeloid	positive	positive	0.360125	0.0335837	0.625577	72	not_significant	#N/A	#N/A	#N/A	#N/A
RNF215	RNF215 (ENST00000463319)	Myeloid	positive	positive	0.403669	0.0161839	0.625577	72	not_significant	#N/A	#N/A	#N/A	#N/A
RNF216	RNF216 (ENST00000389900)	Myeloid	positive	positive	0.347439	0.0408521	0.625577	72	not_significant	#N/A	#N/A	#N/A	#N/A
RNF216	RNF216 (ENST00000389902)	Myeloid	positive	positive	0.454461	0.00609554	0.618708	72	not_significant	#N/A	#N/A	#N/A	#N/A
RNF216	RNF216 (ENST00000416985)	Myeloid	positive	positive	0.376254	0.0259017	0.625577	72	not_significant	#N/A	#N/A	#N/A	#N/A
RNF216P1	RNF216P1 (ENST00000404006)	Myeloid	positive	positive	0.396391	0.0184032	0.625577	72	not_significant	#N/A	#N/A	#N/A	#N/A
RNF216P1	RNF216P1 (ENST00000466622)	Myeloid	positive	positive	0.418914	0.0122547	0.625577	72	not_significant	#N/A	#N/A	#N/A	#N/A
RNF216P1	RNF216P1 (ENST00000493407)	Myeloid	positive	positive	0.399487	0.01743	0.625577	72	not_significant	#N/A	#N/A	#N/A	#N/A
RNF216P1	RNF216P1 (ENST00000494947)	Myeloid	positive	positive	0.418369	0.0123797	0.625577	72	not_significant	#N/A	#N/A	#N/A	#N/A
RNF222	RNF222 (ENST00000344001)	Myeloid	positive	positive	0.374294	0.0267494	0.625577	72	not_significant	#N/A	#N/A	#N/A	#N/A
RNF31	RNF31 (ENST00000559275)	Myeloid	positive	positive	0.556097	0.000523203	0.560753	72	not_significant	#N/A	#N/A	#N/A	#N/A
RNF31	RNF31 (ENST00000559533)	Myeloid	positive	positive	0.352934	0.0375614	0.625577	72	not_significant	#N/A	#N/A	#N/A	#N/A
RNF34	RNF34 (ENST00000553407)	Myeloid	positive	positive	0.430759	0.00978818	0.625577	72	not_significant	#N/A	#N/A	#N/A	#N/A
RNF4	RNF4 (ENST00000504782)	Myeloid	positive	positive	0.442494	0.00777395	0.618708	72	not_significant	#N/A	#N/A	#N/A	#N/A
RNF44	RNF44 (ENST00000515051)	Myeloid	positive	positive	0.336379	0.0481807	0.625577	72	not_significant	#N/A	#N/A	#N/A	#N/A
RNF6	RNF6 (ENST00000381570)	Myeloid	positive	positive	0.35052	0.0389794	0.625577	72	not_significant	#N/A	#N/A	#N/A	#N/A
RNGTT	RNGTT (ENST00000369475)	Myeloid	positive	positive	0.406155	0.0154793	0.625577	72	not_significant	#N/A	#N/A	#N/A	#N/A
RNH1	RNH1 (ENST00000524780)	Myeloid	positive	positive	0.356179	0.0357215	0.625577	72	not_significant	#N/A	#N/A	#N/A	#N/A
RNMT	RNMT (ENST00000592764)	Myeloid	positive	positive	0.460722	0.00534876	0.618708	72	not_significant	#N/A	#N/A	#N/A	#N/A
RNPEPL1	RNPEPL1 (ENST00000451363)	Myeloid	positive	positive	0.462555	0.00514573	0.618708	72	not_significant	#N/A	#N/A	#N/A	#N/A
RNPS1	RNPS1 (ENST00000320225)	Myeloid	positive	positive	0.408991	0.014707	0.625577	72	not_significant	#N/A	#N/A	#N/A	#N/A
RNPS1	RNPS1 (ENST00000566397)	Myeloid	negative	negative	-0.417182	0.0126558	0.625577	72	not_significant	#N/A	#N/A	#N/A	#N/A
RNPS1	RNPS1 (ENST00000566458)	Myeloid	positive	positive	0.344186	0.0429074	0.625577	72	not_significant	#N/A	#N/A	#N/A	#N/A
RNPS1	RNPS1 (ENST00000570051)	Myeloid	positive	positive	0.361504	0.0328616	0.625577	72	not_significant	#N/A	#N/A	#N/A	#N/A
RNU1-143P	RNU1-143P (ENST00000516296)	Myeloid	positive	positive	0.373378	0.0271535	0.625577	72	not_significant	#N/A	#N/A	#N/A	#N/A
RNU1-153P	RNU1-153P (ENST00000621562)	Myeloid	positive	positive	0.373378	0.0271535	0.625577	72	not_significant	#N/A	#N/A	#N/A	#N/A
RNU1-68P	RNU1-68P (ENST00000615382)	Myeloid	positive	positive	0.373378	0.0271535	0.625577	72	not_significant	#N/A	#N/A	#N/A	#N/A
RNU1-82P	RNU1-82P (ENST00000390851)	Myeloid	negative	negative	-0.346817	0.0412389	0.625577	72	not_significant	#N/A	#N/A	#N/A	#N/A
RNU2-37P	RNU2-37P (ENST00000410695)	Myeloid	positive	positive	0.423056	0.0113384	0.625577	72	not_significant	#N/A	#N/A	#N/A	#N/A
RNVU1-14	RNVU1-14 (ENST00000384770)	Myeloid	positive	positive	0.335823	0.0485752	0.625577	72	not_significant	#N/A	#N/A	#N/A	#N/A
RO60	RO60 (ENST00000400968)	Myeloid	positive	positive	0.371995	0.0277732	0.625577	72	not_significant	#N/A	#N/A	#N/A	#N/A
ROBO2	ROBO2 (ENST00000469233)	Myeloid	positive	positive	0.357441	0.0350264	0.625577	72	not_significant	#N/A	#N/A	#N/A	#N/A
ROBO2	ROBO2 (ENST00000490991)	Myeloid	positive	positive	0.369738	0.0288092	0.625577	72	not_significant	#N/A	#N/A	#N/A	#N/A
ROBO4	ROBO4 (ENST00000529941)	Myeloid	positive	positive	0.337655	0.047285	0.625577	72	not_significant	#N/A	#N/A	#N/A	#N/A
ROCK1	ROCK1 (ENST00000582445)	Myeloid	positive	positive	0.394576	0.0189948	0.625577	72	not_significant	#N/A	#N/A	#N/A	#N/A
ROCK2	ROCK2 (ENST00000315872)	Myeloid	positive	positive	0.342477	0.04402	0.625577	72	not_significant	#N/A	#N/A	#N/A	#N/A
ROM1	ROM1 (ENST00000525947)	Myeloid	positive	positive	0.338599	0.0466312	0.625577	72	not_significant	#N/A	#N/A	#N/A	#N/A
ROR1-AS1	ROR1-AS1 (ENST00000424995)	Myeloid	positive	positive	0.346972	0.0411421	0.625577	72	not_significant	#N/A	#N/A	#N/A	#N/A
RORA	RORA (ENST00000261523)	Myeloid	positive	positive	0.383269	0.0230461	0.625577	72	not_significant	#N/A	#N/A	#N/A	#N/A
RORA	RORA (ENST00000558234)	Myeloid	positive	positive	0.379979	0.0243509	0.625577	72	not_significant	#N/A	#N/A	#N/A	#N/A
RORA-AS1	RORA-AS1 (ENST00000559824)	Myeloid	positive	positive	0.347902	0.040566	0.625577	72	not_significant	#N/A	#N/A	#N/A	#N/A
RP9	RP9 (ENST00000448915)	Myeloid	positive	positive	0.409394	0.0146	0.625577	72	not_significant	#N/A	#N/A	#N/A	#N/A
RP9	RP9 (ENST00000684207)	Myeloid	positive	positive	0.382158	0.0234801	0.625577	72	not_significant	#N/A	#N/A	#N/A	#N/A
RPA1	RPA1 (ENST00000254719)	Myeloid	positive	positive	0.392393	0.0197267	0.625577	72	not_significant	#N/A	#N/A	#N/A	#N/A
RPA2	RPA2 (ENST00000313433)	Myeloid	positive	positive	0.360725	0.0332677	0.625577	72	not_significant	#N/A	#N/A	#N/A	#N/A
RPA2	RPA2 (ENST00000373912)	Myeloid	positive	positive	0.391171	0.0201468	0.625577	72	not_significant	#N/A	#N/A	#N/A	#N/A
RPA3	RPA3 (ENST00000462723)	Myeloid	positive	positive	0.441844	0.0078754	0.619134	72	not_significant	#N/A	#N/A	#N/A	#N/A
RPAIN	RPAIN (ENST00000327154)	Myeloid	positive	positive	0.556656	0.000515038	0.560753	72	not_significant	#N/A	#N/A	#N/A	#N/A
RPAIN	RPAIN (ENST00000536255)	Myeloid	positive	positive	0.348451	0.0402289	0.625577	72	not_significant	#N/A	#N/A	#N/A	#N/A
RPAIN	RPAIN (ENST00000539417)	Myeloid	positive	positive	0.462479	0.00515396	0.618708	72	not_significant	#N/A	#N/A	#N/A	#N/A
RPAIN	RPAIN (ENST00000572174)	Myeloid	positive	positive	0.386849	0.0216923	0.625577	72	not_significant	#N/A	#N/A	#N/A	#N/A
RPAIN	RPAIN (ENST00000573126)	Myeloid	positive	positive	0.36641	0.0303946	0.625577	72	not_significant	#N/A	#N/A	#N/A	#N/A
RPAIN	RPAIN (ENST00000575112)	Myeloid	positive	positive	0.372933	0.0273518	0.625577	72	not_significant	#N/A	#N/A	#N/A	#N/A
RPAIN	RPAIN (ENST00000575599)	Myeloid	positive	positive	0.411332	0.0140941	0.625577	72	not_significant	#N/A	#N/A	#N/A	#N/A
RPAP1	RPAP1 (ENST00000563293)	Myeloid	positive	positive	0.493072	0.00261665	0.616345	72	not_significant	#N/A	#N/A	#N/A	#N/A
RPAP1	RPAP1 (ENST00000564934)	Myeloid	positive	positive	0.35107	0.038653	0.625577	72	not_significant	#N/A	#N/A	#N/A	#N/A
RPAP1	RPAP1 (ENST00000569829)	Myeloid	positive	positive	0.462854	0.00511323	0.618708	72	not_significant	#N/A	#N/A	#N/A	#N/A
RPAP3	RPAP3 (ENST00000005386)	Myeloid	positive	positive	0.439858	0.00819239	0.622004	72	not_significant	#N/A	#N/A	#N/A	#N/A
RPARP-AS1	RPARP-AS1 (ENST00000596045)	Myeloid	negative	negative	-0.336774	0.0479019	0.625577	72	not_significant	#N/A	#N/A	#N/A	#N/A
RPARP-AS1	RPARP-AS1 (ENST00000598368)	Myeloid	positive	positive	0.339909	0.0457352	0.625577	72	not_significant	#N/A	#N/A	#N/A	#N/A
RPARP-AS1	RPARP-AS1 (ENST00000657934)	Myeloid	positive	positive	0.468207	0.00456067	0.618708	72	not_significant	#N/A	#N/A	#N/A	#N/A
RPE	RPE (ENST00000445268)	Myeloid	negative	negative	-0.34908	0.039846	0.625577	72	not_significant	#N/A	#N/A	#N/A	#N/A
RPGR	RPGR (ENST00000642739)	Myeloid	positive	positive	0.376233	0.0259105	0.625577	72	not_significant	#N/A	#N/A	#N/A	#N/A
RPGRIP1L	RPGRIP1L (ENST00000564374)	Myeloid	positive	positive	0.367921	0.0296662	0.625577	72	not_significant	#N/A	#N/A	#N/A	#N/A
RPGRIP1L	RPGRIP1L (ENST00000568009)	Myeloid	positive	positive	0.364506	0.0313334	0.625577	72	not_significant	#N/A	#N/A	#N/A	#N/A
RPGRIP1L	RPGRIP1L (ENST00000679110)	Myeloid	positive	positive	0.346522	0.0414231	0.625577	72	not_significant	#N/A	#N/A	#N/A	#N/A
RPH3AL	RPH3AL (ENST00000576420)	Myeloid	positive	positive	0.34667	0.0413307	0.625577	72	not_significant	#N/A	#N/A	#N/A	#N/A
RPH3AL	RPH3AL (ENST00000577079)	Myeloid	positive	positive	0.337655	0.047285	0.625577	72	not_significant	#N/A	#N/A	#N/A	#N/A
RPL10	RPL10 (ENST00000427682)	Myeloid	positive	positive	0.339261	0.0461765	0.625577	72	not_significant	#N/A	#N/A	#N/A	#N/A
RPL10	RPL10 (ENST00000485196)	Myeloid	positive	positive	0.386407	0.0218561	0.625577	72	not_significant	#N/A	#N/A	#N/A	#N/A
RPL10P11	RPL10P11 (ENST00000414541)	Myeloid	positive	positive	0.344908	0.042444	0.625577	72	not_significant	#N/A	#N/A	#N/A	#N/A
RPL12P35	RPL12P35 (ENST00000477007)	Myeloid	positive	positive	0.412921	0.0136905	0.625577	72	not_significant	#N/A	#N/A	#N/A	#N/A
RPL12P37	RPL12P37 (ENST00000486874)	Myeloid	positive	positive	0.379083	0.0247168	0.625577	72	not_significant	#N/A	#N/A	#N/A	#N/A
RPL13A	RPL13A (ENST00000476268)	Myeloid	positive	positive	0.352218	0.0379777	0.625577	72	not_significant	#N/A	#N/A	#N/A	#N/A
RPL13AP3	RPL13AP3 (ENST00000494676)	Myeloid	positive	positive	0.348628	0.0401209	0.625577	72	not_significant	#N/A	#N/A	#N/A	#N/A
RPL13P	RPL13P (ENST00000396818)	Myeloid	positive	positive	0.383178	0.0230815	0.625577	72	not_significant	#N/A	#N/A	#N/A	#N/A
RPL14	RPL14 (ENST00000435633)	Myeloid	negative	negative	-0.365924	0.0306322	0.625577	72	not_significant	#N/A	#N/A	#N/A	#N/A
RPL14P3	RPL14P3 (ENST00000476715)	Myeloid	positive	positive	0.34968	0.0394832	0.625577	72	not_significant	#N/A	#N/A	#N/A	#N/A
RPL15	RPL15 (ENST00000436146)	Myeloid	negative	negative	-0.343075	0.043628	0.625577	72	not_significant	#N/A	#N/A	#N/A	#N/A
RPL17	RPL17 (ENST00000578528)	Myeloid	positive	positive	0.340602	0.045267	0.625577	72	not_significant	#N/A	#N/A	#N/A	#N/A
RPL17	RPL17 (ENST00000579248)	Myeloid	positive	positive	0.346751	0.0412798	0.625577	72	not_significant	#N/A	#N/A	#N/A	#N/A
RPL19P11	RPL19P11 (ENST00000495944)	Myeloid	positive	positive	0.496702	0.0024044	0.613563	72	not_significant	#N/A	#N/A	#N/A	#N/A
RPL21P12	RPL21P12 (ENST00000559810)	Myeloid	negative	negative	-0.360747	0.0332564	0.625577	72	not_significant	#N/A	#N/A	#N/A	#N/A
RPL21P3	RPL21P3 (ENST00000395517)	Myeloid	positive	positive	0.38642	0.0218512	0.625577	72	not_significant	#N/A	#N/A	#N/A	#N/A
RPL21P34	RPL21P34 (ENST00000416102)	Myeloid	positive	positive	0.367875	0.029688	0.625577	72	not_significant	#N/A	#N/A	#N/A	#N/A
RPL23AP11	RPL23AP11 (ENST00000475260)	Myeloid	positive	positive	0.397569	0.0180278	0.625577	72	not_significant	#N/A	#N/A	#N/A	#N/A
RPL23AP60	RPL23AP60 (ENST00000450011)	Myeloid	negative	negative	-0.360231	0.0335275	0.625577	72	not_significant	#N/A	#N/A	#N/A	#N/A
RPL23AP61	RPL23AP61 (ENST00000623642)	Myeloid	positive	positive	0.337101	0.0476719	0.625577	72	not_significant	#N/A	#N/A	#N/A	#N/A
RPL23AP78	RPL23AP78 (ENST00000599928)	Myeloid	positive	positive	0.394763	0.018933	0.625577	72	not_significant	#N/A	#N/A	#N/A	#N/A
RPL26P15	RPL26P15 (ENST00000416146)	Myeloid	positive	positive	0.371642	0.0279335	0.625577	72	not_significant	#N/A	#N/A	#N/A	#N/A
RPL26P27	RPL26P27 (ENST00000414397)	Myeloid	positive	positive	0.335202	0.0490191	0.625577	72	not_significant	#N/A	#N/A	#N/A	#N/A
RPL26P29	RPL26P29 (ENST00000415623)	Myeloid	positive	positive	0.500688	0.00218879	0.613136	72	not_significant	#N/A	#N/A	#N/A	#N/A
RPL26P35	RPL26P35 (ENST00000481064)	Myeloid	positive	positive	0.346584	0.0413846	0.625577	72	not_significant	#N/A	#N/A	#N/A	#N/A
RPL26P9	RPL26P9 (ENST00000457466)	Myeloid	negative	negative	-0.352104	0.0380441	0.625577	72	not_significant	#N/A	#N/A	#N/A	#N/A
RPL28	RPL28 (ENST00000558131)	Myeloid	negative	negative	-0.351866	0.0381836	0.625577	72	not_significant	#N/A	#N/A	#N/A	#N/A
RPL29	RPL29 (ENST00000479017)	Myeloid	positive	positive	0.349905	0.0393476	0.625577	72	not_significant	#N/A	#N/A	#N/A	#N/A
RPL29	RPL29 (ENST00000480306)	Myeloid	negative	negative	-0.36571	0.0307369	0.625577	72	not_significant	#N/A	#N/A	#N/A	#N/A
RPL30	RPL30 (ENST00000287038)	Myeloid	negative	negative	-0.420477	0.0119018	0.625577	72	not_significant	#N/A	#N/A	#N/A	#N/A
RPL30	RPL30 (ENST00000518850)	Myeloid	negative	negative	-0.374149	0.0268133	0.625577	72	not_significant	#N/A	#N/A	#N/A	#N/A
RPL32P3	RPL32P3 (ENST00000359025)	Myeloid	positive	positive	0.337655	0.047285	0.625577	72	not_significant	#N/A	#N/A	#N/A	#N/A
RPL34P23	RPL34P23 (ENST00000469983)	Myeloid	positive	positive	0.35621	0.0357041	0.625577	72	not_significant	#N/A	#N/A	#N/A	#N/A
RPL36AP29	RPL36AP29 (ENST00000415878)	Myeloid	positive	positive	0.343714	0.0432125	0.625577	72	not_significant	#N/A	#N/A	#N/A	#N/A
RPL37A	RPL37A (ENST00000441179)	Myeloid	positive	positive	0.334343	0.0496382	0.625577	72	not_significant	#N/A	#N/A	#N/A	#N/A
RPL37A	RPL37A (ENST00000456586)	Myeloid	negative	negative	-0.339336	0.0461256	0.625577	72	not_significant	#N/A	#N/A	#N/A	#N/A
RPL38P5	RPL38P5 (ENST00000424739)	Myeloid	positive	positive	0.383591	0.0229215	0.625577	72	not_significant	#N/A	#N/A	#N/A	#N/A
RPL39P	RPL39P (ENST00000450188)	Myeloid	positive	positive	0.349245	0.0397457	0.625577	72	not_significant	#N/A	#N/A	#N/A	#N/A
RPL41	RPL41 (ENST00000546591)	Myeloid	positive	positive	0.352429	0.0378548	0.625577	72	not_significant	#N/A	#N/A	#N/A	#N/A
RPL5P25	RPL5P25 (ENST00000441148)	Myeloid	positive	positive	0.398051	0.0178759	0.625577	72	not_significant	#N/A	#N/A	#N/A	#N/A
RPL6	RPL6 (ENST00000424576)	Myeloid	positive	positive	0.35378	0.0370747	0.625577	72	not_significant	#N/A	#N/A	#N/A	#N/A
RPL6	RPL6 (ENST00000549847)	Myeloid	negative	negative	-0.522875	0.00127029	0.58596	72	not_significant	#N/A	#N/A	#N/A	#N/A
RPL6	RPL6 (ENST00000552455)	Myeloid	positive	positive	0.401951	0.0166866	0.625577	72	not_significant	#N/A	#N/A	#N/A	#N/A
RPL7AP26	RPL7AP26 (ENST00000488538)	Myeloid	positive	positive	0.395783	0.0185996	0.625577	72	not_significant	#N/A	#N/A	#N/A	#N/A
RPL7AP7	RPL7AP7 (ENST00000453429)	Myeloid	positive	positive	0.355698	0.0359895	0.625577	72	not_significant	#N/A	#N/A	#N/A	#N/A
RPL7P36	RPL7P36 (ENST00000444633)	Myeloid	positive	positive	0.401629	0.0167823	0.625577	72	not_significant	#N/A	#N/A	#N/A	#N/A
RPL7P43	RPL7P43 (ENST00000478876)	Myeloid	positive	positive	0.414432	0.0133158	0.625577	72	not_significant	#N/A	#N/A	#N/A	#N/A
RPL7P52	RPL7P52 (ENST00000449200)	Myeloid	positive	positive	0.359932	0.0336859	0.625577	72	not_significant	#N/A	#N/A	#N/A	#N/A
RPL7P8	RPL7P8 (ENST00000411964)	Myeloid	positive	positive	0.385783	0.0220886	0.625577	72	not_significant	#N/A	#N/A	#N/A	#N/A
RPL8	RPL8 (ENST00000262584)	Myeloid	negative	negative	-0.372613	0.0274948	0.625577	72	not_significant	#N/A	#N/A	#N/A	#N/A
RPL8	RPL8 (ENST00000527914)	Myeloid	negative	negative	-0.449613	0.00673354	0.618708	72	not_significant	#N/A	#N/A	#N/A	#N/A
RPL8	RPL8 (ENST00000528296)	Myeloid	negative	negative	-0.433792	0.00922922	0.625577	72	not_significant	#N/A	#N/A	#N/A	#N/A
RPL8	RPL8 (ENST00000529163)	Myeloid	negative	negative	-0.488014	0.00293952	0.618708	72	not_significant	#N/A	#N/A	#N/A	#N/A
RPL8	RPL8 (ENST00000531975)	Myeloid	negative	negative	-0.345398	0.0421322	0.625577	72	not_significant	#N/A	#N/A	#N/A	#N/A
RPL9P13	RPL9P13 (ENST00000429392)	Myeloid	positive	positive	0.359952	0.033675	0.625577	72	not_significant	#N/A	#N/A	#N/A	#N/A
RPLP2	RPLP2 (ENST00000321153)	Myeloid	negative	negative	-0.364508	0.0313323	0.625577	72	not_significant	#N/A	#N/A	#N/A	#N/A
RPP14	RPP14 (ENST00000466547)	Myeloid	positive	positive	0.354794	0.0364975	0.625577	72	not_significant	#N/A	#N/A	#N/A	#N/A
RPP21	RPP21 (ENST00000436442)	Myeloid	negative	negative	-0.387494	0.0214556	0.625577	72	not_significant	#N/A	#N/A	#N/A	#N/A
RPP38	RPP38 (ENST00000441850)	Myeloid	positive	positive	0.450363	0.00663126	0.618708	72	not_significant	#N/A	#N/A	#N/A	#N/A
RPP40	RPP40 (ENST00000468105)	Myeloid	positive	positive	0.344174	0.042915	0.625577	72	not_significant	#N/A	#N/A	#N/A	#N/A
RPRD1A	RPRD1A (ENST00000399022)	Myeloid	positive	positive	0.387055	0.0216168	0.625577	72	not_significant	#N/A	#N/A	#N/A	#N/A
RPRD1A	RPRD1A (ENST00000591994)	Myeloid	positive	positive	0.609506	0.000101736	0.446951	72	not_significant	#N/A	#N/A	#N/A	#N/A
RPS12P16	RPS12P16 (ENST00000399739)	Myeloid	positive	positive	0.409107	0.0146762	0.625577	72	not_significant	#N/A	#N/A	#N/A	#N/A
RPS12P20	RPS12P20 (ENST00000464109)	Myeloid	positive	positive	0.396061	0.0185095	0.625577	72	not_significant	#N/A	#N/A	#N/A	#N/A
RPS12P31	RPS12P31 (ENST00000491419)	Myeloid	positive	positive	0.455929	0.0059128	0.618708	72	not_significant	#N/A	#N/A	#N/A	#N/A
RPS13P4	RPS13P4 (ENST00000421721)	Myeloid	positive	positive	0.33613	0.0483568	0.625577	72	not_significant	#N/A	#N/A	#N/A	#N/A
RPS13P5	RPS13P5 (ENST00000458227)	Myeloid	negative	negative	-0.333861	0.0499883	0.625577	72	not_significant	#N/A	#N/A	#N/A	#N/A
RPS15	RPS15 (ENST00000233609)	Myeloid	negative	negative	-0.351539	0.0383758	0.625577	72	not_significant	#N/A	#N/A	#N/A	#N/A
RPS15	RPS15 (ENST00000585665)	Myeloid	negative	negative	-0.335856	0.0485518	0.625577	72	not_significant	#N/A	#N/A	#N/A	#N/A
RPS15	RPS15 (ENST00000592588)	Myeloid	negative	negative	-0.380205	0.0242596	0.625577	72	not_significant	#N/A	#N/A	#N/A	#N/A
RPS16P5	RPS16P5 (ENST00000406501)	Myeloid	positive	positive	0.349295	0.0397157	0.625577	72	not_significant	#N/A	#N/A	#N/A	#N/A
RPS17P11	RPS17P11 (ENST00000474297)	Myeloid	positive	positive	0.337655	0.047285	0.625577	72	not_significant	#N/A	#N/A	#N/A	#N/A
RPS18	RPS18 (ENST00000476222)	Myeloid	negative	negative	-0.346549	0.0414064	0.625577	72	not_significant	#N/A	#N/A	#N/A	#N/A
RPS19BP1	RPS19BP1 (ENST00000459956)	Myeloid	positive	positive	0.390049	0.0205391	0.625577	72	not_significant	#N/A	#N/A	#N/A	#N/A
RPS19BP1	RPS19BP1 (ENST00000472291)	Myeloid	positive	positive	0.34185	0.0444339	0.625577	72	not_significant	#N/A	#N/A	#N/A	#N/A
RPS2	RPS2 (ENST00000526908)	Myeloid	positive	positive	0.334875	0.0492539	0.625577	72	not_significant	#N/A	#N/A	#N/A	#N/A
RPS2	RPS2 (ENST00000529806)	Myeloid	negative	negative	-0.341974	0.044352	0.625577	72	not_significant	#N/A	#N/A	#N/A	#N/A
RPS20P2	RPS20P2 (ENST00000402520)	Myeloid	positive	positive	0.356859	0.0353456	0.625577	72	not_significant	#N/A	#N/A	#N/A	#N/A
RPS20P33	RPS20P33 (ENST00000476081)	Myeloid	positive	positive	0.404235	0.0160213	0.625577	72	not_significant	#N/A	#N/A	#N/A	#N/A
RPS20P9	RPS20P9 (ENST00000420122)	Myeloid	positive	positive	0.361987	0.0326119	0.625577	72	not_significant	#N/A	#N/A	#N/A	#N/A
RPS23	RPS23 (ENST00000504293)	Myeloid	negative	negative	-0.352194	0.0379917	0.625577	72	not_significant	#N/A	#N/A	#N/A	#N/A
RPS26	RPS26 (ENST00000356464)	Myeloid	positive	positive	0.374813	0.0265227	0.625577	72	not_significant	#N/A	#N/A	#N/A	#N/A
RPS26P18	RPS26P18 (ENST00000413892)	Myeloid	positive	positive	0.394383	0.0190585	0.625577	72	not_significant	#N/A	#N/A	#N/A	#N/A
RPS26P39	RPS26P39 (ENST00000469206)	Myeloid	positive	positive	0.378077	0.0251327	0.625577	72	not_significant	#N/A	#N/A	#N/A	#N/A
RPS26P52	RPS26P52 (ENST00000463867)	Myeloid	positive	positive	0.347403	0.0408745	0.625577	72	not_significant	#N/A	#N/A	#N/A	#N/A
RPS26P6	RPS26P6 (ENST00000475156)	Myeloid	positive	positive	0.38723	0.0215525	0.625577	72	not_significant	#N/A	#N/A	#N/A	#N/A
RPS27	RPS27 (ENST00000643794)	Myeloid	negative	negative	-0.340425	0.0453863	0.625577	72	not_significant	#N/A	#N/A	#N/A	#N/A
RPS27A	RPS27A (ENST00000449323)	Myeloid	positive	positive	0.378583	0.0249229	0.625577	72	not_significant	#N/A	#N/A	#N/A	#N/A
RPS27AP7	RPS27AP7 (ENST00000422792)	Myeloid	positive	positive	0.341757	0.0444955	0.625577	72	not_significant	#N/A	#N/A	#N/A	#N/A
RPS28	RPS28 (ENST00000602140)	Myeloid	positive	positive	0.34039	0.0454101	0.625577	72	not_significant	#N/A	#N/A	#N/A	#N/A
RPS29	RPS29 (ENST00000396020)	Myeloid	positive	positive	0.445723	0.00728613	0.618708	72	not_significant	#N/A	#N/A	#N/A	#N/A
RPS2P45	RPS2P45 (ENST00000469997)	Myeloid	positive	positive	0.335178	0.0490364	0.625577	72	not_significant	#N/A	#N/A	#N/A	#N/A
RPS3	RPS3 (ENST00000534440)	Myeloid	positive	positive	0.359083	0.0341377	0.625577	72	not_significant	#N/A	#N/A	#N/A	#N/A
RPS3AP37	RPS3AP37 (ENST00000419176)	Myeloid	positive	positive	0.411194	0.0141296	0.625577	72	not_significant	#N/A	#N/A	#N/A	#N/A
RPS3AP7	RPS3AP7 (ENST00000411586)	Myeloid	positive	positive	0.346099	0.0416885	0.625577	72	not_significant	#N/A	#N/A	#N/A	#N/A
RPS3P6	RPS3P6 (ENST00000487417)	Myeloid	positive	positive	0.372131	0.027712	0.625577	72	not_significant	#N/A	#N/A	#N/A	#N/A
RPS3P7	RPS3P7 (ENST00000488662)	Myeloid	positive	positive	0.397271	0.0181221	0.625577	72	not_significant	#N/A	#N/A	#N/A	#N/A
RPS4XP4	RPS4XP4 (ENST00000443195)	Myeloid	positive	positive	0.337655	0.047285	0.625577	72	not_significant	#N/A	#N/A	#N/A	#N/A
RPS4XP5	RPS4XP5 (ENST00000419038)	Myeloid	positive	positive	0.340395	0.0454065	0.625577	72	not_significant	#N/A	#N/A	#N/A	#N/A
RPS6KA1	RPS6KA1 (ENST00000527264)	Myeloid	positive	positive	0.36091	0.0331711	0.625577	72	not_significant	#N/A	#N/A	#N/A	#N/A
RPS6KA2	RPS6KA2 (ENST00000512860)	Myeloid	positive	positive	0.337655	0.047285	0.625577	72	not_significant	#N/A	#N/A	#N/A	#N/A
RPS6KA3	RPS6KA3 (ENST00000379565)	Myeloid	positive	positive	0.345681	0.0419526	0.625577	72	not_significant	#N/A	#N/A	#N/A	#N/A
RPS6KA3	RPS6KA3 (ENST00000474266)	Myeloid	positive	positive	0.420827	0.011824	0.625577	72	not_significant	#N/A	#N/A	#N/A	#N/A
RPS6KA3	RPS6KA3 (ENST00000644893)	Myeloid	positive	positive	0.336306	0.0482322	0.625577	72	not_significant	#N/A	#N/A	#N/A	#N/A
RPS6KB1	RPS6KB1 (ENST00000477179)	Myeloid	positive	positive	0.440947	0.00801733	0.619134	72	not_significant	#N/A	#N/A	#N/A	#N/A
RPS6KB1	RPS6KB1 (ENST00000590928)	Myeloid	positive	positive	0.530199	0.00105277	0.58596	72	not_significant	#N/A	#N/A	#N/A	#N/A
RPS6KB2	RPS6KB2 (ENST00000420069)	Myeloid	negative	negative	-0.442973	0.00769987	0.618708	72	not_significant	#N/A	#N/A	#N/A	#N/A
RPS6KB2	RPS6KB2 (ENST00000531765)	Myeloid	positive	positive	0.337781	0.0471974	0.625577	72	not_significant	#N/A	#N/A	#N/A	#N/A
RPS6P25	RPS6P25 (ENST00000464444)	Myeloid	positive	positive	0.433339	0.00931086	0.625577	72	not_significant	#N/A	#N/A	#N/A	#N/A
RPS6P8	RPS6P8 (ENST00000421830)	Myeloid	positive	positive	0.374278	0.0267566	0.625577	72	not_significant	#N/A	#N/A	#N/A	#N/A
RPS7P7	RPS7P7 (ENST00000463499)	Myeloid	positive	positive	0.337943	0.0470847	0.625577	72	not_significant	#N/A	#N/A	#N/A	#N/A
RPS8P10	RPS8P10 (ENST00000460876)	Myeloid	negative	negative	-0.358928	0.0342211	0.625577	72	not_significant	#N/A	#N/A	#N/A	#N/A
RPSA	RPSA (ENST00000444512)	Myeloid	positive	positive	0.357449	0.0350219	0.625577	72	not_significant	#N/A	#N/A	#N/A	#N/A
RPSA	RPSA (ENST00000458478)	Myeloid	positive	positive	0.361775	0.032721	0.625577	72	not_significant	#N/A	#N/A	#N/A	#N/A
RPSA	RPSA (ENST00000475346)	Myeloid	positive	positive	0.429378	0.0100521	0.625577	72	not_significant	#N/A	#N/A	#N/A	#N/A
RPSAP49	RPSAP49 (ENST00000445182)	Myeloid	positive	positive	0.389454	0.0207497	0.625577	72	not_significant	#N/A	#N/A	#N/A	#N/A
RPTOR	RPTOR (ENST00000576366)	Myeloid	positive	positive	0.367208	0.0300084	0.625577	72	not_significant	#N/A	#N/A	#N/A	#N/A
RRAD	RRAD (ENST00000299759)	Myeloid	positive	positive	0.410209	0.0143854	0.625577	72	not_significant	#N/A	#N/A	#N/A	#N/A
RRAD	RRAD (ENST00000567791)	Myeloid	positive	positive	0.366425	0.0303876	0.625577	72	not_significant	#N/A	#N/A	#N/A	#N/A
RRAGC	RRAGC (ENST00000474456)	Myeloid	positive	positive	0.371396	0.0280451	0.625577	72	not_significant	#N/A	#N/A	#N/A	#N/A
RRAGD	RRAGD (ENST00000359203)	Myeloid	negative	negative	-0.374069	0.0268486	0.625577	72	not_significant	#N/A	#N/A	#N/A	#N/A
RREB1	RREB1 (ENST00000349384)	Myeloid	positive	positive	0.334462	0.0495518	0.625577	72	not_significant	#N/A	#N/A	#N/A	#N/A
RRM2	RRM2 (ENST00000607140)	Myeloid	positive	positive	0.360711	0.0332753	0.625577	72	not_significant	#N/A	#N/A	#N/A	#N/A
RRN3	RRN3 (ENST00000561685)	Myeloid	positive	positive	0.389801	0.0206267	0.625577	72	not_significant	#N/A	#N/A	#N/A	#N/A
RRN3P4	RRN3P4 (ENST00000428909)	Myeloid	positive	positive	0.351358	0.0384827	0.625577	72	not_significant	#N/A	#N/A	#N/A	#N/A
RRP1	RRP1 (ENST00000473988)	Myeloid	positive	positive	0.459705	0.00546449	0.618708	72	not_significant	#N/A	#N/A	#N/A	#N/A
RRP12	RRP12 (ENST00000487612)	Myeloid	positive	positive	0.450499	0.00661284	0.618708	72	not_significant	#N/A	#N/A	#N/A	#N/A
RRP15	RRP15 (ENST00000366932)	Myeloid	positive	positive	0.376317	0.0258749	0.625577	72	not_significant	#N/A	#N/A	#N/A	#N/A
RRP1B	RRP1B (ENST00000340648)	Myeloid	positive	positive	0.349113	0.0398259	0.625577	72	not_significant	#N/A	#N/A	#N/A	#N/A
RRP8	RRP8 (ENST00000254605)	Myeloid	positive	positive	0.384745	0.0224799	0.625577	72	not_significant	#N/A	#N/A	#N/A	#N/A
RSAD2	RSAD2 (ENST00000680607)	Myeloid	negative	negative	-0.385772	0.0220924	0.625577	72	not_significant	#N/A	#N/A	#N/A	#N/A
RSBN1L	RSBN1L (ENST00000468035)	Myeloid	positive	positive	0.454816	0.00605088	0.618708	72	not_significant	#N/A	#N/A	#N/A	#N/A
RSF1	RSF1 (ENST00000526324)	Myeloid	positive	positive	0.342726	0.0438561	0.625577	72	not_significant	#N/A	#N/A	#N/A	#N/A
RSF1	RSF1 (ENST00000531026)	Myeloid	positive	positive	0.358731	0.0343265	0.625577	72	not_significant	#N/A	#N/A	#N/A	#N/A
RSF1-IT1	RSF1-IT1 (ENST00000528233)	Myeloid	positive	positive	0.383147	0.0230936	0.625577	72	not_significant	#N/A	#N/A	#N/A	#N/A
RSKR	RSKR (ENST00000469832)	Myeloid	positive	positive	0.343102	0.0436102	0.625577	72	not_significant	#N/A	#N/A	#N/A	#N/A
RSL24D1	RSL24D1 (ENST00000677092)	Myeloid	positive	positive	0.360502	0.0333847	0.625577	72	not_significant	#N/A	#N/A	#N/A	#N/A
RSL24D1	RSL24D1 (ENST00000677267)	Myeloid	positive	positive	0.38452	0.0225652	0.625577	72	not_significant	#N/A	#N/A	#N/A	#N/A
RSPH3	RSPH3 (ENST00000607398)	Myeloid	negative	negative	-0.375073	0.0264098	0.625577	72	not_significant	#N/A	#N/A	#N/A	#N/A
RSPH4A	RSPH4A (ENST00000368580)	Myeloid	negative	negative	-0.339917	0.0457301	0.625577	72	not_significant	#N/A	#N/A	#N/A	#N/A
RSPO2	RSPO2 (ENST00000521956)	Myeloid	negative	negative	-0.366846	0.0301829	0.625577	72	not_significant	#N/A	#N/A	#N/A	#N/A
RSPRY1	RSPRY1 (ENST00000537866)	Myeloid	positive	positive	0.341367	0.0447548	0.625577	72	not_significant	#N/A	#N/A	#N/A	#N/A
RSRC1	RSRC1 (ENST00000494002)	Myeloid	positive	positive	0.337655	0.047285	0.625577	72	not_significant	#N/A	#N/A	#N/A	#N/A
RSRC1	RSRC1 (ENST00000682500)	Myeloid	positive	positive	0.43955	0.00824258	0.622356	72	not_significant	#N/A	#N/A	#N/A	#N/A
RSRC2	RSRC2 (ENST00000331738)	Myeloid	positive	positive	0.497844	0.00234082	0.613136	72	not_significant	#N/A	#N/A	#N/A	#N/A
RSRC2	RSRC2 (ENST00000433877)	Myeloid	positive	positive	0.404855	0.0158445	0.625577	72	not_significant	#N/A	#N/A	#N/A	#N/A
RSRC2	RSRC2 (ENST00000526560)	Myeloid	positive	positive	0.569909	0.000351847	0.534107	72	not_significant	#N/A	#N/A	#N/A	#N/A
RSRC2	RSRC2 (ENST00000527796)	Myeloid	positive	positive	0.397356	0.0180953	0.625577	72	not_significant	#N/A	#N/A	#N/A	#N/A
RSRC2	RSRC2 (ENST00000531389)	Myeloid	positive	positive	0.403939	0.0161062	0.625577	72	not_significant	#N/A	#N/A	#N/A	#N/A
RSU1P3	RSU1P3 (ENST00000412878)	Myeloid	positive	positive	0.407511	0.015106	0.625577	72	not_significant	#N/A	#N/A	#N/A	#N/A
RTBDN	RTBDN (ENST00000674343)	Myeloid	positive	positive	0.37736	0.025433	0.625577	72	not_significant	#N/A	#N/A	#N/A	#N/A
RTEL1	RTEL1 (ENST00000370003)	Myeloid	negative	negative	-0.455103	0.00601501	0.618708	72	not_significant	#N/A	#N/A	#N/A	#N/A
RTKN	RTKN (ENST00000472518)	Myeloid	positive	positive	0.385461	0.0222091	0.625577	72	not_significant	#N/A	#N/A	#N/A	#N/A
RTKN2	RTKN2 (ENST00000315289)	Myeloid	positive	positive	0.338924	0.0464074	0.625577	72	not_significant	#N/A	#N/A	#N/A	#N/A
RTKN2	RTKN2 (ENST00000373789)	Myeloid	positive	positive	0.38991	0.0205879	0.625577	72	not_significant	#N/A	#N/A	#N/A	#N/A
RTL1	RTL1 (ENST00000649591)	Myeloid	positive	positive	0.445844	0.00726847	0.618708	72	not_significant	#N/A	#N/A	#N/A	#N/A
RTL8C	RTL8C (ENST00000495563)	Myeloid	negative	negative	-0.345279	0.0422074	0.625577	72	not_significant	#N/A	#N/A	#N/A	#N/A
RTN3	RTN3 (ENST00000545432)	Myeloid	positive	positive	0.46347	0.00504685	0.618708	72	not_significant	#N/A	#N/A	#N/A	#N/A
RTP3	RTP3 (ENST00000684260)	Myeloid	positive	positive	0.427139	0.0104926	0.625577	72	not_significant	#N/A	#N/A	#N/A	#N/A
RTP5	RTP5 (ENST00000419912)	Myeloid	positive	positive	0.494969	0.00250377	0.613563	72	not_significant	#N/A	#N/A	#N/A	#N/A
RTRAF	RTRAF (ENST00000553707)	Myeloid	positive	positive	0.480921	0.00345041	0.618708	72	not_significant	#N/A	#N/A	#N/A	#N/A
RTTN	RTTN (ENST00000638251)	Myeloid	positive	positive	0.349477	0.0396054	0.625577	72	not_significant	#N/A	#N/A	#N/A	#N/A
RTTN	RTTN (ENST00000640525)	Myeloid	positive	positive	0.51962	0.00137901	0.58596	72	not_significant	#N/A	#N/A	#N/A	#N/A
RUFY1	RUFY1 (ENST00000393448)	Myeloid	positive	positive	0.340538	0.0453106	0.625577	72	not_significant	#N/A	#N/A	#N/A	#N/A
RUFY2	RUFY2 (ENST00000265865)	Myeloid	positive	positive	0.407153	0.0152038	0.625577	72	not_significant	#N/A	#N/A	#N/A	#N/A
RUFY2	RUFY2 (ENST00000342616)	Myeloid	positive	positive	0.405165	0.0157567	0.625577	72	not_significant	#N/A	#N/A	#N/A	#N/A
RUFY3	RUFY3 (ENST00000512103)	Myeloid	positive	positive	0.414887	0.0132046	0.625577	72	not_significant	#N/A	#N/A	#N/A	#N/A
RUNDC3A-AS1	RUNDC3A-AS1 (ENST00000666090)	Myeloid	positive	positive	0.427722	0.0103764	0.625577	72	not_significant	#N/A	#N/A	#N/A	#N/A
RUNX1	RUNX1 (ENST00000675419)	Myeloid	positive	positive	0.438859	0.00835606	0.62348	72	not_significant	#N/A	#N/A	#N/A	#N/A
RUNX1T1	RUNX1T1 (ENST00000524215)	Myeloid	positive	positive	0.337655	0.047285	0.625577	72	not_significant	#N/A	#N/A	#N/A	#N/A
RUSC1	RUSC1 (ENST00000368349)	Myeloid	negative	negative	-0.367364	0.029933	0.625577	72	not_significant	#N/A	#N/A	#N/A	#N/A
RUVBL1	RUVBL1 (ENST00000582176)	Myeloid	positive	positive	0.546686	0.000678977	0.583926	72	not_significant	#N/A	#N/A	#N/A	#N/A
RWDD4	RWDD4 (ENST00000506467)	Myeloid	positive	positive	0.36112	0.0330615	0.625577	72	not_significant	#N/A	#N/A	#N/A	#N/A
RWDD4P1	RWDD4P1 (ENST00000488019)	Myeloid	positive	positive	0.352239	0.0379656	0.625577	72	not_significant	#N/A	#N/A	#N/A	#N/A
RXRG	RXRG (ENST00000619224)	Myeloid	negative	negative	-0.342324	0.0441206	0.625577	72	not_significant	#N/A	#N/A	#N/A	#N/A
RYK	RYK (ENST00000473208)	Myeloid	positive	positive	0.378285	0.0250466	0.625577	72	not_significant	#N/A	#N/A	#N/A	#N/A
RYK	RYK (ENST00000484106)	Myeloid	positive	positive	0.396314	0.0184282	0.625577	72	not_significant	#N/A	#N/A	#N/A	#N/A
RYKP1	RYKP1 (ENST00000575880)	Myeloid	positive	positive	0.411919	0.013944	0.625577	72	not_significant	#N/A	#N/A	#N/A	#N/A
RYR3	RYR3 (ENST00000415757)	Myeloid	positive	positive	0.342353	0.0441016	0.625577	72	not_significant	#N/A	#N/A	#N/A	#N/A
RYR3	RYR3 (ENST00000558060)	Myeloid	positive	positive	0.354972	0.036397	0.625577	72	not_significant	#N/A	#N/A	#N/A	#N/A
RYR3	RYR3 (ENST00000560791)	Myeloid	positive	positive	0.397304	0.0181118	0.625577	72	not_significant	#N/A	#N/A	#N/A	#N/A
RYR3	RYR3 (ENST00000635749)	Myeloid	positive	positive	0.344389	0.0427768	0.625577	72	not_significant	#N/A	#N/A	#N/A	#N/A
RYR3	RYR3 (ENST00000636845)	Myeloid	positive	positive	0.361551	0.0328374	0.625577	72	not_significant	#N/A	#N/A	#N/A	#N/A
RYR3	RYR3 (ENST00000637072)	Myeloid	positive	positive	0.469056	0.00447796	0.618708	72	not_significant	#N/A	#N/A	#N/A	#N/A
RYR3	RYR3 (ENST00000637948)	Myeloid	positive	positive	0.354347	0.0367512	0.625577	72	not_significant	#N/A	#N/A	#N/A	#N/A
S100A1	S100A1 (ENST00000368698)	Myeloid	positive	positive	0.344074	0.0429797	0.625577	72	not_significant	#N/A	#N/A	#N/A	#N/A
S100A12	S100A12 (ENST00000368737)	Myeloid	negative	negative	-0.348405	0.0402571	0.625577	72	not_significant	#N/A	#N/A	#N/A	#N/A
S100A14	S100A14 (ENST00000344616)	Myeloid	positive	positive	0.349907	0.0393465	0.625577	72	not_significant	#N/A	#N/A	#N/A	#N/A
S100A3	S100A3 (ENST00000368713)	Myeloid	negative	negative	-0.352011	0.0380987	0.625577	72	not_significant	#N/A	#N/A	#N/A	#N/A
S100A8	S100A8 (ENST00000368733)	Myeloid	negative	negative	-0.389167	0.0208518	0.625577	72	not_significant	#N/A	#N/A	#N/A	#N/A
S100A9	S100A9 (ENST00000368738)	Myeloid	negative	negative	-0.36657	0.0303171	0.625577	72	not_significant	#N/A	#N/A	#N/A	#N/A
S100PBP	S100PBP (ENST00000482212)	Myeloid	positive	positive	0.347777	0.0406433	0.625577	72	not_significant	#N/A	#N/A	#N/A	#N/A
S100PBP	S100PBP (ENST00000530552)	Myeloid	positive	positive	0.405247	0.0157337	0.625577	72	not_significant	#N/A	#N/A	#N/A	#N/A
SAAL1	SAAL1 (ENST00000300013)	Myeloid	positive	positive	0.436883	0.00868784	0.625296	72	not_significant	#N/A	#N/A	#N/A	#N/A
SAAL1	SAAL1 (ENST00000531216)	Myeloid	positive	positive	0.409808	0.0144907	0.625577	72	not_significant	#N/A	#N/A	#N/A	#N/A
SACM1L	SACM1L (ENST00000478586)	Myeloid	positive	positive	0.459182	0.00552476	0.618708	72	not_significant	#N/A	#N/A	#N/A	#N/A
SAE1	SAE1 (ENST00000600706)	Myeloid	positive	positive	0.37192	0.0278072	0.625577	72	not_significant	#N/A	#N/A	#N/A	#N/A
SAFB	SAFB (ENST00000292123)	Myeloid	positive	positive	0.367586	0.0298265	0.625577	72	not_significant	#N/A	#N/A	#N/A	#N/A
SAFB	SAFB (ENST00000592224)	Myeloid	positive	positive	0.369973	0.0287	0.625577	72	not_significant	#N/A	#N/A	#N/A	#N/A
SAFB	SAFB (ENST00000592707)	Myeloid	positive	positive	0.396913	0.018236	0.625577	72	not_significant	#N/A	#N/A	#N/A	#N/A
SAFB2	SAFB2 (ENST00000589925)	Myeloid	negative	negative	-0.357902	0.034775	0.625577	72	not_significant	#N/A	#N/A	#N/A	#N/A
SAFB2	SAFB2 (ENST00000591101)	Myeloid	positive	positive	0.428736	0.0101767	0.625577	72	not_significant	#N/A	#N/A	#N/A	#N/A
SAMD10	SAMD10 (ENST00000498830)	Myeloid	positive	positive	0.423566	0.0112296	0.625577	72	not_significant	#N/A	#N/A	#N/A	#N/A
SAMD11	SAMD11 (ENST00000341065)	Myeloid	negative	negative	-0.39046	0.0203946	0.625577	72	not_significant	#N/A	#N/A	#N/A	#N/A
SAMD11	SAMD11 (ENST00000466827)	Myeloid	negative	negative	-0.359528	0.0339001	0.625577	72	not_significant	#N/A	#N/A	#N/A	#N/A
SAMD11P1	SAMD11P1 (ENST00000571429)	Myeloid	positive	positive	0.399226	0.0175102	0.625577	72	not_significant	#N/A	#N/A	#N/A	#N/A
SAMD12	SAMD12 (ENST00000445741)	Myeloid	positive	positive	0.336449	0.048131	0.625577	72	not_significant	#N/A	#N/A	#N/A	#N/A
SAMD13	SAMD13 (ENST00000370669)	Myeloid	positive	positive	0.401519	0.0168151	0.625577	72	not_significant	#N/A	#N/A	#N/A	#N/A
SAMD13	SAMD13 (ENST00000394834)	Myeloid	positive	positive	0.431061	0.00973123	0.625577	72	not_significant	#N/A	#N/A	#N/A	#N/A
SAMD3	SAMD3 (ENST00000457563)	Myeloid	positive	positive	0.349067	0.0398535	0.625577	72	not_significant	#N/A	#N/A	#N/A	#N/A
SAMD3	SAMD3 (ENST00000526886)	Myeloid	positive	positive	0.441123	0.00798918	0.619134	72	not_significant	#N/A	#N/A	#N/A	#N/A
SAMD4B	SAMD4B (ENST00000596319)	Myeloid	positive	positive	0.350342	0.0390859	0.625577	72	not_significant	#N/A	#N/A	#N/A	#N/A
SAMD4B	SAMD4B (ENST00000601613)	Myeloid	positive	positive	0.405866	0.0155598	0.625577	72	not_significant	#N/A	#N/A	#N/A	#N/A
SAMD8	SAMD8 (ENST00000372687)	Myeloid	positive	positive	0.353957	0.0369736	0.625577	72	not_significant	#N/A	#N/A	#N/A	#N/A
SAMM50	SAMM50 (ENST00000350028)	Myeloid	positive	positive	0.380212	0.0242567	0.625577	72	not_significant	#N/A	#N/A	#N/A	#N/A
SAMMSON	SAMMSON (ENST00000641286)	Myeloid	negative	negative	-0.402555	0.0165084	0.625577	72	not_significant	#N/A	#N/A	#N/A	#N/A
SAMMSON	SAMMSON (ENST00000641635)	Myeloid	negative	negative	-0.334486	0.0495342	0.625577	72	not_significant	#N/A	#N/A	#N/A	#N/A
SAP130	SAP130 (ENST00000643581)	Myeloid	positive	positive	0.399479	0.0174325	0.625577	72	not_significant	#N/A	#N/A	#N/A	#N/A
SAP30L-AS1	SAP30L-AS1 (ENST00000501280)	Myeloid	positive	positive	0.411466	0.0140597	0.625577	72	not_significant	#N/A	#N/A	#N/A	#N/A
SAR1A	SAR1A (ENST00000373242)	Myeloid	positive	positive	0.363714	0.0317307	0.625577	72	not_significant	#N/A	#N/A	#N/A	#N/A
SARNP	SARNP (ENST00000552207)	Myeloid	positive	positive	0.355477	0.0361134	0.625577	72	not_significant	#N/A	#N/A	#N/A	#N/A
SARS1	SARS1 (ENST00000477544)	Myeloid	positive	positive	0.337013	0.0477338	0.625577	72	not_significant	#N/A	#N/A	#N/A	#N/A
SART1	SART1 (ENST00000532333)	Myeloid	positive	positive	0.367666	0.029788	0.625577	72	not_significant	#N/A	#N/A	#N/A	#N/A
SART3	SART3 (ENST00000546611)	Myeloid	positive	positive	0.369192	0.0290646	0.625577	72	not_significant	#N/A	#N/A	#N/A	#N/A
SART3	SART3 (ENST00000546815)	Myeloid	positive	positive	0.386408	0.0218554	0.625577	72	not_significant	#N/A	#N/A	#N/A	#N/A
SART3	SART3 (ENST00000548119)	Myeloid	positive	positive	0.434066	0.00918019	0.625577	72	not_significant	#N/A	#N/A	#N/A	#N/A
SART3	SART3 (ENST00000619503)	Myeloid	positive	positive	0.4803	0.00349864	0.618708	72	not_significant	#N/A	#N/A	#N/A	#N/A
SASS6	SASS6 (ENST00000287482)	Myeloid	positive	positive	0.370481	0.0284648	0.625577	72	not_significant	#N/A	#N/A	#N/A	#N/A
SAT1	SAT1 (ENST00000489394)	Myeloid	negative	negative	-0.355446	0.0361307	0.625577	72	not_significant	#N/A	#N/A	#N/A	#N/A
SAT2	SAT2 (ENST00000269298)	Myeloid	negative	negative	-0.394586	0.0189915	0.625577	72	not_significant	#N/A	#N/A	#N/A	#N/A
SAT2	SAT2 (ENST00000380466)	Myeloid	negative	negative	-0.535341	0.00092038	0.58596	72	not_significant	#N/A	#N/A	#N/A	#N/A
SAT2	SAT2 (ENST00000570914)	Myeloid	negative	negative	-0.36694	0.0301375	0.625577	72	not_significant	#N/A	#N/A	#N/A	#N/A
SAT2	SAT2 (ENST00000571074)	Myeloid	negative	negative	-0.483078	0.00328748	0.618708	72	not_significant	#N/A	#N/A	#N/A	#N/A
SAT2	SAT2 (ENST00000572224)	Myeloid	negative	negative	-0.351302	0.0385152	0.625577	72	not_significant	#N/A	#N/A	#N/A	#N/A
SAT2	SAT2 (ENST00000573566)	Myeloid	negative	negative	-0.355628	0.0360289	0.625577	72	not_significant	#N/A	#N/A	#N/A	#N/A
SAT2	SAT2 (ENST00000575114)	Myeloid	negative	negative	-0.340015	0.0456637	0.625577	72	not_significant	#N/A	#N/A	#N/A	#N/A
SAT2	SAT2 (ENST00000575826)	Myeloid	negative	negative	-0.44916	0.00679607	0.618708	72	not_significant	#N/A	#N/A	#N/A	#N/A
SAT2	SAT2 (ENST00000576686)	Myeloid	negative	negative	-0.346661	0.0413362	0.625577	72	not_significant	#N/A	#N/A	#N/A	#N/A
SAT2	SAT2 (ENST00000576846)	Myeloid	negative	negative	-0.367146	0.0300381	0.625577	72	not_significant	#N/A	#N/A	#N/A	#N/A
SATB1-AS1	SATB1-AS1 (ENST00000414198)	Myeloid	negative	negative	-0.388717	0.0210127	0.625577	72	not_significant	#N/A	#N/A	#N/A	#N/A
SATB1-AS1	SATB1-AS1 (ENST00000425799)	Myeloid	positive	positive	0.336913	0.0478042	0.625577	72	not_significant	#N/A	#N/A	#N/A	#N/A
SATB1-AS1	SATB1-AS1 (ENST00000598498)	Myeloid	negative	negative	-0.405327	0.0157111	0.625577	72	not_significant	#N/A	#N/A	#N/A	#N/A
SATB1-AS1	SATB1-AS1 (ENST00000598688)	Myeloid	negative	negative	-0.346493	0.0414415	0.625577	72	not_significant	#N/A	#N/A	#N/A	#N/A
SATB1-AS1	SATB1-AS1 (ENST00000625533)	Myeloid	negative	negative	-0.41719	0.0126541	0.625577	72	not_significant	#N/A	#N/A	#N/A	#N/A
SATB1-AS1	SATB1-AS1 (ENST00000628248)	Myeloid	negative	negative	-0.419495	0.0121224	0.625577	72	not_significant	#N/A	#N/A	#N/A	#N/A
SATB1-AS1	SATB1-AS1 (ENST00000628425)	Myeloid	negative	negative	-0.433683	0.00924881	0.625577	72	not_significant	#N/A	#N/A	#N/A	#N/A
SATB1-AS1	SATB1-AS1 (ENST00000628963)	Myeloid	positive	positive	0.334822	0.0492918	0.625577	72	not_significant	#N/A	#N/A	#N/A	#N/A
SATB1-AS1	SATB1-AS1 (ENST00000631076)	Myeloid	negative	negative	-0.373987	0.0268845	0.625577	72	not_significant	#N/A	#N/A	#N/A	#N/A
SATB1-AS1	SATB1-AS1 (ENST00000631123)	Myeloid	negative	negative	-0.342871	0.0437612	0.625577	72	not_significant	#N/A	#N/A	#N/A	#N/A
SATB1-AS1	SATB1-AS1 (ENST00000631285)	Myeloid	negative	negative	-0.366806	0.0302025	0.625577	72	not_significant	#N/A	#N/A	#N/A	#N/A
SATB2-AS1	SATB2-AS1 (ENST00000446911)	Myeloid	positive	positive	0.397537	0.018038	0.625577	72	not_significant	#N/A	#N/A	#N/A	#N/A
SAXO2	SAXO2 (ENST00000339465)	Myeloid	positive	positive	0.349698	0.039472	0.625577	72	not_significant	#N/A	#N/A	#N/A	#N/A
SAYSD1	SAYSD1 (ENST00000481599)	Myeloid	positive	positive	0.36058	0.0333439	0.625577	72	not_significant	#N/A	#N/A	#N/A	#N/A
SBDS	SBDS (ENST00000490953)	Myeloid	positive	positive	0.385814	0.0220767	0.625577	72	not_significant	#N/A	#N/A	#N/A	#N/A
SBF2	SBF2 (ENST00000532095)	Myeloid	negative	negative	-0.383975	0.0227739	0.625577	72	not_significant	#N/A	#N/A	#N/A	#N/A
SBNO1	SBNO1 (ENST00000267176)	Myeloid	positive	positive	0.462318	0.00517154	0.618708	72	not_significant	#N/A	#N/A	#N/A	#N/A
SC5D	SC5D (ENST00000531140)	Myeloid	positive	positive	0.353834	0.0370438	0.625577	72	not_significant	#N/A	#N/A	#N/A	#N/A
SCAF11	SCAF11 (ENST00000266589)	Myeloid	positive	positive	0.42023	0.0119571	0.625577	72	not_significant	#N/A	#N/A	#N/A	#N/A
SCAF11	SCAF11 (ENST00000369367)	Myeloid	positive	positive	0.347095	0.0410656	0.625577	72	not_significant	#N/A	#N/A	#N/A	#N/A
SCAF11	SCAF11 (ENST00000546534)	Myeloid	positive	positive	0.339327	0.0461318	0.625577	72	not_significant	#N/A	#N/A	#N/A	#N/A
SCAF4	SCAF4 (ENST00000286835)	Myeloid	positive	positive	0.368967	0.0291702	0.625577	72	not_significant	#N/A	#N/A	#N/A	#N/A
SCAF4	SCAF4 (ENST00000399804)	Myeloid	positive	positive	0.3812	0.0238598	0.625577	72	not_significant	#N/A	#N/A	#N/A	#N/A
SCAF4	SCAF4 (ENST00000467731)	Myeloid	positive	positive	0.356433	0.0355805	0.625577	72	not_significant	#N/A	#N/A	#N/A	#N/A
SCAF4	SCAF4 (ENST00000472318)	Myeloid	positive	positive	0.408885	0.0147354	0.625577	72	not_significant	#N/A	#N/A	#N/A	#N/A
SCAF4	SCAF4 (ENST00000485790)	Myeloid	positive	positive	0.395399	0.0187247	0.625577	72	not_significant	#N/A	#N/A	#N/A	#N/A
SCAF8	SCAF8 (ENST00000417268)	Myeloid	positive	positive	0.432435	0.0094758	0.625577	72	not_significant	#N/A	#N/A	#N/A	#N/A
SCAI	SCAI (ENST00000336505)	Myeloid	positive	positive	0.373128	0.0272649	0.625577	72	not_significant	#N/A	#N/A	#N/A	#N/A
SCAI	SCAI (ENST00000467917)	Myeloid	positive	positive	0.363266	0.0319575	0.625577	72	not_significant	#N/A	#N/A	#N/A	#N/A
SCAI	SCAI (ENST00000468569)	Myeloid	positive	positive	0.406078	0.0155007	0.625577	72	not_significant	#N/A	#N/A	#N/A	#N/A
SCAMP1	SCAMP1 (ENST00000510030)	Myeloid	positive	positive	0.405986	0.0155265	0.625577	72	not_significant	#N/A	#N/A	#N/A	#N/A
SCAMP1	SCAMP1 (ENST00000511551)	Myeloid	positive	positive	0.409797	0.0144935	0.625577	72	not_significant	#N/A	#N/A	#N/A	#N/A
SCAMP1-AS1	SCAMP1-AS1 (ENST00000513755)	Myeloid	negative	negative	-0.388646	0.0210384	0.625577	72	not_significant	#N/A	#N/A	#N/A	#N/A
SCAMP2	SCAMP2 (ENST00000565345)	Myeloid	negative	negative	-0.476752	0.00378531	0.618708	72	not_significant	#N/A	#N/A	#N/A	#N/A
SCAPER	SCAPER (ENST00000564177)	Myeloid	positive	positive	0.380512	0.0241356	0.625577	72	not_significant	#N/A	#N/A	#N/A	#N/A
SCARB1	SCARB1 (ENST00000679955)	Myeloid	positive	positive	0.439433	0.00826162	0.622539	72	not_significant	#N/A	#N/A	#N/A	#N/A
SCARB1	SCARB1 (ENST00000681788)	Myeloid	positive	positive	0.375364	0.0262838	0.625577	72	not_significant	#N/A	#N/A	#N/A	#N/A
SCARNA6	SCARNA6 (ENST00000515982)	Myeloid	positive	positive	0.357439	0.035027	0.625577	72	not_significant	#N/A	#N/A	#N/A	#N/A
SCFD1	SCFD1 (ENST00000458591)	Myeloid	positive	positive	0.384877	0.0224297	0.625577	72	not_significant	#N/A	#N/A	#N/A	#N/A
SCFD1	SCFD1 (ENST00000554437)	Myeloid	negative	negative	-0.390851	0.0202579	0.625577	72	not_significant	#N/A	#N/A	#N/A	#N/A
SCFD1	SCFD1 (ENST00000555259)	Myeloid	positive	positive	0.347979	0.040519	0.625577	72	not_significant	#N/A	#N/A	#N/A	#N/A
SCFD1	SCFD1 (ENST00000676812)	Myeloid	positive	positive	0.512995	0.00162586	0.592541	72	not_significant	#N/A	#N/A	#N/A	#N/A
SCFD1	SCFD1 (ENST00000677690)	Myeloid	positive	positive	0.360779	0.0332396	0.625577	72	not_significant	#N/A	#N/A	#N/A	#N/A
SCFD1	SCFD1 (ENST00000678104)	Myeloid	positive	positive	0.353108	0.037461	0.625577	72	not_significant	#N/A	#N/A	#N/A	#N/A
SCFD1	SCFD1 (ENST00000678396)	Myeloid	positive	positive	0.42912	0.010102	0.625577	72	not_significant	#N/A	#N/A	#N/A	#N/A
SCFD1	SCFD1 (ENST00000678475)	Myeloid	positive	positive	0.359291	0.0340265	0.625577	72	not_significant	#N/A	#N/A	#N/A	#N/A
SCG5	SCG5 (ENST00000471027)	Myeloid	negative	negative	-0.37302	0.0273131	0.625577	72	not_significant	#N/A	#N/A	#N/A	#N/A
SCGB2B2	SCGB2B2 (ENST00000601241)	Myeloid	positive	positive	0.420683	0.011856	0.625577	72	not_significant	#N/A	#N/A	#N/A	#N/A
SCLY	SCLY (ENST00000416757)	Myeloid	positive	positive	0.366731	0.0302385	0.625577	72	not_significant	#N/A	#N/A	#N/A	#N/A
SCLY	SCLY (ENST00000480357)	Myeloid	positive	positive	0.396704	0.0183029	0.625577	72	not_significant	#N/A	#N/A	#N/A	#N/A
SCLY	SCLY (ENST00000487197)	Myeloid	negative	negative	-0.372308	0.0276322	0.625577	72	not_significant	#N/A	#N/A	#N/A	#N/A
SCLY	SCLY (ENST00000497951)	Myeloid	positive	positive	0.355965	0.0358407	0.625577	72	not_significant	#N/A	#N/A	#N/A	#N/A
SCMH1	SCMH1 (ENST00000397174)	Myeloid	negative	negative	-0.367844	0.0297031	0.625577	72	not_significant	#N/A	#N/A	#N/A	#N/A
SCML4	SCML4 (ENST00000369025)	Myeloid	positive	positive	0.414236	0.013364	0.625577	72	not_significant	#N/A	#N/A	#N/A	#N/A
SCN11A	SCN11A (ENST00000302328)	Myeloid	positive	positive	0.396782	0.018278	0.625577	72	not_significant	#N/A	#N/A	#N/A	#N/A
SCN11A	SCN11A (ENST00000444237)	Myeloid	positive	positive	0.387924	0.021299	0.625577	72	not_significant	#N/A	#N/A	#N/A	#N/A
SCN1B	SCN1B (ENST00000676410)	Myeloid	positive	positive	0.337655	0.047285	0.625577	72	not_significant	#N/A	#N/A	#N/A	#N/A
SCN7A	SCN7A (ENST00000650747)	Myeloid	positive	positive	0.418112	0.012439	0.625577	72	not_significant	#N/A	#N/A	#N/A	#N/A
SCNM1	SCNM1 (ENST00000368902)	Myeloid	negative	negative	-0.408005	0.0149717	0.625577	72	not_significant	#N/A	#N/A	#N/A	#N/A
SCO1	SCO1 (ENST00000255390)	Myeloid	positive	positive	0.500261	0.00221105	0.613136	72	not_significant	#N/A	#N/A	#N/A	#N/A
SCRIB	SCRIB (ENST00000377533)	Myeloid	positive	positive	0.37303	0.0273086	0.625577	72	not_significant	#N/A	#N/A	#N/A	#N/A
SCRN2	SCRN2 (ENST00000290216)	Myeloid	negative	negative	-0.498835	0.00228681	0.613136	72	not_significant	#N/A	#N/A	#N/A	#N/A
SCRN3	SCRN3 (ENST00000549848)	Myeloid	positive	positive	0.456845	0.00580131	0.618708	72	not_significant	#N/A	#N/A	#N/A	#N/A
SCYL1	SCYL1 (ENST00000528545)	Myeloid	negative	negative	-0.35259	0.0377608	0.625577	72	not_significant	#N/A	#N/A	#N/A	#N/A
SCYL2	SCYL2 (ENST00000635101)	Myeloid	positive	positive	0.384091	0.0227293	0.625577	72	not_significant	#N/A	#N/A	#N/A	#N/A
SCYL2P1	SCYL2P1 (ENST00000392253)	Myeloid	positive	positive	0.361358	0.0329376	0.625577	72	not_significant	#N/A	#N/A	#N/A	#N/A
SCYL3	SCYL3 (ENST00000423670)	Myeloid	positive	positive	0.355856	0.0359016	0.625577	72	not_significant	#N/A	#N/A	#N/A	#N/A
SDAD1	SDAD1 (ENST00000356260)	Myeloid	positive	positive	0.396098	0.0184977	0.625577	72	not_significant	#N/A	#N/A	#N/A	#N/A
SDC3	SDC3 (ENST00000471567)	Myeloid	positive	positive	0.348384	0.0402699	0.625577	72	not_significant	#N/A	#N/A	#N/A	#N/A
SDCBP	SDCBP (ENST00000522243)	Myeloid	positive	positive	0.369375	0.0289789	0.625577	72	not_significant	#N/A	#N/A	#N/A	#N/A
SDF2	SDF2 (ENST00000585428)	Myeloid	positive	positive	0.407635	0.015072	0.625577	72	not_significant	#N/A	#N/A	#N/A	#N/A
SDF2	SDF2 (ENST00000587788)	Myeloid	negative	negative	-0.333899	0.0499601	0.625577	72	not_significant	#N/A	#N/A	#N/A	#N/A
SDF2	SDF2 (ENST00000589788)	Myeloid	positive	positive	0.353589	0.0371839	0.625577	72	not_significant	#N/A	#N/A	#N/A	#N/A
SDHA	SDHA (ENST00000504309)	Myeloid	positive	positive	0.343934	0.0430702	0.625577	72	not_significant	#N/A	#N/A	#N/A	#N/A
SDHA	SDHA (ENST00000509420)	Myeloid	positive	positive	0.437904	0.00851493	0.625296	72	not_significant	#N/A	#N/A	#N/A	#N/A
SDHA	SDHA (ENST00000511810)	Myeloid	positive	positive	0.419992	0.0120105	0.625577	72	not_significant	#N/A	#N/A	#N/A	#N/A
SDHA	SDHA (ENST00000617470)	Myeloid	negative	negative	-0.359751	0.0337817	0.625577	72	not_significant	#N/A	#N/A	#N/A	#N/A
SDHB	SDHB (ENST00000485092)	Myeloid	positive	positive	0.345164	0.042281	0.625577	72	not_significant	#N/A	#N/A	#N/A	#N/A
SDHD	SDHD (ENST00000526592)	Myeloid	negative	negative	-0.342827	0.0437905	0.625577	72	not_significant	#N/A	#N/A	#N/A	#N/A
SDR39U1	SDR39U1 (ENST00000399395)	Myeloid	negative	negative	-0.348662	0.0401004	0.625577	72	not_significant	#N/A	#N/A	#N/A	#N/A
SDR39U1	SDR39U1 (ENST00000555365)	Myeloid	positive	positive	0.35298	0.0375348	0.625577	72	not_significant	#N/A	#N/A	#N/A	#N/A
SDR39U1	SDR39U1 (ENST00000556548)	Myeloid	positive	positive	0.432429	0.00947687	0.625577	72	not_significant	#N/A	#N/A	#N/A	#N/A
SDS	SDS (ENST00000257549)	Myeloid	negative	negative	-0.433325	0.00931348	0.625577	72	not_significant	#N/A	#N/A	#N/A	#N/A
SDS	SDS (ENST00000552280)	Myeloid	positive	positive	0.347222	0.0409866	0.625577	72	not_significant	#N/A	#N/A	#N/A	#N/A
SDS	SDS (ENST00000553112)	Myeloid	negative	negative	-0.492693	0.00263969	0.616345	72	not_significant	#N/A	#N/A	#N/A	#N/A
SEC11C	SEC11C (ENST00000509791)	Myeloid	positive	positive	0.360905	0.0331737	0.625577	72	not_significant	#N/A	#N/A	#N/A	#N/A
SEC11C	SEC11C (ENST00000592774)	Myeloid	positive	positive	0.391508	0.0200301	0.625577	72	not_significant	#N/A	#N/A	#N/A	#N/A
SEC13	SEC13 (ENST00000383801)	Myeloid	positive	positive	0.340674	0.0452189	0.625577	72	not_significant	#N/A	#N/A	#N/A	#N/A
SEC13	SEC13 (ENST00000476597)	Myeloid	positive	positive	0.369411	0.0289622	0.625577	72	not_significant	#N/A	#N/A	#N/A	#N/A
SEC14L1	SEC14L1 (ENST00000586429)	Myeloid	positive	positive	0.449967	0.0066851	0.618708	72	not_significant	#N/A	#N/A	#N/A	#N/A
SEC14L1	SEC14L1 (ENST00000589202)	Myeloid	positive	positive	0.358703	0.0343419	0.625577	72	not_significant	#N/A	#N/A	#N/A	#N/A
SEC14L1P1	SEC14L1P1 (ENST00000534767)	Myeloid	positive	positive	0.465858	0.00479644	0.618708	72	not_significant	#N/A	#N/A	#N/A	#N/A
SEC14L2	SEC14L2 (ENST00000464335)	Myeloid	positive	positive	0.354825	0.0364801	0.625577	72	not_significant	#N/A	#N/A	#N/A	#N/A
SEC14L3	SEC14L3 (ENST00000434642)	Myeloid	positive	positive	0.337655	0.047285	0.625577	72	not_significant	#N/A	#N/A	#N/A	#N/A
SEC16A	SEC16A (ENST00000290037)	Myeloid	positive	positive	0.44959	0.00673681	0.618708	72	not_significant	#N/A	#N/A	#N/A	#N/A
SEC22A	SEC22A (ENST00000487572)	Myeloid	positive	positive	0.431079	0.0097279	0.625577	72	not_significant	#N/A	#N/A	#N/A	#N/A
SEC22C	SEC22C (ENST00000451653)	Myeloid	positive	positive	0.453181	0.00625867	0.618708	72	not_significant	#N/A	#N/A	#N/A	#N/A
SEC22C	SEC22C (ENST00000456515)	Myeloid	positive	positive	0.375827	0.0260845	0.625577	72	not_significant	#N/A	#N/A	#N/A	#N/A
SEC23A	SEC23A (ENST00000548032)	Myeloid	positive	positive	0.344559	0.0426672	0.625577	72	not_significant	#N/A	#N/A	#N/A	#N/A
SEC24B	SEC24B (ENST00000265175)	Myeloid	positive	positive	0.382454	0.0233638	0.625577	72	not_significant	#N/A	#N/A	#N/A	#N/A
SEC24B	SEC24B (ENST00000399100)	Myeloid	positive	positive	0.380782	0.0240272	0.625577	72	not_significant	#N/A	#N/A	#N/A	#N/A
SEC31A	SEC31A (ENST00000355196)	Myeloid	negative	negative	-0.403468	0.0162421	0.625577	72	not_significant	#N/A	#N/A	#N/A	#N/A
SEC31A	SEC31A (ENST00000448323)	Myeloid	positive	positive	0.354032	0.0369304	0.625577	72	not_significant	#N/A	#N/A	#N/A	#N/A
SEC31A	SEC31A (ENST00000505479)	Myeloid	positive	positive	0.382909	0.0231859	0.625577	72	not_significant	#N/A	#N/A	#N/A	#N/A
SEC31A	SEC31A (ENST00000507828)	Myeloid	positive	positive	0.350112	0.0392231	0.625577	72	not_significant	#N/A	#N/A	#N/A	#N/A
SEC31A	SEC31A (ENST00000515062)	Myeloid	positive	positive	0.396946	0.0182257	0.625577	72	not_significant	#N/A	#N/A	#N/A	#N/A
SEC31B	SEC31B (ENST00000498298)	Myeloid	positive	positive	0.451438	0.00648697	0.618708	72	not_significant	#N/A	#N/A	#N/A	#N/A
SEC63	SEC63 (ENST00000429168)	Myeloid	positive	positive	0.341764	0.0444908	0.625577	72	not_significant	#N/A	#N/A	#N/A	#N/A
SEC63	SEC63 (ENST00000446496)	Myeloid	positive	positive	0.394831	0.0189108	0.625577	72	not_significant	#N/A	#N/A	#N/A	#N/A
SEH1L	SEH1L (ENST00000262124)	Myeloid	positive	positive	0.50638	0.00191019	0.608439	72	not_significant	#N/A	#N/A	#N/A	#N/A
SEH1L	SEH1L (ENST00000590843)	Myeloid	positive	positive	0.483014	0.00329223	0.618708	72	not_significant	#N/A	#N/A	#N/A	#N/A
SELENOI	SELENOI (ENST00000260585)	Myeloid	positive	positive	0.418562	0.0123353	0.625577	72	not_significant	#N/A	#N/A	#N/A	#N/A
SELENOI	SELENOI (ENST00000613142)	Myeloid	positive	positive	0.337256	0.0475636	0.625577	72	not_significant	#N/A	#N/A	#N/A	#N/A
SELENOP	SELENOP (ENST00000507920)	Myeloid	negative	negative	-0.344839	0.0424883	0.625577	72	not_significant	#N/A	#N/A	#N/A	#N/A
SELENOP	SELENOP (ENST00000510650)	Myeloid	negative	negative	-0.391131	0.0201606	0.625577	72	not_significant	#N/A	#N/A	#N/A	#N/A
SELENOS	SELENOS (ENST00000526043)	Myeloid	positive	positive	0.398476	0.0177432	0.625577	72	not_significant	#N/A	#N/A	#N/A	#N/A
SELENOW	SELENOW (ENST00000598273)	Myeloid	positive	positive	0.34382	0.0431437	0.625577	72	not_significant	#N/A	#N/A	#N/A	#N/A
SELENOW	SELENOW (ENST00000602163)	Myeloid	positive	positive	0.377429	0.0254038	0.625577	72	not_significant	#N/A	#N/A	#N/A	#N/A
SELL	SELL (ENST00000460650)	Myeloid	positive	positive	0.411273	0.0141095	0.625577	72	not_significant	#N/A	#N/A	#N/A	#N/A
SELP	SELP (ENST00000458599)	Myeloid	positive	positive	0.348869	0.0399743	0.625577	72	not_significant	#N/A	#N/A	#N/A	#N/A
SEMA3F	SEMA3F (ENST00000420831)	Myeloid	positive	positive	0.381551	0.0237199	0.625577	72	not_significant	#N/A	#N/A	#N/A	#N/A
SEMA4A	SEMA4A (ENST00000368282)	Myeloid	negative	negative	-0.337667	0.0472768	0.625577	72	not_significant	#N/A	#N/A	#N/A	#N/A
SEMA4B	SEMA4B (ENST00000558848)	Myeloid	positive	positive	0.465495	0.0048338	0.618708	72	not_significant	#N/A	#N/A	#N/A	#N/A
SEMA4B	SEMA4B (ENST00000559300)	Myeloid	positive	positive	0.422981	0.0113545	0.625577	72	not_significant	#N/A	#N/A	#N/A	#N/A
SEMA4B	SEMA4B (ENST00000560003)	Myeloid	positive	positive	0.538673	0.000842654	0.58596	72	not_significant	#N/A	#N/A	#N/A	#N/A
SEMA4D	SEMA4D (ENST00000438547)	Myeloid	positive	positive	0.35014	0.0392064	0.625577	72	not_significant	#N/A	#N/A	#N/A	#N/A
SEMA4D	SEMA4D (ENST00000464051)	Myeloid	positive	positive	0.41705	0.012687	0.625577	72	not_significant	#N/A	#N/A	#N/A	#N/A
SEMA4D	SEMA4D (ENST00000474258)	Myeloid	positive	positive	0.378032	0.0251516	0.625577	72	not_significant	#N/A	#N/A	#N/A	#N/A
SEMA4D	SEMA4D (ENST00000475255)	Myeloid	positive	positive	0.409385	0.0146025	0.625577	72	not_significant	#N/A	#N/A	#N/A	#N/A
SEMA4D	SEMA4D (ENST00000486935)	Myeloid	positive	positive	0.399315	0.0174831	0.625577	72	not_significant	#N/A	#N/A	#N/A	#N/A
SEMA4D	SEMA4D (ENST00000544513)	Myeloid	positive	positive	0.35251	0.0378072	0.625577	72	not_significant	#N/A	#N/A	#N/A	#N/A
SEMA5A	SEMA5A (ENST00000513968)	Myeloid	positive	positive	0.36721	0.030007	0.625577	72	not_significant	#N/A	#N/A	#N/A	#N/A
SEMA6B	SEMA6B (ENST00000677828)	Myeloid	negative	negative	-0.381023	0.0239304	0.625577	72	not_significant	#N/A	#N/A	#N/A	#N/A
SENP1	SENP1 (ENST00000549518)	Myeloid	positive	positive	0.433297	0.00931852	0.625577	72	not_significant	#N/A	#N/A	#N/A	#N/A
SENP1	SENP1 (ENST00000551592)	Myeloid	positive	positive	0.365955	0.0306169	0.625577	72	not_significant	#N/A	#N/A	#N/A	#N/A
SENP3	SENP3 (ENST00000429205)	Myeloid	positive	positive	0.380243	0.0242442	0.625577	72	not_significant	#N/A	#N/A	#N/A	#N/A
SENP7	SENP7 (ENST00000394094)	Myeloid	positive	positive	0.382779	0.0232368	0.625577	72	not_significant	#N/A	#N/A	#N/A	#N/A
SEPHS1	SEPHS1 (ENST00000425947)	Myeloid	positive	positive	0.36004	0.0336288	0.625577	72	not_significant	#N/A	#N/A	#N/A	#N/A
SEPHS1P1	SEPHS1P1 (ENST00000426891)	Myeloid	positive	positive	0.359592	0.0338659	0.625577	72	not_significant	#N/A	#N/A	#N/A	#N/A
SEPSECS	SEPSECS (ENST00000515272)	Myeloid	positive	positive	0.418674	0.0123095	0.625577	72	not_significant	#N/A	#N/A	#N/A	#N/A
SEPTIN14P12	SEPTIN14P12 (ENST00000442280)	Myeloid	positive	positive	0.436983	0.00867078	0.625296	72	not_significant	#N/A	#N/A	#N/A	#N/A
SEPTIN2	SEPTIN2 (ENST00000481500)	Myeloid	positive	positive	0.532916	0.000980853	0.58596	72	not_significant	#N/A	#N/A	#N/A	#N/A
SEPTIN4	SEPTIN4 (ENST00000671766)	Myeloid	positive	positive	0.337655	0.047285	0.625577	72	not_significant	#N/A	#N/A	#N/A	#N/A
SEPTIN6	SEPTIN6 (ENST00000394610)	Myeloid	positive	positive	0.364093	0.0315402	0.625577	72	not_significant	#N/A	#N/A	#N/A	#N/A
SEPTIN6	SEPTIN6 (ENST00000460411)	Myeloid	positive	positive	0.451352	0.00649838	0.618708	72	not_significant	#N/A	#N/A	#N/A	#N/A
SEPTIN6	SEPTIN6 (ENST00000481072)	Myeloid	positive	positive	0.387577	0.0214254	0.625577	72	not_significant	#N/A	#N/A	#N/A	#N/A
SEPTIN7	SEPTIN7 (ENST00000350320)	Myeloid	positive	positive	0.438571	0.00840377	0.625296	72	not_significant	#N/A	#N/A	#N/A	#N/A
SEPTIN7	SEPTIN7 (ENST00000425198)	Myeloid	positive	positive	0.397312	0.0181092	0.625577	72	not_significant	#N/A	#N/A	#N/A	#N/A
SEPTIN7	SEPTIN7 (ENST00000432293)	Myeloid	positive	positive	0.333918	0.0499462	0.625577	72	not_significant	#N/A	#N/A	#N/A	#N/A
SEPTIN7	SEPTIN7 (ENST00000473201)	Myeloid	positive	positive	0.455896	0.00591684	0.618708	72	not_significant	#N/A	#N/A	#N/A	#N/A
SEPTIN7	SEPTIN7 (ENST00000475109)	Myeloid	positive	positive	0.370772	0.0283307	0.625577	72	not_significant	#N/A	#N/A	#N/A	#N/A
SEPTIN7	SEPTIN7 (ENST00000492940)	Myeloid	positive	positive	0.461508	0.00526086	0.618708	72	not_significant	#N/A	#N/A	#N/A	#N/A
SEPTIN7	SEPTIN7 (ENST00000635047)	Myeloid	positive	positive	0.389924	0.0205832	0.625577	72	not_significant	#N/A	#N/A	#N/A	#N/A
SEPTIN7	SEPTIN7 (ENST00000635175)	Myeloid	positive	positive	0.381787	0.0236265	0.625577	72	not_significant	#N/A	#N/A	#N/A	#N/A
SEPTIN7P2	SEPTIN7P2 (ENST00000398921)	Myeloid	positive	positive	0.436817	0.00869911	0.625296	72	not_significant	#N/A	#N/A	#N/A	#N/A
SEPTIN7P2	SEPTIN7P2 (ENST00000413875)	Myeloid	positive	positive	0.358678	0.0343552	0.625577	72	not_significant	#N/A	#N/A	#N/A	#N/A
SEPTIN7P6	SEPTIN7P6 (ENST00000469999)	Myeloid	positive	positive	0.34066	0.0452285	0.625577	72	not_significant	#N/A	#N/A	#N/A	#N/A
SEPTIN8	SEPTIN8 (ENST00000378719)	Myeloid	negative	negative	-0.398171	0.0178383	0.625577	72	not_significant	#N/A	#N/A	#N/A	#N/A
SEPTIN8	SEPTIN8 (ENST00000481030)	Myeloid	negative	negative	-0.41258	0.0137764	0.625577	72	not_significant	#N/A	#N/A	#N/A	#N/A
SEPTIN9	SEPTIN9 (ENST00000423034)	Myeloid	positive	positive	0.379888	0.0243881	0.625577	72	not_significant	#N/A	#N/A	#N/A	#N/A
SEPTIN9	SEPTIN9 (ENST00000427674)	Myeloid	positive	positive	0.371656	0.027927	0.625577	72	not_significant	#N/A	#N/A	#N/A	#N/A
SEPTIN9	SEPTIN9 (ENST00000449803)	Myeloid	negative	negative	-0.341333	0.0447774	0.625577	72	not_significant	#N/A	#N/A	#N/A	#N/A
SEPTIN9	SEPTIN9 (ENST00000590825)	Myeloid	positive	positive	0.34261	0.0439327	0.625577	72	not_significant	#N/A	#N/A	#N/A	#N/A
SEPTIN9	SEPTIN9 (ENST00000591088)	Myeloid	positive	positive	0.395822	0.0185871	0.625577	72	not_significant	#N/A	#N/A	#N/A	#N/A
SEPTIN9	SEPTIN9 (ENST00000592481)	Myeloid	positive	positive	0.421148	0.0117529	0.625577	72	not_significant	#N/A	#N/A	#N/A	#N/A
SEPTIN9	SEPTIN9 (ENST00000675703)	Myeloid	positive	positive	0.335106	0.0490881	0.625577	72	not_significant	#N/A	#N/A	#N/A	#N/A
SERAC1	SERAC1 (ENST00000643093)	Myeloid	positive	positive	0.35104	0.0386704	0.625577	72	not_significant	#N/A	#N/A	#N/A	#N/A
SERAC1	SERAC1 (ENST00000645077)	Myeloid	positive	positive	0.337166	0.0476265	0.625577	72	not_significant	#N/A	#N/A	#N/A	#N/A
SERAC1	SERAC1 (ENST00000646410)	Myeloid	positive	positive	0.346722	0.041298	0.625577	72	not_significant	#N/A	#N/A	#N/A	#N/A
SERBP1	SERBP1 (ENST00000370994)	Myeloid	positive	positive	0.396945	0.018226	0.625577	72	not_significant	#N/A	#N/A	#N/A	#N/A
SERF1B	SERF1B (ENST00000380750)	Myeloid	positive	positive	0.336445	0.048134	0.625577	72	not_significant	#N/A	#N/A	#N/A	#N/A
SERF1B	SERF1B (ENST00000515588)	Myeloid	positive	positive	0.334328	0.0496491	0.625577	72	not_significant	#N/A	#N/A	#N/A	#N/A
SERF2	SERF2 (ENST00000409617)	Myeloid	negative	negative	-0.362173	0.0325161	0.625577	72	not_significant	#N/A	#N/A	#N/A	#N/A
SERF2	SERF2 (ENST00000409646)	Myeloid	negative	negative	-0.453657	0.00619759	0.618708	72	not_significant	#N/A	#N/A	#N/A	#N/A
SERF2	SERF2 (ENST00000674451)	Myeloid	negative	negative	-0.373406	0.0271413	0.625577	72	not_significant	#N/A	#N/A	#N/A	#N/A
SERGEF	SERGEF (ENST00000524716)	Myeloid	positive	positive	0.337655	0.047285	0.625577	72	not_significant	#N/A	#N/A	#N/A	#N/A
SERGEF	SERGEF (ENST00000525422)	Myeloid	positive	positive	0.387401	0.0214899	0.625577	72	not_significant	#N/A	#N/A	#N/A	#N/A
SERHL2	SERHL2 (ENST00000335879)	Myeloid	positive	positive	0.371059	0.028199	0.625577	72	not_significant	#N/A	#N/A	#N/A	#N/A
SERPINA11	SERPINA11 (ENST00000334708)	Myeloid	positive	positive	0.335218	0.0490071	0.625577	72	not_significant	#N/A	#N/A	#N/A	#N/A
SERPINA15P	SERPINA15P (ENST00000529287)	Myeloid	positive	positive	0.337655	0.047285	0.625577	72	not_significant	#N/A	#N/A	#N/A	#N/A
SERPINB6	SERPINB6 (ENST00000644693)	Myeloid	negative	negative	-0.357175	0.0351717	0.625577	72	not_significant	#N/A	#N/A	#N/A	#N/A
SERPINB6	SERPINB6 (ENST00000646688)	Myeloid	negative	negative	-0.341018	0.0449883	0.625577	72	not_significant	#N/A	#N/A	#N/A	#N/A
SERPINB9	SERPINB9 (ENST00000380698)	Myeloid	positive	positive	0.369474	0.0289327	0.625577	72	not_significant	#N/A	#N/A	#N/A	#N/A
SERPIND1	SERPIND1 (ENST00000215727)	Myeloid	positive	positive	0.500691	0.00218862	0.613136	72	not_significant	#N/A	#N/A	#N/A	#N/A
SERPINE2	SERPINE2 (ENST00000409840)	Myeloid	positive	positive	0.337655	0.047285	0.625577	72	not_significant	#N/A	#N/A	#N/A	#N/A
SERPINE2	SERPINE2 (ENST00000423446)	Myeloid	positive	positive	0.337655	0.047285	0.625577	72	not_significant	#N/A	#N/A	#N/A	#N/A
SERPINE2	SERPINE2 (ENST00000478966)	Myeloid	positive	positive	0.365939	0.030625	0.625577	72	not_significant	#N/A	#N/A	#N/A	#N/A
SERPINE3	SERPINE3 (ENST00000419898)	Myeloid	positive	positive	0.337029	0.0477224	0.625577	72	not_significant	#N/A	#N/A	#N/A	#N/A
SERPINF1	SERPINF1 (ENST00000571149)	Myeloid	positive	positive	0.393528	0.0193433	0.625577	72	not_significant	#N/A	#N/A	#N/A	#N/A
SERPINF2	SERPINF2 (ENST00000450523)	Myeloid	positive	positive	0.461438	0.0052686	0.618708	72	not_significant	#N/A	#N/A	#N/A	#N/A
SERPINF2	SERPINF2 (ENST00000453066)	Myeloid	negative	negative	-0.35028	0.0391228	0.625577	72	not_significant	#N/A	#N/A	#N/A	#N/A
SERPINH1	SERPINH1 (ENST00000525876)	Myeloid	positive	positive	0.495565	0.00246918	0.613563	72	not_significant	#N/A	#N/A	#N/A	#N/A
SESTD1	SESTD1 (ENST00000440010)	Myeloid	positive	positive	0.436084	0.00882504	0.625577	72	not_significant	#N/A	#N/A	#N/A	#N/A
SESTD1	SESTD1 (ENST00000452991)	Myeloid	positive	positive	0.335893	0.0485255	0.625577	72	not_significant	#N/A	#N/A	#N/A	#N/A
SET	SET (ENST00000322030)	Myeloid	positive	positive	0.446716	0.00714154	0.618708	72	not_significant	#N/A	#N/A	#N/A	#N/A
SET	SET (ENST00000372686)	Myeloid	positive	positive	0.381426	0.0237697	0.625577	72	not_significant	#N/A	#N/A	#N/A	#N/A
SET	SET (ENST00000466009)	Myeloid	positive	positive	0.352821	0.0376267	0.625577	72	not_significant	#N/A	#N/A	#N/A	#N/A
SET	SET (ENST00000477806)	Myeloid	positive	positive	0.475194	0.00391747	0.618708	72	not_significant	#N/A	#N/A	#N/A	#N/A
SETD1A	SETD1A (ENST00000262519)	Myeloid	positive	positive	0.39711	0.0181732	0.625577	72	not_significant	#N/A	#N/A	#N/A	#N/A
SETD1A	SETD1A (ENST00000682768)	Myeloid	positive	positive	0.34899	0.0399007	0.625577	72	not_significant	#N/A	#N/A	#N/A	#N/A
SETD2	SETD2 (ENST00000445387)	Myeloid	positive	positive	0.363503	0.0318373	0.625577	72	not_significant	#N/A	#N/A	#N/A	#N/A
SETD2	SETD2 (ENST00000492397)	Myeloid	positive	positive	0.362298	0.0324514	0.625577	72	not_significant	#N/A	#N/A	#N/A	#N/A
SETD4	SETD4 (ENST00000429161)	Myeloid	positive	positive	0.356559	0.0355113	0.625577	72	not_significant	#N/A	#N/A	#N/A	#N/A
SETD4	SETD4 (ENST00000442559)	Myeloid	negative	negative	-0.377462	0.0253901	0.625577	72	not_significant	#N/A	#N/A	#N/A	#N/A
SETD5	SETD5 (ENST00000413704)	Myeloid	positive	positive	0.369374	0.0289795	0.625577	72	not_significant	#N/A	#N/A	#N/A	#N/A
SETD5	SETD5 (ENST00000431285)	Myeloid	positive	positive	0.347714	0.0406818	0.625577	72	not_significant	#N/A	#N/A	#N/A	#N/A
SETD5	SETD5 (ENST00000464410)	Myeloid	positive	positive	0.545226	0.000706513	0.58596	72	not_significant	#N/A	#N/A	#N/A	#N/A
SETD5	SETD5 (ENST00000466242)	Myeloid	positive	positive	0.372108	0.0277222	0.625577	72	not_significant	#N/A	#N/A	#N/A	#N/A
SETD5	SETD5 (ENST00000665872)	Myeloid	positive	positive	0.335299	0.0489491	0.625577	72	not_significant	#N/A	#N/A	#N/A	#N/A
SETD5	SETD5 (ENST00000684055)	Myeloid	positive	positive	0.352134	0.0380267	0.625577	72	not_significant	#N/A	#N/A	#N/A	#N/A
SETDB1	SETDB1 (ENST00000423081)	Myeloid	positive	positive	0.378084	0.0251299	0.625577	72	not_significant	#N/A	#N/A	#N/A	#N/A
SETMAR	SETMAR (ENST00000358065)	Myeloid	positive	positive	0.505181	0.00196614	0.609635	72	not_significant	#N/A	#N/A	#N/A	#N/A
SETMAR	SETMAR (ENST00000425863)	Myeloid	positive	positive	0.337581	0.0473368	0.625577	72	not_significant	#N/A	#N/A	#N/A	#N/A
SETMAR	SETMAR (ENST00000430981)	Myeloid	positive	positive	0.526835	0.00114822	0.58596	72	not_significant	#N/A	#N/A	#N/A	#N/A
SETX	SETX (ENST00000224140)	Myeloid	positive	positive	0.374636	0.0266001	0.625577	72	not_significant	#N/A	#N/A	#N/A	#N/A
SETX	SETX (ENST00000464133)	Myeloid	positive	positive	0.463246	0.0050708	0.618708	72	not_significant	#N/A	#N/A	#N/A	#N/A
SETX	SETX (ENST00000477049)	Myeloid	positive	positive	0.33559	0.0487414	0.625577	72	not_significant	#N/A	#N/A	#N/A	#N/A
SEZ6	SEZ6 (ENST00000535262)	Myeloid	positive	positive	0.374653	0.0265925	0.625577	72	not_significant	#N/A	#N/A	#N/A	#N/A
SEZ6	SEZ6 (ENST00000540419)	Myeloid	positive	positive	0.377603	0.0253311	0.625577	72	not_significant	#N/A	#N/A	#N/A	#N/A
SEZ6L	SEZ6L (ENST00000629590)	Myeloid	negative	negative	-0.366265	0.0304656	0.625577	72	not_significant	#N/A	#N/A	#N/A	#N/A
SF1	SF1 (ENST00000377387)	Myeloid	positive	positive	0.351879	0.0381759	0.625577	72	not_significant	#N/A	#N/A	#N/A	#N/A
SF1	SF1 (ENST00000377390)	Myeloid	positive	positive	0.351178	0.0385886	0.625577	72	not_significant	#N/A	#N/A	#N/A	#N/A
SF1	SF1 (ENST00000432725)	Myeloid	positive	positive	0.477272	0.00374209	0.618708	72	not_significant	#N/A	#N/A	#N/A	#N/A
SF1	SF1 (ENST00000433274)	Myeloid	positive	positive	0.498616	0.00229865	0.613136	72	not_significant	#N/A	#N/A	#N/A	#N/A
SF3A1	SF3A1 (ENST00000471037)	Myeloid	positive	positive	0.352797	0.0376409	0.625577	72	not_significant	#N/A	#N/A	#N/A	#N/A
SF3A1	SF3A1 (ENST00000498259)	Myeloid	positive	positive	0.356695	0.035436	0.625577	72	not_significant	#N/A	#N/A	#N/A	#N/A
SF3A3	SF3A3 (ENST00000489537)	Myeloid	positive	positive	0.346327	0.0415452	0.625577	72	not_significant	#N/A	#N/A	#N/A	#N/A
SF3B1	SF3B1 (ENST00000414174)	Myeloid	positive	positive	0.344895	0.0424523	0.625577	72	not_significant	#N/A	#N/A	#N/A	#N/A
SF3B2	SF3B2 (ENST00000526653)	Myeloid	positive	positive	0.451693	0.00645316	0.618708	72	not_significant	#N/A	#N/A	#N/A	#N/A
SF3B2	SF3B2 (ENST00000529994)	Myeloid	positive	positive	0.38666	0.0217623	0.625577	72	not_significant	#N/A	#N/A	#N/A	#N/A
SF3B2	SF3B2 (ENST00000530322)	Myeloid	positive	positive	0.338123	0.0469601	0.625577	72	not_significant	#N/A	#N/A	#N/A	#N/A
SF3B2	SF3B2 (ENST00000531041)	Myeloid	positive	positive	0.337757	0.0472142	0.625577	72	not_significant	#N/A	#N/A	#N/A	#N/A
SF3B2	SF3B2 (ENST00000534765)	Myeloid	positive	positive	0.375275	0.0263225	0.625577	72	not_significant	#N/A	#N/A	#N/A	#N/A
SF3B3	SF3B3 (ENST00000302516)	Myeloid	positive	positive	0.538866	0.000838342	0.58596	72	not_significant	#N/A	#N/A	#N/A	#N/A
SF3B3	SF3B3 (ENST00000564899)	Myeloid	positive	positive	0.40415	0.0160456	0.625577	72	not_significant	#N/A	#N/A	#N/A	#N/A
SF3B3	SF3B3 (ENST00000566095)	Myeloid	positive	positive	0.384655	0.0225141	0.625577	72	not_significant	#N/A	#N/A	#N/A	#N/A
SF3B3	SF3B3 (ENST00000568291)	Myeloid	positive	positive	0.365006	0.0310848	0.625577	72	not_significant	#N/A	#N/A	#N/A	#N/A
SF3B3	SF3B3 (ENST00000572365)	Myeloid	positive	positive	0.417807	0.01251	0.625577	72	not_significant	#N/A	#N/A	#N/A	#N/A
SF3B3	SF3B3 (ENST00000577085)	Myeloid	positive	positive	0.478233	0.00366323	0.618708	72	not_significant	#N/A	#N/A	#N/A	#N/A
SFI1	SFI1 (ENST00000450787)	Myeloid	positive	positive	0.388376	0.0211356	0.625577	72	not_significant	#N/A	#N/A	#N/A	#N/A
SFI1	SFI1 (ENST00000465437)	Myeloid	positive	positive	0.422798	0.0113938	0.625577	72	not_significant	#N/A	#N/A	#N/A	#N/A
SFPQ	SFPQ (ENST00000357214)	Myeloid	positive	positive	0.460341	0.00539183	0.618708	72	not_significant	#N/A	#N/A	#N/A	#N/A
SFPQ	SFPQ (ENST00000460428)	Myeloid	negative	negative	-0.398997	0.0175811	0.625577	72	not_significant	#N/A	#N/A	#N/A	#N/A
SFR1P1	SFR1P1 (ENST00000403720)	Myeloid	positive	positive	0.451915	0.00642381	0.618708	72	not_significant	#N/A	#N/A	#N/A	#N/A
SFSWAP	SFSWAP (ENST00000540469)	Myeloid	positive	positive	0.361787	0.032715	0.625577	72	not_significant	#N/A	#N/A	#N/A	#N/A
SFT2D1	SFT2D1 (ENST00000494682)	Myeloid	positive	positive	0.351845	0.0381957	0.625577	72	not_significant	#N/A	#N/A	#N/A	#N/A
SFTPA1	SFTPA1 (ENST00000419470)	Myeloid	positive	positive	0.337655	0.047285	0.625577	72	not_significant	#N/A	#N/A	#N/A	#N/A
SFTPA2	SFTPA2 (ENST00000492049)	Myeloid	negative	negative	-0.360586	0.0333407	0.625577	72	not_significant	#N/A	#N/A	#N/A	#N/A
SFXN5	SFXN5 (ENST00000464825)	Myeloid	positive	positive	0.408902	0.0147308	0.625577	72	not_significant	#N/A	#N/A	#N/A	#N/A
SGCE	SGCE (ENST00000462731)	Myeloid	positive	positive	0.338039	0.0470178	0.625577	72	not_significant	#N/A	#N/A	#N/A	#N/A
SGCE	SGCE (ENST00000644674)	Myeloid	positive	positive	0.394675	0.0189619	0.625577	72	not_significant	#N/A	#N/A	#N/A	#N/A
SGCE	SGCE (ENST00000645804)	Myeloid	positive	positive	0.350973	0.03871	0.625577	72	not_significant	#N/A	#N/A	#N/A	#N/A
SGCE	SGCE (ENST00000647048)	Myeloid	positive	positive	0.337655	0.047285	0.625577	72	not_significant	#N/A	#N/A	#N/A	#N/A
SGIP1	SGIP1 (ENST00000682519)	Myeloid	positive	positive	0.337655	0.047285	0.625577	72	not_significant	#N/A	#N/A	#N/A	#N/A
SGK1	SGK1 (ENST00000461976)	Myeloid	positive	positive	0.337655	0.047285	0.625577	72	not_significant	#N/A	#N/A	#N/A	#N/A
SGMS1	SGMS1 (ENST00000602565)	Myeloid	positive	positive	0.40135	0.0168653	0.625577	72	not_significant	#N/A	#N/A	#N/A	#N/A
SGMS1-AS1	SGMS1-AS1 (ENST00000653493)	Myeloid	positive	positive	0.392226	0.0197837	0.625577	72	not_significant	#N/A	#N/A	#N/A	#N/A
SGMS2	SGMS2 (ENST00000504754)	Myeloid	positive	positive	0.379918	0.024376	0.625577	72	not_significant	#N/A	#N/A	#N/A	#N/A
SGO1	SGO1 (ENST00000412997)	Myeloid	positive	positive	0.373313	0.0271826	0.625577	72	not_significant	#N/A	#N/A	#N/A	#N/A
SGSM2	SGSM2 (ENST00000574857)	Myeloid	positive	positive	0.336573	0.0480438	0.625577	72	not_significant	#N/A	#N/A	#N/A	#N/A
SGSM3	SGSM3 (ENST00000481408)	Myeloid	positive	positive	0.342293	0.044141	0.625577	72	not_significant	#N/A	#N/A	#N/A	#N/A
SGTA	SGTA (ENST00000589251)	Myeloid	positive	positive	0.354345	0.036752	0.625577	72	not_significant	#N/A	#N/A	#N/A	#N/A
SGTA	SGTA (ENST00000678577)	Myeloid	positive	positive	0.405887	0.0155539	0.625577	72	not_significant	#N/A	#N/A	#N/A	#N/A
SGTA	SGTA (ENST00000679132)	Myeloid	positive	positive	0.398865	0.017622	0.625577	72	not_significant	#N/A	#N/A	#N/A	#N/A
SH2B3	SH2B3 (ENST00000341259)	Myeloid	positive	positive	0.342821	0.0437938	0.625577	72	not_significant	#N/A	#N/A	#N/A	#N/A
SH2D3C	SH2D3C (ENST00000488685)	Myeloid	positive	positive	0.482603	0.00332276	0.618708	72	not_significant	#N/A	#N/A	#N/A	#N/A
SH2D6	SH2D6 (ENST00000651962)	Myeloid	positive	positive	0.381496	0.0237419	0.625577	72	not_significant	#N/A	#N/A	#N/A	#N/A
SH3BP1	SH3BP1 (ENST00000649107)	Myeloid	negative	negative	-0.398066	0.0178712	0.625577	72	not_significant	#N/A	#N/A	#N/A	#N/A
SH3BP2	SH3BP2 (ENST00000503393)	Myeloid	negative	negative	-0.398201	0.017829	0.625577	72	not_significant	#N/A	#N/A	#N/A	#N/A
SH3BP4	SH3BP4 (ENST00000344528)	Myeloid	positive	positive	0.378729	0.0248627	0.625577	72	not_significant	#N/A	#N/A	#N/A	#N/A
SH3GL1	SH3GL1 (ENST00000598564)	Myeloid	negative	negative	-0.348772	0.0400329	0.625577	72	not_significant	#N/A	#N/A	#N/A	#N/A
SH3GL1P1	SH3GL1P1 (ENST00000579186)	Myeloid	positive	positive	0.41594	0.0129504	0.625577	72	not_significant	#N/A	#N/A	#N/A	#N/A
SH3GL1P1	SH3GL1P1 (ENST00000582640)	Myeloid	positive	positive	0.411797	0.0139751	0.625577	72	not_significant	#N/A	#N/A	#N/A	#N/A
SH3GL1P1	SH3GL1P1 (ENST00000583601)	Myeloid	positive	positive	0.449224	0.00678713	0.618708	72	not_significant	#N/A	#N/A	#N/A	#N/A
SH3GLB2	SH3GLB2 (ENST00000417224)	Myeloid	positive	positive	0.394866	0.0188991	0.625577	72	not_significant	#N/A	#N/A	#N/A	#N/A
SH3PXD2A	SH3PXD2A (ENST00000369774)	Myeloid	positive	positive	0.399915	0.0172988	0.625577	72	not_significant	#N/A	#N/A	#N/A	#N/A
SH3TC1	SH3TC1 (ENST00000245105)	Myeloid	negative	negative	-0.404003	0.0160877	0.625577	72	not_significant	#N/A	#N/A	#N/A	#N/A
SH3TC1	SH3TC1 (ENST00000502350)	Myeloid	negative	negative	-0.41877	0.0122876	0.625577	72	not_significant	#N/A	#N/A	#N/A	#N/A
SH3TC1	SH3TC1 (ENST00000502559)	Myeloid	negative	negative	-0.44	0.00816935	0.621266	72	not_significant	#N/A	#N/A	#N/A	#N/A
SH3TC1	SH3TC1 (ENST00000502669)	Myeloid	negative	negative	-0.5086	0.00181027	0.597787	72	not_significant	#N/A	#N/A	#N/A	#N/A
SH3TC1	SH3TC1 (ENST00000506360)	Myeloid	negative	negative	-0.406001	0.0155223	0.625577	72	not_significant	#N/A	#N/A	#N/A	#N/A
SH3TC1	SH3TC1 (ENST00000508183)	Myeloid	negative	negative	-0.47942	0.00356792	0.618708	72	not_significant	#N/A	#N/A	#N/A	#N/A
SH3TC1	SH3TC1 (ENST00000511002)	Myeloid	negative	negative	-0.411764	0.0139835	0.625577	72	not_significant	#N/A	#N/A	#N/A	#N/A
SH3TC1	SH3TC1 (ENST00000512966)	Myeloid	negative	negative	-0.376301	0.0258814	0.625577	72	not_significant	#N/A	#N/A	#N/A	#N/A
SH3TC1	SH3TC1 (ENST00000682056)	Myeloid	negative	negative	-0.383352	0.0230137	0.625577	72	not_significant	#N/A	#N/A	#N/A	#N/A
SH3YL1	SH3YL1 (ENST00000403658)	Myeloid	negative	negative	-0.385589	0.0221612	0.625577	72	not_significant	#N/A	#N/A	#N/A	#N/A
SH3YL1	SH3YL1 (ENST00000602998)	Myeloid	positive	positive	0.412736	0.013737	0.625577	72	not_significant	#N/A	#N/A	#N/A	#N/A
SH3YL1	SH3YL1 (ENST00000605370)	Myeloid	positive	positive	0.361263	0.0329867	0.625577	72	not_significant	#N/A	#N/A	#N/A	#N/A
SHBG	SHBG (ENST00000571153)	Myeloid	positive	positive	0.337655	0.047285	0.625577	72	not_significant	#N/A	#N/A	#N/A	#N/A
SHISA5	SHISA5 (ENST00000296444)	Myeloid	negative	negative	-0.430213	0.00989182	0.625577	72	not_significant	#N/A	#N/A	#N/A	#N/A
SHLD1	SHLD1 (ENST00000378979)	Myeloid	positive	positive	0.337883	0.047126	0.625577	72	not_significant	#N/A	#N/A	#N/A	#N/A
SHLD2	SHLD2 (ENST00000298784)	Myeloid	positive	positive	0.450751	0.00657891	0.618708	72	not_significant	#N/A	#N/A	#N/A	#N/A
SHLD2	SHLD2 (ENST00000298786)	Myeloid	positive	positive	0.436066	0.00882821	0.625577	72	not_significant	#N/A	#N/A	#N/A	#N/A
SHMT1	SHMT1 (ENST00000582352)	Myeloid	positive	positive	0.428743	0.0101754	0.625577	72	not_significant	#N/A	#N/A	#N/A	#N/A
SHMT2	SHMT2 (ENST00000553529)	Myeloid	negative	negative	-0.34705	0.0410938	0.625577	72	not_significant	#N/A	#N/A	#N/A	#N/A
SHOC2	SHOC2 (ENST00000489390)	Myeloid	positive	positive	0.393409	0.0193832	0.625577	72	not_significant	#N/A	#N/A	#N/A	#N/A
SHROOM3	SHROOM3 (ENST00000486758)	Myeloid	positive	positive	0.346689	0.0413189	0.625577	72	not_significant	#N/A	#N/A	#N/A	#N/A
SHROOM3-AS1	SHROOM3-AS1 (ENST00000668373)	Myeloid	positive	positive	0.348023	0.0404917	0.625577	72	not_significant	#N/A	#N/A	#N/A	#N/A
SIAH1	SIAH1 (ENST00000380006)	Myeloid	positive	positive	0.48587	0.00308652	0.618708	72	not_significant	#N/A	#N/A	#N/A	#N/A
SIAH1	SIAH1 (ENST00000394725)	Myeloid	positive	positive	0.339866	0.0457643	0.625577	72	not_significant	#N/A	#N/A	#N/A	#N/A
SIAH1	SIAH1 (ENST00000573005)	Myeloid	positive	positive	0.402057	0.0166552	0.625577	72	not_significant	#N/A	#N/A	#N/A	#N/A
SIDT1	SIDT1 (ENST00000491730)	Myeloid	positive	positive	0.343557	0.0433143	0.625577	72	not_significant	#N/A	#N/A	#N/A	#N/A
SIGIRR	SIGIRR (ENST00000526788)	Myeloid	positive	positive	0.400154	0.0172262	0.625577	72	not_significant	#N/A	#N/A	#N/A	#N/A
SIGIRR	SIGIRR (ENST00000528536)	Myeloid	positive	positive	0.360225	0.0335308	0.625577	72	not_significant	#N/A	#N/A	#N/A	#N/A
SIGLEC12	SIGLEC12 (ENST00000291707)	Myeloid	negative	negative	-0.377517	0.025367	0.625577	72	not_significant	#N/A	#N/A	#N/A	#N/A
SIGLEC15	SIGLEC15 (ENST00000593178)	Myeloid	negative	negative	-0.361416	0.0329074	0.625577	72	not_significant	#N/A	#N/A	#N/A	#N/A
SIGLEC6	SIGLEC6 (ENST00000489837)	Myeloid	positive	positive	0.350479	0.0390038	0.625577	72	not_significant	#N/A	#N/A	#N/A	#N/A
SIGLEC9	SIGLEC9 (ENST00000599948)	Myeloid	positive	positive	0.387204	0.0215618	0.625577	72	not_significant	#N/A	#N/A	#N/A	#N/A
SIL1	SIL1 (ENST00000507002)	Myeloid	negative	negative	-0.362102	0.0325526	0.625577	72	not_significant	#N/A	#N/A	#N/A	#N/A
SIL1	SIL1 (ENST00000509534)	Myeloid	negative	negative	-0.577721	0.000278921	0.525425	72	not_significant	#N/A	#N/A	#N/A	#N/A
SIN3A	SIN3A (ENST00000394947)	Myeloid	positive	positive	0.347667	0.0407112	0.625577	72	not_significant	#N/A	#N/A	#N/A	#N/A
SIN3A	SIN3A (ENST00000566640)	Myeloid	positive	positive	0.408835	0.0147488	0.625577	72	not_significant	#N/A	#N/A	#N/A	#N/A
SIN3B	SIN3B (ENST00000596802)	Myeloid	positive	positive	0.38328	0.0230419	0.625577	72	not_significant	#N/A	#N/A	#N/A	#N/A
SINHCAF	SINHCAF (ENST00000337682)	Myeloid	positive	positive	0.486392	0.00305012	0.618708	72	not_significant	#N/A	#N/A	#N/A	#N/A
SINHCAF	SINHCAF (ENST00000448582)	Myeloid	positive	positive	0.407739	0.0150437	0.625577	72	not_significant	#N/A	#N/A	#N/A	#N/A
SINHCAF	SINHCAF (ENST00000536836)	Myeloid	positive	positive	0.333918	0.0499468	0.625577	72	not_significant	#N/A	#N/A	#N/A	#N/A
SINHCAF	SINHCAF (ENST00000543615)	Myeloid	positive	positive	0.413759	0.0134817	0.625577	72	not_significant	#N/A	#N/A	#N/A	#N/A
SINHCAFP1	SINHCAFP1 (ENST00000578364)	Myeloid	positive	positive	0.495207	0.00248989	0.613563	72	not_significant	#N/A	#N/A	#N/A	#N/A
SIPA1L1	SIPA1L1 (ENST00000556408)	Myeloid	positive	positive	0.408314	0.0148885	0.625577	72	not_significant	#N/A	#N/A	#N/A	#N/A
SIPA1L3	SIPA1L3 (ENST00000601222)	Myeloid	positive	positive	0.33529	0.0489555	0.625577	72	not_significant	#N/A	#N/A	#N/A	#N/A
SIRPG	SIRPG (ENST00000497407)	Myeloid	positive	positive	0.339941	0.0457139	0.625577	72	not_significant	#N/A	#N/A	#N/A	#N/A
SIRT3	SIRT3 (ENST00000529937)	Myeloid	positive	positive	0.41462	0.0132698	0.625577	72	not_significant	#N/A	#N/A	#N/A	#N/A
SIRT5	SIRT5 (ENST00000680747)	Myeloid	positive	positive	0.37652	0.0257884	0.625577	72	not_significant	#N/A	#N/A	#N/A	#N/A
SIRT6	SIRT6 (ENST00000337491)	Myeloid	negative	negative	-0.481922	0.00337397	0.618708	72	not_significant	#N/A	#N/A	#N/A	#N/A
SIRT6	SIRT6 (ENST00000594279)	Myeloid	negative	negative	-0.357742	0.0348619	0.625577	72	not_significant	#N/A	#N/A	#N/A	#N/A
SIVA1	SIVA1 (ENST00000553819)	Myeloid	positive	positive	0.335044	0.0491321	0.625577	72	not_significant	#N/A	#N/A	#N/A	#N/A
SIX1	SIX1 (ENST00000555955)	Myeloid	negative	negative	-0.335291	0.0489548	0.625577	72	not_significant	#N/A	#N/A	#N/A	#N/A
SKA3	SKA3 (ENST00000400018)	Myeloid	positive	positive	0.335046	0.0491308	0.625577	72	not_significant	#N/A	#N/A	#N/A	#N/A
SKIDA1	SKIDA1 (ENST00000449193)	Myeloid	negative	negative	-0.347433	0.0408559	0.625577	72	not_significant	#N/A	#N/A	#N/A	#N/A
SKIDA1	SKIDA1 (ENST00000633225)	Myeloid	positive	positive	0.394727	0.0189448	0.625577	72	not_significant	#N/A	#N/A	#N/A	#N/A
SKP2	SKP2 (ENST00000274254)	Myeloid	negative	negative	-0.366614	0.0302955	0.625577	72	not_significant	#N/A	#N/A	#N/A	#N/A
SLAIN1	SLAIN1 (ENST00000351546)	Myeloid	positive	positive	0.373795	0.0269692	0.625577	72	not_significant	#N/A	#N/A	#N/A	#N/A
SLAIN1	SLAIN1 (ENST00000446759)	Myeloid	positive	positive	0.364186	0.0314937	0.625577	72	not_significant	#N/A	#N/A	#N/A	#N/A
SLAIN2	SLAIN2 (ENST00000264313)	Myeloid	positive	positive	0.422272	0.0115074	0.625577	72	not_significant	#N/A	#N/A	#N/A	#N/A
SLAIN2	SLAIN2 (ENST00000512093)	Myeloid	positive	positive	0.348057	0.0404709	0.625577	72	not_significant	#N/A	#N/A	#N/A	#N/A
SLBP	SLBP (ENST00000429429)	Myeloid	positive	positive	0.393065	0.019499	0.625577	72	not_significant	#N/A	#N/A	#N/A	#N/A
SLC10A3	SLC10A3 (ENST00000393586)	Myeloid	negative	negative	-0.397725	0.0179787	0.625577	72	not_significant	#N/A	#N/A	#N/A	#N/A
SLC10A4	SLC10A4 (ENST00000652393)	Myeloid	positive	positive	0.342623	0.0439239	0.625577	72	not_significant	#N/A	#N/A	#N/A	#N/A
SLC10A7	SLC10A7 (ENST00000394059)	Myeloid	positive	positive	0.531764	0.0010108	0.58596	72	not_significant	#N/A	#N/A	#N/A	#N/A
SLC11A1	SLC11A1 (ENST00000465984)	Myeloid	negative	negative	-0.364431	0.0313711	0.625577	72	not_significant	#N/A	#N/A	#N/A	#N/A
SLC11A2	SLC11A2 (ENST00000262052)	Myeloid	positive	positive	0.382818	0.0232215	0.625577	72	not_significant	#N/A	#N/A	#N/A	#N/A
SLC11A2	SLC11A2 (ENST00000394904)	Myeloid	positive	positive	0.373459	0.0271176	0.625577	72	not_significant	#N/A	#N/A	#N/A	#N/A
SLC11A2	SLC11A2 (ENST00000548150)	Myeloid	positive	positive	0.443303	0.00764921	0.618708	72	not_significant	#N/A	#N/A	#N/A	#N/A
SLC11A2	SLC11A2 (ENST00000548193)	Myeloid	positive	positive	0.389837	0.0206138	0.625577	72	not_significant	#N/A	#N/A	#N/A	#N/A
SLC11A2	SLC11A2 (ENST00000548554)	Myeloid	positive	positive	0.35902	0.0341714	0.625577	72	not_significant	#N/A	#N/A	#N/A	#N/A
SLC12A4	SLC12A4 (ENST00000571299)	Myeloid	positive	positive	0.341652	0.0445655	0.625577	72	not_significant	#N/A	#N/A	#N/A	#N/A
SLC12A7	SLC12A7 (ENST00000513223)	Myeloid	positive	positive	0.357671	0.0349004	0.625577	72	not_significant	#N/A	#N/A	#N/A	#N/A
SLC13A3	SLC13A3 (ENST00000468915)	Myeloid	positive	positive	0.337655	0.047285	0.625577	72	not_significant	#N/A	#N/A	#N/A	#N/A
SLC13A5	SLC13A5 (ENST00000575230)	Myeloid	positive	positive	0.412272	0.0138543	0.625577	72	not_significant	#N/A	#N/A	#N/A	#N/A
SLC14A1	SLC14A1 (ENST00000436407)	Myeloid	positive	positive	0.416504	0.012816	0.625577	72	not_significant	#N/A	#N/A	#N/A	#N/A
SLC14A1	SLC14A1 (ENST00000586142)	Myeloid	positive	positive	0.399227	0.01751	0.625577	72	not_significant	#N/A	#N/A	#N/A	#N/A
SLC14A1	SLC14A1 (ENST00000644925)	Myeloid	positive	positive	0.393368	0.0193971	0.625577	72	not_significant	#N/A	#N/A	#N/A	#N/A
SLC16A1	SLC16A1 (ENST00000369626)	Myeloid	positive	positive	0.367556	0.0298408	0.625577	72	not_significant	#N/A	#N/A	#N/A	#N/A
SLC16A1	SLC16A1 (ENST00000679846)	Myeloid	positive	positive	0.335411	0.0488695	0.625577	72	not_significant	#N/A	#N/A	#N/A	#N/A
SLC16A14	SLC16A14 (ENST00000412034)	Myeloid	negative	negative	-0.474305	0.00399472	0.618708	72	not_significant	#N/A	#N/A	#N/A	#N/A
SLC16A5	SLC16A5 (ENST00000329783)	Myeloid	negative	negative	-0.612236	9.28191e-05	0.432337	72	not_significant	#N/A	#N/A	#N/A	#N/A
SLC16A5	SLC16A5 (ENST00000578376)	Myeloid	negative	negative	-0.357556	0.0349632	0.625577	72	not_significant	#N/A	#N/A	#N/A	#N/A
SLC16A5	SLC16A5 (ENST00000580123)	Myeloid	negative	negative	-0.383947	0.0227843	0.625577	72	not_significant	#N/A	#N/A	#N/A	#N/A
SLC17A9	SLC17A9 (ENST00000487303)	Myeloid	negative	negative	-0.349828	0.0393938	0.625577	72	not_significant	#N/A	#N/A	#N/A	#N/A
SLC19A1	SLC19A1 (ENST00000468508)	Myeloid	positive	positive	0.405908	0.0155483	0.625577	72	not_significant	#N/A	#N/A	#N/A	#N/A
SLC19A1	SLC19A1 (ENST00000650808)	Myeloid	positive	positive	0.46302	0.0050952	0.618708	72	not_significant	#N/A	#N/A	#N/A	#N/A
SLC19A2	SLC19A2 (ENST00000236137)	Myeloid	positive	positive	0.386222	0.0219247	0.625577	72	not_significant	#N/A	#N/A	#N/A	#N/A
SLC19A2	SLC19A2 (ENST00000643377)	Myeloid	positive	positive	0.447599	0.00701509	0.618708	72	not_significant	#N/A	#N/A	#N/A	#N/A
SLC1A2	SLC1A2 (ENST00000642392)	Myeloid	positive	positive	0.337655	0.047285	0.625577	72	not_significant	#N/A	#N/A	#N/A	#N/A
SLC1A2	SLC1A2 (ENST00000642769)	Myeloid	positive	positive	0.466644	0.00471636	0.618708	72	not_significant	#N/A	#N/A	#N/A	#N/A
SLC1A3	SLC1A3 (ENST00000504121)	Myeloid	negative	negative	-0.412546	0.013785	0.625577	72	not_significant	#N/A	#N/A	#N/A	#N/A
SLC1A3	SLC1A3 (ENST00000506178)	Myeloid	negative	negative	-0.36839	0.0294433	0.625577	72	not_significant	#N/A	#N/A	#N/A	#N/A
SLC1A3	SLC1A3 (ENST00000679487)	Myeloid	negative	negative	-0.342423	0.0440556	0.625577	72	not_significant	#N/A	#N/A	#N/A	#N/A
SLC1A3	SLC1A3 (ENST00000680212)	Myeloid	positive	positive	0.337655	0.047285	0.625577	72	not_significant	#N/A	#N/A	#N/A	#N/A
SLC20A2	SLC20A2 (ENST00000519463)	Myeloid	positive	positive	0.335993	0.048454	0.625577	72	not_significant	#N/A	#N/A	#N/A	#N/A
SLC22A17	SLC22A17 (ENST00000397260)	Myeloid	positive	positive	0.348788	0.0400235	0.625577	72	not_significant	#N/A	#N/A	#N/A	#N/A
SLC22A17	SLC22A17 (ENST00000556803)	Myeloid	positive	positive	0.353436	0.0372721	0.625577	72	not_significant	#N/A	#N/A	#N/A	#N/A
SLC22A18	SLC22A18 (ENST00000347936)	Myeloid	negative	negative	-0.359646	0.0338376	0.625577	72	not_significant	#N/A	#N/A	#N/A	#N/A
SLC22A18	SLC22A18 (ENST00000380574)	Myeloid	negative	negative	-0.34073	0.0451811	0.625577	72	not_significant	#N/A	#N/A	#N/A	#N/A
SLC22A18	SLC22A18 (ENST00000441077)	Myeloid	negative	negative	-0.430174	0.00989916	0.625577	72	not_significant	#N/A	#N/A	#N/A	#N/A
SLC22A18	SLC22A18 (ENST00000449793)	Myeloid	negative	negative	-0.381308	0.0238166	0.625577	72	not_significant	#N/A	#N/A	#N/A	#N/A
SLC22A18	SLC22A18 (ENST00000463571)	Myeloid	negative	negative	-0.372132	0.0277112	0.625577	72	not_significant	#N/A	#N/A	#N/A	#N/A
SLC22A18	SLC22A18 (ENST00000649076)	Myeloid	negative	negative	-0.339206	0.0462143	0.625577	72	not_significant	#N/A	#N/A	#N/A	#N/A
SLC22A18AS	SLC22A18AS (ENST00000625099)	Myeloid	negative	negative	-0.378952	0.0247706	0.625577	72	not_significant	#N/A	#N/A	#N/A	#N/A
SLC22A23	SLC22A23 (ENST00000436008)	Myeloid	positive	positive	0.346255	0.0415906	0.625577	72	not_significant	#N/A	#N/A	#N/A	#N/A
SLC22A3	SLC22A3 (ENST00000275300)	Myeloid	positive	positive	0.35866	0.0343648	0.625577	72	not_significant	#N/A	#N/A	#N/A	#N/A
SLC22A5	SLC22A5 (ENST00000435065)	Myeloid	negative	negative	-0.405987	0.0155261	0.625577	72	not_significant	#N/A	#N/A	#N/A	#N/A
SLC23A1	SLC23A1 (ENST00000502863)	Myeloid	positive	positive	0.387298	0.0215274	0.625577	72	not_significant	#N/A	#N/A	#N/A	#N/A
SLC23A1	SLC23A1 (ENST00000506512)	Myeloid	positive	positive	0.34571	0.0419343	0.625577	72	not_significant	#N/A	#N/A	#N/A	#N/A
SLC24A1	SLC24A1 (ENST00000505666)	Myeloid	negative	negative	-0.369785	0.0287876	0.625577	72	not_significant	#N/A	#N/A	#N/A	#N/A
SLC25A14	SLC25A14 (ENST00000471795)	Myeloid	positive	positive	0.420499	0.0118968	0.625577	72	not_significant	#N/A	#N/A	#N/A	#N/A
SLC25A15	SLC25A15 (ENST00000338625)	Myeloid	positive	positive	0.338354	0.0467999	0.625577	72	not_significant	#N/A	#N/A	#N/A	#N/A
SLC25A17	SLC25A17 (ENST00000443810)	Myeloid	positive	positive	0.386252	0.0219137	0.625577	72	not_significant	#N/A	#N/A	#N/A	#N/A
SLC25A17	SLC25A17 (ENST00000478550)	Myeloid	positive	positive	0.36526	0.030959	0.625577	72	not_significant	#N/A	#N/A	#N/A	#N/A
SLC25A1P1	SLC25A1P1 (ENST00000528351)	Myeloid	positive	positive	0.407309	0.0151612	0.625577	72	not_significant	#N/A	#N/A	#N/A	#N/A
SLC25A22	SLC25A22 (ENST00000531534)	Myeloid	positive	positive	0.364098	0.0315375	0.625577	72	not_significant	#N/A	#N/A	#N/A	#N/A
SLC25A22	SLC25A22 (ENST00000532361)	Myeloid	positive	positive	0.345059	0.0423478	0.625577	72	not_significant	#N/A	#N/A	#N/A	#N/A
SLC25A25	SLC25A25 (ENST00000373068)	Myeloid	positive	positive	0.385967	0.0220195	0.625577	72	not_significant	#N/A	#N/A	#N/A	#N/A
SLC25A26	SLC25A26 (ENST00000413054)	Myeloid	positive	positive	0.338086	0.0469855	0.625577	72	not_significant	#N/A	#N/A	#N/A	#N/A
SLC25A27	SLC25A27 (ENST00000603501)	Myeloid	positive	positive	0.408091	0.0149485	0.625577	72	not_significant	#N/A	#N/A	#N/A	#N/A
SLC25A29	SLC25A29 (ENST00000554291)	Myeloid	positive	positive	0.337655	0.047285	0.625577	72	not_significant	#N/A	#N/A	#N/A	#N/A
SLC25A29	SLC25A29 (ENST00000555888)	Myeloid	positive	positive	0.364021	0.0315762	0.625577	72	not_significant	#N/A	#N/A	#N/A	#N/A
SLC25A29	SLC25A29 (ENST00000556844)	Myeloid	positive	positive	0.343678	0.0432359	0.625577	72	not_significant	#N/A	#N/A	#N/A	#N/A
SLC25A3	SLC25A3 (ENST00000550695)	Myeloid	positive	positive	0.433848	0.00921926	0.625577	72	not_significant	#N/A	#N/A	#N/A	#N/A
SLC25A3	SLC25A3 (ENST00000551123)	Myeloid	positive	positive	0.410665	0.0142666	0.625577	72	not_significant	#N/A	#N/A	#N/A	#N/A
SLC25A30	SLC25A30 (ENST00000522438)	Myeloid	positive	positive	0.351909	0.0381583	0.625577	72	not_significant	#N/A	#N/A	#N/A	#N/A
SLC25A30	SLC25A30 (ENST00000618165)	Myeloid	negative	negative	-0.374042	0.02686	0.625577	72	not_significant	#N/A	#N/A	#N/A	#N/A
SLC25A31	SLC25A31 (ENST00000281154)	Myeloid	positive	positive	0.435906	0.00885595	0.625577	72	not_significant	#N/A	#N/A	#N/A	#N/A
SLC25A36	SLC25A36 (ENST00000453248)	Myeloid	positive	positive	0.487692	0.00296119	0.618708	72	not_significant	#N/A	#N/A	#N/A	#N/A
SLC25A36	SLC25A36 (ENST00000514629)	Myeloid	positive	positive	0.376105	0.0259653	0.625577	72	not_significant	#N/A	#N/A	#N/A	#N/A
SLC25A38	SLC25A38 (ENST00000643672)	Myeloid	positive	positive	0.393108	0.0194846	0.625577	72	not_significant	#N/A	#N/A	#N/A	#N/A
SLC25A38	SLC25A38 (ENST00000645280)	Myeloid	positive	positive	0.403843	0.0161337	0.625577	72	not_significant	#N/A	#N/A	#N/A	#N/A
SLC25A39	SLC25A39 (ENST00000585695)	Myeloid	positive	positive	0.461778	0.00523092	0.618708	72	not_significant	#N/A	#N/A	#N/A	#N/A
SLC25A39	SLC25A39 (ENST00000588315)	Myeloid	positive	positive	0.437325	0.00861263	0.625296	72	not_significant	#N/A	#N/A	#N/A	#N/A
SLC25A39	SLC25A39 (ENST00000590194)	Myeloid	positive	positive	0.366482	0.0303599	0.625577	72	not_significant	#N/A	#N/A	#N/A	#N/A
SLC25A3P2	SLC25A3P2 (ENST00000547720)	Myeloid	positive	positive	0.427355	0.0104495	0.625577	72	not_significant	#N/A	#N/A	#N/A	#N/A
SLC25A42	SLC25A42 (ENST00000594070)	Myeloid	positive	positive	0.36025	0.0335175	0.625577	72	not_significant	#N/A	#N/A	#N/A	#N/A
SLC25A42	SLC25A42 (ENST00000596819)	Myeloid	positive	positive	0.406748	0.0153151	0.625577	72	not_significant	#N/A	#N/A	#N/A	#N/A
SLC25A43	SLC25A43 (ENST00000217909)	Myeloid	negative	negative	-0.341343	0.0447706	0.625577	72	not_significant	#N/A	#N/A	#N/A	#N/A
SLC25A43	SLC25A43 (ENST00000493093)	Myeloid	negative	negative	-0.391442	0.020053	0.625577	72	not_significant	#N/A	#N/A	#N/A	#N/A
SLC25A46	SLC25A46 (ENST00000502462)	Myeloid	positive	positive	0.425782	0.0107677	0.625577	72	not_significant	#N/A	#N/A	#N/A	#N/A
SLC25A46	SLC25A46 (ENST00000509432)	Myeloid	positive	positive	0.334595	0.0494558	0.625577	72	not_significant	#N/A	#N/A	#N/A	#N/A
SLC25A46	SLC25A46 (ENST00000513807)	Myeloid	positive	positive	0.346483	0.0414475	0.625577	72	not_significant	#N/A	#N/A	#N/A	#N/A
SLC25A5-AS1	SLC25A5-AS1 (ENST00000445759)	Myeloid	positive	positive	0.334228	0.0497213	0.625577	72	not_significant	#N/A	#N/A	#N/A	#N/A
SLC25A51P4	SLC25A51P4 (ENST00000527059)	Myeloid	positive	positive	0.337655	0.047285	0.625577	72	not_significant	#N/A	#N/A	#N/A	#N/A
SLC25A53P1	SLC25A53P1 (ENST00000451950)	Myeloid	positive	positive	0.403958	0.0161007	0.625577	72	not_significant	#N/A	#N/A	#N/A	#N/A
SLC27A3	SLC27A3 (ENST00000368660)	Myeloid	negative	negative	-0.382093	0.0235056	0.625577	72	not_significant	#N/A	#N/A	#N/A	#N/A
SLC27A3	SLC27A3 (ENST00000458027)	Myeloid	negative	negative	-0.392018	0.0198548	0.625577	72	not_significant	#N/A	#N/A	#N/A	#N/A
SLC27A3	SLC27A3 (ENST00000468044)	Myeloid	negative	negative	-0.339799	0.04581	0.625577	72	not_significant	#N/A	#N/A	#N/A	#N/A
SLC27A4	SLC27A4 (ENST00000300456)	Myeloid	positive	positive	0.419917	0.0120273	0.625577	72	not_significant	#N/A	#N/A	#N/A	#N/A
SLC27A5	SLC27A5 (ENST00000601355)	Myeloid	positive	positive	0.467372	0.00464328	0.618708	72	not_significant	#N/A	#N/A	#N/A	#N/A
SLC28A1	SLC28A1 (ENST00000338602)	Myeloid	positive	positive	0.338003	0.0470429	0.625577	72	not_significant	#N/A	#N/A	#N/A	#N/A
SLC2A1	SLC2A1 (ENST00000625233)	Myeloid	positive	positive	0.39513	0.0188124	0.625577	72	not_significant	#N/A	#N/A	#N/A	#N/A
SLC2A1	SLC2A1 (ENST00000674545)	Myeloid	positive	positive	0.356948	0.0352966	0.625577	72	not_significant	#N/A	#N/A	#N/A	#N/A
SLC2A1	SLC2A1 (ENST00000675112)	Myeloid	positive	positive	0.382993	0.0231531	0.625577	72	not_significant	#N/A	#N/A	#N/A	#N/A
SLC2A1-AS1	SLC2A1-AS1 (ENST00000416689)	Myeloid	positive	positive	0.345021	0.0423722	0.625577	72	not_significant	#N/A	#N/A	#N/A	#N/A
SLC2A1-AS1	SLC2A1-AS1 (ENST00000664148)	Myeloid	positive	positive	0.364209	0.031482	0.625577	72	not_significant	#N/A	#N/A	#N/A	#N/A
SLC2A11	SLC2A11 (ENST00000486907)	Myeloid	positive	positive	0.39243	0.0197141	0.625577	72	not_significant	#N/A	#N/A	#N/A	#N/A
SLC2A14	SLC2A14 (ENST00000539738)	Myeloid	positive	positive	0.337655	0.047285	0.625577	72	not_significant	#N/A	#N/A	#N/A	#N/A
SLC2A14	SLC2A14 (ENST00000542782)	Myeloid	positive	positive	0.338575	0.0466474	0.625577	72	not_significant	#N/A	#N/A	#N/A	#N/A
SLC2A2	SLC2A2 (ENST00000314251)	Myeloid	positive	positive	0.341084	0.0449437	0.625577	72	not_significant	#N/A	#N/A	#N/A	#N/A
SLC2A3	SLC2A3 (ENST00000469295)	Myeloid	positive	positive	0.378785	0.0248394	0.625577	72	not_significant	#N/A	#N/A	#N/A	#N/A
SLC2A3	SLC2A3 (ENST00000476634)	Myeloid	positive	positive	0.39704	0.0181955	0.625577	72	not_significant	#N/A	#N/A	#N/A	#N/A
SLC2A3	SLC2A3 (ENST00000490763)	Myeloid	positive	positive	0.359327	0.0340075	0.625577	72	not_significant	#N/A	#N/A	#N/A	#N/A
SLC2A3	SLC2A3 (ENST00000544291)	Myeloid	positive	positive	0.441499	0.00792976	0.619134	72	not_significant	#N/A	#N/A	#N/A	#N/A
SLC2A5	SLC2A5 (ENST00000473209)	Myeloid	negative	negative	-0.364983	0.0310961	0.625577	72	not_significant	#N/A	#N/A	#N/A	#N/A
SLC2A9	SLC2A9 (ENST00000508585)	Myeloid	negative	negative	-0.391156	0.0201521	0.625577	72	not_significant	#N/A	#N/A	#N/A	#N/A
SLC30A2	SLC30A2 (ENST00000374278)	Myeloid	positive	positive	0.46555	0.00482809	0.618708	72	not_significant	#N/A	#N/A	#N/A	#N/A
SLC30A6	SLC30A6 (ENST00000435660)	Myeloid	positive	positive	0.471243	0.00427081	0.618708	72	not_significant	#N/A	#N/A	#N/A	#N/A
SLC30A9	SLC30A9 (ENST00000509683)	Myeloid	positive	positive	0.352039	0.0380823	0.625577	72	not_significant	#N/A	#N/A	#N/A	#N/A
SLC35A1	SLC35A1 (ENST00000622775)	Myeloid	positive	positive	0.396506	0.0183664	0.625577	72	not_significant	#N/A	#N/A	#N/A	#N/A
SLC35A2	SLC35A2 (ENST00000376521)	Myeloid	positive	positive	0.400113	0.0172387	0.625577	72	not_significant	#N/A	#N/A	#N/A	#N/A
SLC35A2	SLC35A2 (ENST00000413561)	Myeloid	positive	positive	0.423809	0.0111782	0.625577	72	not_significant	#N/A	#N/A	#N/A	#N/A
SLC35A2	SLC35A2 (ENST00000635015)	Myeloid	positive	positive	0.420798	0.0118304	0.625577	72	not_significant	#N/A	#N/A	#N/A	#N/A
SLC35A3	SLC35A3 (ENST00000638988)	Myeloid	positive	positive	0.337533	0.0473697	0.625577	72	not_significant	#N/A	#N/A	#N/A	#N/A
SLC35A5	SLC35A5 (ENST00000494706)	Myeloid	positive	positive	0.334325	0.049651	0.625577	72	not_significant	#N/A	#N/A	#N/A	#N/A
SLC35B1	SLC35B1 (ENST00000502268)	Myeloid	positive	positive	0.430797	0.00978108	0.625577	72	not_significant	#N/A	#N/A	#N/A	#N/A
SLC35B2	SLC35B2 (ENST00000538577)	Myeloid	negative	negative	-0.358347	0.0345336	0.625577	72	not_significant	#N/A	#N/A	#N/A	#N/A
SLC35E2B	SLC35E2B (ENST00000480991)	Myeloid	positive	positive	0.38911	0.020872	0.625577	72	not_significant	#N/A	#N/A	#N/A	#N/A
SLC35E2B	SLC35E2B (ENST00000481276)	Myeloid	positive	positive	0.410972	0.014187	0.625577	72	not_significant	#N/A	#N/A	#N/A	#N/A
SLC35E3	SLC35E3 (ENST00000319429)	Myeloid	positive	positive	0.341355	0.0447632	0.625577	72	not_significant	#N/A	#N/A	#N/A	#N/A
SLC35E3	SLC35E3 (ENST00000431174)	Myeloid	positive	positive	0.370672	0.028377	0.625577	72	not_significant	#N/A	#N/A	#N/A	#N/A
SLC35G6	SLC35G6 (ENST00000412468)	Myeloid	positive	positive	0.445469	0.00732363	0.618708	72	not_significant	#N/A	#N/A	#N/A	#N/A
SLC37A1	SLC37A1 (ENST00000487951)	Myeloid	positive	positive	0.400211	0.0172089	0.625577	72	not_significant	#N/A	#N/A	#N/A	#N/A
SLC38A1	SLC38A1 (ENST00000548979)	Myeloid	positive	positive	0.350407	0.0390472	0.625577	72	not_significant	#N/A	#N/A	#N/A	#N/A
SLC38A1	SLC38A1 (ENST00000550173)	Myeloid	positive	positive	0.449952	0.00668724	0.618708	72	not_significant	#N/A	#N/A	#N/A	#N/A
SLC38A1	SLC38A1 (ENST00000552197)	Myeloid	positive	positive	0.438452	0.00842348	0.625296	72	not_significant	#N/A	#N/A	#N/A	#N/A
SLC38A11	SLC38A11 (ENST00000465898)	Myeloid	positive	positive	0.337655	0.047285	0.625577	72	not_significant	#N/A	#N/A	#N/A	#N/A
SLC38A3	SLC38A3 (ENST00000614032)	Myeloid	positive	positive	0.405314	0.0157148	0.625577	72	not_significant	#N/A	#N/A	#N/A	#N/A
SLC38A3	SLC38A3 (ENST00000620404)	Myeloid	positive	positive	0.449315	0.00677465	0.618708	72	not_significant	#N/A	#N/A	#N/A	#N/A
SLC38A5	SLC38A5 (ENST00000480105)	Myeloid	positive	positive	0.385492	0.0221977	0.625577	72	not_significant	#N/A	#N/A	#N/A	#N/A
SLC38A5	SLC38A5 (ENST00000619100)	Myeloid	positive	positive	0.430432	0.00985015	0.625577	72	not_significant	#N/A	#N/A	#N/A	#N/A
SLC38A7	SLC38A7 (ENST00000219320)	Myeloid	positive	positive	0.552647	0.000576174	0.564506	72	not_significant	#N/A	#N/A	#N/A	#N/A
SLC38A7	SLC38A7 (ENST00000562149)	Myeloid	positive	positive	0.455004	0.00602742	0.618708	72	not_significant	#N/A	#N/A	#N/A	#N/A
SLC38A7	SLC38A7 (ENST00000564964)	Myeloid	positive	positive	0.477078	0.00375813	0.618708	72	not_significant	#N/A	#N/A	#N/A	#N/A
SLC38A7	SLC38A7 (ENST00000566953)	Myeloid	positive	positive	0.448401	0.00690179	0.618708	72	not_significant	#N/A	#N/A	#N/A	#N/A
SLC38A7	SLC38A7 (ENST00000567930)	Myeloid	negative	negative	-0.334415	0.0495861	0.625577	72	not_significant	#N/A	#N/A	#N/A	#N/A
SLC38A7	SLC38A7 (ENST00000570101)	Myeloid	positive	positive	0.401016	0.0169654	0.625577	72	not_significant	#N/A	#N/A	#N/A	#N/A
SLC39A1	SLC39A1 (ENST00000537590)	Myeloid	negative	negative	-0.41195	0.0139359	0.625577	72	not_significant	#N/A	#N/A	#N/A	#N/A
SLC39A11	SLC39A11 (ENST00000583146)	Myeloid	positive	positive	0.465433	0.00484016	0.618708	72	not_significant	#N/A	#N/A	#N/A	#N/A
SLC39A13	SLC39A13 (ENST00000531419)	Myeloid	positive	positive	0.362005	0.0326026	0.625577	72	not_significant	#N/A	#N/A	#N/A	#N/A
SLC39A8	SLC39A8 (ENST00000356736)	Myeloid	positive	positive	0.336816	0.0478721	0.625577	72	not_significant	#N/A	#N/A	#N/A	#N/A
SLC39A8	SLC39A8 (ENST00000502903)	Myeloid	positive	positive	0.36529	0.0309443	0.625577	72	not_significant	#N/A	#N/A	#N/A	#N/A
SLC3A2	SLC3A2 (ENST00000377889)	Myeloid	positive	positive	0.498745	0.00229165	0.613136	72	not_significant	#N/A	#N/A	#N/A	#N/A
SLC3A2	SLC3A2 (ENST00000377891)	Myeloid	positive	positive	0.419984	0.0120121	0.625577	72	not_significant	#N/A	#N/A	#N/A	#N/A
SLC3A2	SLC3A2 (ENST00000539891)	Myeloid	negative	negative	-0.353709	0.0371155	0.625577	72	not_significant	#N/A	#N/A	#N/A	#N/A
SLC3A2	SLC3A2 (ENST00000680729)	Myeloid	positive	positive	0.498257	0.00231817	0.613136	72	not_significant	#N/A	#N/A	#N/A	#N/A
SLC40A1	SLC40A1 (ENST00000418714)	Myeloid	positive	positive	0.395531	0.0186815	0.625577	72	not_significant	#N/A	#N/A	#N/A	#N/A
SLC40A1	SLC40A1 (ENST00000427241)	Myeloid	positive	positive	0.4	0.0172729	0.625577	72	not_significant	#N/A	#N/A	#N/A	#N/A
SLC40A1	SLC40A1 (ENST00000427419)	Myeloid	positive	positive	0.34312	0.0435983	0.625577	72	not_significant	#N/A	#N/A	#N/A	#N/A
SLC40A1	SLC40A1 (ENST00000440626)	Myeloid	positive	positive	0.35554	0.0360779	0.625577	72	not_significant	#N/A	#N/A	#N/A	#N/A
SLC40A1	SLC40A1 (ENST00000479598)	Myeloid	positive	positive	0.372956	0.0273415	0.625577	72	not_significant	#N/A	#N/A	#N/A	#N/A
SLC43A1	SLC43A1 (ENST00000529452)	Myeloid	positive	positive	0.364423	0.0313747	0.625577	72	not_significant	#N/A	#N/A	#N/A	#N/A
SLC43A3	SLC43A3 (ENST00000529896)	Myeloid	positive	positive	0.335939	0.0484923	0.625577	72	not_significant	#N/A	#N/A	#N/A	#N/A
SLC44A5	SLC44A5 (ENST00000370855)	Myeloid	positive	positive	0.388844	0.0209672	0.625577	72	not_significant	#N/A	#N/A	#N/A	#N/A
SLC44A5	SLC44A5 (ENST00000370859)	Myeloid	positive	positive	0.391591	0.0200015	0.625577	72	not_significant	#N/A	#N/A	#N/A	#N/A
SLC45A2	SLC45A2 (ENST00000505056)	Myeloid	positive	positive	0.470165	0.0043718	0.618708	72	not_significant	#N/A	#N/A	#N/A	#N/A
SLC46A1	SLC46A1 (ENST00000619923)	Myeloid	negative	negative	-0.375037	0.0264257	0.625577	72	not_significant	#N/A	#N/A	#N/A	#N/A
SLC47A1	SLC47A1 (ENST00000270570)	Myeloid	negative	negative	-0.39818	0.0178354	0.625577	72	not_significant	#N/A	#N/A	#N/A	#N/A
SLC47A1	SLC47A1 (ENST00000575023)	Myeloid	negative	negative	-0.398201	0.0178289	0.625577	72	not_significant	#N/A	#N/A	#N/A	#N/A
SLC47A2	SLC47A2 (ENST00000325411)	Myeloid	negative	negative	-0.355973	0.0358361	0.625577	72	not_significant	#N/A	#N/A	#N/A	#N/A
SLC49A3	SLC49A3 (ENST00000322224)	Myeloid	negative	negative	-0.347061	0.041087	0.625577	72	not_significant	#N/A	#N/A	#N/A	#N/A
SLC49A3	SLC49A3 (ENST00000347950)	Myeloid	negative	negative	-0.362378	0.0324106	0.625577	72	not_significant	#N/A	#N/A	#N/A	#N/A
SLC49A3	SLC49A3 (ENST00000503156)	Myeloid	negative	negative	-0.38767	0.0213916	0.625577	72	not_significant	#N/A	#N/A	#N/A	#N/A
SLC49A3	SLC49A3 (ENST00000512400)	Myeloid	negative	negative	-0.388179	0.0212066	0.625577	72	not_significant	#N/A	#N/A	#N/A	#N/A
SLC4A1	SLC4A1 (ENST00000262418)	Myeloid	positive	positive	0.338745	0.0465301	0.625577	72	not_significant	#N/A	#N/A	#N/A	#N/A
SLC4A1	SLC4A1 (ENST00000399246)	Myeloid	positive	positive	0.372998	0.0273227	0.625577	72	not_significant	#N/A	#N/A	#N/A	#N/A
SLC4A1	SLC4A1 (ENST00000471005)	Myeloid	positive	positive	0.341632	0.0445786	0.625577	72	not_significant	#N/A	#N/A	#N/A	#N/A
SLC4A1	SLC4A1 (ENST00000498270)	Myeloid	positive	positive	0.376616	0.0257476	0.625577	72	not_significant	#N/A	#N/A	#N/A	#N/A
SLC4A10	SLC4A10 (ENST00000605990)	Myeloid	positive	positive	0.346084	0.041698	0.625577	72	not_significant	#N/A	#N/A	#N/A	#N/A
SLC4A1AP	SLC4A1AP (ENST00000492196)	Myeloid	positive	positive	0.367007	0.0301053	0.625577	72	not_significant	#N/A	#N/A	#N/A	#N/A
SLC4A4	SLC4A4 (ENST00000649996)	Myeloid	positive	positive	0.336321	0.0482214	0.625577	72	not_significant	#N/A	#N/A	#N/A	#N/A
SLC4A5	SLC4A5 (ENST00000432728)	Myeloid	positive	positive	0.358906	0.0342326	0.625577	72	not_significant	#N/A	#N/A	#N/A	#N/A
SLC4A5	SLC4A5 (ENST00000436454)	Myeloid	positive	positive	0.372939	0.0273493	0.625577	72	not_significant	#N/A	#N/A	#N/A	#N/A
SLC4A8	SLC4A8 (ENST00000546872)	Myeloid	positive	positive	0.348689	0.0400836	0.625577	72	not_significant	#N/A	#N/A	#N/A	#N/A
SLC4A8	SLC4A8 (ENST00000547697)	Myeloid	positive	positive	0.351203	0.0385742	0.625577	72	not_significant	#N/A	#N/A	#N/A	#N/A
SLC4A8	SLC4A8 (ENST00000548616)	Myeloid	positive	positive	0.465468	0.00483659	0.618708	72	not_significant	#N/A	#N/A	#N/A	#N/A
SLC4A8	SLC4A8 (ENST00000551071)	Myeloid	positive	positive	0.334006	0.0498827	0.625577	72	not_significant	#N/A	#N/A	#N/A	#N/A
SLC50A1	SLC50A1 (ENST00000506037)	Myeloid	positive	positive	0.385274	0.0222794	0.625577	72	not_significant	#N/A	#N/A	#N/A	#N/A
SLC52A1	SLC52A1 (ENST00000512825)	Myeloid	positive	positive	0.377532	0.0253605	0.625577	72	not_significant	#N/A	#N/A	#N/A	#N/A
SLC5A10	SLC5A10 (ENST00000584658)	Myeloid	positive	positive	0.478337	0.0036548	0.618708	72	not_significant	#N/A	#N/A	#N/A	#N/A
SLC5A6	SLC5A6 (ENST00000310574)	Myeloid	positive	positive	0.389267	0.0208162	0.625577	72	not_significant	#N/A	#N/A	#N/A	#N/A
SLC5A6	SLC5A6 (ENST00000426119)	Myeloid	positive	positive	0.387138	0.0215862	0.625577	72	not_significant	#N/A	#N/A	#N/A	#N/A
SLC5A6	SLC5A6 (ENST00000445802)	Myeloid	positive	positive	0.349203	0.039771	0.625577	72	not_significant	#N/A	#N/A	#N/A	#N/A
SLC5A6	SLC5A6 (ENST00000488743)	Myeloid	positive	positive	0.335182	0.0490329	0.625577	72	not_significant	#N/A	#N/A	#N/A	#N/A
SLC66A3	SLC66A3 (ENST00000487471)	Myeloid	positive	positive	0.422162	0.0115311	0.625577	72	not_significant	#N/A	#N/A	#N/A	#N/A
SLC6A12	SLC6A12 (ENST00000537793)	Myeloid	positive	positive	0.373872	0.0269349	0.625577	72	not_significant	#N/A	#N/A	#N/A	#N/A
SLC6A17-AS1	SLC6A17-AS1 (ENST00000443008)	Myeloid	positive	positive	0.337655	0.047285	0.625577	72	not_significant	#N/A	#N/A	#N/A	#N/A
SLC6A2	SLC6A2 (ENST00000219833)	Myeloid	positive	positive	0.337655	0.047285	0.625577	72	not_significant	#N/A	#N/A	#N/A	#N/A
SLC6A2	SLC6A2 (ENST00000379906)	Myeloid	positive	positive	0.337655	0.047285	0.625577	72	not_significant	#N/A	#N/A	#N/A	#N/A
SLC6A2	SLC6A2 (ENST00000567238)	Myeloid	positive	positive	0.334447	0.0495627	0.625577	72	not_significant	#N/A	#N/A	#N/A	#N/A
SLC6A2	SLC6A2 (ENST00000568943)	Myeloid	positive	positive	0.337655	0.047285	0.625577	72	not_significant	#N/A	#N/A	#N/A	#N/A
SLC6A2	SLC6A2 (ENST00000574918)	Myeloid	positive	positive	0.337536	0.0473677	0.625577	72	not_significant	#N/A	#N/A	#N/A	#N/A
SLC6A2	SLC6A2 (ENST00000682050)	Myeloid	positive	positive	0.337655	0.047285	0.625577	72	not_significant	#N/A	#N/A	#N/A	#N/A
SLC6A20	SLC6A20 (ENST00000358525)	Myeloid	positive	positive	0.345921	0.0418009	0.625577	72	not_significant	#N/A	#N/A	#N/A	#N/A
SLC7A6	SLC7A6 (ENST00000219343)	Myeloid	positive	positive	0.482915	0.00329957	0.618708	72	not_significant	#N/A	#N/A	#N/A	#N/A
SLC7A6OS	SLC7A6OS (ENST00000568538)	Myeloid	positive	positive	0.33946	0.046041	0.625577	72	not_significant	#N/A	#N/A	#N/A	#N/A
SLC7A7	SLC7A7 (ENST00000674313)	Myeloid	negative	negative	-0.457205	0.00575794	0.618708	72	not_significant	#N/A	#N/A	#N/A	#N/A
SLC7A8	SLC7A8 (ENST00000525062)	Myeloid	positive	positive	0.405382	0.0156958	0.625577	72	not_significant	#N/A	#N/A	#N/A	#N/A
SLC7A9	SLC7A9 (ENST00000590341)	Myeloid	positive	positive	0.357629	0.0349236	0.625577	72	not_significant	#N/A	#N/A	#N/A	#N/A
SLC9A3R2	SLC9A3R2 (ENST00000424542)	Myeloid	positive	positive	0.420283	0.0119451	0.625577	72	not_significant	#N/A	#N/A	#N/A	#N/A
SLC9A3R2	SLC9A3R2 (ENST00000561844)	Myeloid	positive	positive	0.382669	0.0232796	0.625577	72	not_significant	#N/A	#N/A	#N/A	#N/A
SLC9A3R2	SLC9A3R2 (ENST00000564033)	Myeloid	positive	positive	0.409177	0.0146574	0.625577	72	not_significant	#N/A	#N/A	#N/A	#N/A
SLC9A5	SLC9A5 (ENST00000566345)	Myeloid	positive	positive	0.360534	0.0333679	0.625577	72	not_significant	#N/A	#N/A	#N/A	#N/A
SLC9A6	SLC9A6 (ENST00000637234)	Myeloid	negative	negative	-0.39024	0.0204717	0.625577	72	not_significant	#N/A	#N/A	#N/A	#N/A
SLC9B1	SLC9B1 (ENST00000503584)	Myeloid	positive	positive	0.462525	0.00514897	0.618708	72	not_significant	#N/A	#N/A	#N/A	#N/A
SLCO1A2	SLCO1A2 (ENST00000422327)	Myeloid	positive	positive	0.434255	0.00914632	0.625577	72	not_significant	#N/A	#N/A	#N/A	#N/A
SLCO1A2	SLCO1A2 (ENST00000458504)	Myeloid	positive	positive	0.350724	0.0388579	0.625577	72	not_significant	#N/A	#N/A	#N/A	#N/A
SLCO2A1	SLCO2A1 (ENST00000310926)	Myeloid	positive	positive	0.47042	0.00434777	0.618708	72	not_significant	#N/A	#N/A	#N/A	#N/A
SLCO2A1	SLCO2A1 (ENST00000464676)	Myeloid	positive	positive	0.409346	0.0146127	0.625577	72	not_significant	#N/A	#N/A	#N/A	#N/A
SLCO2A1	SLCO2A1 (ENST00000493729)	Myeloid	positive	positive	0.485371	0.00312159	0.618708	72	not_significant	#N/A	#N/A	#N/A	#N/A
SLCO4A1-AS1	SLCO4A1-AS1 (ENST00000433126)	Myeloid	positive	positive	0.340649	0.0452356	0.625577	72	not_significant	#N/A	#N/A	#N/A	#N/A
SLCO6A1	SLCO6A1 (ENST00000506729)	Myeloid	positive	positive	0.356189	0.0357163	0.625577	72	not_significant	#N/A	#N/A	#N/A	#N/A
SLFN11	SLFN11 (ENST00000588579)	Myeloid	positive	positive	0.489456	0.00284409	0.618708	72	not_significant	#N/A	#N/A	#N/A	#N/A
SLIRP	SLIRP (ENST00000555890)	Myeloid	negative	negative	-0.339393	0.0460863	0.625577	72	not_significant	#N/A	#N/A	#N/A	#N/A
SLIRP	SLIRP (ENST00000556831)	Myeloid	positive	positive	0.359388	0.0339746	0.625577	72	not_significant	#N/A	#N/A	#N/A	#N/A
SLIRP	SLIRP (ENST00000557431)	Myeloid	positive	positive	0.516855	0.00147771	0.58596	72	not_significant	#N/A	#N/A	#N/A	#N/A
SLITRK6	SLITRK6 (ENST00000643778)	Myeloid	positive	positive	0.350848	0.0387846	0.625577	72	not_significant	#N/A	#N/A	#N/A	#N/A
SLITRK6	SLITRK6 (ENST00000645642)	Myeloid	positive	positive	0.493456	0.00259346	0.615837	72	not_significant	#N/A	#N/A	#N/A	#N/A
SLITRK6	SLITRK6 (ENST00000647374)	Myeloid	positive	positive	0.424495	0.0110341	0.625577	72	not_significant	#N/A	#N/A	#N/A	#N/A
SLMAP	SLMAP (ENST00000295952)	Myeloid	positive	positive	0.349705	0.0394681	0.625577	72	not_significant	#N/A	#N/A	#N/A	#N/A
SLMAP	SLMAP (ENST00000467901)	Myeloid	positive	positive	0.370624	0.0283989	0.625577	72	not_significant	#N/A	#N/A	#N/A	#N/A
SLMAP	SLMAP (ENST00000472546)	Myeloid	positive	positive	0.372331	0.0276218	0.625577	72	not_significant	#N/A	#N/A	#N/A	#N/A
SLMAP	SLMAP (ENST00000497084)	Myeloid	positive	positive	0.400032	0.0172633	0.625577	72	not_significant	#N/A	#N/A	#N/A	#N/A
SLTM	SLTM (ENST00000432750)	Myeloid	positive	positive	0.384544	0.022556	0.625577	72	not_significant	#N/A	#N/A	#N/A	#N/A
SLTM	SLTM (ENST00000474342)	Myeloid	positive	positive	0.348566	0.0401585	0.625577	72	not_significant	#N/A	#N/A	#N/A	#N/A
SLX1A	SLX1A (ENST00000563616)	Myeloid	positive	positive	0.377717	0.0252833	0.625577	72	not_significant	#N/A	#N/A	#N/A	#N/A
SLX1A	SLX1A (ENST00000564268)	Myeloid	positive	positive	0.35654	0.0355217	0.625577	72	not_significant	#N/A	#N/A	#N/A	#N/A
SLX1A-SULT1A3	SLX1A-SULT1A3 (ENST00000566712)	Myeloid	positive	positive	0.477721	0.0037051	0.618708	72	not_significant	#N/A	#N/A	#N/A	#N/A
SLX1A-SULT1A3	SLX1A-SULT1A3 (ENST00000569959)	Myeloid	positive	positive	0.408725	0.0147781	0.625577	72	not_significant	#N/A	#N/A	#N/A	#N/A
SLX1B-SULT1A4	SLX1B-SULT1A4 (ENST00000344620)	Myeloid	positive	positive	0.380792	0.0240229	0.625577	72	not_significant	#N/A	#N/A	#N/A	#N/A
SLX1B-SULT1A4	SLX1B-SULT1A4 (ENST00000395400)	Myeloid	positive	positive	0.429973	0.00993761	0.625577	72	not_significant	#N/A	#N/A	#N/A	#N/A
SMAD2	SMAD2 (ENST00000402690)	Myeloid	positive	positive	0.358712	0.0343371	0.625577	72	not_significant	#N/A	#N/A	#N/A	#N/A
SMAD2	SMAD2 (ENST00000587269)	Myeloid	positive	positive	0.390718	0.0203045	0.625577	72	not_significant	#N/A	#N/A	#N/A	#N/A
SMAD3	SMAD3 (ENST00000558827)	Myeloid	negative	negative	-0.392526	0.0196816	0.625577	72	not_significant	#N/A	#N/A	#N/A	#N/A
SMARCA1	SMARCA1 (ENST00000478420)	Myeloid	positive	positive	0.35399	0.0369547	0.625577	72	not_significant	#N/A	#N/A	#N/A	#N/A
SMARCA2	SMARCA2 (ENST00000302401)	Myeloid	positive	positive	0.450246	0.00664712	0.618708	72	not_significant	#N/A	#N/A	#N/A	#N/A
SMARCA2	SMARCA2 (ENST00000382185)	Myeloid	positive	positive	0.351515	0.0383899	0.625577	72	not_significant	#N/A	#N/A	#N/A	#N/A
SMARCA2	SMARCA2 (ENST00000417599)	Myeloid	positive	positive	0.352109	0.0380416	0.625577	72	not_significant	#N/A	#N/A	#N/A	#N/A
SMARCA2	SMARCA2 (ENST00000423555)	Myeloid	positive	positive	0.434668	0.00907301	0.625577	72	not_significant	#N/A	#N/A	#N/A	#N/A
SMARCA2	SMARCA2 (ENST00000635590)	Myeloid	positive	positive	0.378287	0.0250456	0.625577	72	not_significant	#N/A	#N/A	#N/A	#N/A
SMARCA4	SMARCA4 (ENST00000585799)	Myeloid	positive	positive	0.398686	0.0176777	0.625577	72	not_significant	#N/A	#N/A	#N/A	#N/A
SMARCA4	SMARCA4 (ENST00000591545)	Myeloid	positive	positive	0.4421	0.0078352	0.618708	72	not_significant	#N/A	#N/A	#N/A	#N/A
SMARCA4	SMARCA4 (ENST00000644065)	Myeloid	positive	positive	0.339505	0.0460101	0.625577	72	not_significant	#N/A	#N/A	#N/A	#N/A
SMARCA4	SMARCA4 (ENST00000647268)	Myeloid	positive	positive	0.334045	0.0498539	0.625577	72	not_significant	#N/A	#N/A	#N/A	#N/A
SMARCA5	SMARCA5 (ENST00000283131)	Myeloid	positive	positive	0.416521	0.0128121	0.625577	72	not_significant	#N/A	#N/A	#N/A	#N/A
SMARCA5	SMARCA5 (ENST00000508573)	Myeloid	positive	positive	0.370719	0.028355	0.625577	72	not_significant	#N/A	#N/A	#N/A	#N/A
SMARCAD1	SMARCAD1 (ENST00000354268)	Myeloid	positive	positive	0.464955	0.00488984	0.618708	72	not_significant	#N/A	#N/A	#N/A	#N/A
SMARCB1	SMARCB1 (ENST00000344921)	Myeloid	positive	positive	0.535054	0.000927367	0.58596	72	not_significant	#N/A	#N/A	#N/A	#N/A
SMARCB1	SMARCB1 (ENST00000477836)	Myeloid	positive	positive	0.494992	0.00250245	0.613563	72	not_significant	#N/A	#N/A	#N/A	#N/A
SMARCB1	SMARCB1 (ENST00000642727)	Myeloid	positive	positive	0.337655	0.047285	0.625577	72	not_significant	#N/A	#N/A	#N/A	#N/A
SMARCB1	SMARCB1 (ENST00000644462)	Myeloid	positive	positive	0.338851	0.0464573	0.625577	72	not_significant	#N/A	#N/A	#N/A	#N/A
SMARCB1	SMARCB1 (ENST00000644467)	Myeloid	positive	positive	0.413657	0.0135069	0.625577	72	not_significant	#N/A	#N/A	#N/A	#N/A
SMARCB1	SMARCB1 (ENST00000645799)	Myeloid	positive	positive	0.409621	0.0145398	0.625577	72	not_significant	#N/A	#N/A	#N/A	#N/A
SMARCB1	SMARCB1 (ENST00000646723)	Myeloid	positive	positive	0.496205	0.00243251	0.613563	72	not_significant	#N/A	#N/A	#N/A	#N/A
SMARCB1	SMARCB1 (ENST00000647057)	Myeloid	negative	negative	-0.346258	0.0415888	0.625577	72	not_significant	#N/A	#N/A	#N/A	#N/A
SMARCC1	SMARCC1 (ENST00000254480)	Myeloid	positive	positive	0.469571	0.00442833	0.618708	72	not_significant	#N/A	#N/A	#N/A	#N/A
SMARCC1	SMARCC1 (ENST00000462198)	Myeloid	positive	positive	0.412251	0.0138596	0.625577	72	not_significant	#N/A	#N/A	#N/A	#N/A
SMARCC1	SMARCC1 (ENST00000485737)	Myeloid	positive	positive	0.371442	0.0280243	0.625577	72	not_significant	#N/A	#N/A	#N/A	#N/A
SMARCC1	SMARCC1 (ENST00000492896)	Myeloid	positive	positive	0.342063	0.0442926	0.625577	72	not_significant	#N/A	#N/A	#N/A	#N/A
SMARCC2	SMARCC2 (ENST00000548130)	Myeloid	positive	positive	0.400504	0.0171199	0.625577	72	not_significant	#N/A	#N/A	#N/A	#N/A
SMARCC2	SMARCC2 (ENST00000549757)	Myeloid	positive	positive	0.521271	0.00132288	0.58596	72	not_significant	#N/A	#N/A	#N/A	#N/A
SMARCC2	SMARCC2 (ENST00000550150)	Myeloid	positive	positive	0.467163	0.00466417	0.618708	72	not_significant	#N/A	#N/A	#N/A	#N/A
SMARCC2	SMARCC2 (ENST00000550519)	Myeloid	positive	positive	0.542398	0.00076268	0.58596	72	not_significant	#N/A	#N/A	#N/A	#N/A
SMARCC2	SMARCC2 (ENST00000552627)	Myeloid	positive	positive	0.338498	0.0467002	0.625577	72	not_significant	#N/A	#N/A	#N/A	#N/A
SMARCD1	SMARCD1 (ENST00000547247)	Myeloid	positive	positive	0.511261	0.00169657	0.592541	72	not_significant	#N/A	#N/A	#N/A	#N/A
SMARCD1	SMARCD1 (ENST00000550280)	Myeloid	positive	positive	0.400309	0.0171791	0.625577	72	not_significant	#N/A	#N/A	#N/A	#N/A
SMARCD1	SMARCD1 (ENST00000551352)	Myeloid	positive	positive	0.42348	0.011248	0.625577	72	not_significant	#N/A	#N/A	#N/A	#N/A
SMARCD2	SMARCD2 (ENST00000584483)	Myeloid	positive	positive	0.356244	0.0356852	0.625577	72	not_significant	#N/A	#N/A	#N/A	#N/A
SMARCE1	SMARCE1 (ENST00000474246)	Myeloid	positive	positive	0.37364	0.0270375	0.625577	72	not_significant	#N/A	#N/A	#N/A	#N/A
SMARCE1	SMARCE1 (ENST00000643806)	Myeloid	positive	positive	0.455038	0.00602319	0.618708	72	not_significant	#N/A	#N/A	#N/A	#N/A
SMARCE1	SMARCE1 (ENST00000645478)	Myeloid	positive	positive	0.414289	0.013351	0.625577	72	not_significant	#N/A	#N/A	#N/A	#N/A
SMARCE1	SMARCE1 (ENST00000646448)	Myeloid	positive	positive	0.382848	0.0232096	0.625577	72	not_significant	#N/A	#N/A	#N/A	#N/A
SMC1A	SMC1A (ENST00000322213)	Myeloid	positive	positive	0.417261	0.0126375	0.625577	72	not_significant	#N/A	#N/A	#N/A	#N/A
SMC1A	SMC1A (ENST00000469129)	Myeloid	positive	positive	0.438154	0.0084732	0.625296	72	not_significant	#N/A	#N/A	#N/A	#N/A
SMC1A	SMC1A (ENST00000470241)	Myeloid	positive	positive	0.373197	0.0272342	0.625577	72	not_significant	#N/A	#N/A	#N/A	#N/A
SMC1A	SMC1A (ENST00000675504)	Myeloid	positive	positive	0.511534	0.00168524	0.592541	72	not_significant	#N/A	#N/A	#N/A	#N/A
SMC1B	SMC1B (ENST00000357450)	Myeloid	negative	negative	-0.349283	0.039723	0.625577	72	not_significant	#N/A	#N/A	#N/A	#N/A
SMC1B	SMC1B (ENST00000404354)	Myeloid	negative	negative	-0.345614	0.041995	0.625577	72	not_significant	#N/A	#N/A	#N/A	#N/A
SMC2	SMC2 (ENST00000440179)	Myeloid	positive	positive	0.368343	0.0294654	0.625577	72	not_significant	#N/A	#N/A	#N/A	#N/A
SMC4	SMC4 (ENST00000497311)	Myeloid	negative	negative	-0.341189	0.044874	0.625577	72	not_significant	#N/A	#N/A	#N/A	#N/A
SMC6	SMC6 (ENST00000351948)	Myeloid	positive	positive	0.410928	0.0141984	0.625577	72	not_significant	#N/A	#N/A	#N/A	#N/A
SMC6	SMC6 (ENST00000430591)	Myeloid	positive	positive	0.401684	0.0167658	0.625577	72	not_significant	#N/A	#N/A	#N/A	#N/A
SMCHD1	SMCHD1 (ENST00000320876)	Myeloid	positive	positive	0.409849	0.0144798	0.625577	72	not_significant	#N/A	#N/A	#N/A	#N/A
SMCHD1	SMCHD1 (ENST00000577300)	Myeloid	positive	positive	0.415699	0.0130082	0.625577	72	not_significant	#N/A	#N/A	#N/A	#N/A
SMCHD1	SMCHD1 (ENST00000581711)	Myeloid	positive	positive	0.448623	0.00687076	0.618708	72	not_significant	#N/A	#N/A	#N/A	#N/A
SMCHD1	SMCHD1 (ENST00000583800)	Myeloid	positive	positive	0.346732	0.0412918	0.625577	72	not_significant	#N/A	#N/A	#N/A	#N/A
SMCHD1	SMCHD1 (ENST00000584897)	Myeloid	positive	positive	0.421361	0.0117062	0.625577	72	not_significant	#N/A	#N/A	#N/A	#N/A
SMCHD1	SMCHD1 (ENST00000642953)	Myeloid	positive	positive	0.38417	0.0226988	0.625577	72	not_significant	#N/A	#N/A	#N/A	#N/A
SMCO2	SMCO2 (ENST00000298876)	Myeloid	positive	positive	0.505012	0.00197417	0.609635	72	not_significant	#N/A	#N/A	#N/A	#N/A
SMCR8	SMCR8 (ENST00000406438)	Myeloid	positive	positive	0.353383	0.0373026	0.625577	72	not_significant	#N/A	#N/A	#N/A	#N/A
SMG1	SMG1 (ENST00000561940)	Myeloid	positive	positive	0.335919	0.0485072	0.625577	72	not_significant	#N/A	#N/A	#N/A	#N/A
SMG1	SMG1 (ENST00000568239)	Myeloid	positive	positive	0.379705	0.0244625	0.625577	72	not_significant	#N/A	#N/A	#N/A	#N/A
SMG1P1	SMG1P1 (ENST00000308347)	Myeloid	positive	positive	0.421187	0.0117444	0.625577	72	not_significant	#N/A	#N/A	#N/A	#N/A
SMG1P1	SMG1P1 (ENST00000309865)	Myeloid	positive	positive	0.387209	0.0215601	0.625577	72	not_significant	#N/A	#N/A	#N/A	#N/A
SMG1P1	SMG1P1 (ENST00000337787)	Myeloid	positive	positive	0.468315	0.00455007	0.618708	72	not_significant	#N/A	#N/A	#N/A	#N/A
SMG1P2	SMG1P2 (ENST00000566127)	Myeloid	positive	positive	0.49481	0.00251306	0.613563	72	not_significant	#N/A	#N/A	#N/A	#N/A
SMG1P3	SMG1P3 (ENST00000520823)	Myeloid	positive	positive	0.387042	0.0216215	0.625577	72	not_significant	#N/A	#N/A	#N/A	#N/A
SMG1P3	SMG1P3 (ENST00000522480)	Myeloid	positive	positive	0.573814	0.000313502	0.533659	72	not_significant	#N/A	#N/A	#N/A	#N/A
SMG1P4	SMG1P4 (ENST00000381448)	Myeloid	positive	positive	0.391139	0.0201578	0.625577	72	not_significant	#N/A	#N/A	#N/A	#N/A
SMG6	SMG6 (ENST00000263073)	Myeloid	positive	positive	0.407789	0.0150303	0.625577	72	not_significant	#N/A	#N/A	#N/A	#N/A
SMG6	SMG6 (ENST00000570874)	Myeloid	positive	positive	0.51228	0.00165472	0.592541	72	not_significant	#N/A	#N/A	#N/A	#N/A
SMG6	SMG6 (ENST00000573166)	Myeloid	positive	positive	0.41422	0.0133678	0.625577	72	not_significant	#N/A	#N/A	#N/A	#N/A
SMG6-IT1	SMG6-IT1 (ENST00000624930)	Myeloid	positive	positive	0.391699	0.0199645	0.625577	72	not_significant	#N/A	#N/A	#N/A	#N/A
SMG9	SMG9 (ENST00000599804)	Myeloid	positive	positive	0.337655	0.047285	0.625577	72	not_significant	#N/A	#N/A	#N/A	#N/A
SMIM10L2A	SMIM10L2A (ENST00000417443)	Myeloid	negative	negative	-0.476697	0.0037899	0.618708	72	not_significant	#N/A	#N/A	#N/A	#N/A
SMIM11A	SMIM11A (ENST00000495363)	Myeloid	positive	positive	0.398678	0.0176801	0.625577	72	not_significant	#N/A	#N/A	#N/A	#N/A
SMIM11B	SMIM11B (ENST00000622934)	Myeloid	negative	negative	-0.381661	0.0236763	0.625577	72	not_significant	#N/A	#N/A	#N/A	#N/A
SMIM12	SMIM12 (ENST00000423898)	Myeloid	positive	positive	0.384567	0.0225474	0.625577	72	not_significant	#N/A	#N/A	#N/A	#N/A
SMIM13	SMIM13 (ENST00000416247)	Myeloid	positive	positive	0.387601	0.0214166	0.625577	72	not_significant	#N/A	#N/A	#N/A	#N/A
SMIM14	SMIM14 (ENST00000512441)	Myeloid	negative	negative	-0.363093	0.0320454	0.625577	72	not_significant	#N/A	#N/A	#N/A	#N/A
SMIM18	SMIM18 (ENST00000517349)	Myeloid	positive	positive	0.422854	0.0113817	0.625577	72	not_significant	#N/A	#N/A	#N/A	#N/A
SMIM19	SMIM19 (ENST00000438528)	Myeloid	positive	positive	0.348224	0.0403682	0.625577	72	not_significant	#N/A	#N/A	#N/A	#N/A
SMIM27	SMIM27 (ENST00000453396)	Myeloid	positive	positive	0.371162	0.028152	0.625577	72	not_significant	#N/A	#N/A	#N/A	#N/A
SMIM27	SMIM27 (ENST00000644531)	Myeloid	positive	positive	0.355241	0.0362457	0.625577	72	not_significant	#N/A	#N/A	#N/A	#N/A
SMIM29	SMIM29 (ENST00000394990)	Myeloid	negative	negative	-0.388914	0.0209421	0.625577	72	not_significant	#N/A	#N/A	#N/A	#N/A
SMIM29	SMIM29 (ENST00000476320)	Myeloid	negative	negative	-0.360832	0.0332119	0.625577	72	not_significant	#N/A	#N/A	#N/A	#N/A
SMIM5	SMIM5 (ENST00000537494)	Myeloid	positive	positive	0.362563	0.0323159	0.625577	72	not_significant	#N/A	#N/A	#N/A	#N/A
SMIM7	SMIM7 (ENST00000461364)	Myeloid	positive	positive	0.343381	0.0434282	0.625577	72	not_significant	#N/A	#N/A	#N/A	#N/A
SMIM7	SMIM7 (ENST00000593404)	Myeloid	negative	negative	-0.365527	0.0308272	0.625577	72	not_significant	#N/A	#N/A	#N/A	#N/A
SMIM7	SMIM7 (ENST00000599310)	Myeloid	negative	negative	-0.448448	0.00689517	0.618708	72	not_significant	#N/A	#N/A	#N/A	#N/A
SMN1	SMN1 (ENST00000380707)	Myeloid	positive	positive	0.436705	0.00871825	0.625296	72	not_significant	#N/A	#N/A	#N/A	#N/A
SMN1	SMN1 (ENST00000514951)	Myeloid	positive	positive	0.380186	0.024267	0.625577	72	not_significant	#N/A	#N/A	#N/A	#N/A
SMN2	SMN2 (ENST00000614240)	Myeloid	positive	positive	0.372523	0.0275353	0.625577	72	not_significant	#N/A	#N/A	#N/A	#N/A
SMPD3	SMPD3 (ENST00000566009)	Myeloid	positive	positive	0.373803	0.0269656	0.625577	72	not_significant	#N/A	#N/A	#N/A	#N/A
SMPD3	SMPD3 (ENST00000574662)	Myeloid	positive	positive	0.341376	0.0447487	0.625577	72	not_significant	#N/A	#N/A	#N/A	#N/A
SMPD4	SMPD4 (ENST00000351288)	Myeloid	positive	positive	0.426073	0.0107081	0.625577	72	not_significant	#N/A	#N/A	#N/A	#N/A
SMPD4	SMPD4 (ENST00000412570)	Myeloid	positive	positive	0.432164	0.00952587	0.625577	72	not_significant	#N/A	#N/A	#N/A	#N/A
SMPD4	SMPD4 (ENST00000461187)	Myeloid	positive	positive	0.359746	0.0337846	0.625577	72	not_significant	#N/A	#N/A	#N/A	#N/A
SMPD4	SMPD4 (ENST00000482171)	Myeloid	positive	positive	0.341244	0.0448368	0.625577	72	not_significant	#N/A	#N/A	#N/A	#N/A
SMU1	SMU1 (ENST00000397149)	Myeloid	positive	positive	0.57614	0.00029248	0.525425	72	not_significant	#N/A	#N/A	#N/A	#N/A
SMU1P1	SMU1P1 (ENST00000379752)	Myeloid	positive	positive	0.418408	0.0123709	0.625577	72	not_significant	#N/A	#N/A	#N/A	#N/A
SMUG1	SMUG1 (ENST00000505597)	Myeloid	positive	positive	0.340415	0.0453932	0.625577	72	not_significant	#N/A	#N/A	#N/A	#N/A
SMUG1	SMUG1 (ENST00000682136)	Myeloid	positive	positive	0.431032	0.00973662	0.625577	72	not_significant	#N/A	#N/A	#N/A	#N/A
SMYD3	SMYD3 (ENST00000366517)	Myeloid	negative	negative	-0.437779	0.00853605	0.625296	72	not_significant	#N/A	#N/A	#N/A	#N/A
SMYD3	SMYD3 (ENST00000391836)	Myeloid	negative	negative	-0.371024	0.0282154	0.625577	72	not_significant	#N/A	#N/A	#N/A	#N/A
SMYD3	SMYD3 (ENST00000482592)	Myeloid	negative	negative	-0.37876	0.0248498	0.625577	72	not_significant	#N/A	#N/A	#N/A	#N/A
SMYD3	SMYD3 (ENST00000483072)	Myeloid	negative	negative	-0.374008	0.0268753	0.625577	72	not_significant	#N/A	#N/A	#N/A	#N/A
SMYD5	SMYD5 (ENST00000629411)	Myeloid	positive	positive	0.398585	0.0177091	0.625577	72	not_significant	#N/A	#N/A	#N/A	#N/A
SNAP23	SNAP23 (ENST00000563451)	Myeloid	positive	positive	0.34919	0.0397792	0.625577	72	not_significant	#N/A	#N/A	#N/A	#N/A
SNAPC1	SNAPC1 (ENST00000216294)	Myeloid	positive	positive	0.404951	0.0158172	0.625577	72	not_significant	#N/A	#N/A	#N/A	#N/A
SNAPC2	SNAPC2 (ENST00000595637)	Myeloid	positive	positive	0.375393	0.0262713	0.625577	72	not_significant	#N/A	#N/A	#N/A	#N/A
SNAPC2	SNAPC2 (ENST00000596520)	Myeloid	positive	positive	0.380754	0.0240382	0.625577	72	not_significant	#N/A	#N/A	#N/A	#N/A
SNAPC4	SNAPC4 (ENST00000682698)	Myeloid	positive	positive	0.358124	0.0346544	0.625577	72	not_significant	#N/A	#N/A	#N/A	#N/A
SNCA	SNCA (ENST00000673902)	Myeloid	positive	positive	0.348023	0.0404915	0.625577	72	not_significant	#N/A	#N/A	#N/A	#N/A
SNCAIP	SNCAIP (ENST00000506272)	Myeloid	positive	positive	0.437246	0.00862608	0.625296	72	not_significant	#N/A	#N/A	#N/A	#N/A
SNCB	SNCB (ENST00000310112)	Myeloid	positive	positive	0.433409	0.00929827	0.625577	72	not_significant	#N/A	#N/A	#N/A	#N/A
SNF8	SNF8 (ENST00000512243)	Myeloid	positive	positive	0.366479	0.0303614	0.625577	72	not_significant	#N/A	#N/A	#N/A	#N/A
SNHG1	SNHG1 (ENST00000537068)	Myeloid	positive	positive	0.352329	0.0379127	0.625577	72	not_significant	#N/A	#N/A	#N/A	#N/A
SNHG1	SNHG1 (ENST00000537965)	Myeloid	positive	positive	0.371659	0.0279256	0.625577	72	not_significant	#N/A	#N/A	#N/A	#N/A
SNHG1	SNHG1 (ENST00000540865)	Myeloid	positive	positive	0.377393	0.0254193	0.625577	72	not_significant	#N/A	#N/A	#N/A	#N/A
SNHG1	SNHG1 (ENST00000545440)	Myeloid	positive	positive	0.411072	0.0141613	0.625577	72	not_significant	#N/A	#N/A	#N/A	#N/A
SNHG1	SNHG1 (ENST00000653690)	Myeloid	positive	positive	0.591899	0.000180197	0.525425	72	not_significant	#N/A	#N/A	#N/A	#N/A
SNHG1	SNHG1 (ENST00000656268)	Myeloid	positive	positive	0.362759	0.0322157	0.625577	72	not_significant	#N/A	#N/A	#N/A	#N/A
SNHG1	SNHG1 (ENST00000660730)	Myeloid	negative	negative	-0.350092	0.0392356	0.625577	72	not_significant	#N/A	#N/A	#N/A	#N/A
SNHG10	SNHG10 (ENST00000667668)	Myeloid	positive	positive	0.571727	0.000333501	0.534107	72	not_significant	#N/A	#N/A	#N/A	#N/A
SNHG11	SNHG11 (ENST00000400436)	Myeloid	positive	positive	0.464262	0.00496256	0.618708	72	not_significant	#N/A	#N/A	#N/A	#N/A
SNHG11	SNHG11 (ENST00000440918)	Myeloid	negative	negative	-0.363444	0.031867	0.625577	72	not_significant	#N/A	#N/A	#N/A	#N/A
SNHG14	SNHG14 (ENST00000580438)	Myeloid	positive	positive	0.541211	0.0007874	0.58596	72	not_significant	#N/A	#N/A	#N/A	#N/A
SNHG15	SNHG15 (ENST00000438705)	Myeloid	positive	positive	0.347953	0.0405348	0.625577	72	not_significant	#N/A	#N/A	#N/A	#N/A
SNHG15	SNHG15 (ENST00000577700)	Myeloid	positive	positive	0.39986	0.0173157	0.625577	72	not_significant	#N/A	#N/A	#N/A	#N/A
SNHG15	SNHG15 (ENST00000667119)	Myeloid	positive	positive	0.40579	0.0155812	0.625577	72	not_significant	#N/A	#N/A	#N/A	#N/A
SNHG15	SNHG15 (ENST00000667823)	Myeloid	positive	positive	0.362398	0.0324001	0.625577	72	not_significant	#N/A	#N/A	#N/A	#N/A
SNHG16	SNHG16 (ENST00000587838)	Myeloid	positive	positive	0.349372	0.039669	0.625577	72	not_significant	#N/A	#N/A	#N/A	#N/A
SNHG17	SNHG17 (ENST00000413755)	Myeloid	positive	positive	0.384991	0.0223867	0.625577	72	not_significant	#N/A	#N/A	#N/A	#N/A
SNHG17	SNHG17 (ENST00000449469)	Myeloid	positive	positive	0.441959	0.00785732	0.618708	72	not_significant	#N/A	#N/A	#N/A	#N/A
SNHG17	SNHG17 (ENST00000658455)	Myeloid	positive	positive	0.36564	0.0307713	0.625577	72	not_significant	#N/A	#N/A	#N/A	#N/A
SNHG17	SNHG17 (ENST00000658488)	Myeloid	negative	negative	-0.441671	0.00790253	0.619134	72	not_significant	#N/A	#N/A	#N/A	#N/A
SNHG17	SNHG17 (ENST00000664626)	Myeloid	positive	positive	0.33937	0.0461021	0.625577	72	not_significant	#N/A	#N/A	#N/A	#N/A
SNHG17	SNHG17 (ENST00000665003)	Myeloid	positive	positive	0.36661	0.0302974	0.625577	72	not_significant	#N/A	#N/A	#N/A	#N/A
SNHG17	SNHG17 (ENST00000669137)	Myeloid	negative	negative	-0.549296	0.000632126	0.579259	72	not_significant	#N/A	#N/A	#N/A	#N/A
SNHG17	SNHG17 (ENST00000669405)	Myeloid	positive	positive	0.34399	0.0430335	0.625577	72	not_significant	#N/A	#N/A	#N/A	#N/A
SNHG20	SNHG20 (ENST00000564509)	Myeloid	positive	positive	0.375906	0.0260507	0.625577	72	not_significant	#N/A	#N/A	#N/A	#N/A
SNHG20	SNHG20 (ENST00000649047)	Myeloid	positive	positive	0.354474	0.0366788	0.625577	72	not_significant	#N/A	#N/A	#N/A	#N/A
SNHG26	SNHG26 (ENST00000415611)	Myeloid	positive	positive	0.458437	0.00561169	0.618708	72	not_significant	#N/A	#N/A	#N/A	#N/A
SNHG26	SNHG26 (ENST00000656687)	Myeloid	positive	positive	0.39279	0.0195919	0.625577	72	not_significant	#N/A	#N/A	#N/A	#N/A
SNHG26	SNHG26 (ENST00000661582)	Myeloid	positive	positive	0.35634	0.0356322	0.625577	72	not_significant	#N/A	#N/A	#N/A	#N/A
SNHG26	SNHG26 (ENST00000662021)	Myeloid	positive	positive	0.345263	0.042218	0.625577	72	not_significant	#N/A	#N/A	#N/A	#N/A
SNHG26	SNHG26 (ENST00000667557)	Myeloid	positive	positive	0.336878	0.0478288	0.625577	72	not_significant	#N/A	#N/A	#N/A	#N/A
SNHG28	SNHG28 (ENST00000676093)	Myeloid	positive	positive	0.344908	0.042444	0.625577	72	not_significant	#N/A	#N/A	#N/A	#N/A
SNHG32	SNHG32 (ENST00000375635)	Myeloid	negative	negative	-0.338123	0.0469598	0.625577	72	not_significant	#N/A	#N/A	#N/A	#N/A
SNHG5	SNHG5 (ENST00000428833)	Myeloid	positive	positive	0.335563	0.0487604	0.625577	72	not_significant	#N/A	#N/A	#N/A	#N/A
SNHG5	SNHG5 (ENST00000453754)	Myeloid	positive	positive	0.408215	0.0149149	0.625577	72	not_significant	#N/A	#N/A	#N/A	#N/A
SNHG5	SNHG5 (ENST00000655116)	Myeloid	positive	positive	0.381358	0.023797	0.625577	72	not_significant	#N/A	#N/A	#N/A	#N/A
SNHG5	SNHG5 (ENST00000656092)	Myeloid	positive	positive	0.441553	0.0079212	0.619134	72	not_significant	#N/A	#N/A	#N/A	#N/A
SNHG7	SNHG7 (ENST00000416970)	Myeloid	negative	negative	-0.385147	0.0223277	0.625577	72	not_significant	#N/A	#N/A	#N/A	#N/A
SNHG7	SNHG7 (ENST00000436596)	Myeloid	negative	negative	-0.339541	0.0459853	0.625577	72	not_significant	#N/A	#N/A	#N/A	#N/A
SNHG8	SNHG8 (ENST00000654083)	Myeloid	negative	negative	-0.339552	0.045978	0.625577	72	not_significant	#N/A	#N/A	#N/A	#N/A
SNIP1	SNIP1 (ENST00000493916)	Myeloid	positive	positive	0.358497	0.0344526	0.625577	72	not_significant	#N/A	#N/A	#N/A	#N/A
SNIP1	SNIP1 (ENST00000638725)	Myeloid	positive	positive	0.340793	0.0451392	0.625577	72	not_significant	#N/A	#N/A	#N/A	#N/A
SNORA17B	SNORA17B (ENST00000626886)	Myeloid	positive	positive	0.391209	0.0201338	0.625577	72	not_significant	#N/A	#N/A	#N/A	#N/A
SNORA2A	SNORA2A (ENST00000383885)	Myeloid	positive	positive	0.423595	0.0112235	0.625577	72	not_significant	#N/A	#N/A	#N/A	#N/A
SNORA2C	SNORA2C (ENST00000408564)	Myeloid	positive	positive	0.359305	0.0340189	0.625577	72	not_significant	#N/A	#N/A	#N/A	#N/A
SNORA68B	SNORA68B (ENST00000364518)	Myeloid	positive	positive	0.343829	0.0431375	0.625577	72	not_significant	#N/A	#N/A	#N/A	#N/A
SNORD91B	SNORD91B (ENST00000608459)	Myeloid	positive	positive	0.374981	0.0264496	0.625577	72	not_significant	#N/A	#N/A	#N/A	#N/A
SNRK	SNRK (ENST00000462810)	Myeloid	positive	positive	0.483388	0.00326464	0.618708	72	not_significant	#N/A	#N/A	#N/A	#N/A
SNRNP200	SNRNP200 (ENST00000484372)	Myeloid	positive	positive	0.46781	0.00459981	0.618708	72	not_significant	#N/A	#N/A	#N/A	#N/A
SNRNP27	SNRNP27 (ENST00000244227)	Myeloid	positive	positive	0.346651	0.0413425	0.625577	72	not_significant	#N/A	#N/A	#N/A	#N/A
SNRNP40	SNRNP40 (ENST00000463988)	Myeloid	positive	positive	0.437787	0.00853457	0.625296	72	not_significant	#N/A	#N/A	#N/A	#N/A
SNRPA1	SNRPA1 (ENST00000560307)	Myeloid	positive	positive	0.388005	0.0212698	0.625577	72	not_significant	#N/A	#N/A	#N/A	#N/A
SNRPD1	SNRPD1 (ENST00000300413)	Myeloid	positive	positive	0.428728	0.0101783	0.625577	72	not_significant	#N/A	#N/A	#N/A	#N/A
SNRPD1	SNRPD1 (ENST00000579618)	Myeloid	positive	positive	0.333999	0.0498879	0.625577	72	not_significant	#N/A	#N/A	#N/A	#N/A
SNRPD2	SNRPD2 (ENST00000588599)	Myeloid	positive	positive	0.359902	0.0337016	0.625577	72	not_significant	#N/A	#N/A	#N/A	#N/A
SNRPD3	SNRPD3 (ENST00000215829)	Myeloid	positive	positive	0.386056	0.0219866	0.625577	72	not_significant	#N/A	#N/A	#N/A	#N/A
SNRPE	SNRPE (ENST00000470492)	Myeloid	negative	negative	-0.343582	0.0432978	0.625577	72	not_significant	#N/A	#N/A	#N/A	#N/A
SNRPFP4	SNRPFP4 (ENST00000456366)	Myeloid	positive	positive	0.377843	0.0252307	0.625577	72	not_significant	#N/A	#N/A	#N/A	#N/A
SNTB1	SNTB1 (ENST00000395601)	Myeloid	negative	negative	-0.335945	0.048488	0.625577	72	not_significant	#N/A	#N/A	#N/A	#N/A
SNTB2	SNTB2 (ENST00000360496)	Myeloid	positive	positive	0.346466	0.041458	0.625577	72	not_significant	#N/A	#N/A	#N/A	#N/A
SNU13	SNU13 (ENST00000215956)	Myeloid	positive	positive	0.374307	0.0267437	0.625577	72	not_significant	#N/A	#N/A	#N/A	#N/A
SNU13	SNU13 (ENST00000401959)	Myeloid	positive	positive	0.444596	0.00745334	0.618708	72	not_significant	#N/A	#N/A	#N/A	#N/A
SNU13	SNU13 (ENST00000463675)	Myeloid	negative	negative	-0.343835	0.043134	0.625577	72	not_significant	#N/A	#N/A	#N/A	#N/A
SNUPN	SNUPN (ENST00000564086)	Myeloid	positive	positive	0.431587	0.00963284	0.625577	72	not_significant	#N/A	#N/A	#N/A	#N/A
SNUPN	SNUPN (ENST00000568078)	Myeloid	positive	positive	0.436597	0.00873665	0.625296	72	not_significant	#N/A	#N/A	#N/A	#N/A
SNX14	SNX14 (ENST00000508980)	Myeloid	positive	positive	0.495179	0.00249156	0.613563	72	not_significant	#N/A	#N/A	#N/A	#N/A
SNX14	SNX14 (ENST00000682454)	Myeloid	positive	positive	0.46599	0.00478291	0.618708	72	not_significant	#N/A	#N/A	#N/A	#N/A
SNX14	SNX14 (ENST00000682694)	Myeloid	positive	positive	0.46599	0.00478291	0.618708	72	not_significant	#N/A	#N/A	#N/A	#N/A
SNX14	SNX14 (ENST00000682926)	Myeloid	positive	positive	0.461369	0.00527631	0.618708	72	not_significant	#N/A	#N/A	#N/A	#N/A
SNX14	SNX14 (ENST00000683473)	Myeloid	positive	positive	0.49392	0.00256567	0.615837	72	not_significant	#N/A	#N/A	#N/A	#N/A
SNX14	SNX14 (ENST00000683481)	Myeloid	negative	negative	-0.364566	0.0313037	0.625577	72	not_significant	#N/A	#N/A	#N/A	#N/A
SNX14	SNX14 (ENST00000683583)	Myeloid	positive	positive	0.394818	0.0189148	0.625577	72	not_significant	#N/A	#N/A	#N/A	#N/A
SNX14	SNX14 (ENST00000683785)	Myeloid	negative	negative	-0.38728	0.021534	0.625577	72	not_significant	#N/A	#N/A	#N/A	#N/A
SNX14	SNX14 (ENST00000683857)	Myeloid	positive	positive	0.400416	0.0171465	0.625577	72	not_significant	#N/A	#N/A	#N/A	#N/A
SNX14	SNX14 (ENST00000683878)	Myeloid	positive	positive	0.337655	0.047285	0.625577	72	not_significant	#N/A	#N/A	#N/A	#N/A
SNX14	SNX14 (ENST00000683898)	Myeloid	positive	positive	0.361816	0.0327002	0.625577	72	not_significant	#N/A	#N/A	#N/A	#N/A
SNX14	SNX14 (ENST00000684017)	Myeloid	positive	positive	0.437388	0.00860201	0.625296	72	not_significant	#N/A	#N/A	#N/A	#N/A
SNX14	SNX14 (ENST00000684183)	Myeloid	positive	positive	0.517234	0.00146384	0.58596	72	not_significant	#N/A	#N/A	#N/A	#N/A
SNX15	SNX15 (ENST00000524831)	Myeloid	positive	positive	0.394517	0.019014	0.625577	72	not_significant	#N/A	#N/A	#N/A	#N/A
SNX16	SNX16 (ENST00000396330)	Myeloid	positive	positive	0.357295	0.0351062	0.625577	72	not_significant	#N/A	#N/A	#N/A	#N/A
SNX16	SNX16 (ENST00000519212)	Myeloid	positive	positive	0.384202	0.0226867	0.625577	72	not_significant	#N/A	#N/A	#N/A	#N/A
SNX16	SNX16 (ENST00000520618)	Myeloid	positive	positive	0.382239	0.0234482	0.625577	72	not_significant	#N/A	#N/A	#N/A	#N/A
SNX18P24	SNX18P24 (ENST00000505249)	Myeloid	positive	positive	0.378357	0.0250163	0.625577	72	not_significant	#N/A	#N/A	#N/A	#N/A
SNX19	SNX19 (ENST00000527116)	Myeloid	positive	positive	0.382383	0.0233918	0.625577	72	not_significant	#N/A	#N/A	#N/A	#N/A
SNX21	SNX21 (ENST00000466252)	Myeloid	negative	negative	-0.401918	0.0166964	0.625577	72	not_significant	#N/A	#N/A	#N/A	#N/A
SNX21	SNX21 (ENST00000472219)	Myeloid	negative	negative	-0.345639	0.0419789	0.625577	72	not_significant	#N/A	#N/A	#N/A	#N/A
SNX27	SNX27 (ENST00000644113)	Myeloid	positive	positive	0.337655	0.047285	0.625577	72	not_significant	#N/A	#N/A	#N/A	#N/A
SNX29	SNX29 (ENST00000569801)	Myeloid	negative	negative	-0.356689	0.0354394	0.625577	72	not_significant	#N/A	#N/A	#N/A	#N/A
SNX4	SNX4 (ENST00000465505)	Myeloid	positive	positive	0.375464	0.0262408	0.625577	72	not_significant	#N/A	#N/A	#N/A	#N/A
SNX5	SNX5 (ENST00000474883)	Myeloid	positive	positive	0.367462	0.0298859	0.625577	72	not_significant	#N/A	#N/A	#N/A	#N/A
SNX5	SNX5 (ENST00000606570)	Myeloid	positive	positive	0.390536	0.020368	0.625577	72	not_significant	#N/A	#N/A	#N/A	#N/A
SNX6	SNX6 (ENST00000557265)	Myeloid	positive	positive	0.345041	0.0423593	0.625577	72	not_significant	#N/A	#N/A	#N/A	#N/A
SNX9	SNX9 (ENST00000614703)	Myeloid	negative	negative	-0.370727	0.0283516	0.625577	72	not_significant	#N/A	#N/A	#N/A	#N/A
SOCS2P2	SOCS2P2 (ENST00000458366)	Myeloid	positive	positive	0.337414	0.0474528	0.625577	72	not_significant	#N/A	#N/A	#N/A	#N/A
SOCS5P4	SOCS5P4 (ENST00000454743)	Myeloid	positive	positive	0.496674	0.00240595	0.613563	72	not_significant	#N/A	#N/A	#N/A	#N/A
SOCS6P1	SOCS6P1 (ENST00000398297)	Myeloid	positive	positive	0.446826	0.00712571	0.618708	72	not_significant	#N/A	#N/A	#N/A	#N/A
SOD1	SOD1 (ENST00000470944)	Myeloid	positive	positive	0.372898	0.0273673	0.625577	72	not_significant	#N/A	#N/A	#N/A	#N/A
SOD1P3	SOD1P3 (ENST00000518682)	Myeloid	positive	positive	0.439225	0.00829572	0.623095	72	not_significant	#N/A	#N/A	#N/A	#N/A
SOD2	SOD2 (ENST00000452684)	Myeloid	positive	positive	0.39337	0.0193964	0.625577	72	not_significant	#N/A	#N/A	#N/A	#N/A
SOHLH1	SOHLH1 (ENST00000298466)	Myeloid	positive	positive	0.460091	0.00542033	0.618708	72	not_significant	#N/A	#N/A	#N/A	#N/A
SON	SON (ENST00000381679)	Myeloid	positive	positive	0.352509	0.0378082	0.625577	72	not_significant	#N/A	#N/A	#N/A	#N/A
SON	SON (ENST00000491794)	Myeloid	positive	positive	0.339999	0.0456746	0.625577	72	not_significant	#N/A	#N/A	#N/A	#N/A
SORBS3	SORBS3 (ENST00000520207)	Myeloid	negative	negative	-0.367106	0.0300572	0.625577	72	not_significant	#N/A	#N/A	#N/A	#N/A
SORBS3	SORBS3 (ENST00000522721)	Myeloid	negative	negative	-0.386975	0.021646	0.625577	72	not_significant	#N/A	#N/A	#N/A	#N/A
SORBS3	SORBS3 (ENST00000523941)	Myeloid	positive	positive	0.421128	0.0117575	0.625577	72	not_significant	#N/A	#N/A	#N/A	#N/A
SORBS3	SORBS3 (ENST00000523965)	Myeloid	negative	negative	-0.518634	0.00141354	0.58596	72	not_significant	#N/A	#N/A	#N/A	#N/A
SORCS1	SORCS1 (ENST00000612154)	Myeloid	positive	positive	0.34009	0.0456126	0.625577	72	not_significant	#N/A	#N/A	#N/A	#N/A
SORCS2	SORCS2 (ENST00000511199)	Myeloid	positive	positive	0.378706	0.0248721	0.625577	72	not_significant	#N/A	#N/A	#N/A	#N/A
SOS1	SOS1 (ENST00000395038)	Myeloid	positive	positive	0.402949	0.0163931	0.625577	72	not_significant	#N/A	#N/A	#N/A	#N/A
SOS1	SOS1 (ENST00000402219)	Myeloid	positive	positive	0.397931	0.0179136	0.625577	72	not_significant	#N/A	#N/A	#N/A	#N/A
SOS1	SOS1 (ENST00000461545)	Myeloid	positive	positive	0.336484	0.0481063	0.625577	72	not_significant	#N/A	#N/A	#N/A	#N/A
SOS1	SOS1 (ENST00000469581)	Myeloid	positive	positive	0.385876	0.0220538	0.625577	72	not_significant	#N/A	#N/A	#N/A	#N/A
SOS1	SOS1 (ENST00000474390)	Myeloid	positive	positive	0.42624	0.0106742	0.625577	72	not_significant	#N/A	#N/A	#N/A	#N/A
SOS1-IT1	SOS1-IT1 (ENST00000420644)	Myeloid	positive	positive	0.516358	0.00149611	0.58596	72	not_significant	#N/A	#N/A	#N/A	#N/A
SOS1-IT1	SOS1-IT1 (ENST00000594472)	Myeloid	positive	positive	0.442804	0.00772583	0.618708	72	not_significant	#N/A	#N/A	#N/A	#N/A
SOS1-IT1	SOS1-IT1 (ENST00000609942)	Myeloid	positive	positive	0.486352	0.00305294	0.618708	72	not_significant	#N/A	#N/A	#N/A	#N/A
SOS2	SOS2 (ENST00000556469)	Myeloid	positive	positive	0.405463	0.0156728	0.625577	72	not_significant	#N/A	#N/A	#N/A	#N/A
SOSTDC1	SOSTDC1 (ENST00000396652)	Myeloid	positive	positive	0.335399	0.0488774	0.625577	72	not_significant	#N/A	#N/A	#N/A	#N/A
SOX15	SOX15 (ENST00000250055)	Myeloid	positive	positive	0.363046	0.0320693	0.625577	72	not_significant	#N/A	#N/A	#N/A	#N/A
SOX15	SOX15 (ENST00000538513)	Myeloid	positive	positive	0.403932	0.0161082	0.625577	72	not_significant	#N/A	#N/A	#N/A	#N/A
SP100	SP100 (ENST00000409824)	Myeloid	negative	negative	-0.383556	0.022935	0.625577	72	not_significant	#N/A	#N/A	#N/A	#N/A
SP100	SP100 (ENST00000432979)	Myeloid	positive	positive	0.484291	0.0031988	0.618708	72	not_significant	#N/A	#N/A	#N/A	#N/A
SP110	SP110 (ENST00000463022)	Myeloid	positive	positive	0.431545	0.00964066	0.625577	72	not_significant	#N/A	#N/A	#N/A	#N/A
SP110	SP110 (ENST00000477068)	Myeloid	positive	positive	0.396276	0.0184405	0.625577	72	not_significant	#N/A	#N/A	#N/A	#N/A
SP110	SP110 (ENST00000540870)	Myeloid	negative	negative	-0.383584	0.0229243	0.625577	72	not_significant	#N/A	#N/A	#N/A	#N/A
SP140	SP140 (ENST00000373645)	Myeloid	negative	negative	-0.336419	0.0481525	0.625577	72	not_significant	#N/A	#N/A	#N/A	#N/A
SP140	SP140 (ENST00000417495)	Myeloid	negative	negative	-0.408227	0.0149118	0.625577	72	not_significant	#N/A	#N/A	#N/A	#N/A
SP140	SP140 (ENST00000544128)	Myeloid	negative	negative	-0.337174	0.0476208	0.625577	72	not_significant	#N/A	#N/A	#N/A	#N/A
SP140L	SP140L (ENST00000458341)	Myeloid	positive	positive	0.447386	0.00704533	0.618708	72	not_significant	#N/A	#N/A	#N/A	#N/A
SP4	SP4 (ENST00000222584)	Myeloid	positive	positive	0.432884	0.00939373	0.625577	72	not_significant	#N/A	#N/A	#N/A	#N/A
SP4	SP4 (ENST00000649633)	Myeloid	positive	positive	0.359911	0.033697	0.625577	72	not_significant	#N/A	#N/A	#N/A	#N/A
SPACA3	SPACA3 (ENST00000580599)	Myeloid	positive	positive	0.349747	0.0394428	0.625577	72	not_significant	#N/A	#N/A	#N/A	#N/A
SPACA5	SPACA5 (ENST00000376940)	Myeloid	negative	negative	-0.432081	0.00954113	0.625577	72	not_significant	#N/A	#N/A	#N/A	#N/A
SPACA6	SPACA6 (ENST00000573896)	Myeloid	negative	negative	-0.487738	0.00295812	0.618708	72	not_significant	#N/A	#N/A	#N/A	#N/A
SPAG16-DT	SPAG16-DT (ENST00000360083)	Myeloid	positive	positive	0.335257	0.0489793	0.625577	72	not_significant	#N/A	#N/A	#N/A	#N/A
SPAG5-AS1	SPAG5-AS1 (ENST00000556050)	Myeloid	positive	positive	0.360226	0.0335302	0.625577	72	not_significant	#N/A	#N/A	#N/A	#N/A
SPAG8	SPAG8 (ENST00000495667)	Myeloid	negative	negative	-0.352867	0.0376003	0.625577	72	not_significant	#N/A	#N/A	#N/A	#N/A
SPARCL1	SPARCL1 (ENST00000282470)	Myeloid	positive	positive	0.37383	0.0269539	0.625577	72	not_significant	#N/A	#N/A	#N/A	#N/A
SPART-AS1	SPART-AS1 (ENST00000493739)	Myeloid	negative	negative	-0.383184	0.023079	0.625577	72	not_significant	#N/A	#N/A	#N/A	#N/A
SPAST	SPAST (ENST00000643327)	Myeloid	positive	positive	0.48912	0.00286608	0.618708	72	not_significant	#N/A	#N/A	#N/A	#N/A
SPAST	SPAST (ENST00000644954)	Myeloid	positive	positive	0.349812	0.0394038	0.625577	72	not_significant	#N/A	#N/A	#N/A	#N/A
SPAST	SPAST (ENST00000645550)	Myeloid	positive	positive	0.446645	0.00715176	0.618708	72	not_significant	#N/A	#N/A	#N/A	#N/A
SPAST	SPAST (ENST00000647133)	Myeloid	positive	positive	0.410552	0.0142959	0.625577	72	not_significant	#N/A	#N/A	#N/A	#N/A
SPATA13	SPATA13 (ENST00000382108)	Myeloid	positive	positive	0.352283	0.0379396	0.625577	72	not_significant	#N/A	#N/A	#N/A	#N/A
SPATA2	SPATA2 (ENST00000422556)	Myeloid	positive	positive	0.396206	0.0184627	0.625577	72	not_significant	#N/A	#N/A	#N/A	#N/A
SPATA20	SPATA20 (ENST00000006658)	Myeloid	negative	negative	-0.374816	0.0265217	0.625577	72	not_significant	#N/A	#N/A	#N/A	#N/A
SPATA2L	SPATA2L (ENST00000335360)	Myeloid	negative	negative	-0.340539	0.0453093	0.625577	72	not_significant	#N/A	#N/A	#N/A	#N/A
SPATA33	SPATA33 (ENST00000564238)	Myeloid	positive	positive	0.3941	0.0191525	0.625577	72	not_significant	#N/A	#N/A	#N/A	#N/A
SPATA5	SPATA5 (ENST00000274008)	Myeloid	positive	positive	0.525842	0.00117783	0.58596	72	not_significant	#N/A	#N/A	#N/A	#N/A
SPATA5	SPATA5 (ENST00000675392)	Myeloid	positive	positive	0.403513	0.0162292	0.625577	72	not_significant	#N/A	#N/A	#N/A	#N/A
SPATA5	SPATA5 (ENST00000675612)	Myeloid	positive	positive	0.389644	0.020682	0.625577	72	not_significant	#N/A	#N/A	#N/A	#N/A
SPATA5L1	SPATA5L1 (ENST00000525552)	Myeloid	positive	positive	0.338761	0.0465194	0.625577	72	not_significant	#N/A	#N/A	#N/A	#N/A
SPATA6L	SPATA6L (ENST00000682582)	Myeloid	positive	positive	0.376787	0.025675	0.625577	72	not_significant	#N/A	#N/A	#N/A	#N/A
SPATS2	SPATS2 (ENST00000549298)	Myeloid	positive	positive	0.467157	0.00466475	0.618708	72	not_significant	#N/A	#N/A	#N/A	#N/A
SPATS2	SPATS2 (ENST00000550643)	Myeloid	positive	positive	0.37672	0.0257034	0.625577	72	not_significant	#N/A	#N/A	#N/A	#N/A
SPATS2	SPATS2 (ENST00000550997)	Myeloid	positive	positive	0.482722	0.00331389	0.618708	72	not_significant	#N/A	#N/A	#N/A	#N/A
SPATS2L	SPATS2L (ENST00000409140)	Myeloid	negative	negative	-0.338685	0.0465719	0.625577	72	not_significant	#N/A	#N/A	#N/A	#N/A
SPCS2	SPCS2 (ENST00000526883)	Myeloid	positive	positive	0.365327	0.0309259	0.625577	72	not_significant	#N/A	#N/A	#N/A	#N/A
SPDL1	SPDL1 (ENST00000507232)	Myeloid	positive	positive	0.416155	0.012899	0.625577	72	not_significant	#N/A	#N/A	#N/A	#N/A
SPDYE4	SPDYE4 (ENST00000582989)	Myeloid	positive	positive	0.360789	0.0332343	0.625577	72	not_significant	#N/A	#N/A	#N/A	#N/A
SPECC1	SPECC1 (ENST00000583463)	Myeloid	positive	positive	0.351155	0.0386021	0.625577	72	not_significant	#N/A	#N/A	#N/A	#N/A
SPECC1	SPECC1 (ENST00000679801)	Myeloid	positive	positive	0.445111	0.00737655	0.618708	72	not_significant	#N/A	#N/A	#N/A	#N/A
SPECC1	SPECC1 (ENST00000680374)	Myeloid	positive	positive	0.380706	0.0240576	0.625577	72	not_significant	#N/A	#N/A	#N/A	#N/A
SPECC1	SPECC1 (ENST00000680604)	Myeloid	positive	positive	0.412566	0.0137798	0.625577	72	not_significant	#N/A	#N/A	#N/A	#N/A
SPECC1L	SPECC1L (ENST00000472799)	Myeloid	positive	positive	0.395669	0.0186368	0.625577	72	not_significant	#N/A	#N/A	#N/A	#N/A
SPEG	SPEG (ENST00000451076)	Myeloid	positive	positive	0.355516	0.0360915	0.625577	72	not_significant	#N/A	#N/A	#N/A	#N/A
SPG11	SPG11 (ENST00000683734)	Myeloid	positive	positive	0.340189	0.0455455	0.625577	72	not_significant	#N/A	#N/A	#N/A	#N/A
SPG7	SPG7 (ENST00000268704)	Myeloid	negative	negative	-0.333849	0.0499966	0.625577	72	not_significant	#N/A	#N/A	#N/A	#N/A
SPG7	SPG7 (ENST00000561702)	Myeloid	positive	positive	0.451161	0.00652386	0.618708	72	not_significant	#N/A	#N/A	#N/A	#N/A
SPG7	SPG7 (ENST00000562775)	Myeloid	positive	positive	0.68423	5.83828e-06	0.164975	72	not_significant	#N/A	#N/A	#N/A	#N/A
SPG7	SPG7 (ENST00000565370)	Myeloid	positive	positive	0.378015	0.0251585	0.625577	72	not_significant	#N/A	#N/A	#N/A	#N/A
SPG7	SPG7 (ENST00000568509)	Myeloid	positive	positive	0.39833	0.0177885	0.625577	72	not_significant	#N/A	#N/A	#N/A	#N/A
SPG7	SPG7 (ENST00000642334)	Myeloid	positive	positive	0.407981	0.0149783	0.625577	72	not_significant	#N/A	#N/A	#N/A	#N/A
SPG7	SPG7 (ENST00000642427)	Myeloid	positive	positive	0.389082	0.0208822	0.625577	72	not_significant	#N/A	#N/A	#N/A	#N/A
SPG7	SPG7 (ENST00000642814)	Myeloid	positive	positive	0.367992	0.0296324	0.625577	72	not_significant	#N/A	#N/A	#N/A	#N/A
SPG7	SPG7 (ENST00000643668)	Myeloid	positive	positive	0.364733	0.0312202	0.625577	72	not_significant	#N/A	#N/A	#N/A	#N/A
SPG7	SPG7 (ENST00000643734)	Myeloid	positive	positive	0.372015	0.0277641	0.625577	72	not_significant	#N/A	#N/A	#N/A	#N/A
SPG7	SPG7 (ENST00000643954)	Myeloid	positive	positive	0.405786	0.0155822	0.625577	72	not_significant	#N/A	#N/A	#N/A	#N/A
SPG7	SPG7 (ENST00000644281)	Myeloid	positive	positive	0.480389	0.00349167	0.618708	72	not_significant	#N/A	#N/A	#N/A	#N/A
SPG7	SPG7 (ENST00000644901)	Myeloid	positive	positive	0.406345	0.0154266	0.625577	72	not_significant	#N/A	#N/A	#N/A	#N/A
SPG7	SPG7 (ENST00000645354)	Myeloid	positive	positive	0.635345	4.12295e-05	0.404941	72	not_significant	#N/A	#N/A	#N/A	#N/A
SPG7	SPG7 (ENST00000645392)	Myeloid	positive	positive	0.455138	0.00601069	0.618708	72	not_significant	#N/A	#N/A	#N/A	#N/A
SPG7	SPG7 (ENST00000645977)	Myeloid	positive	positive	0.397225	0.0181367	0.625577	72	not_significant	#N/A	#N/A	#N/A	#N/A
SPG7	SPG7 (ENST00000646303)	Myeloid	positive	positive	0.3555	0.0361004	0.625577	72	not_significant	#N/A	#N/A	#N/A	#N/A
SPG7	SPG7 (ENST00000646930)	Myeloid	positive	positive	0.532453	0.000992812	0.58596	72	not_significant	#N/A	#N/A	#N/A	#N/A
SPHK1	SPHK1 (ENST00000590959)	Myeloid	negative	negative	-0.353538	0.0372135	0.625577	72	not_significant	#N/A	#N/A	#N/A	#N/A
SPHK2	SPHK2 (ENST00000426514)	Myeloid	positive	positive	0.377129	0.0255301	0.625577	72	not_significant	#N/A	#N/A	#N/A	#N/A
SPHK2	SPHK2 (ENST00000593308)	Myeloid	positive	positive	0.359808	0.0337514	0.625577	72	not_significant	#N/A	#N/A	#N/A	#N/A
SPHK2	SPHK2 (ENST00000599033)	Myeloid	positive	positive	0.43933	0.00827851	0.623095	72	not_significant	#N/A	#N/A	#N/A	#N/A
SPHK2	SPHK2 (ENST00000599748)	Myeloid	positive	positive	0.425189	0.0108897	0.625577	72	not_significant	#N/A	#N/A	#N/A	#N/A
SPHK2	SPHK2 (ENST00000601704)	Myeloid	positive	positive	0.455195	0.00600358	0.618708	72	not_significant	#N/A	#N/A	#N/A	#N/A
SPIDR	SPIDR (ENST00000518074)	Myeloid	positive	positive	0.352181	0.0379992	0.625577	72	not_significant	#N/A	#N/A	#N/A	#N/A
SPIDR	SPIDR (ENST00000519362)	Myeloid	positive	positive	0.438954	0.00834037	0.623095	72	not_significant	#N/A	#N/A	#N/A	#N/A
SPIDR	SPIDR (ENST00000521550)	Myeloid	negative	negative	-0.345999	0.0417516	0.625577	72	not_significant	#N/A	#N/A	#N/A	#N/A
SPIDR	SPIDR (ENST00000522900)	Myeloid	positive	positive	0.467481	0.00463238	0.618708	72	not_significant	#N/A	#N/A	#N/A	#N/A
SPIN2A	SPIN2A (ENST00000374908)	Myeloid	positive	positive	0.481109	0.00343593	0.618708	72	not_significant	#N/A	#N/A	#N/A	#N/A
SPIN2A	SPIN2A (ENST00000614076)	Myeloid	positive	positive	0.431278	0.00969055	0.625577	72	not_significant	#N/A	#N/A	#N/A	#N/A
SPIN3	SPIN3 (ENST00000639418)	Myeloid	positive	positive	0.358479	0.0344626	0.625577	72	not_significant	#N/A	#N/A	#N/A	#N/A
SPINDOC	SPINDOC (ENST00000535820)	Myeloid	positive	positive	0.388615	0.0210495	0.625577	72	not_significant	#N/A	#N/A	#N/A	#N/A
SPINDOC	SPINDOC (ENST00000540893)	Myeloid	positive	positive	0.394186	0.0191237	0.625577	72	not_significant	#N/A	#N/A	#N/A	#N/A
SPINK13	SPINK13 (ENST00000398450)	Myeloid	positive	positive	0.395439	0.0187114	0.625577	72	not_significant	#N/A	#N/A	#N/A	#N/A
SPINK2	SPINK2 (ENST00000248701)	Myeloid	negative	negative	-0.356534	0.035525	0.625577	72	not_significant	#N/A	#N/A	#N/A	#N/A
SPINK5	SPINK5 (ENST00000256084)	Myeloid	positive	positive	0.393621	0.0193122	0.625577	72	not_significant	#N/A	#N/A	#N/A	#N/A
SPINK5	SPINK5 (ENST00000398454)	Myeloid	positive	positive	0.383356	0.0230126	0.625577	72	not_significant	#N/A	#N/A	#N/A	#N/A
SPINK5	SPINK5 (ENST00000481286)	Myeloid	positive	positive	0.475958	0.00385221	0.618708	72	not_significant	#N/A	#N/A	#N/A	#N/A
SPN	SPN (ENST00000652691)	Myeloid	positive	positive	0.343505	0.0433479	0.625577	72	not_significant	#N/A	#N/A	#N/A	#N/A
SPNS1	SPNS1 (ENST00000561868)	Myeloid	positive	positive	0.460696	0.00535171	0.618708	72	not_significant	#N/A	#N/A	#N/A	#N/A
SPOCD1	SPOCD1 (ENST00000485944)	Myeloid	positive	positive	0.444835	0.00741754	0.618708	72	not_significant	#N/A	#N/A	#N/A	#N/A
SPOCD1	SPOCD1 (ENST00000529396)	Myeloid	positive	positive	0.379211	0.0246645	0.625577	72	not_significant	#N/A	#N/A	#N/A	#N/A
SPOCD1	SPOCD1 (ENST00000533231)	Myeloid	positive	positive	0.398212	0.0178256	0.625577	72	not_significant	#N/A	#N/A	#N/A	#N/A
SPOCK2	SPOCK2 (ENST00000373109)	Myeloid	positive	positive	0.370591	0.0284142	0.625577	72	not_significant	#N/A	#N/A	#N/A	#N/A
SPOCK2	SPOCK2 (ENST00000460053)	Myeloid	positive	positive	0.385669	0.0221311	0.625577	72	not_significant	#N/A	#N/A	#N/A	#N/A
SPOCK3	SPOCK3 (ENST00000502330)	Myeloid	positive	positive	0.339242	0.0461899	0.625577	72	not_significant	#N/A	#N/A	#N/A	#N/A
SPOCK3	SPOCK3 (ENST00000511269)	Myeloid	positive	positive	0.337655	0.047285	0.625577	72	not_significant	#N/A	#N/A	#N/A	#N/A
SPOCK3	SPOCK3 (ENST00000541354)	Myeloid	positive	positive	0.41034	0.0143513	0.625577	72	not_significant	#N/A	#N/A	#N/A	#N/A
SPOP	SPOP (ENST00000505581)	Myeloid	positive	positive	0.359841	0.0337339	0.625577	72	not_significant	#N/A	#N/A	#N/A	#N/A
SPOP	SPOP (ENST00000509765)	Myeloid	positive	positive	0.344881	0.042461	0.625577	72	not_significant	#N/A	#N/A	#N/A	#N/A
SPOPL	SPOPL (ENST00000280098)	Myeloid	positive	positive	0.382454	0.0233639	0.625577	72	not_significant	#N/A	#N/A	#N/A	#N/A
SPOUT1	SPOUT1 (ENST00000361256)	Myeloid	positive	positive	0.393991	0.0191887	0.625577	72	not_significant	#N/A	#N/A	#N/A	#N/A
SPP1	SPP1 (ENST00000681973)	Myeloid	positive	positive	0.337655	0.047285	0.625577	72	not_significant	#N/A	#N/A	#N/A	#N/A
SPP1	SPP1 (ENST00000682599)	Myeloid	positive	positive	0.388235	0.0211865	0.625577	72	not_significant	#N/A	#N/A	#N/A	#N/A
SPP1	SPP1 (ENST00000682865)	Myeloid	positive	positive	0.337655	0.047285	0.625577	72	not_significant	#N/A	#N/A	#N/A	#N/A
SPPL3	SPPL3 (ENST00000353487)	Myeloid	positive	positive	0.364084	0.0315449	0.625577	72	not_significant	#N/A	#N/A	#N/A	#N/A
SPRTN	SPRTN (ENST00000295050)	Myeloid	positive	positive	0.358079	0.0346789	0.625577	72	not_significant	#N/A	#N/A	#N/A	#N/A
SPRTN	SPRTN (ENST00000366644)	Myeloid	positive	positive	0.403192	0.0163224	0.625577	72	not_significant	#N/A	#N/A	#N/A	#N/A
SPRYD4	SPRYD4 (ENST00000338146)	Myeloid	positive	positive	0.367186	0.0300189	0.625577	72	not_significant	#N/A	#N/A	#N/A	#N/A
SPSB3	SPSB3 (ENST00000301717)	Myeloid	positive	positive	0.336894	0.0478174	0.625577	72	not_significant	#N/A	#N/A	#N/A	#N/A
SPTA1	SPTA1 (ENST00000461624)	Myeloid	positive	positive	0.340073	0.0456245	0.625577	72	not_significant	#N/A	#N/A	#N/A	#N/A
SPTA1	SPTA1 (ENST00000481212)	Myeloid	positive	positive	0.37655	0.0257755	0.625577	72	not_significant	#N/A	#N/A	#N/A	#N/A
SPTA1	SPTA1 (ENST00000484520)	Myeloid	positive	positive	0.342834	0.0437856	0.625577	72	not_significant	#N/A	#N/A	#N/A	#N/A
SPTA1	SPTA1 (ENST00000492934)	Myeloid	positive	positive	0.335957	0.04848	0.625577	72	not_significant	#N/A	#N/A	#N/A	#N/A
SPTAN1	SPTAN1 (ENST00000475367)	Myeloid	positive	positive	0.369556	0.028894	0.625577	72	not_significant	#N/A	#N/A	#N/A	#N/A
SPTAN1	SPTAN1 (ENST00000476825)	Myeloid	positive	positive	0.397502	0.0180491	0.625577	72	not_significant	#N/A	#N/A	#N/A	#N/A
SPTAN1	SPTAN1 (ENST00000491712)	Myeloid	positive	positive	0.380213	0.0242564	0.625577	72	not_significant	#N/A	#N/A	#N/A	#N/A
SPTAN1	SPTAN1 (ENST00000628614)	Myeloid	positive	positive	0.370161	0.0286128	0.625577	72	not_significant	#N/A	#N/A	#N/A	#N/A
SPTAN1	SPTAN1 (ENST00000629047)	Myeloid	positive	positive	0.347215	0.040991	0.625577	72	not_significant	#N/A	#N/A	#N/A	#N/A
SPTLC1	SPTLC1 (ENST00000461132)	Myeloid	positive	positive	0.605754	0.000115239	0.446951	72	not_significant	#N/A	#N/A	#N/A	#N/A
SPTLC1	SPTLC1 (ENST00000643599)	Myeloid	positive	positive	0.432631	0.00943994	0.625577	72	not_significant	#N/A	#N/A	#N/A	#N/A
SPTSSB	SPTSSB (ENST00000617024)	Myeloid	positive	positive	0.337655	0.047285	0.625577	72	not_significant	#N/A	#N/A	#N/A	#N/A
SPTY2D1	SPTY2D1 (ENST00000336349)	Myeloid	positive	positive	0.422435	0.0114719	0.625577	72	not_significant	#N/A	#N/A	#N/A	#N/A
SQLE	SQLE (ENST00000518604)	Myeloid	positive	positive	0.409949	0.0144534	0.625577	72	not_significant	#N/A	#N/A	#N/A	#N/A
SQLE	SQLE (ENST00000518931)	Myeloid	positive	positive	0.355216	0.0362596	0.625577	72	not_significant	#N/A	#N/A	#N/A	#N/A
SQOR	SQOR (ENST00000566934)	Myeloid	negative	negative	-0.344156	0.0429266	0.625577	72	not_significant	#N/A	#N/A	#N/A	#N/A
SRBD1	SRBD1 (ENST00000263736)	Myeloid	positive	positive	0.37993	0.0243709	0.625577	72	not_significant	#N/A	#N/A	#N/A	#N/A
SRBD1	SRBD1 (ENST00000490133)	Myeloid	negative	negative	-0.335664	0.0486886	0.625577	72	not_significant	#N/A	#N/A	#N/A	#N/A
SRD5A3-AS1	SRD5A3-AS1 (ENST00000591915)	Myeloid	negative	negative	-0.381891	0.0235856	0.625577	72	not_significant	#N/A	#N/A	#N/A	#N/A
SRD5A3P1	SRD5A3P1 (ENST00000603021)	Myeloid	positive	positive	0.42321	0.0113055	0.625577	72	not_significant	#N/A	#N/A	#N/A	#N/A
SREBF1	SREBF1 (ENST00000423161)	Myeloid	positive	positive	0.364352	0.0314104	0.625577	72	not_significant	#N/A	#N/A	#N/A	#N/A
SREBF1	SREBF1 (ENST00000478616)	Myeloid	positive	positive	0.404849	0.0158462	0.625577	72	not_significant	#N/A	#N/A	#N/A	#N/A
SREBF1	SREBF1 (ENST00000486311)	Myeloid	positive	positive	0.344879	0.0424624	0.625577	72	not_significant	#N/A	#N/A	#N/A	#N/A
SREBF1	SREBF1 (ENST00000487401)	Myeloid	positive	positive	0.470996	0.00429371	0.618708	72	not_significant	#N/A	#N/A	#N/A	#N/A
SREBF2	SREBF2 (ENST00000424354)	Myeloid	positive	positive	0.364902	0.0311364	0.625577	72	not_significant	#N/A	#N/A	#N/A	#N/A
SREBF2	SREBF2 (ENST00000463741)	Myeloid	positive	positive	0.337379	0.0474778	0.625577	72	not_significant	#N/A	#N/A	#N/A	#N/A
SREBF2	SREBF2 (ENST00000490262)	Myeloid	positive	positive	0.394555	0.0190016	0.625577	72	not_significant	#N/A	#N/A	#N/A	#N/A
SREK1	SREK1 (ENST00000334121)	Myeloid	positive	positive	0.391961	0.0198743	0.625577	72	not_significant	#N/A	#N/A	#N/A	#N/A
SRP14-AS1	SRP14-AS1 (ENST00000668306)	Myeloid	negative	negative	-0.349888	0.039358	0.625577	72	not_significant	#N/A	#N/A	#N/A	#N/A
SRP14P4	SRP14P4 (ENST00000599419)	Myeloid	positive	positive	0.335858	0.04855	0.625577	72	not_significant	#N/A	#N/A	#N/A	#N/A
SRP19	SRP19 (ENST00000445150)	Myeloid	positive	positive	0.356095	0.0357684	0.625577	72	not_significant	#N/A	#N/A	#N/A	#N/A
SRP54	SRP54 (ENST00000546080)	Myeloid	positive	positive	0.552324	0.000581375	0.564506	72	not_significant	#N/A	#N/A	#N/A	#N/A
SRP54	SRP54 (ENST00000555317)	Myeloid	positive	positive	0.523359	0.00125478	0.58596	72	not_significant	#N/A	#N/A	#N/A	#N/A
SRP54	SRP54 (ENST00000556380)	Myeloid	positive	positive	0.41611	0.0129098	0.625577	72	not_significant	#N/A	#N/A	#N/A	#N/A
SRP54	SRP54 (ENST00000677621)	Myeloid	positive	positive	0.564656	0.000410001	0.534107	72	not_significant	#N/A	#N/A	#N/A	#N/A
SRP72	SRP72 (ENST00000646537)	Myeloid	positive	positive	0.364563	0.0313049	0.625577	72	not_significant	#N/A	#N/A	#N/A	#N/A
SRPK1	SRPK1 (ENST00000373821)	Myeloid	positive	positive	0.337836	0.0471593	0.625577	72	not_significant	#N/A	#N/A	#N/A	#N/A
SRPK2	SRPK2 (ENST00000466917)	Myeloid	positive	positive	0.417795	0.0125126	0.625577	72	not_significant	#N/A	#N/A	#N/A	#N/A
SRRD	SRRD (ENST00000215917)	Myeloid	positive	positive	0.38664	0.0217697	0.625577	72	not_significant	#N/A	#N/A	#N/A	#N/A
SRRM1	SRRM1 (ENST00000489130)	Myeloid	positive	positive	0.351052	0.0386634	0.625577	72	not_significant	#N/A	#N/A	#N/A	#N/A
SRRM3	SRRM3 (ENST00000479294)	Myeloid	positive	positive	0.354257	0.0368023	0.625577	72	not_significant	#N/A	#N/A	#N/A	#N/A
SRRT	SRRT (ENST00000431645)	Myeloid	positive	positive	0.433335	0.00931176	0.625577	72	not_significant	#N/A	#N/A	#N/A	#N/A
SRSF1	SRSF1 (ENST00000258962)	Myeloid	positive	positive	0.386429	0.0218476	0.625577	72	not_significant	#N/A	#N/A	#N/A	#N/A
SRSF1	SRSF1 (ENST00000583741)	Myeloid	positive	positive	0.44038	0.00810802	0.620385	72	not_significant	#N/A	#N/A	#N/A	#N/A
SRSF10	SRSF10 (ENST00000343255)	Myeloid	positive	positive	0.385884	0.0220507	0.625577	72	not_significant	#N/A	#N/A	#N/A	#N/A
SRSF11	SRSF11 (ENST00000370950)	Myeloid	positive	positive	0.353163	0.0374291	0.625577	72	not_significant	#N/A	#N/A	#N/A	#N/A
SRSF11	SRSF11 (ENST00000486667)	Myeloid	positive	positive	0.411716	0.0139957	0.625577	72	not_significant	#N/A	#N/A	#N/A	#N/A
SRSF2	SRSF2 (ENST00000392485)	Myeloid	positive	positive	0.336759	0.0479126	0.625577	72	not_significant	#N/A	#N/A	#N/A	#N/A
SRSF2	SRSF2 (ENST00000586778)	Myeloid	positive	positive	0.430806	0.00977923	0.625577	72	not_significant	#N/A	#N/A	#N/A	#N/A
SRSF2	SRSF2 (ENST00000592676)	Myeloid	positive	positive	0.437255	0.00862442	0.625296	72	not_significant	#N/A	#N/A	#N/A	#N/A
SRSF4	SRSF4 (ENST00000477193)	Myeloid	positive	positive	0.584434	0.00022737	0.525425	72	not_significant	#N/A	#N/A	#N/A	#N/A
SRSF4	SRSF4 (ENST00000622143)	Myeloid	positive	positive	0.441971	0.00785541	0.618708	72	not_significant	#N/A	#N/A	#N/A	#N/A
SRSF4	SRSF4 (ENST00000634348)	Myeloid	positive	positive	0.368744	0.0292756	0.625577	72	not_significant	#N/A	#N/A	#N/A	#N/A
SRSF5	SRSF5 (ENST00000394366)	Myeloid	positive	positive	0.339875	0.0457587	0.625577	72	not_significant	#N/A	#N/A	#N/A	#N/A
SRSF5	SRSF5 (ENST00000554929)	Myeloid	positive	positive	0.430957	0.00975083	0.625577	72	not_significant	#N/A	#N/A	#N/A	#N/A
SRSF5	SRSF5 (ENST00000555547)	Myeloid	positive	positive	0.37682	0.025661	0.625577	72	not_significant	#N/A	#N/A	#N/A	#N/A
SRSF5	SRSF5 (ENST00000556184)	Myeloid	positive	positive	0.418855	0.0122683	0.625577	72	not_significant	#N/A	#N/A	#N/A	#N/A
SRSF5	SRSF5 (ENST00000556330)	Myeloid	positive	positive	0.564688	0.000409617	0.534107	72	not_significant	#N/A	#N/A	#N/A	#N/A
SRSF5	SRSF5 (ENST00000556436)	Myeloid	positive	positive	0.35762	0.0349286	0.625577	72	not_significant	#N/A	#N/A	#N/A	#N/A
SRSF6	SRSF6 (ENST00000671022)	Myeloid	positive	positive	0.384067	0.0227386	0.625577	72	not_significant	#N/A	#N/A	#N/A	#N/A
SRSF7	SRSF7 (ENST00000409276)	Myeloid	positive	positive	0.370346	0.0285271	0.625577	72	not_significant	#N/A	#N/A	#N/A	#N/A
SRSF7	SRSF7 (ENST00000415527)	Myeloid	positive	positive	0.342343	0.044108	0.625577	72	not_significant	#N/A	#N/A	#N/A	#N/A
SRSF7	SRSF7 (ENST00000425941)	Myeloid	positive	positive	0.35551	0.0360945	0.625577	72	not_significant	#N/A	#N/A	#N/A	#N/A
SRSF7	SRSF7 (ENST00000443213)	Myeloid	positive	positive	0.350145	0.0392037	0.625577	72	not_significant	#N/A	#N/A	#N/A	#N/A
SRSF7	SRSF7 (ENST00000452806)	Myeloid	positive	positive	0.334447	0.0495627	0.625577	72	not_significant	#N/A	#N/A	#N/A	#N/A
SRSF8	SRSF8 (ENST00000587424)	Myeloid	positive	positive	0.349995	0.0392937	0.625577	72	not_significant	#N/A	#N/A	#N/A	#N/A
SS18	SS18 (ENST00000269137)	Myeloid	positive	positive	0.408926	0.0147242	0.625577	72	not_significant	#N/A	#N/A	#N/A	#N/A
SS18	SS18 (ENST00000415083)	Myeloid	positive	positive	0.3544	0.036721	0.625577	72	not_significant	#N/A	#N/A	#N/A	#N/A
SS18	SS18 (ENST00000542420)	Myeloid	positive	positive	0.334933	0.0492123	0.625577	72	not_significant	#N/A	#N/A	#N/A	#N/A
SS18	SS18 (ENST00000579640)	Myeloid	positive	positive	0.429064	0.0101129	0.625577	72	not_significant	#N/A	#N/A	#N/A	#N/A
SS18	SS18 (ENST00000580958)	Myeloid	positive	positive	0.364665	0.0312541	0.625577	72	not_significant	#N/A	#N/A	#N/A	#N/A
SSB	SSB (ENST00000465871)	Myeloid	positive	positive	0.344414	0.0427604	0.625577	72	not_significant	#N/A	#N/A	#N/A	#N/A
SSB	SSB (ENST00000494051)	Myeloid	positive	positive	0.440932	0.00801962	0.619134	72	not_significant	#N/A	#N/A	#N/A	#N/A
SSBP2	SSBP2 (ENST00000504136)	Myeloid	positive	positive	0.528764	0.0010926	0.58596	72	not_significant	#N/A	#N/A	#N/A	#N/A
SSBP3	SSBP3 (ENST00000371320)	Myeloid	positive	positive	0.366641	0.0302826	0.625577	72	not_significant	#N/A	#N/A	#N/A	#N/A
SSBP3	SSBP3 (ENST00000530618)	Myeloid	positive	positive	0.420493	0.0118982	0.625577	72	not_significant	#N/A	#N/A	#N/A	#N/A
SSBP3	SSBP3 (ENST00000533946)	Myeloid	positive	positive	0.334668	0.0494027	0.625577	72	not_significant	#N/A	#N/A	#N/A	#N/A
SSBP3	SSBP3 (ENST00000610401)	Myeloid	positive	positive	0.341728	0.0445148	0.625577	72	not_significant	#N/A	#N/A	#N/A	#N/A
SSBP3-AS1	SSBP3-AS1 (ENST00000361350)	Myeloid	positive	positive	0.344688	0.042585	0.625577	72	not_significant	#N/A	#N/A	#N/A	#N/A
SSBP4	SSBP4 (ENST00000598159)	Myeloid	positive	positive	0.362056	0.0325759	0.625577	72	not_significant	#N/A	#N/A	#N/A	#N/A
SSH2	SSH2 (ENST00000394848)	Myeloid	positive	positive	0.364708	0.0312327	0.625577	72	not_significant	#N/A	#N/A	#N/A	#N/A
SSRP1	SSRP1 (ENST00000293880)	Myeloid	positive	positive	0.355381	0.0361673	0.625577	72	not_significant	#N/A	#N/A	#N/A	#N/A
SSX2IP	SSX2IP (ENST00000459708)	Myeloid	positive	positive	0.596111	0.000157639	0.487209	72	not_significant	#N/A	#N/A	#N/A	#N/A
SSX2IP	SSX2IP (ENST00000490476)	Myeloid	positive	positive	0.563735	0.000421028	0.534107	72	not_significant	#N/A	#N/A	#N/A	#N/A
ST13	ST13 (ENST00000495652)	Myeloid	positive	positive	0.468267	0.00455477	0.618708	72	not_significant	#N/A	#N/A	#N/A	#N/A
ST13P12	ST13P12 (ENST00000508958)	Myeloid	positive	positive	0.396717	0.0182987	0.625577	72	not_significant	#N/A	#N/A	#N/A	#N/A
ST3GAL2	ST3GAL2 (ENST00000342907)	Myeloid	positive	positive	0.440265	0.00812653	0.620385	72	not_significant	#N/A	#N/A	#N/A	#N/A
ST3GAL2	ST3GAL2 (ENST00000393640)	Myeloid	positive	positive	0.352682	0.0377078	0.625577	72	not_significant	#N/A	#N/A	#N/A	#N/A
ST3GAL2	ST3GAL2 (ENST00000567586)	Myeloid	positive	positive	0.483704	0.00324143	0.618708	72	not_significant	#N/A	#N/A	#N/A	#N/A
ST3GAL2	ST3GAL2 (ENST00000567822)	Myeloid	positive	positive	0.356905	0.0353199	0.625577	72	not_significant	#N/A	#N/A	#N/A	#N/A
ST3GAL4	ST3GAL4 (ENST00000533826)	Myeloid	negative	negative	-0.366231	0.0304822	0.625577	72	not_significant	#N/A	#N/A	#N/A	#N/A
ST6GAL2	ST6GAL2 (ENST00000409382)	Myeloid	positive	positive	0.337655	0.047285	0.625577	72	not_significant	#N/A	#N/A	#N/A	#N/A
ST6GAL2	ST6GAL2 (ENST00000419159)	Myeloid	positive	positive	0.337655	0.047285	0.625577	72	not_significant	#N/A	#N/A	#N/A	#N/A
ST6GALNAC2	ST6GALNAC2 (ENST00000225276)	Myeloid	negative	negative	-0.424275	0.01108	0.625577	72	not_significant	#N/A	#N/A	#N/A	#N/A
ST6GALNAC3	ST6GALNAC3 (ENST00000328299)	Myeloid	negative	negative	-0.335944	0.0484891	0.625577	72	not_significant	#N/A	#N/A	#N/A	#N/A
ST6GALNAC4	ST6GALNAC4 (ENST00000361444)	Myeloid	negative	negative	-0.337931	0.0470927	0.625577	72	not_significant	#N/A	#N/A	#N/A	#N/A
ST6GALNAC6	ST6GALNAC6 (ENST00000291839)	Myeloid	positive	positive	0.341788	0.0444748	0.625577	72	not_significant	#N/A	#N/A	#N/A	#N/A
ST6GALNAC6	ST6GALNAC6 (ENST00000373146)	Myeloid	positive	positive	0.581925	0.000245543	0.525425	72	not_significant	#N/A	#N/A	#N/A	#N/A
ST6GALNAC6	ST6GALNAC6 (ENST00000478319)	Myeloid	positive	positive	0.368354	0.0294601	0.625577	72	not_significant	#N/A	#N/A	#N/A	#N/A
ST7	ST7 (ENST00000446490)	Myeloid	positive	positive	0.351799	0.0382227	0.625577	72	not_significant	#N/A	#N/A	#N/A	#N/A
ST7	ST7 (ENST00000465133)	Myeloid	positive	positive	0.442735	0.00773657	0.618708	72	not_significant	#N/A	#N/A	#N/A	#N/A
ST7-OT4	ST7-OT4 (ENST00000397751)	Myeloid	positive	positive	0.433031	0.00936693	0.625577	72	not_significant	#N/A	#N/A	#N/A	#N/A
ST8SIA1	ST8SIA1 (ENST00000538256)	Myeloid	positive	positive	0.429516	0.0100255	0.625577	72	not_significant	#N/A	#N/A	#N/A	#N/A
STAG1	STAG1 (ENST00000465961)	Myeloid	positive	positive	0.461368	0.00527647	0.618708	72	not_significant	#N/A	#N/A	#N/A	#N/A
STAG2	STAG2 (ENST00000218089)	Myeloid	positive	positive	0.353063	0.0374871	0.625577	72	not_significant	#N/A	#N/A	#N/A	#N/A
STAG2	STAG2 (ENST00000455404)	Myeloid	positive	positive	0.512003	0.00166597	0.592541	72	not_significant	#N/A	#N/A	#N/A	#N/A
STAG2	STAG2 (ENST00000458700)	Myeloid	positive	positive	0.446177	0.00721978	0.618708	72	not_significant	#N/A	#N/A	#N/A	#N/A
STAG3	STAG3 (ENST00000451963)	Myeloid	positive	positive	0.352187	0.0379955	0.625577	72	not_significant	#N/A	#N/A	#N/A	#N/A
STAG3L4	STAG3L4 (ENST00000472361)	Myeloid	positive	positive	0.410602	0.0142828	0.625577	72	not_significant	#N/A	#N/A	#N/A	#N/A
STAMBP	STAMBP (ENST00000478946)	Myeloid	positive	positive	0.349867	0.0393705	0.625577	72	not_significant	#N/A	#N/A	#N/A	#N/A
STAMBP	STAMBP (ENST00000487811)	Myeloid	positive	positive	0.549831	0.000622871	0.579259	72	not_significant	#N/A	#N/A	#N/A	#N/A
STAMBP	STAMBP (ENST00000683718)	Myeloid	positive	positive	0.395945	0.0185471	0.625577	72	not_significant	#N/A	#N/A	#N/A	#N/A
STAMBP	STAMBP (ENST00000683818)	Myeloid	positive	positive	0.384638	0.0225203	0.625577	72	not_significant	#N/A	#N/A	#N/A	#N/A
STAMBP	STAMBP (ENST00000684671)	Myeloid	positive	positive	0.376478	0.0258061	0.625577	72	not_significant	#N/A	#N/A	#N/A	#N/A
STAMBP	STAMBP (ENST00000684703)	Myeloid	positive	positive	0.398089	0.0178641	0.625577	72	not_significant	#N/A	#N/A	#N/A	#N/A
STARD10	STARD10 (ENST00000542989)	Myeloid	positive	positive	0.350355	0.0390778	0.625577	72	not_significant	#N/A	#N/A	#N/A	#N/A
STARD10	STARD10 (ENST00000545082)	Myeloid	negative	negative	-0.370651	0.0283864	0.625577	72	not_significant	#N/A	#N/A	#N/A	#N/A
STARD3	STARD3 (ENST00000481171)	Myeloid	positive	positive	0.401705	0.0167594	0.625577	72	not_significant	#N/A	#N/A	#N/A	#N/A
STARD3NL	STARD3NL (ENST00000429075)	Myeloid	positive	positive	0.372733	0.0274414	0.625577	72	not_significant	#N/A	#N/A	#N/A	#N/A
STARD4	STARD4 (ENST00000508215)	Myeloid	positive	positive	0.370389	0.0285075	0.625577	72	not_significant	#N/A	#N/A	#N/A	#N/A
STARD5	STARD5 (ENST00000325346)	Myeloid	negative	negative	-0.450597	0.0065997	0.618708	72	not_significant	#N/A	#N/A	#N/A	#N/A
STARD7	STARD7 (ENST00000488084)	Myeloid	positive	positive	0.342353	0.0441017	0.625577	72	not_significant	#N/A	#N/A	#N/A	#N/A
STAT1	STAT1 (ENST00000392323)	Myeloid	positive	positive	0.447253	0.00706434	0.618708	72	not_significant	#N/A	#N/A	#N/A	#N/A
STAT1	STAT1 (ENST00000409465)	Myeloid	positive	positive	0.337416	0.0474519	0.625577	72	not_significant	#N/A	#N/A	#N/A	#N/A
STAT1	STAT1 (ENST00000464072)	Myeloid	positive	positive	0.39853	0.0177261	0.625577	72	not_significant	#N/A	#N/A	#N/A	#N/A
STAT1	STAT1 (ENST00000673638)	Myeloid	positive	positive	0.394184	0.0191243	0.625577	72	not_significant	#N/A	#N/A	#N/A	#N/A
STAT1	STAT1 (ENST00000673858)	Myeloid	positive	positive	0.367468	0.0298831	0.625577	72	not_significant	#N/A	#N/A	#N/A	#N/A
STAT1	STAT1 (ENST00000674080)	Myeloid	positive	positive	0.339804	0.0458068	0.625577	72	not_significant	#N/A	#N/A	#N/A	#N/A
STAT1	STAT1 (ENST00000674153)	Myeloid	positive	positive	0.424076	0.011122	0.625577	72	not_significant	#N/A	#N/A	#N/A	#N/A
STAT2	STAT2 (ENST00000557199)	Myeloid	positive	positive	0.365152	0.0310121	0.625577	72	not_significant	#N/A	#N/A	#N/A	#N/A
STAT2	STAT2 (ENST00000651805)	Myeloid	positive	positive	0.341802	0.0444658	0.625577	72	not_significant	#N/A	#N/A	#N/A	#N/A
STAT3	STAT3 (ENST00000462269)	Myeloid	positive	positive	0.342911	0.0437352	0.625577	72	not_significant	#N/A	#N/A	#N/A	#N/A
STAT3	STAT3 (ENST00000471989)	Myeloid	positive	positive	0.438134	0.00847651	0.625296	72	not_significant	#N/A	#N/A	#N/A	#N/A
STAT3	STAT3 (ENST00000590776)	Myeloid	positive	positive	0.344416	0.0427594	0.625577	72	not_significant	#N/A	#N/A	#N/A	#N/A
STAT3	STAT3 (ENST00000677270)	Myeloid	positive	positive	0.33723	0.0475815	0.625577	72	not_significant	#N/A	#N/A	#N/A	#N/A
STAT3	STAT3 (ENST00000677271)	Myeloid	positive	positive	0.408815	0.014754	0.625577	72	not_significant	#N/A	#N/A	#N/A	#N/A
STAT3	STAT3 (ENST00000677308)	Myeloid	positive	positive	0.340705	0.045198	0.625577	72	not_significant	#N/A	#N/A	#N/A	#N/A
STAT3	STAT3 (ENST00000677346)	Myeloid	positive	positive	0.356987	0.0352753	0.625577	72	not_significant	#N/A	#N/A	#N/A	#N/A
STAT3	STAT3 (ENST00000678044)	Myeloid	positive	positive	0.40559	0.0156372	0.625577	72	not_significant	#N/A	#N/A	#N/A	#N/A
STAT3	STAT3 (ENST00000679166)	Myeloid	positive	positive	0.49948	0.00225227	0.613136	72	not_significant	#N/A	#N/A	#N/A	#N/A
STAT4	STAT4 (ENST00000409995)	Myeloid	positive	positive	0.339175	0.0462352	0.625577	72	not_significant	#N/A	#N/A	#N/A	#N/A
STAT4	STAT4 (ENST00000463951)	Myeloid	positive	positive	0.379994	0.0243448	0.625577	72	not_significant	#N/A	#N/A	#N/A	#N/A
STAT4	STAT4 (ENST00000647167)	Myeloid	positive	positive	0.362474	0.0323613	0.625577	72	not_significant	#N/A	#N/A	#N/A	#N/A
STAT5B	STAT5B (ENST00000481517)	Myeloid	positive	positive	0.395987	0.0185337	0.625577	72	not_significant	#N/A	#N/A	#N/A	#N/A
STAT5B	STAT5B (ENST00000498674)	Myeloid	positive	positive	0.473805	0.0040387	0.618708	72	not_significant	#N/A	#N/A	#N/A	#N/A
STAT6	STAT6 (ENST00000651176)	Myeloid	positive	positive	0.372716	0.027449	0.625577	72	not_significant	#N/A	#N/A	#N/A	#N/A
STAU1	STAU1 (ENST00000371792)	Myeloid	positive	positive	0.33825	0.0468718	0.625577	72	not_significant	#N/A	#N/A	#N/A	#N/A
STAU2	STAU2 (ENST00000355780)	Myeloid	positive	positive	0.390932	0.0202297	0.625577	72	not_significant	#N/A	#N/A	#N/A	#N/A
STAU2	STAU2 (ENST00000517542)	Myeloid	positive	positive	0.35735	0.0350757	0.625577	72	not_significant	#N/A	#N/A	#N/A	#N/A
STAU2	STAU2 (ENST00000518981)	Myeloid	positive	positive	0.41332	0.0135907	0.625577	72	not_significant	#N/A	#N/A	#N/A	#N/A
STAU2	STAU2 (ENST00000522509)	Myeloid	positive	positive	0.392384	0.0197299	0.625577	72	not_significant	#N/A	#N/A	#N/A	#N/A
STAU2	STAU2 (ENST00000524104)	Myeloid	positive	positive	0.367387	0.0299223	0.625577	72	not_significant	#N/A	#N/A	#N/A	#N/A
STBD1	STBD1 (ENST00000237642)	Myeloid	negative	negative	-0.413196	0.0136218	0.625577	72	not_significant	#N/A	#N/A	#N/A	#N/A
STIL	STIL (ENST00000418131)	Myeloid	positive	positive	0.34862	0.0401257	0.625577	72	not_significant	#N/A	#N/A	#N/A	#N/A
STIL	STIL (ENST00000682165)	Myeloid	positive	positive	0.3641	0.0315365	0.625577	72	not_significant	#N/A	#N/A	#N/A	#N/A
STIM1	STIM1 (ENST00000524822)	Myeloid	positive	positive	0.337655	0.047285	0.625577	72	not_significant	#N/A	#N/A	#N/A	#N/A
STIM1	STIM1 (ENST00000526156)	Myeloid	positive	positive	0.355791	0.0359377	0.625577	72	not_significant	#N/A	#N/A	#N/A	#N/A
STIM1	STIM1 (ENST00000526771)	Myeloid	positive	positive	0.360947	0.0331518	0.625577	72	not_significant	#N/A	#N/A	#N/A	#N/A
STIM1	STIM1 (ENST00000534707)	Myeloid	positive	positive	0.341805	0.0444635	0.625577	72	not_significant	#N/A	#N/A	#N/A	#N/A
STIM2-AS1	STIM2-AS1 (ENST00000489096)	Myeloid	negative	negative	-0.338298	0.0468386	0.625577	72	not_significant	#N/A	#N/A	#N/A	#N/A
STING1	STING1 (ENST00000511850)	Myeloid	negative	negative	-0.343571	0.0433049	0.625577	72	not_significant	#N/A	#N/A	#N/A	#N/A
STING1	STING1 (ENST00000650883)	Myeloid	negative	negative	-0.397216	0.0181395	0.625577	72	not_significant	#N/A	#N/A	#N/A	#N/A
STIP1	STIP1 (ENST00000355603)	Myeloid	positive	positive	0.352732	0.0376786	0.625577	72	not_significant	#N/A	#N/A	#N/A	#N/A
STIP1	STIP1 (ENST00000540736)	Myeloid	positive	positive	0.382602	0.0233057	0.625577	72	not_significant	#N/A	#N/A	#N/A	#N/A
STK10	STK10 (ENST00000521322)	Myeloid	positive	positive	0.355976	0.0358347	0.625577	72	not_significant	#N/A	#N/A	#N/A	#N/A
STK11	STK11 (ENST00000585851)	Myeloid	negative	negative	-0.350643	0.0389064	0.625577	72	not_significant	#N/A	#N/A	#N/A	#N/A
STK11	STK11 (ENST00000586243)	Myeloid	positive	positive	0.349477	0.0396052	0.625577	72	not_significant	#N/A	#N/A	#N/A	#N/A
STK11	STK11 (ENST00000589152)	Myeloid	positive	positive	0.389189	0.020844	0.625577	72	not_significant	#N/A	#N/A	#N/A	#N/A
STK17A	STK17A (ENST00000319357)	Myeloid	positive	positive	0.409735	0.0145098	0.625577	72	not_significant	#N/A	#N/A	#N/A	#N/A
STK17A	STK17A (ENST00000474211)	Myeloid	positive	positive	0.407631	0.0150731	0.625577	72	not_significant	#N/A	#N/A	#N/A	#N/A
STK17B	STK17B (ENST00000449152)	Myeloid	positive	positive	0.337593	0.0473282	0.625577	72	not_significant	#N/A	#N/A	#N/A	#N/A
STK19	STK19 (ENST00000375333)	Myeloid	negative	negative	-0.396533	0.0183575	0.625577	72	not_significant	#N/A	#N/A	#N/A	#N/A
STK24	STK24 (ENST00000376547)	Myeloid	positive	positive	0.34468	0.0425901	0.625577	72	not_significant	#N/A	#N/A	#N/A	#N/A
STK24	STK24 (ENST00000418038)	Myeloid	positive	positive	0.440051	0.0081611	0.621266	72	not_significant	#N/A	#N/A	#N/A	#N/A
STK24	STK24 (ENST00000539966)	Myeloid	positive	positive	0.337912	0.0471065	0.625577	72	not_significant	#N/A	#N/A	#N/A	#N/A
STK25	STK25 (ENST00000450497)	Myeloid	positive	positive	0.344065	0.0429851	0.625577	72	not_significant	#N/A	#N/A	#N/A	#N/A
STK25	STK25 (ENST00000472181)	Myeloid	positive	positive	0.387732	0.021369	0.625577	72	not_significant	#N/A	#N/A	#N/A	#N/A
STK25	STK25 (ENST00000495143)	Myeloid	positive	positive	0.337981	0.0470582	0.625577	72	not_significant	#N/A	#N/A	#N/A	#N/A
STK26	STK26 (ENST00000394334)	Myeloid	positive	positive	0.386309	0.0218923	0.625577	72	not_significant	#N/A	#N/A	#N/A	#N/A
STK3	STK3 (ENST00000520440)	Myeloid	positive	positive	0.350602	0.0389305	0.625577	72	not_significant	#N/A	#N/A	#N/A	#N/A
STK31	STK31 (ENST00000476399)	Myeloid	positive	positive	0.394546	0.0190044	0.625577	72	not_significant	#N/A	#N/A	#N/A	#N/A
STK38L	STK38L (ENST00000540996)	Myeloid	positive	positive	0.399704	0.0173634	0.625577	72	not_significant	#N/A	#N/A	#N/A	#N/A
STK38L	STK38L (ENST00000545470)	Myeloid	positive	positive	0.344635	0.0426186	0.625577	72	not_significant	#N/A	#N/A	#N/A	#N/A
STK4	STK4 (ENST00000474717)	Myeloid	positive	positive	0.348027	0.040489	0.625577	72	not_significant	#N/A	#N/A	#N/A	#N/A
STK40	STK40 (ENST00000460417)	Myeloid	positive	positive	0.4143	0.0133483	0.625577	72	not_significant	#N/A	#N/A	#N/A	#N/A
STMN1	STMN1 (ENST00000399728)	Myeloid	positive	positive	0.355834	0.0359137	0.625577	72	not_significant	#N/A	#N/A	#N/A	#N/A
STMN3	STMN3 (ENST00000370053)	Myeloid	positive	positive	0.357654	0.0349099	0.625577	72	not_significant	#N/A	#N/A	#N/A	#N/A
STMN4	STMN4 (ENST00000519997)	Myeloid	negative	negative	-0.339372	0.0461008	0.625577	72	not_significant	#N/A	#N/A	#N/A	#N/A
STOML1	STOML1 (ENST00000562453)	Myeloid	positive	positive	0.33421	0.0497345	0.625577	72	not_significant	#N/A	#N/A	#N/A	#N/A
STOML3	STOML3 (ENST00000379631)	Myeloid	positive	positive	0.440748	0.00804907	0.619134	72	not_significant	#N/A	#N/A	#N/A	#N/A
STPG1	STPG1 (ENST00000468303)	Myeloid	positive	positive	0.335988	0.0484577	0.625577	72	not_significant	#N/A	#N/A	#N/A	#N/A
STRA6	STRA6 (ENST00000535552)	Myeloid	positive	positive	0.335309	0.0489421	0.625577	72	not_significant	#N/A	#N/A	#N/A	#N/A
STRADA	STRADA (ENST00000578801)	Myeloid	negative	negative	-0.399018	0.0175748	0.625577	72	not_significant	#N/A	#N/A	#N/A	#N/A
STRC	STRC (ENST00000448437)	Myeloid	negative	negative	-0.388374	0.0211362	0.625577	72	not_significant	#N/A	#N/A	#N/A	#N/A
STRCP1	STRCP1 (ENST00000675830)	Myeloid	negative	negative	-0.483843	0.0032313	0.618708	72	not_significant	#N/A	#N/A	#N/A	#N/A
STRIP1	STRIP1 (ENST00000461054)	Myeloid	positive	positive	0.476842	0.00377782	0.618708	72	not_significant	#N/A	#N/A	#N/A	#N/A
STRIP1	STRIP1 (ENST00000473429)	Myeloid	positive	positive	0.372034	0.0277557	0.625577	72	not_significant	#N/A	#N/A	#N/A	#N/A
STRIP1	STRIP1 (ENST00000535003)	Myeloid	positive	positive	0.394449	0.0190366	0.625577	72	not_significant	#N/A	#N/A	#N/A	#N/A
STRN3	STRN3 (ENST00000355683)	Myeloid	positive	positive	0.359152	0.0341009	0.625577	72	not_significant	#N/A	#N/A	#N/A	#N/A
STRN3	STRN3 (ENST00000357479)	Myeloid	positive	positive	0.471534	0.00424381	0.618708	72	not_significant	#N/A	#N/A	#N/A	#N/A
STRN3	STRN3 (ENST00000554991)	Myeloid	positive	positive	0.3714	0.0280432	0.625577	72	not_significant	#N/A	#N/A	#N/A	#N/A
STRN3	STRN3 (ENST00000555358)	Myeloid	positive	positive	0.34676	0.0412744	0.625577	72	not_significant	#N/A	#N/A	#N/A	#N/A
STRN4	STRN4 (ENST00000594581)	Myeloid	positive	positive	0.345422	0.0421169	0.625577	72	not_significant	#N/A	#N/A	#N/A	#N/A
STRN4	STRN4 (ENST00000594847)	Myeloid	positive	positive	0.334423	0.0495801	0.625577	72	not_significant	#N/A	#N/A	#N/A	#N/A
STRN4	STRN4 (ENST00000600358)	Myeloid	positive	positive	0.369334	0.0289983	0.625577	72	not_significant	#N/A	#N/A	#N/A	#N/A
STRN4	STRN4 (ENST00000601631)	Myeloid	positive	positive	0.409072	0.0146855	0.625577	72	not_significant	#N/A	#N/A	#N/A	#N/A
STT3B	STT3B (ENST00000295770)	Myeloid	positive	positive	0.445776	0.0072784	0.618708	72	not_significant	#N/A	#N/A	#N/A	#N/A
STT3B	STT3B (ENST00000463044)	Myeloid	positive	positive	0.447327	0.00705383	0.618708	72	not_significant	#N/A	#N/A	#N/A	#N/A
STX18-AS1	STX18-AS1 (ENST00000669065)	Myeloid	positive	positive	0.555995	0.000524712	0.560753	72	not_significant	#N/A	#N/A	#N/A	#N/A
STX2	STX2 (ENST00000392373)	Myeloid	positive	positive	0.364566	0.0313035	0.625577	72	not_significant	#N/A	#N/A	#N/A	#N/A
STX4	STX4 (ENST00000566353)	Myeloid	positive	positive	0.401322	0.0168738	0.625577	72	not_significant	#N/A	#N/A	#N/A	#N/A
STX6	STX6 (ENST00000496476)	Myeloid	positive	positive	0.35269	0.0377028	0.625577	72	not_significant	#N/A	#N/A	#N/A	#N/A
STX8	STX8 (ENST00000574382)	Myeloid	positive	positive	0.452584	0.00633605	0.618708	72	not_significant	#N/A	#N/A	#N/A	#N/A
STXBP2	STXBP2 (ENST00000414284)	Myeloid	positive	positive	0.409183	0.0146561	0.625577	72	not_significant	#N/A	#N/A	#N/A	#N/A
STXBP2	STXBP2 (ENST00000441779)	Myeloid	positive	positive	0.425211	0.0108852	0.625577	72	not_significant	#N/A	#N/A	#N/A	#N/A
STXBP2	STXBP2 (ENST00000597467)	Myeloid	positive	positive	0.450896	0.00655945	0.618708	72	not_significant	#N/A	#N/A	#N/A	#N/A
STXBP2	STXBP2 (ENST00000599905)	Myeloid	positive	positive	0.469278	0.00445651	0.618708	72	not_significant	#N/A	#N/A	#N/A	#N/A
STXBP2	STXBP2 (ENST00000612033)	Myeloid	positive	positive	0.370878	0.0282821	0.625577	72	not_significant	#N/A	#N/A	#N/A	#N/A
STXBP4	STXBP4 (ENST00000463234)	Myeloid	negative	negative	-0.348565	0.0401594	0.625577	72	not_significant	#N/A	#N/A	#N/A	#N/A
STXBP4	STXBP4 (ENST00000468837)	Myeloid	positive	positive	0.356018	0.0358113	0.625577	72	not_significant	#N/A	#N/A	#N/A	#N/A
STXBP5	STXBP5 (ENST00000367480)	Myeloid	positive	positive	0.339099	0.0462874	0.625577	72	not_significant	#N/A	#N/A	#N/A	#N/A
STXBP5-AS1	STXBP5-AS1 (ENST00000668874)	Myeloid	negative	negative	-0.358702	0.0343425	0.625577	72	not_significant	#N/A	#N/A	#N/A	#N/A
SUB1	SUB1 (ENST00000506237)	Myeloid	negative	negative	-0.343424	0.0434008	0.625577	72	not_significant	#N/A	#N/A	#N/A	#N/A
SUB1	SUB1 (ENST00000510442)	Myeloid	positive	positive	0.350554	0.0389592	0.625577	72	not_significant	#N/A	#N/A	#N/A	#N/A
SUCLA2	SUCLA2 (ENST00000646602)	Myeloid	positive	positive	0.443579	0.007607	0.618708	72	not_significant	#N/A	#N/A	#N/A	#N/A
SUCLG2	SUCLG2 (ENST00000460567)	Myeloid	negative	negative	-0.387306	0.0215245	0.625577	72	not_significant	#N/A	#N/A	#N/A	#N/A
SUCLG2-AS1	SUCLG2-AS1 (ENST00000662687)	Myeloid	negative	negative	-0.342235	0.0441796	0.625577	72	not_significant	#N/A	#N/A	#N/A	#N/A
SUCO	SUCO (ENST00000608151)	Myeloid	positive	positive	0.366811	0.0301998	0.625577	72	not_significant	#N/A	#N/A	#N/A	#N/A
SUDS3P1	SUDS3P1 (ENST00000505831)	Myeloid	positive	positive	0.393546	0.0193371	0.625577	72	not_significant	#N/A	#N/A	#N/A	#N/A
SUFU	SUFU (ENST00000471000)	Myeloid	positive	positive	0.335968	0.0484721	0.625577	72	not_significant	#N/A	#N/A	#N/A	#N/A
SUGP1	SUGP1 (ENST00000535070)	Myeloid	positive	positive	0.406968	0.0152545	0.625577	72	not_significant	#N/A	#N/A	#N/A	#N/A
SUGT1	SUGT1 (ENST00000310528)	Myeloid	positive	positive	0.359261	0.0340429	0.625577	72	not_significant	#N/A	#N/A	#N/A	#N/A
SUGT1P2	SUGT1P2 (ENST00000379452)	Myeloid	positive	positive	0.351833	0.0382027	0.625577	72	not_significant	#N/A	#N/A	#N/A	#N/A
SULF1	SULF1 (ENST00000616868)	Myeloid	positive	positive	0.553558	0.000561751	0.564506	72	not_significant	#N/A	#N/A	#N/A	#N/A
SULT1A3	SULT1A3 (ENST00000569409)	Myeloid	positive	positive	0.410737	0.0142478	0.625577	72	not_significant	#N/A	#N/A	#N/A	#N/A
SUMF2	SUMF2 (ENST00000529457)	Myeloid	positive	positive	0.337039	0.0477157	0.625577	72	not_significant	#N/A	#N/A	#N/A	#N/A
SUMO1	SUMO1 (ENST00000409712)	Myeloid	positive	positive	0.422311	0.0114989	0.625577	72	not_significant	#N/A	#N/A	#N/A	#N/A
SUMO3	SUMO3 (ENST00000479153)	Myeloid	positive	positive	0.440826	0.00803657	0.619134	72	not_significant	#N/A	#N/A	#N/A	#N/A
SUN1	SUN1 (ENST00000421580)	Myeloid	positive	positive	0.372781	0.0274198	0.625577	72	not_significant	#N/A	#N/A	#N/A	#N/A
SUN1	SUN1 (ENST00000429178)	Myeloid	positive	positive	0.456348	0.00586155	0.618708	72	not_significant	#N/A	#N/A	#N/A	#N/A
SUN1	SUN1 (ENST00000463848)	Myeloid	positive	positive	0.363887	0.0316436	0.625577	72	not_significant	#N/A	#N/A	#N/A	#N/A
SUN1	SUN1 (ENST00000477950)	Myeloid	positive	positive	0.353473	0.0372507	0.625577	72	not_significant	#N/A	#N/A	#N/A	#N/A
SUN1	SUN1 (ENST00000488628)	Myeloid	positive	positive	0.443949	0.00755076	0.618708	72	not_significant	#N/A	#N/A	#N/A	#N/A
SUN1	SUN1 (ENST00000493681)	Myeloid	positive	positive	0.35205	0.0380758	0.625577	72	not_significant	#N/A	#N/A	#N/A	#N/A
SUN2	SUN2 (ENST00000469086)	Myeloid	positive	positive	0.444517	0.0074651	0.618708	72	not_significant	#N/A	#N/A	#N/A	#N/A
SUN2	SUN2 (ENST00000470642)	Myeloid	positive	positive	0.396672	0.0183132	0.625577	72	not_significant	#N/A	#N/A	#N/A	#N/A
SUOX	SUOX (ENST00000546712)	Myeloid	positive	positive	0.37922	0.0246608	0.625577	72	not_significant	#N/A	#N/A	#N/A	#N/A
SUOX	SUOX (ENST00000546833)	Myeloid	positive	positive	0.440692	0.00805794	0.619134	72	not_significant	#N/A	#N/A	#N/A	#N/A
SUOX	SUOX (ENST00000547586)	Myeloid	positive	positive	0.334661	0.0494081	0.625577	72	not_significant	#N/A	#N/A	#N/A	#N/A
SUPT16H	SUPT16H (ENST00000216297)	Myeloid	positive	positive	0.379661	0.0244803	0.625577	72	not_significant	#N/A	#N/A	#N/A	#N/A
SUPT16H	SUPT16H (ENST00000555752)	Myeloid	positive	positive	0.456894	0.00579538	0.618708	72	not_significant	#N/A	#N/A	#N/A	#N/A
SUPT16H	SUPT16H (ENST00000557652)	Myeloid	positive	positive	0.47039	0.00435052	0.618708	72	not_significant	#N/A	#N/A	#N/A	#N/A
SUPT16HP1	SUPT16HP1 (ENST00000537175)	Myeloid	positive	positive	0.464687	0.00491784	0.618708	72	not_significant	#N/A	#N/A	#N/A	#N/A
SUPT20H	SUPT20H (ENST00000471868)	Myeloid	positive	positive	0.366641	0.0302825	0.625577	72	not_significant	#N/A	#N/A	#N/A	#N/A
SUPT20H	SUPT20H (ENST00000493537)	Myeloid	positive	positive	0.466375	0.00474366	0.618708	72	not_significant	#N/A	#N/A	#N/A	#N/A
SUPT20H	SUPT20H (ENST00000542180)	Myeloid	positive	positive	0.344816	0.0425031	0.625577	72	not_significant	#N/A	#N/A	#N/A	#N/A
SUPT5H	SUPT5H (ENST00000598725)	Myeloid	positive	positive	0.356344	0.0356302	0.625577	72	not_significant	#N/A	#N/A	#N/A	#N/A
SUPT6H	SUPT6H (ENST00000583972)	Myeloid	positive	positive	0.392271	0.0197685	0.625577	72	not_significant	#N/A	#N/A	#N/A	#N/A
SUPT6H	SUPT6H (ENST00000585230)	Myeloid	positive	positive	0.42022	0.0119593	0.625577	72	not_significant	#N/A	#N/A	#N/A	#N/A
SUPV3L1	SUPV3L1 (ENST00000359655)	Myeloid	positive	positive	0.446919	0.00711224	0.618708	72	not_significant	#N/A	#N/A	#N/A	#N/A
SUPV3L1	SUPV3L1 (ENST00000471069)	Myeloid	positive	positive	0.518148	0.0014308	0.58596	72	not_significant	#N/A	#N/A	#N/A	#N/A
SURF6	SURF6 (ENST00000372022)	Myeloid	positive	positive	0.374667	0.0265863	0.625577	72	not_significant	#N/A	#N/A	#N/A	#N/A
SUV39H2	SUV39H2 (ENST00000378331)	Myeloid	positive	positive	0.34048	0.0453492	0.625577	72	not_significant	#N/A	#N/A	#N/A	#N/A
SUZ12	SUZ12 (ENST00000322652)	Myeloid	positive	positive	0.358534	0.0344325	0.625577	72	not_significant	#N/A	#N/A	#N/A	#N/A
SUZ12	SUZ12 (ENST00000580398)	Myeloid	positive	positive	0.357825	0.0348168	0.625577	72	not_significant	#N/A	#N/A	#N/A	#N/A
SVIL-AS1	SVIL-AS1 (ENST00000414457)	Myeloid	negative	negative	-0.359687	0.0338155	0.625577	72	not_significant	#N/A	#N/A	#N/A	#N/A
SWAP70	SWAP70 (ENST00000526358)	Myeloid	negative	negative	-0.384528	0.0225624	0.625577	72	not_significant	#N/A	#N/A	#N/A	#N/A
SWI5	SWI5 (ENST00000608796)	Myeloid	positive	positive	0.337326	0.0475149	0.625577	72	not_significant	#N/A	#N/A	#N/A	#N/A
SWT1	SWT1 (ENST00000367500)	Myeloid	positive	positive	0.390748	0.0202939	0.625577	72	not_significant	#N/A	#N/A	#N/A	#N/A
SWT1	SWT1 (ENST00000450350)	Myeloid	positive	positive	0.366822	0.0301945	0.625577	72	not_significant	#N/A	#N/A	#N/A	#N/A
SYBU	SYBU (ENST00000529690)	Myeloid	positive	positive	0.394491	0.0190226	0.625577	72	not_significant	#N/A	#N/A	#N/A	#N/A
SYCE2	SYCE2 (ENST00000293695)	Myeloid	negative	negative	-0.339589	0.0459528	0.625577	72	not_significant	#N/A	#N/A	#N/A	#N/A
SYCP1	SYCP1 (ENST00000369518)	Myeloid	positive	positive	0.337655	0.047285	0.625577	72	not_significant	#N/A	#N/A	#N/A	#N/A
SYCP2L	SYCP2L (ENST00000543878)	Myeloid	positive	positive	0.415002	0.0131766	0.625577	72	not_significant	#N/A	#N/A	#N/A	#N/A
SYF2	SYF2 (ENST00000474160)	Myeloid	positive	positive	0.378163	0.0250971	0.625577	72	not_significant	#N/A	#N/A	#N/A	#N/A
SYMPK	SYMPK (ENST00000593504)	Myeloid	positive	positive	0.547123	0.000670937	0.583926	72	not_significant	#N/A	#N/A	#N/A	#N/A
SYMPK	SYMPK (ENST00000599460)	Myeloid	positive	positive	0.363413	0.0318827	0.625577	72	not_significant	#N/A	#N/A	#N/A	#N/A
SYNCRIP	SYNCRIP (ENST00000369622)	Myeloid	positive	positive	0.395139	0.0188095	0.625577	72	not_significant	#N/A	#N/A	#N/A	#N/A
SYNCRIP	SYNCRIP (ENST00000676542)	Myeloid	positive	positive	0.360187	0.0335508	0.625577	72	not_significant	#N/A	#N/A	#N/A	#N/A
SYNCRIP	SYNCRIP (ENST00000677481)	Myeloid	positive	positive	0.355	0.0363814	0.625577	72	not_significant	#N/A	#N/A	#N/A	#N/A
SYNCRIP	SYNCRIP (ENST00000677514)	Myeloid	positive	positive	0.350037	0.0392685	0.625577	72	not_significant	#N/A	#N/A	#N/A	#N/A
SYNCRIP	SYNCRIP (ENST00000677646)	Myeloid	positive	positive	0.338025	0.0470274	0.625577	72	not_significant	#N/A	#N/A	#N/A	#N/A
SYNCRIP	SYNCRIP (ENST00000678816)	Myeloid	positive	positive	0.555224	0.000536178	0.560753	72	not_significant	#N/A	#N/A	#N/A	#N/A
SYNCRIP	SYNCRIP (ENST00000678878)	Myeloid	positive	positive	0.367983	0.0296367	0.625577	72	not_significant	#N/A	#N/A	#N/A	#N/A
SYNCRIP	SYNCRIP (ENST00000678899)	Myeloid	positive	positive	0.35077	0.0388307	0.625577	72	not_significant	#N/A	#N/A	#N/A	#N/A
SYNE1	SYNE1 (ENST00000367248)	Myeloid	negative	negative	-0.346683	0.0413226	0.625577	72	not_significant	#N/A	#N/A	#N/A	#N/A
SYNE1	SYNE1 (ENST00000535081)	Myeloid	positive	positive	0.337655	0.047285	0.625577	72	not_significant	#N/A	#N/A	#N/A	#N/A
SYNE2	SYNE2 (ENST00000357395)	Myeloid	positive	positive	0.383512	0.0229519	0.625577	72	not_significant	#N/A	#N/A	#N/A	#N/A
SYNE2	SYNE2 (ENST00000441438)	Myeloid	positive	positive	0.339334	0.0461266	0.625577	72	not_significant	#N/A	#N/A	#N/A	#N/A
SYNE2	SYNE2 (ENST00000555022)	Myeloid	positive	positive	0.35367	0.0371377	0.625577	72	not_significant	#N/A	#N/A	#N/A	#N/A
SYNE2	SYNE2 (ENST00000555241)	Myeloid	positive	positive	0.36527	0.0309539	0.625577	72	not_significant	#N/A	#N/A	#N/A	#N/A
SYNE2	SYNE2 (ENST00000673869)	Myeloid	negative	negative	-0.401641	0.0167785	0.625577	72	not_significant	#N/A	#N/A	#N/A	#N/A
SYNGAP1	SYNGAP1 (ENST00000418600)	Myeloid	positive	positive	0.352339	0.0379069	0.625577	72	not_significant	#N/A	#N/A	#N/A	#N/A
SYNGAP1	SYNGAP1 (ENST00000449372)	Myeloid	positive	positive	0.335612	0.0487257	0.625577	72	not_significant	#N/A	#N/A	#N/A	#N/A
SYNGAP1	SYNGAP1 (ENST00000470232)	Myeloid	positive	positive	0.376801	0.0256687	0.625577	72	not_significant	#N/A	#N/A	#N/A	#N/A
SYNGAP1-AS1	SYNGAP1-AS1 (ENST00000614205)	Myeloid	positive	positive	0.433691	0.00924736	0.625577	72	not_significant	#N/A	#N/A	#N/A	#N/A
SYNGR2	SYNGR2 (ENST00000590201)	Myeloid	positive	positive	0.436345	0.0087801	0.625577	72	not_significant	#N/A	#N/A	#N/A	#N/A
SYNJ1	SYNJ1 (ENST00000456084)	Myeloid	positive	positive	0.381716	0.0236548	0.625577	72	not_significant	#N/A	#N/A	#N/A	#N/A
SYNPO2L	SYNPO2L (ENST00000394810)	Myeloid	positive	positive	0.400209	0.0172092	0.625577	72	not_significant	#N/A	#N/A	#N/A	#N/A
SYNRG	SYNRG (ENST00000611910)	Myeloid	positive	positive	0.416529	0.01281	0.625577	72	not_significant	#N/A	#N/A	#N/A	#N/A
SYNRG	SYNRG (ENST00000612223)	Myeloid	positive	positive	0.367461	0.0298866	0.625577	72	not_significant	#N/A	#N/A	#N/A	#N/A
SYNRG	SYNRG (ENST00000612641)	Myeloid	positive	positive	0.357521	0.0349821	0.625577	72	not_significant	#N/A	#N/A	#N/A	#N/A
SYNRG	SYNRG (ENST00000612770)	Myeloid	positive	positive	0.359663	0.0338285	0.625577	72	not_significant	#N/A	#N/A	#N/A	#N/A
SYNRG	SYNRG (ENST00000614000)	Myeloid	positive	positive	0.515719	0.00152005	0.588392	72	not_significant	#N/A	#N/A	#N/A	#N/A
SYNRG	SYNRG (ENST00000616179)	Myeloid	positive	positive	0.408736	0.014775	0.625577	72	not_significant	#N/A	#N/A	#N/A	#N/A
SYNRG	SYNRG (ENST00000618829)	Myeloid	positive	positive	0.387359	0.021505	0.625577	72	not_significant	#N/A	#N/A	#N/A	#N/A
SYT17	SYT17 (ENST00000355377)	Myeloid	negative	negative	-0.386047	0.0219899	0.625577	72	not_significant	#N/A	#N/A	#N/A	#N/A
SYT17	SYT17 (ENST00000562034)	Myeloid	negative	negative	-0.353661	0.0371428	0.625577	72	not_significant	#N/A	#N/A	#N/A	#N/A
SYT17	SYT17 (ENST00000568115)	Myeloid	negative	negative	-0.403399	0.0162622	0.625577	72	not_significant	#N/A	#N/A	#N/A	#N/A
SYT4	SYT4 (ENST00000255224)	Myeloid	positive	positive	0.347722	0.0406769	0.625577	72	not_significant	#N/A	#N/A	#N/A	#N/A
SYT4	SYT4 (ENST00000591820)	Myeloid	positive	positive	0.37534	0.0262941	0.625577	72	not_significant	#N/A	#N/A	#N/A	#N/A
TAB1	TAB1 (ENST00000473613)	Myeloid	positive	positive	0.374933	0.0264707	0.625577	72	not_significant	#N/A	#N/A	#N/A	#N/A
TAB2	TAB2 (ENST00000470466)	Myeloid	positive	positive	0.380649	0.0240806	0.625577	72	not_significant	#N/A	#N/A	#N/A	#N/A
TAB2	TAB2 (ENST00000484505)	Myeloid	positive	positive	0.334712	0.0493709	0.625577	72	not_significant	#N/A	#N/A	#N/A	#N/A
TAB2	TAB2 (ENST00000636456)	Myeloid	positive	positive	0.360403	0.0334372	0.625577	72	not_significant	#N/A	#N/A	#N/A	#N/A
TAB2	TAB2 (ENST00000637181)	Myeloid	positive	positive	0.34161	0.0445928	0.625577	72	not_significant	#N/A	#N/A	#N/A	#N/A
TAB3	TAB3 (ENST00000378930)	Myeloid	positive	positive	0.368869	0.0292168	0.625577	72	not_significant	#N/A	#N/A	#N/A	#N/A
TAB3	TAB3 (ENST00000467136)	Myeloid	positive	positive	0.388662	0.0210327	0.625577	72	not_significant	#N/A	#N/A	#N/A	#N/A
TACC1	TACC1 (ENST00000522752)	Myeloid	positive	positive	0.334054	0.0498476	0.625577	72	not_significant	#N/A	#N/A	#N/A	#N/A
TACC1	TACC1 (ENST00000522955)	Myeloid	positive	positive	0.336514	0.0480854	0.625577	72	not_significant	#N/A	#N/A	#N/A	#N/A
TADA2A	TADA2A (ENST00000614112)	Myeloid	positive	positive	0.340398	0.0454044	0.625577	72	not_significant	#N/A	#N/A	#N/A	#N/A
TADA2A	TADA2A (ENST00000616284)	Myeloid	positive	positive	0.452223	0.00638324	0.618708	72	not_significant	#N/A	#N/A	#N/A	#N/A
TADA2A	TADA2A (ENST00000620838)	Myeloid	positive	positive	0.380567	0.0241134	0.625577	72	not_significant	#N/A	#N/A	#N/A	#N/A
TADA2A	TADA2A (ENST00000621780)	Myeloid	positive	positive	0.363661	0.0317574	0.625577	72	not_significant	#N/A	#N/A	#N/A	#N/A
TAF1	TAF1 (ENST00000423759)	Myeloid	positive	positive	0.355777	0.0359456	0.625577	72	not_significant	#N/A	#N/A	#N/A	#N/A
TAF1	TAF1 (ENST00000461764)	Myeloid	positive	positive	0.369208	0.0290573	0.625577	72	not_significant	#N/A	#N/A	#N/A	#N/A
TAF1	TAF1 (ENST00000483365)	Myeloid	positive	positive	0.368543	0.0293705	0.625577	72	not_significant	#N/A	#N/A	#N/A	#N/A
TAF1	TAF1 (ENST00000492404)	Myeloid	positive	positive	0.353486	0.0372432	0.625577	72	not_significant	#N/A	#N/A	#N/A	#N/A
TAF1	TAF1 (ENST00000682124)	Myeloid	positive	positive	0.335301	0.0489478	0.625577	72	not_significant	#N/A	#N/A	#N/A	#N/A
TAF10	TAF10 (ENST00000616342)	Myeloid	positive	positive	0.453928	0.00616298	0.618708	72	not_significant	#N/A	#N/A	#N/A	#N/A
TAF11L11	TAF11L11 (ENST00000510838)	Myeloid	positive	positive	0.346209	0.0416192	0.625577	72	not_significant	#N/A	#N/A	#N/A	#N/A
TAF13	TAF13 (ENST00000338366)	Myeloid	positive	positive	0.335366	0.0489015	0.625577	72	not_significant	#N/A	#N/A	#N/A	#N/A
TAF15	TAF15 (ENST00000603393)	Myeloid	positive	positive	0.420908	0.011806	0.625577	72	not_significant	#N/A	#N/A	#N/A	#N/A
TAF15	TAF15 (ENST00000605649)	Myeloid	positive	positive	0.436951	0.00867611	0.625296	72	not_significant	#N/A	#N/A	#N/A	#N/A
TAF1A	TAF1A (ENST00000391883)	Myeloid	positive	positive	0.394609	0.0189837	0.625577	72	not_significant	#N/A	#N/A	#N/A	#N/A
TAF1A-AS1	TAF1A-AS1 (ENST00000441835)	Myeloid	negative	negative	-0.362933	0.0321269	0.625577	72	not_significant	#N/A	#N/A	#N/A	#N/A
TAF1B	TAF1B (ENST00000263663)	Myeloid	positive	positive	0.428465	0.0102299	0.625577	72	not_significant	#N/A	#N/A	#N/A	#N/A
TAF1B	TAF1B (ENST00000402170)	Myeloid	positive	positive	0.492973	0.00262264	0.616345	72	not_significant	#N/A	#N/A	#N/A	#N/A
TAF1B	TAF1B (ENST00000404869)	Myeloid	positive	positive	0.369074	0.0291203	0.625577	72	not_significant	#N/A	#N/A	#N/A	#N/A
TAF1B	TAF1B (ENST00000497182)	Myeloid	positive	positive	0.419358	0.0121535	0.625577	72	not_significant	#N/A	#N/A	#N/A	#N/A
TAF1C	TAF1C (ENST00000565544)	Myeloid	positive	positive	0.465383	0.00484537	0.618708	72	not_significant	#N/A	#N/A	#N/A	#N/A
TAF1D	TAF1D (ENST00000530769)	Myeloid	positive	positive	0.380025	0.0243322	0.625577	72	not_significant	#N/A	#N/A	#N/A	#N/A
TAF4	TAF4 (ENST00000608458)	Myeloid	positive	positive	0.373488	0.0271048	0.625577	72	not_significant	#N/A	#N/A	#N/A	#N/A
TAF4	TAF4 (ENST00000609041)	Myeloid	positive	positive	0.427244	0.0104717	0.625577	72	not_significant	#N/A	#N/A	#N/A	#N/A
TAF5	TAF5 (ENST00000369839)	Myeloid	positive	positive	0.354801	0.0364939	0.625577	72	not_significant	#N/A	#N/A	#N/A	#N/A
TAF5L	TAF5L (ENST00000366674)	Myeloid	positive	positive	0.378619	0.0249079	0.625577	72	not_significant	#N/A	#N/A	#N/A	#N/A
TAF5L	TAF5L (ENST00000366675)	Myeloid	positive	positive	0.401743	0.0167483	0.625577	72	not_significant	#N/A	#N/A	#N/A	#N/A
TAF6	TAF6 (ENST00000344095)	Myeloid	positive	positive	0.374605	0.0266133	0.625577	72	not_significant	#N/A	#N/A	#N/A	#N/A
TAF6	TAF6 (ENST00000437822)	Myeloid	positive	positive	0.432991	0.00937421	0.625577	72	not_significant	#N/A	#N/A	#N/A	#N/A
TAF6	TAF6 (ENST00000452438)	Myeloid	positive	positive	0.346165	0.0416475	0.625577	72	not_significant	#N/A	#N/A	#N/A	#N/A
TAF6L	TAF6L (ENST00000525405)	Myeloid	positive	positive	0.370937	0.0282552	0.625577	72	not_significant	#N/A	#N/A	#N/A	#N/A
TAF6L	TAF6L (ENST00000529509)	Myeloid	positive	positive	0.337655	0.047285	0.625577	72	not_significant	#N/A	#N/A	#N/A	#N/A
TAF8	TAF8 (ENST00000372977)	Myeloid	positive	positive	0.413407	0.0135691	0.625577	72	not_significant	#N/A	#N/A	#N/A	#N/A
TAF8	TAF8 (ENST00000472818)	Myeloid	positive	positive	0.369867	0.0287495	0.625577	72	not_significant	#N/A	#N/A	#N/A	#N/A
TAF8	TAF8 (ENST00000482432)	Myeloid	positive	positive	0.43433	0.00913301	0.625577	72	not_significant	#N/A	#N/A	#N/A	#N/A
TAF8	TAF8 (ENST00000486070)	Myeloid	positive	positive	0.406657	0.0153401	0.625577	72	not_significant	#N/A	#N/A	#N/A	#N/A
TAFA2	TAFA2 (ENST00000416284)	Myeloid	positive	positive	0.472459	0.00415924	0.618708	72	not_significant	#N/A	#N/A	#N/A	#N/A
TAFA2	TAFA2 (ENST00000500610)	Myeloid	positive	positive	0.431208	0.00970369	0.625577	72	not_significant	#N/A	#N/A	#N/A	#N/A
TAFA2	TAFA2 (ENST00000547075)	Myeloid	positive	positive	0.425464	0.010833	0.625577	72	not_significant	#N/A	#N/A	#N/A	#N/A
TAFA2	TAFA2 (ENST00000547941)	Myeloid	positive	positive	0.4865	0.00304269	0.618708	72	not_significant	#N/A	#N/A	#N/A	#N/A
TAFA2	TAFA2 (ENST00000549379)	Myeloid	positive	positive	0.443858	0.00756462	0.618708	72	not_significant	#N/A	#N/A	#N/A	#N/A
TAFA2	TAFA2 (ENST00000549456)	Myeloid	positive	positive	0.374363	0.0267193	0.625577	72	not_significant	#N/A	#N/A	#N/A	#N/A
TAFA2	TAFA2 (ENST00000552075)	Myeloid	positive	positive	0.407659	0.0150655	0.625577	72	not_significant	#N/A	#N/A	#N/A	#N/A
TAFA5	TAFA5 (ENST00000406880)	Myeloid	positive	positive	0.424093	0.0111183	0.625577	72	not_significant	#N/A	#N/A	#N/A	#N/A
TAGLN	TAGLN (ENST00000525531)	Myeloid	positive	positive	0.337655	0.047285	0.625577	72	not_significant	#N/A	#N/A	#N/A	#N/A
TAMALIN	TAMALIN (ENST00000548505)	Myeloid	positive	positive	0.519176	0.00139445	0.58596	72	not_significant	#N/A	#N/A	#N/A	#N/A
TAMALIN	TAMALIN (ENST00000552508)	Myeloid	positive	positive	0.362698	0.0322464	0.625577	72	not_significant	#N/A	#N/A	#N/A	#N/A
TAMALIN	TAMALIN (ENST00000552963)	Myeloid	positive	positive	0.419537	0.0121129	0.625577	72	not_significant	#N/A	#N/A	#N/A	#N/A
TAMM41	TAMM41 (ENST00000273037)	Myeloid	positive	positive	0.390583	0.0203515	0.625577	72	not_significant	#N/A	#N/A	#N/A	#N/A
TAMM41	TAMM41 (ENST00000417723)	Myeloid	negative	negative	-0.337834	0.04716	0.625577	72	not_significant	#N/A	#N/A	#N/A	#N/A
TAMM41	TAMM41 (ENST00000494388)	Myeloid	positive	positive	0.366585	0.0303098	0.625577	72	not_significant	#N/A	#N/A	#N/A	#N/A
TANGO2	TANGO2 (ENST00000434570)	Myeloid	positive	positive	0.493248	0.00260601	0.616345	72	not_significant	#N/A	#N/A	#N/A	#N/A
TANGO2	TANGO2 (ENST00000444651)	Myeloid	positive	positive	0.360343	0.0334686	0.625577	72	not_significant	#N/A	#N/A	#N/A	#N/A
TANGO2	TANGO2 (ENST00000476940)	Myeloid	positive	positive	0.490234	0.0027938	0.618708	72	not_significant	#N/A	#N/A	#N/A	#N/A
TANGO2	TANGO2 (ENST00000484373)	Myeloid	positive	positive	0.403275	0.016298	0.625577	72	not_significant	#N/A	#N/A	#N/A	#N/A
TANK	TANK (ENST00000456358)	Myeloid	positive	positive	0.387233	0.0215511	0.625577	72	not_significant	#N/A	#N/A	#N/A	#N/A
TAOK1	TAOK1 (ENST00000261716)	Myeloid	positive	positive	0.335815	0.0485807	0.625577	72	not_significant	#N/A	#N/A	#N/A	#N/A
TAOK3	TAOK3 (ENST00000541878)	Myeloid	positive	positive	0.33464	0.0494229	0.625577	72	not_significant	#N/A	#N/A	#N/A	#N/A
TAPBP	TAPBP (ENST00000480730)	Myeloid	positive	positive	0.359883	0.0337114	0.625577	72	not_significant	#N/A	#N/A	#N/A	#N/A
TAPT1	TAPT1 (ENST00000507425)	Myeloid	positive	positive	0.401786	0.0167356	0.625577	72	not_significant	#N/A	#N/A	#N/A	#N/A
TAPT1	TAPT1 (ENST00000510868)	Myeloid	positive	positive	0.397517	0.0180441	0.625577	72	not_significant	#N/A	#N/A	#N/A	#N/A
TAPT1	TAPT1 (ENST00000511156)	Myeloid	positive	positive	0.438551	0.00840704	0.625296	72	not_significant	#N/A	#N/A	#N/A	#N/A
TARBP1	TARBP1 (ENST00000040877)	Myeloid	positive	positive	0.3343	0.0496691	0.625577	72	not_significant	#N/A	#N/A	#N/A	#N/A
TARBP1	TARBP1 (ENST00000468077)	Myeloid	positive	positive	0.376589	0.0257589	0.625577	72	not_significant	#N/A	#N/A	#N/A	#N/A
TARBP1	TARBP1 (ENST00000484454)	Myeloid	positive	positive	0.339387	0.0460907	0.625577	72	not_significant	#N/A	#N/A	#N/A	#N/A
TARBP2	TARBP2 (ENST00000547064)	Myeloid	positive	positive	0.37635	0.0258608	0.625577	72	not_significant	#N/A	#N/A	#N/A	#N/A
TARBP2	TARBP2 (ENST00000547388)	Myeloid	positive	positive	0.363949	0.0316123	0.625577	72	not_significant	#N/A	#N/A	#N/A	#N/A
TARBP2	TARBP2 (ENST00000550407)	Myeloid	positive	positive	0.370948	0.02825	0.625577	72	not_significant	#N/A	#N/A	#N/A	#N/A
TARDBP	TARDBP (ENST00000240185)	Myeloid	positive	positive	0.368144	0.0295599	0.625577	72	not_significant	#N/A	#N/A	#N/A	#N/A
TARDBP	TARDBP (ENST00000612387)	Myeloid	negative	negative	-0.377194	0.0255029	0.625577	72	not_significant	#N/A	#N/A	#N/A	#N/A
TARDBPP2	TARDBPP2 (ENST00000448913)	Myeloid	positive	positive	0.382793	0.0232311	0.625577	72	not_significant	#N/A	#N/A	#N/A	#N/A
TARS1	TARS1 (ENST00000265112)	Myeloid	positive	positive	0.337795	0.0471874	0.625577	72	not_significant	#N/A	#N/A	#N/A	#N/A
TARS1	TARS1 (ENST00000504698)	Myeloid	positive	positive	0.412428	0.0138147	0.625577	72	not_significant	#N/A	#N/A	#N/A	#N/A
TARS1	TARS1 (ENST00000506040)	Myeloid	positive	positive	0.453087	0.00627089	0.618708	72	not_significant	#N/A	#N/A	#N/A	#N/A
TARS3	TARS3 (ENST00000557811)	Myeloid	positive	positive	0.380451	0.0241604	0.625577	72	not_significant	#N/A	#N/A	#N/A	#N/A
TAS2R14	TAS2R14 (ENST00000537503)	Myeloid	positive	positive	0.534402	0.000943392	0.58596	72	not_significant	#N/A	#N/A	#N/A	#N/A
TAS2R15P	TAS2R15P (ENST00000390674)	Myeloid	positive	positive	0.472086	0.00419317	0.618708	72	not_significant	#N/A	#N/A	#N/A	#N/A
TAS2R19	TAS2R19 (ENST00000390673)	Myeloid	positive	positive	0.502386	0.00210215	0.613136	72	not_significant	#N/A	#N/A	#N/A	#N/A
TAS2R30	TAS2R30 (ENST00000539585)	Myeloid	positive	positive	0.41953	0.0121145	0.625577	72	not_significant	#N/A	#N/A	#N/A	#N/A
TAS2R31	TAS2R31 (ENST00000390675)	Myeloid	positive	positive	0.498179	0.00232243	0.613136	72	not_significant	#N/A	#N/A	#N/A	#N/A
TAS2R46	TAS2R46 (ENST00000533467)	Myeloid	positive	positive	0.423509	0.0112418	0.625577	72	not_significant	#N/A	#N/A	#N/A	#N/A
TAS2R63P	TAS2R63P (ENST00000541376)	Myeloid	positive	positive	0.40406	0.0160715	0.625577	72	not_significant	#N/A	#N/A	#N/A	#N/A
TASOR2	TASOR2 (ENST00000328090)	Myeloid	positive	positive	0.365674	0.030755	0.625577	72	not_significant	#N/A	#N/A	#N/A	#N/A
TASP1	TASP1 (ENST00000337743)	Myeloid	positive	positive	0.415864	0.0129686	0.625577	72	not_significant	#N/A	#N/A	#N/A	#N/A
TATDN1	TATDN1 (ENST00000521546)	Myeloid	positive	positive	0.355986	0.0358291	0.625577	72	not_significant	#N/A	#N/A	#N/A	#N/A
TAX1BP1	TAX1BP1 (ENST00000457186)	Myeloid	negative	negative	-0.346931	0.0411678	0.625577	72	not_significant	#N/A	#N/A	#N/A	#N/A
TAX1BP1-AS1	TAX1BP1-AS1 (ENST00000441955)	Myeloid	positive	positive	0.339772	0.0458283	0.625577	72	not_significant	#N/A	#N/A	#N/A	#N/A
TAZ	TAZ (ENST00000470127)	Myeloid	positive	positive	0.371775	0.027873	0.625577	72	not_significant	#N/A	#N/A	#N/A	#N/A
TAZ	TAZ (ENST00000615986)	Myeloid	negative	negative	-0.362613	0.0322899	0.625577	72	not_significant	#N/A	#N/A	#N/A	#N/A
TBC1D1	TBC1D1 (ENST00000491553)	Myeloid	negative	negative	-0.35386	0.037029	0.625577	72	not_significant	#N/A	#N/A	#N/A	#N/A
TBC1D10A	TBC1D10A (ENST00000393906)	Myeloid	positive	positive	0.500049	0.00222216	0.613136	72	not_significant	#N/A	#N/A	#N/A	#N/A
TBC1D10A	TBC1D10A (ENST00000403477)	Myeloid	positive	positive	0.51164	0.00168087	0.592541	72	not_significant	#N/A	#N/A	#N/A	#N/A
TBC1D10A	TBC1D10A (ENST00000466666)	Myeloid	positive	positive	0.405912	0.015547	0.625577	72	not_significant	#N/A	#N/A	#N/A	#N/A
TBC1D10A	TBC1D10A (ENST00000490449)	Myeloid	positive	positive	0.361904	0.0326547	0.625577	72	not_significant	#N/A	#N/A	#N/A	#N/A
TBC1D15	TBC1D15 (ENST00000472611)	Myeloid	positive	positive	0.359608	0.0338576	0.625577	72	not_significant	#N/A	#N/A	#N/A	#N/A
TBC1D20	TBC1D20 (ENST00000461304)	Myeloid	negative	negative	-0.402266	0.0165935	0.625577	72	not_significant	#N/A	#N/A	#N/A	#N/A
TBC1D20	TBC1D20 (ENST00000680284)	Myeloid	negative	negative	-0.337514	0.0473831	0.625577	72	not_significant	#N/A	#N/A	#N/A	#N/A
TBC1D23	TBC1D23 (ENST00000344949)	Myeloid	positive	positive	0.469096	0.00447403	0.618708	72	not_significant	#N/A	#N/A	#N/A	#N/A
TBC1D23	TBC1D23 (ENST00000484231)	Myeloid	positive	positive	0.373105	0.0272752	0.625577	72	not_significant	#N/A	#N/A	#N/A	#N/A
TBC1D25	TBC1D25 (ENST00000494495)	Myeloid	positive	positive	0.349482	0.0396025	0.625577	72	not_significant	#N/A	#N/A	#N/A	#N/A
TBC1D31	TBC1D31 (ENST00000518684)	Myeloid	positive	positive	0.337655	0.047285	0.625577	72	not_significant	#N/A	#N/A	#N/A	#N/A
TBC1D31	TBC1D31 (ENST00000521676)	Myeloid	positive	positive	0.381951	0.0235618	0.625577	72	not_significant	#N/A	#N/A	#N/A	#N/A
TBC1D5	TBC1D5 (ENST00000471679)	Myeloid	negative	negative	-0.348672	0.0400939	0.625577	72	not_significant	#N/A	#N/A	#N/A	#N/A
TBC1D7	TBC1D7 (ENST00000446018)	Myeloid	positive	positive	0.405896	0.0155516	0.625577	72	not_significant	#N/A	#N/A	#N/A	#N/A
TBC1D7	TBC1D7 (ENST00000452989)	Myeloid	positive	positive	0.366546	0.0303285	0.625577	72	not_significant	#N/A	#N/A	#N/A	#N/A
TBC1D9B	TBC1D9B (ENST00000519746)	Myeloid	negative	negative	-0.385603	0.0221559	0.625577	72	not_significant	#N/A	#N/A	#N/A	#N/A
TBC1D9B	TBC1D9B (ENST00000522921)	Myeloid	positive	positive	0.33704	0.0477147	0.625577	72	not_significant	#N/A	#N/A	#N/A	#N/A
TBCA	TBCA (ENST00000518338)	Myeloid	negative	negative	-0.412267	0.0138554	0.625577	72	not_significant	#N/A	#N/A	#N/A	#N/A
TBCAP3	TBCAP3 (ENST00000512475)	Myeloid	positive	positive	0.377638	0.0253162	0.625577	72	not_significant	#N/A	#N/A	#N/A	#N/A
TBCB	TBCB (ENST00000585746)	Myeloid	negative	negative	-0.334389	0.0496048	0.625577	72	not_significant	#N/A	#N/A	#N/A	#N/A
TBCD	TBCD (ENST00000576677)	Myeloid	positive	positive	0.378314	0.0250344	0.625577	72	not_significant	#N/A	#N/A	#N/A	#N/A
TBCD	TBCD (ENST00000683584)	Myeloid	negative	negative	-0.372266	0.0276511	0.625577	72	not_significant	#N/A	#N/A	#N/A	#N/A
TBCE	TBCE (ENST00000465463)	Myeloid	positive	positive	0.39341	0.0193828	0.625577	72	not_significant	#N/A	#N/A	#N/A	#N/A
TBCE	TBCE (ENST00000472011)	Myeloid	positive	positive	0.513863	0.00159145	0.592541	72	not_significant	#N/A	#N/A	#N/A	#N/A
TBCE	TBCE (ENST00000646186)	Myeloid	positive	positive	0.460531	0.00537034	0.618708	72	not_significant	#N/A	#N/A	#N/A	#N/A
TBCE	TBCE (ENST00000646384)	Myeloid	positive	positive	0.337655	0.047285	0.625577	72	not_significant	#N/A	#N/A	#N/A	#N/A
TBCE	TBCE (ENST00000647338)	Myeloid	positive	positive	0.346372	0.0415169	0.625577	72	not_significant	#N/A	#N/A	#N/A	#N/A
TBCE	TBCE (ENST00000647418)	Myeloid	positive	positive	0.444884	0.00741031	0.618708	72	not_significant	#N/A	#N/A	#N/A	#N/A
TBCK	TBCK (ENST00000503832)	Myeloid	positive	positive	0.529829	0.00106293	0.58596	72	not_significant	#N/A	#N/A	#N/A	#N/A
TBK1	TBK1 (ENST00000650786)	Myeloid	positive	positive	0.372389	0.0275954	0.625577	72	not_significant	#N/A	#N/A	#N/A	#N/A
TBK1	TBK1 (ENST00000650790)	Myeloid	positive	positive	0.350096	0.0392328	0.625577	72	not_significant	#N/A	#N/A	#N/A	#N/A
TBK1	TBK1 (ENST00000676930)	Myeloid	negative	negative	-0.343689	0.0432285	0.625577	72	not_significant	#N/A	#N/A	#N/A	#N/A
TBK1	TBK1 (ENST00000677016)	Myeloid	positive	positive	0.350577	0.0389455	0.625577	72	not_significant	#N/A	#N/A	#N/A	#N/A
TBK1	TBK1 (ENST00000677545)	Myeloid	positive	positive	0.337655	0.047285	0.625577	72	not_significant	#N/A	#N/A	#N/A	#N/A
TBL1X	TBL1X (ENST00000645686)	Myeloid	positive	positive	0.337922	0.0470995	0.625577	72	not_significant	#N/A	#N/A	#N/A	#N/A
TBL1XR1	TBL1XR1 (ENST00000437738)	Myeloid	positive	positive	0.479881	0.00353149	0.618708	72	not_significant	#N/A	#N/A	#N/A	#N/A
TBL1XR1	TBL1XR1 (ENST00000630796)	Myeloid	positive	positive	0.361824	0.0326956	0.625577	72	not_significant	#N/A	#N/A	#N/A	#N/A
TBL1XR1-AS1	TBL1XR1-AS1 (ENST00000617758)	Myeloid	positive	positive	0.430917	0.00975838	0.625577	72	not_significant	#N/A	#N/A	#N/A	#N/A
TBL2	TBL2 (ENST00000437521)	Myeloid	positive	positive	0.404468	0.0159547	0.625577	72	not_significant	#N/A	#N/A	#N/A	#N/A
TBRG4	TBRG4 (ENST00000477328)	Myeloid	positive	positive	0.407269	0.0151719	0.625577	72	not_significant	#N/A	#N/A	#N/A	#N/A
TBRG4	TBRG4 (ENST00000484326)	Myeloid	positive	positive	0.352732	0.0376788	0.625577	72	not_significant	#N/A	#N/A	#N/A	#N/A
TBX1	TBX1 (ENST00000359500)	Myeloid	positive	positive	0.375729	0.0261264	0.625577	72	not_significant	#N/A	#N/A	#N/A	#N/A
TBXAS1	TBXAS1 (ENST00000425687)	Myeloid	negative	negative	-0.400015	0.0172684	0.625577	72	not_significant	#N/A	#N/A	#N/A	#N/A
TBXAS1	TBXAS1 (ENST00000494876)	Myeloid	negative	negative	-0.340791	0.0451405	0.625577	72	not_significant	#N/A	#N/A	#N/A	#N/A
TCAIM	TCAIM (ENST00000431657)	Myeloid	positive	positive	0.385551	0.0221754	0.625577	72	not_significant	#N/A	#N/A	#N/A	#N/A
TCAIM	TCAIM (ENST00000462612)	Myeloid	positive	positive	0.443474	0.00762303	0.618708	72	not_significant	#N/A	#N/A	#N/A	#N/A
TCAP	TCAP (ENST00000309889)	Myeloid	positive	positive	0.502748	0.00208412	0.613136	72	not_significant	#N/A	#N/A	#N/A	#N/A
TCEA1	TCEA1 (ENST00000396401)	Myeloid	negative	negative	-0.435738	0.00888505	0.625577	72	not_significant	#N/A	#N/A	#N/A	#N/A
TCEA1	TCEA1 (ENST00000518310)	Myeloid	negative	negative	-0.38835	0.021145	0.625577	72	not_significant	#N/A	#N/A	#N/A	#N/A
TCEA1	TCEA1 (ENST00000640041)	Myeloid	positive	positive	0.337655	0.047285	0.625577	72	not_significant	#N/A	#N/A	#N/A	#N/A
TCEA1P4	TCEA1P4 (ENST00000415066)	Myeloid	positive	positive	0.505394	0.0019561	0.609324	72	not_significant	#N/A	#N/A	#N/A	#N/A
TCEA2	TCEA2 (ENST00000395053)	Myeloid	negative	negative	-0.356422	0.0355866	0.625577	72	not_significant	#N/A	#N/A	#N/A	#N/A
TCEA3	TCEA3 (ENST00000492271)	Myeloid	negative	negative	-0.339439	0.0460547	0.625577	72	not_significant	#N/A	#N/A	#N/A	#N/A
TCERG1	TCERG1 (ENST00000296702)	Myeloid	positive	positive	0.409692	0.0145212	0.625577	72	not_significant	#N/A	#N/A	#N/A	#N/A
TCERG1	TCERG1 (ENST00000394421)	Myeloid	positive	positive	0.341439	0.0447067	0.625577	72	not_significant	#N/A	#N/A	#N/A	#N/A
TCERG1	TCERG1 (ENST00000503741)	Myeloid	positive	positive	0.366273	0.0304616	0.625577	72	not_significant	#N/A	#N/A	#N/A	#N/A
TCERG1	TCERG1 (ENST00000514719)	Myeloid	positive	positive	0.389046	0.0208948	0.625577	72	not_significant	#N/A	#N/A	#N/A	#N/A
TCF12	TCF12 (ENST00000557947)	Myeloid	positive	positive	0.402517	0.0165196	0.625577	72	not_significant	#N/A	#N/A	#N/A	#N/A
TCF12	TCF12 (ENST00000558210)	Myeloid	negative	negative	-0.480451	0.00348682	0.618708	72	not_significant	#N/A	#N/A	#N/A	#N/A
TCF20	TCF20 (ENST00000683686)	Myeloid	positive	positive	0.447589	0.00701642	0.618708	72	not_significant	#N/A	#N/A	#N/A	#N/A
TCF25	TCF25 (ENST00000263346)	Myeloid	positive	positive	0.346593	0.0413787	0.625577	72	not_significant	#N/A	#N/A	#N/A	#N/A
TCF25	TCF25 (ENST00000561585)	Myeloid	positive	positive	0.372875	0.0273776	0.625577	72	not_significant	#N/A	#N/A	#N/A	#N/A
TCF25	TCF25 (ENST00000562184)	Myeloid	positive	positive	0.411479	0.0140563	0.625577	72	not_significant	#N/A	#N/A	#N/A	#N/A
TCF25	TCF25 (ENST00000566158)	Myeloid	positive	positive	0.383668	0.0228917	0.625577	72	not_significant	#N/A	#N/A	#N/A	#N/A
TCF25	TCF25 (ENST00000566751)	Myeloid	positive	positive	0.370066	0.0286568	0.625577	72	not_significant	#N/A	#N/A	#N/A	#N/A
TCF25	TCF25 (ENST00000614813)	Myeloid	positive	positive	0.392652	0.0196387	0.625577	72	not_significant	#N/A	#N/A	#N/A	#N/A
TCF4	TCF4 (ENST00000561831)	Myeloid	positive	positive	0.390313	0.0204462	0.625577	72	not_significant	#N/A	#N/A	#N/A	#N/A
TCF4	TCF4 (ENST00000563888)	Myeloid	negative	negative	-0.362892	0.0321474	0.625577	72	not_significant	#N/A	#N/A	#N/A	#N/A
TCF4	TCF4 (ENST00000564403)	Myeloid	positive	positive	0.393407	0.019384	0.625577	72	not_significant	#N/A	#N/A	#N/A	#N/A
TCF4	TCF4 (ENST00000628689)	Myeloid	negative	negative	-0.355581	0.0360553	0.625577	72	not_significant	#N/A	#N/A	#N/A	#N/A
TCF7	TCF7 (ENST00000519238)	Myeloid	positive	positive	0.334908	0.0492302	0.625577	72	not_significant	#N/A	#N/A	#N/A	#N/A
TCF7	TCF7 (ENST00000519447)	Myeloid	positive	positive	0.344859	0.0424754	0.625577	72	not_significant	#N/A	#N/A	#N/A	#N/A
TCF7	TCF7 (ENST00000522375)	Myeloid	positive	positive	0.398104	0.0178593	0.625577	72	not_significant	#N/A	#N/A	#N/A	#N/A
TCF7L2	TCF7L2 (ENST00000277945)	Myeloid	negative	negative	-0.376229	0.0259125	0.625577	72	not_significant	#N/A	#N/A	#N/A	#N/A
TCHP	TCHP (ENST00000536408)	Myeloid	positive	positive	0.41084	0.014221	0.625577	72	not_significant	#N/A	#N/A	#N/A	#N/A
TCN1	TCN1 (ENST00000532419)	Myeloid	positive	positive	0.372224	0.0276697	0.625577	72	not_significant	#N/A	#N/A	#N/A	#N/A
TCP10L	TCP10L (ENST00000674032)	Myeloid	positive	positive	0.355206	0.0362656	0.625577	72	not_significant	#N/A	#N/A	#N/A	#N/A
TCP11L2	TCP11L2 (ENST00000546625)	Myeloid	positive	positive	0.380154	0.0242802	0.625577	72	not_significant	#N/A	#N/A	#N/A	#N/A
TCP11X2	TCP11X2 (ENST00000462555)	Myeloid	positive	positive	0.337655	0.047285	0.625577	72	not_significant	#N/A	#N/A	#N/A	#N/A
TCP11X2	TCP11X2 (ENST00000645197)	Myeloid	positive	positive	0.361105	0.0330691	0.625577	72	not_significant	#N/A	#N/A	#N/A	#N/A
TCTEX1D1	TCTEX1D1 (ENST00000282670)	Myeloid	negative	negative	-0.367235	0.029995	0.625577	72	not_significant	#N/A	#N/A	#N/A	#N/A
TCTEX1D1	TCTEX1D1 (ENST00000489510)	Myeloid	negative	negative	-0.364321	0.0314258	0.625577	72	not_significant	#N/A	#N/A	#N/A	#N/A
TCTEX1D1	TCTEX1D1 (ENST00000528352)	Myeloid	negative	negative	-0.389652	0.0206793	0.625577	72	not_significant	#N/A	#N/A	#N/A	#N/A
TCTEX1D4	TCTEX1D4 (ENST00000339355)	Myeloid	negative	negative	-0.368722	0.0292858	0.625577	72	not_significant	#N/A	#N/A	#N/A	#N/A
TCTN1	TCTN1 (ENST00000397655)	Myeloid	negative	negative	-0.351491	0.0384043	0.625577	72	not_significant	#N/A	#N/A	#N/A	#N/A
TCTN1	TCTN1 (ENST00000485445)	Myeloid	negative	negative	-0.34085	0.0451003	0.625577	72	not_significant	#N/A	#N/A	#N/A	#N/A
TCTN3	TCTN3 (ENST00000679984)	Myeloid	positive	positive	0.39938	0.017463	0.625577	72	not_significant	#N/A	#N/A	#N/A	#N/A
TCTN3	TCTN3 (ENST00000681127)	Myeloid	positive	positive	0.355132	0.0363068	0.625577	72	not_significant	#N/A	#N/A	#N/A	#N/A
TDG	TDG (ENST00000392872)	Myeloid	positive	positive	0.449628	0.00673152	0.618708	72	not_significant	#N/A	#N/A	#N/A	#N/A
TDG	TDG (ENST00000540956)	Myeloid	positive	positive	0.465063	0.00487858	0.618708	72	not_significant	#N/A	#N/A	#N/A	#N/A
TDG	TDG (ENST00000544060)	Myeloid	positive	positive	0.440369	0.00810985	0.620385	72	not_significant	#N/A	#N/A	#N/A	#N/A
TDGF1P6	TDGF1P6 (ENST00000463873)	Myeloid	positive	positive	0.358878	0.0342477	0.625577	72	not_significant	#N/A	#N/A	#N/A	#N/A
TDGP1	TDGP1 (ENST00000543961)	Myeloid	positive	positive	0.380051	0.0243216	0.625577	72	not_significant	#N/A	#N/A	#N/A	#N/A
TDP1	TDP1 (ENST00000335725)	Myeloid	positive	positive	0.406578	0.0153621	0.625577	72	not_significant	#N/A	#N/A	#N/A	#N/A
TDP1	TDP1 (ENST00000553527)	Myeloid	positive	positive	0.413897	0.0134475	0.625577	72	not_significant	#N/A	#N/A	#N/A	#N/A
TDP1	TDP1 (ENST00000554976)	Myeloid	positive	positive	0.379498	0.0245467	0.625577	72	not_significant	#N/A	#N/A	#N/A	#N/A
TDP1	TDP1 (ENST00000556063)	Myeloid	positive	positive	0.385524	0.0221854	0.625577	72	not_significant	#N/A	#N/A	#N/A	#N/A
TDRD1	TDRD1 (ENST00000369282)	Myeloid	positive	positive	0.43524	0.00897213	0.625577	72	not_significant	#N/A	#N/A	#N/A	#N/A
TDRD12	TDRD12 (ENST00000637289)	Myeloid	positive	positive	0.376268	0.0258958	0.625577	72	not_significant	#N/A	#N/A	#N/A	#N/A
TDRD15	TDRD15 (ENST00000405799)	Myeloid	positive	positive	0.460134	0.00541543	0.618708	72	not_significant	#N/A	#N/A	#N/A	#N/A
TDRKH	TDRKH (ENST00000526378)	Myeloid	positive	positive	0.337655	0.047285	0.625577	72	not_significant	#N/A	#N/A	#N/A	#N/A
TECR	TECR (ENST00000594807)	Myeloid	positive	positive	0.387646	0.0214001	0.625577	72	not_significant	#N/A	#N/A	#N/A	#N/A
TEDC2	TEDC2 (ENST00000567489)	Myeloid	positive	positive	0.43139	0.00966953	0.625577	72	not_significant	#N/A	#N/A	#N/A	#N/A
TEFM	TEFM (ENST00000579183)	Myeloid	positive	positive	0.370898	0.028273	0.625577	72	not_significant	#N/A	#N/A	#N/A	#N/A
TEFM	TEFM (ENST00000581216)	Myeloid	positive	positive	0.467606	0.00461998	0.618708	72	not_significant	#N/A	#N/A	#N/A	#N/A
TENM4	TENM4 (ENST00000530738)	Myeloid	positive	positive	0.341049	0.044967	0.625577	72	not_significant	#N/A	#N/A	#N/A	#N/A
TENT2	TENT2 (ENST00000508620)	Myeloid	positive	positive	0.344311	0.0428268	0.625577	72	not_significant	#N/A	#N/A	#N/A	#N/A
TENT2	TENT2 (ENST00000514095)	Myeloid	positive	positive	0.383029	0.0231391	0.625577	72	not_significant	#N/A	#N/A	#N/A	#N/A
TENT4A	TENT4A (ENST00000505457)	Myeloid	positive	positive	0.340087	0.045615	0.625577	72	not_significant	#N/A	#N/A	#N/A	#N/A
TENT4B	TENT4B (ENST00000562717)	Myeloid	positive	positive	0.42058	0.0118788	0.625577	72	not_significant	#N/A	#N/A	#N/A	#N/A
TENT5A	TENT5A (ENST00000423467)	Myeloid	negative	negative	-0.368385	0.0294454	0.625577	72	not_significant	#N/A	#N/A	#N/A	#N/A
TEP1	TEP1 (ENST00000555727)	Myeloid	positive	positive	0.349406	0.0396486	0.625577	72	not_significant	#N/A	#N/A	#N/A	#N/A
TERF1	TERF1 (ENST00000522018)	Myeloid	positive	positive	0.345082	0.0423331	0.625577	72	not_significant	#N/A	#N/A	#N/A	#N/A
TERF1	TERF1 (ENST00000678358)	Myeloid	positive	positive	0.386274	0.0219053	0.625577	72	not_significant	#N/A	#N/A	#N/A	#N/A
TERF1	TERF1 (ENST00000678912)	Myeloid	positive	positive	0.358322	0.0345473	0.625577	72	not_significant	#N/A	#N/A	#N/A	#N/A
TERF1P7	TERF1P7 (ENST00000432946)	Myeloid	positive	positive	0.412667	0.0137543	0.625577	72	not_significant	#N/A	#N/A	#N/A	#N/A
TERF2	TERF2 (ENST00000566257)	Myeloid	positive	positive	0.454718	0.00606321	0.618708	72	not_significant	#N/A	#N/A	#N/A	#N/A
TERF2	TERF2 (ENST00000569542)	Myeloid	positive	positive	0.385618	0.0221504	0.625577	72	not_significant	#N/A	#N/A	#N/A	#N/A
TERF2	TERF2 (ENST00000569584)	Myeloid	positive	positive	0.531413	0.0010201	0.58596	72	not_significant	#N/A	#N/A	#N/A	#N/A
TERF2IP	TERF2IP (ENST00000564671)	Myeloid	negative	negative	-0.371818	0.0278533	0.625577	72	not_significant	#N/A	#N/A	#N/A	#N/A
TET1	TET1 (ENST00000373644)	Myeloid	positive	positive	0.347255	0.0409663	0.625577	72	not_significant	#N/A	#N/A	#N/A	#N/A
TET2	TET2 (ENST00000265149)	Myeloid	positive	positive	0.383772	0.0228519	0.625577	72	not_significant	#N/A	#N/A	#N/A	#N/A
TET3	TET3 (ENST00000475405)	Myeloid	positive	positive	0.336864	0.0478389	0.625577	72	not_significant	#N/A	#N/A	#N/A	#N/A
TEX10	TEX10 (ENST00000374902)	Myeloid	positive	positive	0.494261	0.00254537	0.615837	72	not_significant	#N/A	#N/A	#N/A	#N/A
TEX11	TEX11 (ENST00000344304)	Myeloid	positive	positive	0.389206	0.0208378	0.625577	72	not_significant	#N/A	#N/A	#N/A	#N/A
TEX13D	TEX13D (ENST00000632372)	Myeloid	positive	positive	0.404185	0.0160356	0.625577	72	not_significant	#N/A	#N/A	#N/A	#N/A
TEX13D	TEX13D (ENST00000635518)	Myeloid	positive	positive	0.433347	0.00930951	0.625577	72	not_significant	#N/A	#N/A	#N/A	#N/A
TEX14	TEX14 (ENST00000349033)	Myeloid	positive	positive	0.334137	0.0497871	0.625577	72	not_significant	#N/A	#N/A	#N/A	#N/A
TEX14	TEX14 (ENST00000581147)	Myeloid	positive	positive	0.337752	0.0472176	0.625577	72	not_significant	#N/A	#N/A	#N/A	#N/A
TEX15	TEX15 (ENST00000256246)	Myeloid	positive	positive	0.352929	0.0375645	0.625577	72	not_significant	#N/A	#N/A	#N/A	#N/A
TEX2	TEX2 (ENST00000577489)	Myeloid	positive	positive	0.424802	0.01097	0.625577	72	not_significant	#N/A	#N/A	#N/A	#N/A
TEX264	TEX264 (ENST00000493444)	Myeloid	positive	positive	0.367564	0.029837	0.625577	72	not_significant	#N/A	#N/A	#N/A	#N/A
TEX264	TEX264 (ENST00000611400)	Myeloid	negative	negative	-0.411611	0.0140226	0.625577	72	not_significant	#N/A	#N/A	#N/A	#N/A
TEX30	TEX30 (ENST00000376032)	Myeloid	positive	positive	0.351533	0.038379	0.625577	72	not_significant	#N/A	#N/A	#N/A	#N/A
TEX37	TEX37 (ENST00000303254)	Myeloid	positive	positive	0.349397	0.0396537	0.625577	72	not_significant	#N/A	#N/A	#N/A	#N/A
TEX41	TEX41 (ENST00000451478)	Myeloid	positive	positive	0.337655	0.047285	0.625577	72	not_significant	#N/A	#N/A	#N/A	#N/A
TEX9	TEX9 (ENST00000352903)	Myeloid	positive	positive	0.359075	0.034142	0.625577	72	not_significant	#N/A	#N/A	#N/A	#N/A
TEX9	TEX9 (ENST00000537232)	Myeloid	positive	positive	0.365411	0.0308842	0.625577	72	not_significant	#N/A	#N/A	#N/A	#N/A
TEX9	TEX9 (ENST00000558083)	Myeloid	positive	positive	0.582787	0.000239162	0.525425	72	not_significant	#N/A	#N/A	#N/A	#N/A
TEX9	TEX9 (ENST00000558127)	Myeloid	positive	positive	0.454857	0.00604576	0.618708	72	not_significant	#N/A	#N/A	#N/A	#N/A
TEX9	TEX9 (ENST00000559546)	Myeloid	positive	positive	0.399111	0.0175458	0.625577	72	not_significant	#N/A	#N/A	#N/A	#N/A
TEX9	TEX9 (ENST00000560582)	Myeloid	positive	positive	0.403443	0.0162493	0.625577	72	not_significant	#N/A	#N/A	#N/A	#N/A
TFAM	TFAM (ENST00000373895)	Myeloid	positive	positive	0.500235	0.00221241	0.613136	72	not_significant	#N/A	#N/A	#N/A	#N/A
TFAM	TFAM (ENST00000487519)	Myeloid	positive	positive	0.525392	0.00119145	0.58596	72	not_significant	#N/A	#N/A	#N/A	#N/A
TFAP2B	TFAP2B (ENST00000489228)	Myeloid	positive	positive	0.337894	0.0471189	0.625577	72	not_significant	#N/A	#N/A	#N/A	#N/A
TFAP4	TFAP4 (ENST00000572393)	Myeloid	positive	positive	0.430152	0.00990332	0.625577	72	not_significant	#N/A	#N/A	#N/A	#N/A
TFAP4	TFAP4 (ENST00000575300)	Myeloid	positive	positive	0.426145	0.0106934	0.625577	72	not_significant	#N/A	#N/A	#N/A	#N/A
TFAP4	TFAP4 (ENST00000575320)	Myeloid	positive	positive	0.370601	0.0284095	0.625577	72	not_significant	#N/A	#N/A	#N/A	#N/A
TFDP2	TFDP2 (ENST00000471095)	Myeloid	positive	positive	0.400795	0.0170319	0.625577	72	not_significant	#N/A	#N/A	#N/A	#N/A
TFDP2	TFDP2 (ENST00000474279)	Myeloid	positive	positive	0.37693	0.0256145	0.625577	72	not_significant	#N/A	#N/A	#N/A	#N/A
TFDP2	TFDP2 (ENST00000475734)	Myeloid	positive	positive	0.33447	0.049546	0.625577	72	not_significant	#N/A	#N/A	#N/A	#N/A
TFDP3	TFDP3 (ENST00000310125)	Myeloid	positive	positive	0.340304	0.045468	0.625577	72	not_significant	#N/A	#N/A	#N/A	#N/A
TFEB	TFEB (ENST00000406563)	Myeloid	negative	negative	-0.419738	0.0120675	0.625577	72	not_significant	#N/A	#N/A	#N/A	#N/A
TFEC	TFEC (ENST00000474337)	Myeloid	positive	positive	0.356707	0.0354292	0.625577	72	not_significant	#N/A	#N/A	#N/A	#N/A
TFEC	TFEC (ENST00000484212)	Myeloid	positive	positive	0.36326	0.0319606	0.625577	72	not_significant	#N/A	#N/A	#N/A	#N/A
TFF1	TFF1 (ENST00000291527)	Myeloid	positive	positive	0.434387	0.00912291	0.625577	72	not_significant	#N/A	#N/A	#N/A	#N/A
TFF3	TFF3 (ENST00000489676)	Myeloid	positive	positive	0.36933	0.0289998	0.625577	72	not_significant	#N/A	#N/A	#N/A	#N/A
TFIP11	TFIP11 (ENST00000479489)	Myeloid	positive	positive	0.398096	0.0178619	0.625577	72	not_significant	#N/A	#N/A	#N/A	#N/A
TFIP11	TFIP11 (ENST00000481357)	Myeloid	positive	positive	0.378461	0.0249733	0.625577	72	not_significant	#N/A	#N/A	#N/A	#N/A
TFRC	TFRC (ENST00000463047)	Myeloid	positive	positive	0.392849	0.0195721	0.625577	72	not_significant	#N/A	#N/A	#N/A	#N/A
TFRC	TFRC (ENST00000463356)	Myeloid	positive	positive	0.399123	0.0175423	0.625577	72	not_significant	#N/A	#N/A	#N/A	#N/A
TFRC	TFRC (ENST00000465288)	Myeloid	positive	positive	0.366307	0.030445	0.625577	72	not_significant	#N/A	#N/A	#N/A	#N/A
TFRC	TFRC (ENST00000475593)	Myeloid	positive	positive	0.484175	0.00320722	0.618708	72	not_significant	#N/A	#N/A	#N/A	#N/A
TFRC	TFRC (ENST00000477148)	Myeloid	positive	positive	0.404078	0.0160663	0.625577	72	not_significant	#N/A	#N/A	#N/A	#N/A
TFRC	TFRC (ENST00000483983)	Myeloid	positive	positive	0.359789	0.0337616	0.625577	72	not_significant	#N/A	#N/A	#N/A	#N/A
TFRC	TFRC (ENST00000491658)	Myeloid	positive	positive	0.384465	0.0225862	0.625577	72	not_significant	#N/A	#N/A	#N/A	#N/A
TGDS	TGDS (ENST00000498294)	Myeloid	positive	positive	0.334652	0.0494142	0.625577	72	not_significant	#N/A	#N/A	#N/A	#N/A
TGFB3-AS1	TGFB3-AS1 (ENST00000553732)	Myeloid	positive	positive	0.518274	0.0014263	0.58596	72	not_significant	#N/A	#N/A	#N/A	#N/A
TGFBRAP1	TGFBRAP1 (ENST00000595531)	Myeloid	positive	positive	0.340609	0.0452624	0.625577	72	not_significant	#N/A	#N/A	#N/A	#N/A
TGM3	TGM3 (ENST00000381458)	Myeloid	negative	negative	-0.433994	0.00919307	0.625577	72	not_significant	#N/A	#N/A	#N/A	#N/A
TGS1	TGS1 (ENST00000260129)	Myeloid	positive	positive	0.340836	0.0451099	0.625577	72	not_significant	#N/A	#N/A	#N/A	#N/A
TH2LCRR	TH2LCRR (ENST00000457489)	Myeloid	positive	positive	0.336927	0.0477943	0.625577	72	not_significant	#N/A	#N/A	#N/A	#N/A
THADA	THADA (ENST00000402796)	Myeloid	positive	positive	0.530002	0.00105817	0.58596	72	not_significant	#N/A	#N/A	#N/A	#N/A
THADA	THADA (ENST00000403856)	Myeloid	positive	positive	0.415062	0.0131621	0.625577	72	not_significant	#N/A	#N/A	#N/A	#N/A
THADA	THADA (ENST00000404790)	Myeloid	positive	positive	0.427934	0.0103344	0.625577	72	not_significant	#N/A	#N/A	#N/A	#N/A
THADA	THADA (ENST00000405975)	Myeloid	positive	positive	0.340131	0.0455851	0.625577	72	not_significant	#N/A	#N/A	#N/A	#N/A
THADA	THADA (ENST00000408045)	Myeloid	positive	positive	0.364679	0.0312474	0.625577	72	not_significant	#N/A	#N/A	#N/A	#N/A
THADA	THADA (ENST00000462185)	Myeloid	positive	positive	0.371243	0.0281148	0.625577	72	not_significant	#N/A	#N/A	#N/A	#N/A
THADA	THADA (ENST00000485018)	Myeloid	positive	positive	0.352707	0.0376932	0.625577	72	not_significant	#N/A	#N/A	#N/A	#N/A
THAP12	THAP12 (ENST00000525277)	Myeloid	positive	positive	0.435014	0.00901189	0.625577	72	not_significant	#N/A	#N/A	#N/A	#N/A
THAP12	THAP12 (ENST00000529901)	Myeloid	positive	positive	0.442394	0.00778937	0.618708	72	not_significant	#N/A	#N/A	#N/A	#N/A
THAP12	THAP12 (ENST00000682527)	Myeloid	positive	positive	0.358672	0.0343582	0.625577	72	not_significant	#N/A	#N/A	#N/A	#N/A
THAP12	THAP12 (ENST00000682978)	Myeloid	positive	positive	0.418315	0.0123923	0.625577	72	not_significant	#N/A	#N/A	#N/A	#N/A
THAP12	THAP12 (ENST00000683600)	Myeloid	positive	positive	0.357355	0.035073	0.625577	72	not_significant	#N/A	#N/A	#N/A	#N/A
THAP12	THAP12 (ENST00000684059)	Myeloid	positive	positive	0.390347	0.0204342	0.625577	72	not_significant	#N/A	#N/A	#N/A	#N/A
THAP12P7	THAP12P7 (ENST00000520248)	Myeloid	positive	positive	0.439163	0.00830598	0.623095	72	not_significant	#N/A	#N/A	#N/A	#N/A
THAP2	THAP2 (ENST00000551488)	Myeloid	negative	negative	-0.430543	0.00982899	0.625577	72	not_significant	#N/A	#N/A	#N/A	#N/A
THAP3	THAP3 (ENST00000054650)	Myeloid	negative	negative	-0.345151	0.0422893	0.625577	72	not_significant	#N/A	#N/A	#N/A	#N/A
THAP3	THAP3 (ENST00000484676)	Myeloid	positive	positive	0.405373	0.0156981	0.625577	72	not_significant	#N/A	#N/A	#N/A	#N/A
THAP5	THAP5 (ENST00000484452)	Myeloid	positive	positive	0.364606	0.0312837	0.625577	72	not_significant	#N/A	#N/A	#N/A	#N/A
THAP5P1	THAP5P1 (ENST00000439089)	Myeloid	positive	positive	0.519823	0.00137199	0.58596	72	not_significant	#N/A	#N/A	#N/A	#N/A
THAP6	THAP6 (ENST00000504218)	Myeloid	positive	positive	0.350498	0.0389925	0.625577	72	not_significant	#N/A	#N/A	#N/A	#N/A
THAP9	THAP9 (ENST00000302236)	Myeloid	positive	positive	0.423287	0.011289	0.625577	72	not_significant	#N/A	#N/A	#N/A	#N/A
THAP9	THAP9 (ENST00000514244)	Myeloid	positive	positive	0.405693	0.0156084	0.625577	72	not_significant	#N/A	#N/A	#N/A	#N/A
THBS3	THBS3 (ENST00000460050)	Myeloid	negative	negative	-0.438094	0.00848319	0.625296	72	not_significant	#N/A	#N/A	#N/A	#N/A
THBS3	THBS3 (ENST00000498500)	Myeloid	negative	negative	-0.354275	0.0367921	0.625577	72	not_significant	#N/A	#N/A	#N/A	#N/A
THEG	THEG (ENST00000346878)	Myeloid	positive	positive	0.45992	0.00543981	0.618708	72	not_significant	#N/A	#N/A	#N/A	#N/A
THEG	THEG (ENST00000530711)	Myeloid	positive	positive	0.372358	0.0276095	0.625577	72	not_significant	#N/A	#N/A	#N/A	#N/A
THEMIS2	THEMIS2 (ENST00000456990)	Myeloid	negative	negative	-0.366225	0.0304849	0.625577	72	not_significant	#N/A	#N/A	#N/A	#N/A
THNSL2	THNSL2 (ENST00000377254)	Myeloid	negative	negative	-0.338151	0.0469404	0.625577	72	not_significant	#N/A	#N/A	#N/A	#N/A
THNSL2	THNSL2 (ENST00000496165)	Myeloid	negative	negative	-0.376364	0.0258546	0.625577	72	not_significant	#N/A	#N/A	#N/A	#N/A
THOC1	THOC1 (ENST00000261600)	Myeloid	positive	positive	0.442097	0.00783579	0.618708	72	not_significant	#N/A	#N/A	#N/A	#N/A
THOC1	THOC1 (ENST00000578224)	Myeloid	positive	positive	0.340477	0.0453515	0.625577	72	not_significant	#N/A	#N/A	#N/A	#N/A
THOC1	THOC1 (ENST00000578529)	Myeloid	positive	positive	0.359576	0.0338749	0.625577	72	not_significant	#N/A	#N/A	#N/A	#N/A
THOC1	THOC1 (ENST00000580038)	Myeloid	positive	positive	0.351722	0.0382684	0.625577	72	not_significant	#N/A	#N/A	#N/A	#N/A
THOC1	THOC1 (ENST00000580870)	Myeloid	positive	positive	0.393301	0.0194194	0.625577	72	not_significant	#N/A	#N/A	#N/A	#N/A
THOC1	THOC1 (ENST00000581576)	Myeloid	positive	positive	0.404856	0.0158442	0.625577	72	not_significant	#N/A	#N/A	#N/A	#N/A
THOC1	THOC1 (ENST00000582313)	Myeloid	positive	positive	0.435364	0.00895036	0.625577	72	not_significant	#N/A	#N/A	#N/A	#N/A
THOC1	THOC1 (ENST00000616322)	Myeloid	positive	positive	0.407427	0.0151289	0.625577	72	not_significant	#N/A	#N/A	#N/A	#N/A
THOC2	THOC2 (ENST00000245838)	Myeloid	positive	positive	0.422482	0.0114619	0.625577	72	not_significant	#N/A	#N/A	#N/A	#N/A
THOC2	THOC2 (ENST00000441692)	Myeloid	positive	positive	0.428345	0.0102533	0.625577	72	not_significant	#N/A	#N/A	#N/A	#N/A
THOC2	THOC2 (ENST00000455053)	Myeloid	positive	positive	0.389835	0.0206145	0.625577	72	not_significant	#N/A	#N/A	#N/A	#N/A
THOC2	THOC2 (ENST00000464161)	Myeloid	positive	positive	0.398587	0.0177085	0.625577	72	not_significant	#N/A	#N/A	#N/A	#N/A
THOC2	THOC2 (ENST00000491737)	Myeloid	positive	positive	0.454945	0.00603475	0.618708	72	not_significant	#N/A	#N/A	#N/A	#N/A
THOC2	THOC2 (ENST00000618150)	Myeloid	positive	positive	0.522015	0.00129826	0.58596	72	not_significant	#N/A	#N/A	#N/A	#N/A
THOC3	THOC3 (ENST00000432305)	Myeloid	positive	positive	0.467979	0.00458309	0.618708	72	not_significant	#N/A	#N/A	#N/A	#N/A
THOC3	THOC3 (ENST00000513482)	Myeloid	positive	positive	0.48453	0.00318156	0.618708	72	not_significant	#N/A	#N/A	#N/A	#N/A
THOC5	THOC5 (ENST00000475187)	Myeloid	positive	positive	0.52528	0.00119485	0.58596	72	not_significant	#N/A	#N/A	#N/A	#N/A
THOC6	THOC6 (ENST00000571057)	Myeloid	negative	negative	-0.355408	0.0361521	0.625577	72	not_significant	#N/A	#N/A	#N/A	#N/A
THOC7	THOC7 (ENST00000295899)	Myeloid	negative	negative	-0.381741	0.0236447	0.625577	72	not_significant	#N/A	#N/A	#N/A	#N/A
THOC7	THOC7 (ENST00000464327)	Myeloid	positive	positive	0.461968	0.00520997	0.618708	72	not_significant	#N/A	#N/A	#N/A	#N/A
THRAP3	THRAP3 (ENST00000469141)	Myeloid	positive	positive	0.385868	0.0220565	0.625577	72	not_significant	#N/A	#N/A	#N/A	#N/A
THRB	THRB (ENST00000413780)	Myeloid	positive	positive	0.398586	0.0177087	0.625577	72	not_significant	#N/A	#N/A	#N/A	#N/A
THSD1	THSD1 (ENST00000258613)	Myeloid	positive	positive	0.374963	0.0264575	0.625577	72	not_significant	#N/A	#N/A	#N/A	#N/A
THSD1	THSD1 (ENST00000648254)	Myeloid	positive	positive	0.345819	0.0418653	0.625577	72	not_significant	#N/A	#N/A	#N/A	#N/A
THUMPD1	THUMPD1 (ENST00000570231)	Myeloid	positive	positive	0.33807	0.0469968	0.625577	72	not_significant	#N/A	#N/A	#N/A	#N/A
THUMPD2	THUMPD2 (ENST00000403537)	Myeloid	positive	positive	0.446143	0.00722471	0.618708	72	not_significant	#N/A	#N/A	#N/A	#N/A
THUMPD3	THUMPD3 (ENST00000345094)	Myeloid	positive	positive	0.501797	0.00213186	0.613136	72	not_significant	#N/A	#N/A	#N/A	#N/A
THUMPD3	THUMPD3 (ENST00000417036)	Myeloid	positive	positive	0.348731	0.0400582	0.625577	72	not_significant	#N/A	#N/A	#N/A	#N/A
THUMPD3-AS1	THUMPD3-AS1 (ENST00000521708)	Myeloid	positive	positive	0.511121	0.00170239	0.592541	72	not_significant	#N/A	#N/A	#N/A	#N/A
THUMPD3-AS1	THUMPD3-AS1 (ENST00000660127)	Myeloid	positive	positive	0.386175	0.021942	0.625577	72	not_significant	#N/A	#N/A	#N/A	#N/A
THUMPD3-AS1	THUMPD3-AS1 (ENST00000661714)	Myeloid	positive	positive	0.368308	0.0294822	0.625577	72	not_significant	#N/A	#N/A	#N/A	#N/A
THUMPD3-AS1	THUMPD3-AS1 (ENST00000664273)	Myeloid	positive	positive	0.498779	0.00228982	0.613136	72	not_significant	#N/A	#N/A	#N/A	#N/A
THUMPD3-AS1	THUMPD3-AS1 (ENST00000667458)	Myeloid	positive	positive	0.397345	0.0180988	0.625577	72	not_significant	#N/A	#N/A	#N/A	#N/A
TIA1	TIA1 (ENST00000282574)	Myeloid	positive	positive	0.403627	0.0161961	0.625577	72	not_significant	#N/A	#N/A	#N/A	#N/A
TIA1	TIA1 (ENST00000416149)	Myeloid	positive	positive	0.396743	0.0182904	0.625577	72	not_significant	#N/A	#N/A	#N/A	#N/A
TIA1	TIA1 (ENST00000433529)	Myeloid	positive	positive	0.382979	0.0231586	0.625577	72	not_significant	#N/A	#N/A	#N/A	#N/A
TIA1	TIA1 (ENST00000484065)	Myeloid	positive	positive	0.368141	0.0295612	0.625577	72	not_significant	#N/A	#N/A	#N/A	#N/A
TIA1	TIA1 (ENST00000495774)	Myeloid	positive	positive	0.408823	0.0147518	0.625577	72	not_significant	#N/A	#N/A	#N/A	#N/A
TIA1	TIA1 (ENST00000496452)	Myeloid	positive	positive	0.439443	0.00826014	0.622539	72	not_significant	#N/A	#N/A	#N/A	#N/A
TIA1	TIA1 (ENST00000497672)	Myeloid	positive	positive	0.375212	0.0263496	0.625577	72	not_significant	#N/A	#N/A	#N/A	#N/A
TIAL1	TIAL1 (ENST00000369093)	Myeloid	positive	positive	0.419512	0.0121187	0.625577	72	not_significant	#N/A	#N/A	#N/A	#N/A
TIAM2	TIAM2 (ENST00000535231)	Myeloid	positive	positive	0.337655	0.047285	0.625577	72	not_significant	#N/A	#N/A	#N/A	#N/A
TIGD1	TIGD1 (ENST00000408957)	Myeloid	positive	positive	0.49249	0.00265215	0.616345	72	not_significant	#N/A	#N/A	#N/A	#N/A
TIMELESS	TIMELESS (ENST00000229201)	Myeloid	positive	positive	0.364719	0.0312271	0.625577	72	not_significant	#N/A	#N/A	#N/A	#N/A
TIMELESS	TIMELESS (ENST00000553314)	Myeloid	positive	positive	0.339195	0.0462221	0.625577	72	not_significant	#N/A	#N/A	#N/A	#N/A
TIMELESS	TIMELESS (ENST00000555808)	Myeloid	positive	positive	0.378856	0.0248103	0.625577	72	not_significant	#N/A	#N/A	#N/A	#N/A
TIMM10B	TIMM10B (ENST00000254616)	Myeloid	positive	positive	0.397483	0.0180549	0.625577	72	not_significant	#N/A	#N/A	#N/A	#N/A
TIMM17A	TIMM17A (ENST00000367287)	Myeloid	positive	positive	0.437265	0.00862279	0.625296	72	not_significant	#N/A	#N/A	#N/A	#N/A
TIMM17B	TIMM17B (ENST00000464663)	Myeloid	positive	positive	0.363957	0.0316085	0.625577	72	not_significant	#N/A	#N/A	#N/A	#N/A
TIMM17B	TIMM17B (ENST00000472645)	Myeloid	positive	positive	0.42464	0.0110037	0.625577	72	not_significant	#N/A	#N/A	#N/A	#N/A
TIMM21	TIMM21 (ENST00000577952)	Myeloid	positive	positive	0.413236	0.0136117	0.625577	72	not_significant	#N/A	#N/A	#N/A	#N/A
TIMM21	TIMM21 (ENST00000580087)	Myeloid	positive	positive	0.381759	0.0236376	0.625577	72	not_significant	#N/A	#N/A	#N/A	#N/A
TIMM23B	TIMM23B (ENST00000651259)	Myeloid	positive	positive	0.416649	0.0127817	0.625577	72	not_significant	#N/A	#N/A	#N/A	#N/A
TIMM23B-AGAP6	TIMM23B-AGAP6 (ENST00000429104)	Myeloid	positive	positive	0.360552	0.0333589	0.625577	72	not_significant	#N/A	#N/A	#N/A	#N/A
TIMM23B-AGAP6	TIMM23B-AGAP6 (ENST00000651208)	Myeloid	positive	positive	0.371334	0.0280733	0.625577	72	not_significant	#N/A	#N/A	#N/A	#N/A
TIMM44	TIMM44 (ENST00000270538)	Myeloid	positive	positive	0.338122	0.0469607	0.625577	72	not_significant	#N/A	#N/A	#N/A	#N/A
TIMM44	TIMM44 (ENST00000598481)	Myeloid	positive	positive	0.442201	0.00781944	0.618708	72	not_significant	#N/A	#N/A	#N/A	#N/A
TIMM44	TIMM44 (ENST00000598675)	Myeloid	positive	positive	0.334142	0.0497839	0.625577	72	not_significant	#N/A	#N/A	#N/A	#N/A
TIMM44	TIMM44 (ENST00000599939)	Myeloid	positive	positive	0.345445	0.0421021	0.625577	72	not_significant	#N/A	#N/A	#N/A	#N/A
TIMM44	TIMM44 (ENST00000600748)	Myeloid	positive	positive	0.363241	0.0319701	0.625577	72	not_significant	#N/A	#N/A	#N/A	#N/A
TIMM8A	TIMM8A (ENST00000372902)	Myeloid	positive	positive	0.337257	0.0475628	0.625577	72	not_significant	#N/A	#N/A	#N/A	#N/A
TIMM9	TIMM9 (ENST00000216463)	Myeloid	positive	positive	0.426483	0.0106248	0.625577	72	not_significant	#N/A	#N/A	#N/A	#N/A
TIMMDC1	TIMMDC1 (ENST00000469324)	Myeloid	positive	positive	0.425469	0.0108319	0.625577	72	not_significant	#N/A	#N/A	#N/A	#N/A
TINAGL1	TINAGL1 (ENST00000480586)	Myeloid	positive	positive	0.376566	0.0257689	0.625577	72	not_significant	#N/A	#N/A	#N/A	#N/A
TJP2	TJP2 (ENST00000413932)	Myeloid	positive	positive	0.375216	0.0263477	0.625577	72	not_significant	#N/A	#N/A	#N/A	#N/A
TJP2	TJP2 (ENST00000423935)	Myeloid	positive	positive	0.393195	0.0194551	0.625577	72	not_significant	#N/A	#N/A	#N/A	#N/A
TJP2	TJP2 (ENST00000643713)	Myeloid	positive	positive	0.381808	0.0236184	0.625577	72	not_significant	#N/A	#N/A	#N/A	#N/A
TJP2	TJP2 (ENST00000648460)	Myeloid	positive	positive	0.382658	0.0232841	0.625577	72	not_significant	#N/A	#N/A	#N/A	#N/A
TJP2	TJP2 (ENST00000650084)	Myeloid	positive	positive	0.542004	0.000770809	0.58596	72	not_significant	#N/A	#N/A	#N/A	#N/A
TK2	TK2 (ENST00000677541)	Myeloid	positive	positive	0.355415	0.0361478	0.625577	72	not_significant	#N/A	#N/A	#N/A	#N/A
TK2	TK2 (ENST00000678099)	Myeloid	negative	negative	-0.346269	0.0415818	0.625577	72	not_significant	#N/A	#N/A	#N/A	#N/A
TKT	TKT (ENST00000296289)	Myeloid	negative	negative	-0.342497	0.0440066	0.625577	72	not_significant	#N/A	#N/A	#N/A	#N/A
TKTL2	TKTL2 (ENST00000280605)	Myeloid	positive	positive	0.378077	0.0251328	0.625577	72	not_significant	#N/A	#N/A	#N/A	#N/A
TLCD3A	TLCD3A (ENST00000572018)	Myeloid	negative	negative	-0.397088	0.0181804	0.625577	72	not_significant	#N/A	#N/A	#N/A	#N/A
TLE3	TLE3 (ENST00000557815)	Myeloid	positive	positive	0.431495	0.00964998	0.625577	72	not_significant	#N/A	#N/A	#N/A	#N/A
TLE3	TLE3 (ENST00000559048)	Myeloid	positive	positive	0.463514	0.00504212	0.618708	72	not_significant	#N/A	#N/A	#N/A	#N/A
TLK1	TLK1 (ENST00000478683)	Myeloid	positive	positive	0.452898	0.00629529	0.618708	72	not_significant	#N/A	#N/A	#N/A	#N/A
TLK2	TLK2 (ENST00000583690)	Myeloid	negative	negative	-0.379715	0.0244584	0.625577	72	not_significant	#N/A	#N/A	#N/A	#N/A
TLK2	TLK2 (ENST00000683737)	Myeloid	positive	positive	0.396438	0.0183881	0.625577	72	not_significant	#N/A	#N/A	#N/A	#N/A
TLX2	TLX2 (ENST00000621092)	Myeloid	positive	positive	0.349045	0.039867	0.625577	72	not_significant	#N/A	#N/A	#N/A	#N/A
TM2D1	TM2D1 (ENST00000472989)	Myeloid	positive	positive	0.411917	0.0139444	0.625577	72	not_significant	#N/A	#N/A	#N/A	#N/A
TM2D2	TM2D2 (ENST00000522142)	Myeloid	positive	positive	0.384974	0.0223931	0.625577	72	not_significant	#N/A	#N/A	#N/A	#N/A
TM2D3	TM2D3 (ENST00000558677)	Myeloid	positive	positive	0.46302	0.0050952	0.618708	72	not_significant	#N/A	#N/A	#N/A	#N/A
TM2D3	TM2D3 (ENST00000561356)	Myeloid	positive	positive	0.33585	0.0485561	0.625577	72	not_significant	#N/A	#N/A	#N/A	#N/A
TM2D3	TM2D3 (ENST00000561373)	Myeloid	positive	positive	0.357857	0.0347993	0.625577	72	not_significant	#N/A	#N/A	#N/A	#N/A
TM4SF20	TM4SF20 (ENST00000304568)	Myeloid	positive	positive	0.368154	0.0295554	0.625577	72	not_significant	#N/A	#N/A	#N/A	#N/A
TM7SF2	TM7SF2 (ENST00000526048)	Myeloid	positive	positive	0.361198	0.0330209	0.625577	72	not_significant	#N/A	#N/A	#N/A	#N/A
TM7SF2	TM7SF2 (ENST00000528802)	Myeloid	positive	positive	0.486296	0.00305683	0.618708	72	not_significant	#N/A	#N/A	#N/A	#N/A
TM7SF2	TM7SF2 (ENST00000529601)	Myeloid	positive	positive	0.448767	0.00685054	0.618708	72	not_significant	#N/A	#N/A	#N/A	#N/A
TM7SF2	TM7SF2 (ENST00000531321)	Myeloid	positive	positive	0.407107	0.0152164	0.625577	72	not_significant	#N/A	#N/A	#N/A	#N/A
TM7SF2	TM7SF2 (ENST00000533766)	Myeloid	positive	positive	0.407278	0.0151697	0.625577	72	not_significant	#N/A	#N/A	#N/A	#N/A
TM7SF3	TM7SF3 (ENST00000541081)	Myeloid	positive	positive	0.476571	0.00380051	0.618708	72	not_significant	#N/A	#N/A	#N/A	#N/A
TM7SF3	TM7SF3 (ENST00000542667)	Myeloid	positive	positive	0.456593	0.00583178	0.618708	72	not_significant	#N/A	#N/A	#N/A	#N/A
TM7SF3	TM7SF3 (ENST00000544179)	Myeloid	positive	positive	0.363523	0.0318274	0.625577	72	not_significant	#N/A	#N/A	#N/A	#N/A
TM9SF1	TM9SF1 (ENST00000528895)	Myeloid	positive	positive	0.342404	0.044068	0.625577	72	not_significant	#N/A	#N/A	#N/A	#N/A
TM9SF3	TM9SF3 (ENST00000649367)	Myeloid	positive	positive	0.359025	0.0341689	0.625577	72	not_significant	#N/A	#N/A	#N/A	#N/A
TMA16	TMA16 (ENST00000508652)	Myeloid	positive	positive	0.371716	0.0278998	0.625577	72	not_significant	#N/A	#N/A	#N/A	#N/A
TMBIM1	TMBIM1 (ENST00000476429)	Myeloid	positive	positive	0.388978	0.0209193	0.625577	72	not_significant	#N/A	#N/A	#N/A	#N/A
TMBIM4	TMBIM4 (ENST00000535812)	Myeloid	positive	positive	0.344524	0.0426897	0.625577	72	not_significant	#N/A	#N/A	#N/A	#N/A
TMBIM6	TMBIM6 (ENST00000546914)	Myeloid	positive	positive	0.470508	0.00433945	0.618708	72	not_significant	#N/A	#N/A	#N/A	#N/A
TMBIM6	TMBIM6 (ENST00000550445)	Myeloid	positive	positive	0.469114	0.00447228	0.618708	72	not_significant	#N/A	#N/A	#N/A	#N/A
TMC4	TMC4 (ENST00000497518)	Myeloid	positive	positive	0.448177	0.00693322	0.618708	72	not_significant	#N/A	#N/A	#N/A	#N/A
TMC6	TMC6 (ENST00000585849)	Myeloid	positive	positive	0.431165	0.00971174	0.625577	72	not_significant	#N/A	#N/A	#N/A	#N/A
TMC6	TMC6 (ENST00000586126)	Myeloid	positive	positive	0.335388	0.0488853	0.625577	72	not_significant	#N/A	#N/A	#N/A	#N/A
TMC6	TMC6 (ENST00000589553)	Myeloid	positive	positive	0.349322	0.0396993	0.625577	72	not_significant	#N/A	#N/A	#N/A	#N/A
TMC6	TMC6 (ENST00000589933)	Myeloid	positive	positive	0.353671	0.0371371	0.625577	72	not_significant	#N/A	#N/A	#N/A	#N/A
TMC6	TMC6 (ENST00000591756)	Myeloid	positive	positive	0.437088	0.00865277	0.625296	72	not_significant	#N/A	#N/A	#N/A	#N/A
TMCO1	TMCO1 (ENST00000481278)	Myeloid	positive	positive	0.403856	0.0161302	0.625577	72	not_significant	#N/A	#N/A	#N/A	#N/A
TMCO3	TMCO3 (ENST00000619336)	Myeloid	negative	negative	-0.37713	0.0255297	0.625577	72	not_significant	#N/A	#N/A	#N/A	#N/A
TMCO4	TMCO4 (ENST00000489814)	Myeloid	negative	negative	-0.365174	0.0310017	0.625577	72	not_significant	#N/A	#N/A	#N/A	#N/A
TMED10	TMED10 (ENST00000555873)	Myeloid	negative	negative	-0.39647	0.0183778	0.625577	72	not_significant	#N/A	#N/A	#N/A	#N/A
TMED10P1	TMED10P1 (ENST00000534816)	Myeloid	positive	positive	0.386299	0.0218962	0.625577	72	not_significant	#N/A	#N/A	#N/A	#N/A
TMED2	TMED2 (ENST00000509052)	Myeloid	positive	positive	0.430855	0.00977007	0.625577	72	not_significant	#N/A	#N/A	#N/A	#N/A
TMED3	TMED3 (ENST00000424155)	Myeloid	positive	positive	0.350156	0.0391973	0.625577	72	not_significant	#N/A	#N/A	#N/A	#N/A
TMED4	TMED4 (ENST00000481238)	Myeloid	positive	positive	0.356264	0.0356743	0.625577	72	not_significant	#N/A	#N/A	#N/A	#N/A
TMEM104	TMEM104 (ENST00000582330)	Myeloid	negative	negative	-0.336408	0.0481602	0.625577	72	not_significant	#N/A	#N/A	#N/A	#N/A
TMEM104	TMEM104 (ENST00000582773)	Myeloid	negative	negative	-0.386586	0.0217898	0.625577	72	not_significant	#N/A	#N/A	#N/A	#N/A
TMEM106C	TMEM106C (ENST00000256686)	Myeloid	negative	negative	-0.351138	0.0386126	0.625577	72	not_significant	#N/A	#N/A	#N/A	#N/A
TMEM106C	TMEM106C (ENST00000547682)	Myeloid	negative	negative	-0.366129	0.0305318	0.625577	72	not_significant	#N/A	#N/A	#N/A	#N/A
TMEM107	TMEM107 (ENST00000316425)	Myeloid	negative	negative	-0.36517	0.0310035	0.625577	72	not_significant	#N/A	#N/A	#N/A	#N/A
TMEM109	TMEM109 (ENST00000227525)	Myeloid	positive	positive	0.348506	0.0401955	0.625577	72	not_significant	#N/A	#N/A	#N/A	#N/A
TMEM117	TMEM117 (ENST00000550623)	Myeloid	positive	positive	0.337655	0.047285	0.625577	72	not_significant	#N/A	#N/A	#N/A	#N/A
TMEM117	TMEM117 (ENST00000551577)	Myeloid	positive	positive	0.45575	0.0059348	0.618708	72	not_significant	#N/A	#N/A	#N/A	#N/A
TMEM120A	TMEM120A (ENST00000440632)	Myeloid	negative	negative	-0.353106	0.0374622	0.625577	72	not_significant	#N/A	#N/A	#N/A	#N/A
TMEM120A	TMEM120A (ENST00000493111)	Myeloid	negative	negative	-0.456416	0.0058533	0.618708	72	not_significant	#N/A	#N/A	#N/A	#N/A
TMEM126B	TMEM126B (ENST00000528361)	Myeloid	positive	positive	0.402674	0.0164735	0.625577	72	not_significant	#N/A	#N/A	#N/A	#N/A
TMEM126B	TMEM126B (ENST00000530901)	Myeloid	positive	positive	0.385424	0.0222232	0.625577	72	not_significant	#N/A	#N/A	#N/A	#N/A
TMEM126B	TMEM126B (ENST00000531477)	Myeloid	positive	positive	0.417715	0.0125314	0.625577	72	not_significant	#N/A	#N/A	#N/A	#N/A
TMEM128	TMEM128 (ENST00000254742)	Myeloid	positive	positive	0.381822	0.0236129	0.625577	72	not_significant	#N/A	#N/A	#N/A	#N/A
TMEM129	TMEM129 (ENST00000480360)	Myeloid	positive	positive	0.407758	0.0150388	0.625577	72	not_significant	#N/A	#N/A	#N/A	#N/A
TMEM131L	TMEM131L (ENST00000409959)	Myeloid	positive	positive	0.380499	0.0241406	0.625577	72	not_significant	#N/A	#N/A	#N/A	#N/A
TMEM135	TMEM135 (ENST00000531643)	Myeloid	positive	positive	0.365593	0.0307945	0.625577	72	not_significant	#N/A	#N/A	#N/A	#N/A
TMEM138	TMEM138 (ENST00000278826)	Myeloid	positive	positive	0.369824	0.0287691	0.625577	72	not_significant	#N/A	#N/A	#N/A	#N/A
TMEM138	TMEM138 (ENST00000543594)	Myeloid	positive	positive	0.38032	0.0242129	0.625577	72	not_significant	#N/A	#N/A	#N/A	#N/A
TMEM140	TMEM140 (ENST00000466307)	Myeloid	positive	positive	0.353121	0.0374536	0.625577	72	not_significant	#N/A	#N/A	#N/A	#N/A
TMEM143	TMEM143 (ENST00000598258)	Myeloid	negative	negative	-0.369012	0.0291495	0.625577	72	not_significant	#N/A	#N/A	#N/A	#N/A
TMEM147	TMEM147 (ENST00000595467)	Myeloid	positive	positive	0.347383	0.0408867	0.625577	72	not_significant	#N/A	#N/A	#N/A	#N/A
TMEM14B	TMEM14B (ENST00000473807)	Myeloid	positive	positive	0.451035	0.00654077	0.618708	72	not_significant	#N/A	#N/A	#N/A	#N/A
TMEM14B	TMEM14B (ENST00000475942)	Myeloid	positive	positive	0.420021	0.012004	0.625577	72	not_significant	#N/A	#N/A	#N/A	#N/A
TMEM14B	TMEM14B (ENST00000492297)	Myeloid	positive	positive	0.358899	0.0342364	0.625577	72	not_significant	#N/A	#N/A	#N/A	#N/A
TMEM159	TMEM159 (ENST00000577162)	Myeloid	positive	positive	0.387773	0.0213542	0.625577	72	not_significant	#N/A	#N/A	#N/A	#N/A
TMEM161B-AS1	TMEM161B-AS1 (ENST00000501869)	Myeloid	negative	negative	-0.378538	0.0249415	0.625577	72	not_significant	#N/A	#N/A	#N/A	#N/A
TMEM161B-AS1	TMEM161B-AS1 (ENST00000504636)	Myeloid	negative	negative	-0.416811	0.0127434	0.625577	72	not_significant	#N/A	#N/A	#N/A	#N/A
TMEM161B-AS1	TMEM161B-AS1 (ENST00000506584)	Myeloid	negative	negative	-0.54049	0.000802767	0.58596	72	not_significant	#N/A	#N/A	#N/A	#N/A
TMEM161B-AS1	TMEM161B-AS1 (ENST00000653183)	Myeloid	negative	negative	-0.409197	0.0146521	0.625577	72	not_significant	#N/A	#N/A	#N/A	#N/A
TMEM161B-AS1	TMEM161B-AS1 (ENST00000661351)	Myeloid	negative	negative	-0.404434	0.0159642	0.625577	72	not_significant	#N/A	#N/A	#N/A	#N/A
TMEM161B-AS1	TMEM161B-AS1 (ENST00000662970)	Myeloid	negative	negative	-0.431195	0.0097061	0.625577	72	not_significant	#N/A	#N/A	#N/A	#N/A
TMEM161B-AS1	TMEM161B-AS1 (ENST00000663476)	Myeloid	negative	negative	-0.336303	0.0482345	0.625577	72	not_significant	#N/A	#N/A	#N/A	#N/A
TMEM161B-AS1	TMEM161B-AS1 (ENST00000666577)	Myeloid	negative	negative	-0.379741	0.0244476	0.625577	72	not_significant	#N/A	#N/A	#N/A	#N/A
TMEM165	TMEM165 (ENST00000511710)	Myeloid	positive	positive	0.339182	0.0462305	0.625577	72	not_significant	#N/A	#N/A	#N/A	#N/A
TMEM17	TMEM17 (ENST00000479763)	Myeloid	positive	positive	0.450146	0.00666077	0.618708	72	not_significant	#N/A	#N/A	#N/A	#N/A
TMEM170A	TMEM170A (ENST00000561878)	Myeloid	positive	positive	0.407083	0.015223	0.625577	72	not_significant	#N/A	#N/A	#N/A	#N/A
TMEM170A	TMEM170A (ENST00000566980)	Myeloid	positive	positive	0.350021	0.0392783	0.625577	72	not_significant	#N/A	#N/A	#N/A	#N/A
TMEM170A	TMEM170A (ENST00000569276)	Myeloid	positive	positive	0.354384	0.0367299	0.625577	72	not_significant	#N/A	#N/A	#N/A	#N/A
TMEM175	TMEM175 (ENST00000508204)	Myeloid	negative	negative	-0.373806	0.026964	0.625577	72	not_significant	#N/A	#N/A	#N/A	#N/A
TMEM178A	TMEM178A (ENST00000618232)	Myeloid	negative	negative	-0.421231	0.0117348	0.625577	72	not_significant	#N/A	#N/A	#N/A	#N/A
TMEM18	TMEM18 (ENST00000497508)	Myeloid	positive	positive	0.377527	0.0253627	0.625577	72	not_significant	#N/A	#N/A	#N/A	#N/A
TMEM182	TMEM182 (ENST00000454536)	Myeloid	positive	positive	0.411171	0.0141356	0.625577	72	not_significant	#N/A	#N/A	#N/A	#N/A
TMEM182	TMEM182 (ENST00000486293)	Myeloid	positive	positive	0.40892	0.0147261	0.625577	72	not_significant	#N/A	#N/A	#N/A	#N/A
TMEM183A	TMEM183A (ENST00000463015)	Myeloid	positive	positive	0.358953	0.0342076	0.625577	72	not_significant	#N/A	#N/A	#N/A	#N/A
TMEM184A	TMEM184A (ENST00000297477)	Myeloid	positive	positive	0.384002	0.0227635	0.625577	72	not_significant	#N/A	#N/A	#N/A	#N/A
TMEM184A	TMEM184A (ENST00000449955)	Myeloid	positive	positive	0.396019	0.0185233	0.625577	72	not_significant	#N/A	#N/A	#N/A	#N/A
TMEM184A	TMEM184A (ENST00000468535)	Myeloid	positive	positive	0.375498	0.0262262	0.625577	72	not_significant	#N/A	#N/A	#N/A	#N/A
TMEM184B	TMEM184B (ENST00000361684)	Myeloid	positive	positive	0.34104	0.0449736	0.625577	72	not_significant	#N/A	#N/A	#N/A	#N/A
TMEM184B	TMEM184B (ENST00000411679)	Myeloid	positive	positive	0.392269	0.0197693	0.625577	72	not_significant	#N/A	#N/A	#N/A	#N/A
TMEM185A	TMEM185A (ENST00000502618)	Myeloid	positive	positive	0.450319	0.00663724	0.618708	72	not_significant	#N/A	#N/A	#N/A	#N/A
TMEM185A	TMEM185A (ENST00000616857)	Myeloid	positive	positive	0.383264	0.0230479	0.625577	72	not_significant	#N/A	#N/A	#N/A	#N/A
TMEM19	TMEM19 (ENST00000266673)	Myeloid	positive	positive	0.377288	0.0254633	0.625577	72	not_significant	#N/A	#N/A	#N/A	#N/A
TMEM19	TMEM19 (ENST00000550524)	Myeloid	positive	positive	0.388301	0.0211626	0.625577	72	not_significant	#N/A	#N/A	#N/A	#N/A
TMEM199	TMEM199 (ENST00000292114)	Myeloid	positive	positive	0.422658	0.0114239	0.625577	72	not_significant	#N/A	#N/A	#N/A	#N/A
TMEM199	TMEM199 (ENST00000585027)	Myeloid	positive	positive	0.376324	0.0258716	0.625577	72	not_significant	#N/A	#N/A	#N/A	#N/A
TMEM208	TMEM208 (ENST00000564087)	Myeloid	positive	positive	0.554719	0.000543824	0.560753	72	not_significant	#N/A	#N/A	#N/A	#N/A
TMEM209	TMEM209 (ENST00000471077)	Myeloid	positive	positive	0.401039	0.0169587	0.625577	72	not_significant	#N/A	#N/A	#N/A	#N/A
TMEM214	TMEM214 (ENST00000460904)	Myeloid	positive	positive	0.336097	0.0483804	0.625577	72	not_significant	#N/A	#N/A	#N/A	#N/A
TMEM217	TMEM217 (ENST00000482580)	Myeloid	negative	negative	-0.348127	0.0404275	0.625577	72	not_significant	#N/A	#N/A	#N/A	#N/A
TMEM219	TMEM219 (ENST00000279396)	Myeloid	negative	negative	-0.439524	0.00824685	0.622356	72	not_significant	#N/A	#N/A	#N/A	#N/A
TMEM220	TMEM220 (ENST00000581949)	Myeloid	positive	positive	0.337655	0.047285	0.625577	72	not_significant	#N/A	#N/A	#N/A	#N/A
TMEM234	TMEM234 (ENST00000373593)	Myeloid	positive	positive	0.442488	0.00777474	0.618708	72	not_significant	#N/A	#N/A	#N/A	#N/A
TMEM243	TMEM243 (ENST00000481425)	Myeloid	negative	negative	-0.336399	0.0481662	0.625577	72	not_significant	#N/A	#N/A	#N/A	#N/A
TMEM248	TMEM248 (ENST00000341567)	Myeloid	positive	positive	0.375577	0.0261918	0.625577	72	not_significant	#N/A	#N/A	#N/A	#N/A
TMEM248	TMEM248 (ENST00000413593)	Myeloid	positive	positive	0.37914	0.0246936	0.625577	72	not_significant	#N/A	#N/A	#N/A	#N/A
TMEM254	TMEM254 (ENST00000467529)	Myeloid	negative	negative	-0.574149	0.000310393	0.533659	72	not_significant	#N/A	#N/A	#N/A	#N/A
TMEM260	TMEM260 (ENST00000539559)	Myeloid	positive	positive	0.417088	0.012678	0.625577	72	not_significant	#N/A	#N/A	#N/A	#N/A
TMEM260	TMEM260 (ENST00000554981)	Myeloid	positive	positive	0.452825	0.00630474	0.618708	72	not_significant	#N/A	#N/A	#N/A	#N/A
TMEM263	TMEM263 (ENST00000547081)	Myeloid	positive	positive	0.375552	0.0262028	0.625577	72	not_significant	#N/A	#N/A	#N/A	#N/A
TMEM67	TMEM67 (ENST00000682837)	Myeloid	positive	positive	0.389007	0.0209087	0.625577	72	not_significant	#N/A	#N/A	#N/A	#N/A
TMEM67	TMEM67 (ENST00000683223)	Myeloid	positive	positive	0.422823	0.0113884	0.625577	72	not_significant	#N/A	#N/A	#N/A	#N/A
TMEM70	TMEM70 (ENST00000312184)	Myeloid	positive	positive	0.345556	0.0420316	0.625577	72	not_significant	#N/A	#N/A	#N/A	#N/A
TMEM72	TMEM72 (ENST00000389583)	Myeloid	positive	positive	0.404873	0.0158395	0.625577	72	not_significant	#N/A	#N/A	#N/A	#N/A
TMEM72	TMEM72 (ENST00000460364)	Myeloid	positive	positive	0.430656	0.00980759	0.625577	72	not_significant	#N/A	#N/A	#N/A	#N/A
TMEM72	TMEM72 (ENST00000544540)	Myeloid	positive	positive	0.3369	0.0478135	0.625577	72	not_significant	#N/A	#N/A	#N/A	#N/A
TMEM75	TMEM75 (ENST00000624314)	Myeloid	positive	positive	0.387407	0.0214875	0.625577	72	not_significant	#N/A	#N/A	#N/A	#N/A
TMEM79	TMEM79 (ENST00000485135)	Myeloid	positive	positive	0.361435	0.0328976	0.625577	72	not_significant	#N/A	#N/A	#N/A	#N/A
TMEM80	TMEM80 (ENST00000528024)	Myeloid	negative	negative	-0.382192	0.0234667	0.625577	72	not_significant	#N/A	#N/A	#N/A	#N/A
TMEM80	TMEM80 (ENST00000608174)	Myeloid	positive	positive	0.357748	0.0348586	0.625577	72	not_significant	#N/A	#N/A	#N/A	#N/A
TMEM88B	TMEM88B (ENST00000378821)	Myeloid	positive	positive	0.363676	0.03175	0.625577	72	not_significant	#N/A	#N/A	#N/A	#N/A
TMEM97P1	TMEM97P1 (ENST00000452969)	Myeloid	positive	positive	0.575998	0.000293731	0.525425	72	not_significant	#N/A	#N/A	#N/A	#N/A
TMEM98	TMEM98 (ENST00000579849)	Myeloid	positive	positive	0.347247	0.0409711	0.625577	72	not_significant	#N/A	#N/A	#N/A	#N/A
TMIGD2	TMIGD2 (ENST00000600114)	Myeloid	positive	positive	0.370443	0.0284822	0.625577	72	not_significant	#N/A	#N/A	#N/A	#N/A
TMPO	TMPO (ENST00000547214)	Myeloid	positive	positive	0.495821	0.00245445	0.613563	72	not_significant	#N/A	#N/A	#N/A	#N/A
TMPO	TMPO (ENST00000556029)	Myeloid	positive	positive	0.364678	0.0312475	0.625577	72	not_significant	#N/A	#N/A	#N/A	#N/A
TMPRSS11CP	TMPRSS11CP (ENST00000453277)	Myeloid	positive	positive	0.390084	0.0205266	0.625577	72	not_significant	#N/A	#N/A	#N/A	#N/A
TMPRSS3	TMPRSS3 (ENST00000474596)	Myeloid	positive	positive	0.361236	0.0330008	0.625577	72	not_significant	#N/A	#N/A	#N/A	#N/A
TMPRSS4	TMPRSS4 (ENST00000517544)	Myeloid	positive	positive	0.341183	0.0448777	0.625577	72	not_significant	#N/A	#N/A	#N/A	#N/A
TMPRSS4	TMPRSS4 (ENST00000519813)	Myeloid	positive	positive	0.370021	0.0286777	0.625577	72	not_significant	#N/A	#N/A	#N/A	#N/A
TMPRSS4	TMPRSS4 (ENST00000616579)	Myeloid	positive	positive	0.377776	0.0252584	0.625577	72	not_significant	#N/A	#N/A	#N/A	#N/A
TMPRSS5	TMPRSS5 (ENST00000540540)	Myeloid	positive	positive	0.42839	0.0102444	0.625577	72	not_significant	#N/A	#N/A	#N/A	#N/A
TMSB15A	TMSB15A (ENST00000289373)	Myeloid	positive	positive	0.34827	0.0403399	0.625577	72	not_significant	#N/A	#N/A	#N/A	#N/A
TMSB15B	TMSB15B (ENST00000419165)	Myeloid	positive	positive	0.344979	0.0423989	0.625577	72	not_significant	#N/A	#N/A	#N/A	#N/A
TMSB15B	TMSB15B (ENST00000455723)	Myeloid	positive	positive	0.356674	0.0354474	0.625577	72	not_significant	#N/A	#N/A	#N/A	#N/A
TMSB15B	TMSB15B (ENST00000563257)	Myeloid	positive	positive	0.384368	0.0226233	0.625577	72	not_significant	#N/A	#N/A	#N/A	#N/A
TMSB15B-AS1	TMSB15B-AS1 (ENST00000614615)	Myeloid	positive	positive	0.352482	0.0378239	0.625577	72	not_significant	#N/A	#N/A	#N/A	#N/A
TMSB15B-AS1	TMSB15B-AS1 (ENST00000674253)	Myeloid	positive	positive	0.374734	0.0265571	0.625577	72	not_significant	#N/A	#N/A	#N/A	#N/A
TMTC4	TMTC4 (ENST00000440120)	Myeloid	positive	positive	0.415332	0.0130968	0.625577	72	not_significant	#N/A	#N/A	#N/A	#N/A
TMTC4	TMTC4 (ENST00000480433)	Myeloid	positive	positive	0.35306	0.0374889	0.625577	72	not_significant	#N/A	#N/A	#N/A	#N/A
TMX1	TMX1 (ENST00000457354)	Myeloid	positive	positive	0.37744	0.0253994	0.625577	72	not_significant	#N/A	#N/A	#N/A	#N/A
TMX2	TMX2 (ENST00000524972)	Myeloid	positive	positive	0.412469	0.0138043	0.625577	72	not_significant	#N/A	#N/A	#N/A	#N/A
TMX3	TMX3 (ENST00000580785)	Myeloid	positive	positive	0.395953	0.0185447	0.625577	72	not_significant	#N/A	#N/A	#N/A	#N/A
TNFAIP2	TNFAIP2 (ENST00000333007)	Myeloid	negative	negative	-0.348453	0.0402278	0.625577	72	not_significant	#N/A	#N/A	#N/A	#N/A
TNFAIP3	TNFAIP3 (ENST00000237289)	Myeloid	positive	positive	0.344908	0.0424442	0.625577	72	not_significant	#N/A	#N/A	#N/A	#N/A
TNFAIP3	TNFAIP3 (ENST00000420009)	Myeloid	positive	positive	0.340471	0.0453552	0.625577	72	not_significant	#N/A	#N/A	#N/A	#N/A
TNFAIP8	TNFAIP8 (ENST00000513374)	Myeloid	positive	positive	0.338932	0.0464016	0.625577	72	not_significant	#N/A	#N/A	#N/A	#N/A
TNFRSF13B	TNFRSF13B (ENST00000584950)	Myeloid	positive	positive	0.421478	0.0116804	0.625577	72	not_significant	#N/A	#N/A	#N/A	#N/A
TNFRSF14	TNFRSF14 (ENST00000426449)	Myeloid	positive	positive	0.371225	0.0281233	0.625577	72	not_significant	#N/A	#N/A	#N/A	#N/A
TNFRSF1A	TNFRSF1A (ENST00000440083)	Myeloid	positive	positive	0.39846	0.0177481	0.625577	72	not_significant	#N/A	#N/A	#N/A	#N/A
TNFRSF25	TNFRSF25 (ENST00000348333)	Myeloid	positive	positive	0.443464	0.00762451	0.618708	72	not_significant	#N/A	#N/A	#N/A	#N/A
TNFRSF25	TNFRSF25 (ENST00000510563)	Myeloid	positive	positive	0.364002	0.0315858	0.625577	72	not_significant	#N/A	#N/A	#N/A	#N/A
TNFRSF25	TNFRSF25 (ENST00000515145)	Myeloid	positive	positive	0.382499	0.0233462	0.625577	72	not_significant	#N/A	#N/A	#N/A	#N/A
TNIK	TNIK (ENST00000357327)	Myeloid	positive	positive	0.337655	0.047285	0.625577	72	not_significant	#N/A	#N/A	#N/A	#N/A
TNIK	TNIK (ENST00000459881)	Myeloid	positive	positive	0.33598	0.0484632	0.625577	72	not_significant	#N/A	#N/A	#N/A	#N/A
TNIK	TNIK (ENST00000488470)	Myeloid	positive	positive	0.337655	0.047285	0.625577	72	not_significant	#N/A	#N/A	#N/A	#N/A
TNK2	TNK2 (ENST00000671726)	Myeloid	positive	positive	0.357611	0.0349335	0.625577	72	not_significant	#N/A	#N/A	#N/A	#N/A
TNK2	TNK2 (ENST00000672098)	Myeloid	positive	positive	0.360135	0.0335782	0.625577	72	not_significant	#N/A	#N/A	#N/A	#N/A
TNK2	TNK2 (ENST00000672320)	Myeloid	positive	positive	0.383984	0.0227704	0.625577	72	not_significant	#N/A	#N/A	#N/A	#N/A
TNKS1BP1	TNKS1BP1 (ENST00000358252)	Myeloid	positive	positive	0.38613	0.0219587	0.625577	72	not_significant	#N/A	#N/A	#N/A	#N/A
TNKS1BP1	TNKS1BP1 (ENST00000532437)	Myeloid	positive	positive	0.390423	0.0204075	0.625577	72	not_significant	#N/A	#N/A	#N/A	#N/A
TNKS2	TNKS2 (ENST00000371627)	Myeloid	positive	positive	0.396369	0.0184102	0.625577	72	not_significant	#N/A	#N/A	#N/A	#N/A
TNNC2	TNNC2 (ENST00000372557)	Myeloid	negative	negative	-0.35515	0.0362968	0.625577	72	not_significant	#N/A	#N/A	#N/A	#N/A
TNNI3K	TNNI3K (ENST00000526236)	Myeloid	negative	negative	-0.463261	0.00506926	0.618708	72	not_significant	#N/A	#N/A	#N/A	#N/A
TNNT1	TNNT1 (ENST00000587465)	Myeloid	negative	negative	-0.340026	0.0456561	0.625577	72	not_significant	#N/A	#N/A	#N/A	#N/A
TNNT1	TNNT1 (ENST00000592920)	Myeloid	negative	negative	-0.403622	0.0161975	0.625577	72	not_significant	#N/A	#N/A	#N/A	#N/A
TNNT1	TNNT1 (ENST00000593194)	Myeloid	negative	negative	-0.351839	0.0381993	0.625577	72	not_significant	#N/A	#N/A	#N/A	#N/A
TNNT2	TNNT2 (ENST00000503459)	Myeloid	positive	positive	0.462487	0.00515313	0.618708	72	not_significant	#N/A	#N/A	#N/A	#N/A
TNPO1	TNPO1 (ENST00000505082)	Myeloid	positive	positive	0.40021	0.017209	0.625577	72	not_significant	#N/A	#N/A	#N/A	#N/A
TNPO2	TNPO2 (ENST00000356861)	Myeloid	positive	positive	0.402348	0.0165693	0.625577	72	not_significant	#N/A	#N/A	#N/A	#N/A
TNPO2	TNPO2 (ENST00000425528)	Myeloid	positive	positive	0.46217	0.00518779	0.618708	72	not_significant	#N/A	#N/A	#N/A	#N/A
TNPO2	TNPO2 (ENST00000588216)	Myeloid	positive	positive	0.429025	0.0101205	0.625577	72	not_significant	#N/A	#N/A	#N/A	#N/A
TNPO2	TNPO2 (ENST00000588484)	Myeloid	positive	positive	0.351803	0.0382204	0.625577	72	not_significant	#N/A	#N/A	#N/A	#N/A
TNPO2	TNPO2 (ENST00000588491)	Myeloid	positive	positive	0.367408	0.0299121	0.625577	72	not_significant	#N/A	#N/A	#N/A	#N/A
TNPO2	TNPO2 (ENST00000590781)	Myeloid	positive	positive	0.464072	0.00498266	0.618708	72	not_significant	#N/A	#N/A	#N/A	#N/A
TNPO2	TNPO2 (ENST00000592287)	Myeloid	positive	positive	0.382756	0.0232457	0.625577	72	not_significant	#N/A	#N/A	#N/A	#N/A
TNPO3	TNPO3 (ENST00000627585)	Myeloid	positive	positive	0.425619	0.0108011	0.625577	72	not_significant	#N/A	#N/A	#N/A	#N/A
TNRC6A	TNRC6A (ENST00000315183)	Myeloid	positive	positive	0.349662	0.0394936	0.625577	72	not_significant	#N/A	#N/A	#N/A	#N/A
TNRC6A	TNRC6A (ENST00000450465)	Myeloid	positive	positive	0.345496	0.0420695	0.625577	72	not_significant	#N/A	#N/A	#N/A	#N/A
TNRC6A	TNRC6A (ENST00000462400)	Myeloid	positive	positive	0.439768	0.00820709	0.622004	72	not_significant	#N/A	#N/A	#N/A	#N/A
TNRC6A	TNRC6A (ENST00000464539)	Myeloid	positive	positive	0.342643	0.043911	0.625577	72	not_significant	#N/A	#N/A	#N/A	#N/A
TNRC6A	TNRC6A (ENST00000563201)	Myeloid	positive	positive	0.337448	0.0474293	0.625577	72	not_significant	#N/A	#N/A	#N/A	#N/A
TNRC6A	TNRC6A (ENST00000568903)	Myeloid	positive	positive	0.432961	0.0093796	0.625577	72	not_significant	#N/A	#N/A	#N/A	#N/A
TNRC6A	TNRC6A (ENST00000569634)	Myeloid	positive	positive	0.541047	0.000790877	0.58596	72	not_significant	#N/A	#N/A	#N/A	#N/A
TNRC6B	TNRC6B (ENST00000335727)	Myeloid	positive	positive	0.352115	0.0380376	0.625577	72	not_significant	#N/A	#N/A	#N/A	#N/A
TNS1	TNS1 (ENST00000446688)	Myeloid	positive	positive	0.394303	0.0190848	0.625577	72	not_significant	#N/A	#N/A	#N/A	#N/A
TNS1	TNS1 (ENST00000465306)	Myeloid	negative	negative	-0.353399	0.0372932	0.625577	72	not_significant	#N/A	#N/A	#N/A	#N/A
TOGARAM1	TOGARAM1 (ENST00000361577)	Myeloid	positive	positive	0.35763	0.0349232	0.625577	72	not_significant	#N/A	#N/A	#N/A	#N/A
TOGARAM1	TOGARAM1 (ENST00000555586)	Myeloid	positive	positive	0.429292	0.0100688	0.625577	72	not_significant	#N/A	#N/A	#N/A	#N/A
TOGARAM1	TOGARAM1 (ENST00000555945)	Myeloid	positive	positive	0.45565	0.00594719	0.618708	72	not_significant	#N/A	#N/A	#N/A	#N/A
TOGARAM1	TOGARAM1 (ENST00000556823)	Myeloid	positive	positive	0.435622	0.00890536	0.625577	72	not_significant	#N/A	#N/A	#N/A	#N/A
TOLLIP	TOLLIP (ENST00000263646)	Myeloid	negative	negative	-0.344634	0.0426193	0.625577	72	not_significant	#N/A	#N/A	#N/A	#N/A
TOLLIP	TOLLIP (ENST00000528719)	Myeloid	positive	positive	0.485241	0.00313084	0.618708	72	not_significant	#N/A	#N/A	#N/A	#N/A
TOM1	TOM1 (ENST00000487670)	Myeloid	positive	positive	0.535804	0.000909222	0.58596	72	not_significant	#N/A	#N/A	#N/A	#N/A
TOM1L2	TOM1L2 (ENST00000468944)	Myeloid	positive	positive	0.404006	0.016087	0.625577	72	not_significant	#N/A	#N/A	#N/A	#N/A
TOM1L2	TOM1L2 (ENST00000537091)	Myeloid	positive	positive	0.421026	0.0117799	0.625577	72	not_significant	#N/A	#N/A	#N/A	#N/A
TOMM20	TOMM20 (ENST00000473132)	Myeloid	positive	positive	0.441271	0.00796567	0.619134	72	not_significant	#N/A	#N/A	#N/A	#N/A
TOMM22	TOMM22 (ENST00000216034)	Myeloid	positive	positive	0.37545	0.0262468	0.625577	72	not_significant	#N/A	#N/A	#N/A	#N/A
TOMM5	TOMM5 (ENST00000540941)	Myeloid	positive	positive	0.37229	0.0276399	0.625577	72	not_significant	#N/A	#N/A	#N/A	#N/A
TOMM70	TOMM70 (ENST00000483945)	Myeloid	positive	positive	0.335975	0.0484673	0.625577	72	not_significant	#N/A	#N/A	#N/A	#N/A
TOMM70	TOMM70 (ENST00000492171)	Myeloid	positive	positive	0.360897	0.033178	0.625577	72	not_significant	#N/A	#N/A	#N/A	#N/A
TOP2A	TOP2A (ENST00000423485)	Myeloid	positive	positive	0.399222	0.0175115	0.625577	72	not_significant	#N/A	#N/A	#N/A	#N/A
TOP2A	TOP2A (ENST00000578412)	Myeloid	positive	positive	0.383436	0.0229814	0.625577	72	not_significant	#N/A	#N/A	#N/A	#N/A
TOP2B	TOP2B (ENST00000435706)	Myeloid	positive	positive	0.453389	0.00623196	0.618708	72	not_significant	#N/A	#N/A	#N/A	#N/A
TOP2B	TOP2B (ENST00000470132)	Myeloid	positive	positive	0.436781	0.00870515	0.625296	72	not_significant	#N/A	#N/A	#N/A	#N/A
TOP2B	TOP2B (ENST00000491510)	Myeloid	positive	positive	0.342567	0.0439604	0.625577	72	not_significant	#N/A	#N/A	#N/A	#N/A
TOP3A	TOP3A (ENST00000321105)	Myeloid	positive	positive	0.403653	0.0161888	0.625577	72	not_significant	#N/A	#N/A	#N/A	#N/A
TOP3A	TOP3A (ENST00000580713)	Myeloid	positive	positive	0.382374	0.0233954	0.625577	72	not_significant	#N/A	#N/A	#N/A	#N/A
TOP3A	TOP3A (ENST00000581536)	Myeloid	positive	positive	0.384194	0.0226899	0.625577	72	not_significant	#N/A	#N/A	#N/A	#N/A
TOP3A	TOP3A (ENST00000582122)	Myeloid	positive	positive	0.40009	0.0172455	0.625577	72	not_significant	#N/A	#N/A	#N/A	#N/A
TOP3B	TOP3B (ENST00000398793)	Myeloid	positive	positive	0.495007	0.00250152	0.613563	72	not_significant	#N/A	#N/A	#N/A	#N/A
TOP3B	TOP3B (ENST00000434517)	Myeloid	positive	positive	0.394312	0.019082	0.625577	72	not_significant	#N/A	#N/A	#N/A	#N/A
TOP3B	TOP3B (ENST00000437103)	Myeloid	positive	positive	0.359503	0.0339137	0.625577	72	not_significant	#N/A	#N/A	#N/A	#N/A
TOP3B	TOP3B (ENST00000442653)	Myeloid	positive	positive	0.49424	0.00254662	0.615837	72	not_significant	#N/A	#N/A	#N/A	#N/A
TOP3B	TOP3B (ENST00000444502)	Myeloid	positive	positive	0.361143	0.0330492	0.625577	72	not_significant	#N/A	#N/A	#N/A	#N/A
TOP3B	TOP3B (ENST00000456075)	Myeloid	positive	positive	0.37166	0.0279249	0.625577	72	not_significant	#N/A	#N/A	#N/A	#N/A
TOP3B	TOP3B (ENST00000457270)	Myeloid	positive	positive	0.432495	0.00946475	0.625577	72	not_significant	#N/A	#N/A	#N/A	#N/A
TOP3B	TOP3B (ENST00000470338)	Myeloid	positive	positive	0.357701	0.0348841	0.625577	72	not_significant	#N/A	#N/A	#N/A	#N/A
TOPORS	TOPORS (ENST00000360538)	Myeloid	positive	positive	0.336533	0.0480719	0.625577	72	not_significant	#N/A	#N/A	#N/A	#N/A
TOPORS	TOPORS (ENST00000379858)	Myeloid	positive	positive	0.533067	0.000976992	0.58596	72	not_significant	#N/A	#N/A	#N/A	#N/A
TOR1A	TOR1A (ENST00000473604)	Myeloid	positive	positive	0.574237	0.000309584	0.533659	72	not_significant	#N/A	#N/A	#N/A	#N/A
TOR1AIP1	TOR1AIP1 (ENST00000531726)	Myeloid	positive	positive	0.415744	0.0129975	0.625577	72	not_significant	#N/A	#N/A	#N/A	#N/A
TOR1AIP2	TOR1AIP2 (ENST00000474318)	Myeloid	positive	positive	0.426125	0.0106975	0.625577	72	not_significant	#N/A	#N/A	#N/A	#N/A
TOR1AIP2	TOR1AIP2 (ENST00000495650)	Myeloid	positive	positive	0.36386	0.0316571	0.625577	72	not_significant	#N/A	#N/A	#N/A	#N/A
TOR2A	TOR2A (ENST00000463256)	Myeloid	positive	positive	0.408349	0.014879	0.625577	72	not_significant	#N/A	#N/A	#N/A	#N/A
TOR2A	TOR2A (ENST00000493439)	Myeloid	positive	positive	0.339877	0.0457569	0.625577	72	not_significant	#N/A	#N/A	#N/A	#N/A
TOX4	TOX4 (ENST00000448790)	Myeloid	positive	positive	0.41868	0.0123082	0.625577	72	not_significant	#N/A	#N/A	#N/A	#N/A
TOX4	TOX4 (ENST00000473176)	Myeloid	positive	positive	0.373423	0.0271338	0.625577	72	not_significant	#N/A	#N/A	#N/A	#N/A
TP53	TP53 (ENST00000505014)	Myeloid	positive	positive	0.339868	0.0457633	0.625577	72	not_significant	#N/A	#N/A	#N/A	#N/A
TP53	TP53 (ENST00000571370)	Myeloid	positive	positive	0.375449	0.0262474	0.625577	72	not_significant	#N/A	#N/A	#N/A	#N/A
TP53	TP53 (ENST00000620739)	Myeloid	positive	positive	0.349375	0.0396672	0.625577	72	not_significant	#N/A	#N/A	#N/A	#N/A
TP53I3	TP53I3 (ENST00000238721)	Myeloid	positive	positive	0.343322	0.0434666	0.625577	72	not_significant	#N/A	#N/A	#N/A	#N/A
TP53I3	TP53I3 (ENST00000335934)	Myeloid	positive	positive	0.341213	0.0448576	0.625577	72	not_significant	#N/A	#N/A	#N/A	#N/A
TP53TG3B	TP53TG3B (ENST00000567724)	Myeloid	positive	positive	0.347357	0.040903	0.625577	72	not_significant	#N/A	#N/A	#N/A	#N/A
TP63	TP63 (ENST00000392461)	Myeloid	negative	negative	-0.372422	0.0275808	0.625577	72	not_significant	#N/A	#N/A	#N/A	#N/A
TP73-AS1	TP73-AS1 (ENST00000647686)	Myeloid	positive	positive	0.397912	0.0179195	0.625577	72	not_significant	#N/A	#N/A	#N/A	#N/A
TPCN2	TPCN2 (ENST00000535009)	Myeloid	positive	positive	0.380716	0.0240536	0.625577	72	not_significant	#N/A	#N/A	#N/A	#N/A
TPCN2	TPCN2 (ENST00000635811)	Myeloid	positive	positive	0.472985	0.00411174	0.618708	72	not_significant	#N/A	#N/A	#N/A	#N/A
TPCN2	TPCN2 (ENST00000637504)	Myeloid	negative	negative	-0.403015	0.0163738	0.625577	72	not_significant	#N/A	#N/A	#N/A	#N/A
TPD52L2	TPD52L2 (ENST00000351424)	Myeloid	positive	positive	0.400391	0.0171541	0.625577	72	not_significant	#N/A	#N/A	#N/A	#N/A
TPD52L2	TPD52L2 (ENST00000474176)	Myeloid	positive	positive	0.385604	0.0221556	0.625577	72	not_significant	#N/A	#N/A	#N/A	#N/A
TPGS2	TPGS2 (ENST00000334295)	Myeloid	positive	positive	0.418424	0.0123671	0.625577	72	not_significant	#N/A	#N/A	#N/A	#N/A
TPGS2	TPGS2 (ENST00000587382)	Myeloid	positive	positive	0.421062	0.0117721	0.625577	72	not_significant	#N/A	#N/A	#N/A	#N/A
TPGS2	TPGS2 (ENST00000587511)	Myeloid	positive	positive	0.413395	0.013572	0.625577	72	not_significant	#N/A	#N/A	#N/A	#N/A
TPGS2	TPGS2 (ENST00000589049)	Myeloid	positive	positive	0.447492	0.00703029	0.618708	72	not_significant	#N/A	#N/A	#N/A	#N/A
TPGS2	TPGS2 (ENST00000590692)	Myeloid	positive	positive	0.450989	0.00654689	0.618708	72	not_significant	#N/A	#N/A	#N/A	#N/A
TPGS2	TPGS2 (ENST00000590842)	Myeloid	positive	positive	0.34332	0.0434681	0.625577	72	not_significant	#N/A	#N/A	#N/A	#N/A
TPGS2	TPGS2 (ENST00000591648)	Myeloid	positive	positive	0.460219	0.00540571	0.618708	72	not_significant	#N/A	#N/A	#N/A	#N/A
TPGS2	TPGS2 (ENST00000591823)	Myeloid	positive	positive	0.430028	0.00992705	0.625577	72	not_significant	#N/A	#N/A	#N/A	#N/A
TPGS2	TPGS2 (ENST00000610723)	Myeloid	positive	positive	0.472035	0.00419782	0.618708	72	not_significant	#N/A	#N/A	#N/A	#N/A
TPK1	TPK1 (ENST00000547966)	Myeloid	positive	positive	0.383071	0.023123	0.625577	72	not_significant	#N/A	#N/A	#N/A	#N/A
TPM1	TPM1 (ENST00000560615)	Myeloid	positive	positive	0.337655	0.047285	0.625577	72	not_significant	#N/A	#N/A	#N/A	#N/A
TPM3	TPM3 (ENST00000368531)	Myeloid	positive	positive	0.38582	0.0220746	0.625577	72	not_significant	#N/A	#N/A	#N/A	#N/A
TPM3	TPM3 (ENST00000504663)	Myeloid	positive	positive	0.339504	0.0460107	0.625577	72	not_significant	#N/A	#N/A	#N/A	#N/A
TPM4	TPM4 (ENST00000344824)	Myeloid	positive	positive	0.400838	0.0170191	0.625577	72	not_significant	#N/A	#N/A	#N/A	#N/A
TPM4	TPM4 (ENST00000586193)	Myeloid	positive	positive	0.480303	0.0034984	0.618708	72	not_significant	#N/A	#N/A	#N/A	#N/A
TPM4	TPM4 (ENST00000588410)	Myeloid	positive	positive	0.369516	0.0289129	0.625577	72	not_significant	#N/A	#N/A	#N/A	#N/A
TPM4	TPM4 (ENST00000590180)	Myeloid	positive	positive	0.358791	0.0342943	0.625577	72	not_significant	#N/A	#N/A	#N/A	#N/A
TPM4	TPM4 (ENST00000655004)	Myeloid	positive	positive	0.392898	0.0195553	0.625577	72	not_significant	#N/A	#N/A	#N/A	#N/A
TPM4	TPM4 (ENST00000657915)	Myeloid	positive	positive	0.37818	0.0250901	0.625577	72	not_significant	#N/A	#N/A	#N/A	#N/A
TPM4	TPM4 (ENST00000658224)	Myeloid	positive	positive	0.429024	0.0101207	0.625577	72	not_significant	#N/A	#N/A	#N/A	#N/A
TPM4	TPM4 (ENST00000664983)	Myeloid	positive	positive	0.465854	0.00479682	0.618708	72	not_significant	#N/A	#N/A	#N/A	#N/A
TPM4	TPM4 (ENST00000668959)	Myeloid	positive	positive	0.365732	0.0307265	0.625577	72	not_significant	#N/A	#N/A	#N/A	#N/A
TPM4	TPM4 (ENST00000670382)	Myeloid	positive	positive	0.395277	0.0187643	0.625577	72	not_significant	#N/A	#N/A	#N/A	#N/A
TPMTP2	TPMTP2 (ENST00000414372)	Myeloid	positive	positive	0.347778	0.0406422	0.625577	72	not_significant	#N/A	#N/A	#N/A	#N/A
TPO	TPO (ENST00000329066)	Myeloid	positive	positive	0.340493	0.0453407	0.625577	72	not_significant	#N/A	#N/A	#N/A	#N/A
TPO	TPO (ENST00000422464)	Myeloid	positive	positive	0.348594	0.0401417	0.625577	72	not_significant	#N/A	#N/A	#N/A	#N/A
TPO	TPO (ENST00000425083)	Myeloid	positive	positive	0.337655	0.047285	0.625577	72	not_significant	#N/A	#N/A	#N/A	#N/A
TPO	TPO (ENST00000446278)	Myeloid	positive	positive	0.336991	0.0477496	0.625577	72	not_significant	#N/A	#N/A	#N/A	#N/A
TPO	TPO (ENST00000497517)	Myeloid	positive	positive	0.337655	0.047285	0.625577	72	not_significant	#N/A	#N/A	#N/A	#N/A
TPP1	TPP1 (ENST00000644218)	Myeloid	positive	positive	0.359468	0.0339324	0.625577	72	not_significant	#N/A	#N/A	#N/A	#N/A
TPP2	TPP2 (ENST00000650771)	Myeloid	positive	positive	0.437872	0.00852031	0.625296	72	not_significant	#N/A	#N/A	#N/A	#N/A
TPP2	TPP2 (ENST00000651448)	Myeloid	positive	positive	0.416086	0.0129156	0.625577	72	not_significant	#N/A	#N/A	#N/A	#N/A
TPP2	TPP2 (ENST00000651544)	Myeloid	positive	positive	0.366585	0.0303099	0.625577	72	not_significant	#N/A	#N/A	#N/A	#N/A
TPP2	TPP2 (ENST00000651823)	Myeloid	positive	positive	0.362781	0.0322041	0.625577	72	not_significant	#N/A	#N/A	#N/A	#N/A
TPP2	TPP2 (ENST00000651921)	Myeloid	positive	positive	0.481269	0.00342364	0.618708	72	not_significant	#N/A	#N/A	#N/A	#N/A
TPRG1LP1	TPRG1LP1 (ENST00000598702)	Myeloid	positive	positive	0.417815	0.012508	0.625577	72	not_significant	#N/A	#N/A	#N/A	#N/A
TPRKB	TPRKB (ENST00000463231)	Myeloid	positive	positive	0.352686	0.0377054	0.625577	72	not_significant	#N/A	#N/A	#N/A	#N/A
TPSG1	TPSG1 (ENST00000564684)	Myeloid	positive	positive	0.347292	0.0409429	0.625577	72	not_significant	#N/A	#N/A	#N/A	#N/A
TPST2	TPST2 (ENST00000445720)	Myeloid	positive	positive	0.333987	0.0498966	0.625577	72	not_significant	#N/A	#N/A	#N/A	#N/A
TPT1-AS1	TPT1-AS1 (ENST00000522673)	Myeloid	negative	negative	-0.379894	0.0243857	0.625577	72	not_significant	#N/A	#N/A	#N/A	#N/A
TPT1-AS1	TPT1-AS1 (ENST00000523506)	Myeloid	positive	positive	0.358768	0.0343066	0.625577	72	not_significant	#N/A	#N/A	#N/A	#N/A
TPT1-AS1	TPT1-AS1 (ENST00000664881)	Myeloid	positive	positive	0.434545	0.00909479	0.625577	72	not_significant	#N/A	#N/A	#N/A	#N/A
TPTE2	TPTE2 (ENST00000400103)	Myeloid	negative	negative	-0.369363	0.0289847	0.625577	72	not_significant	#N/A	#N/A	#N/A	#N/A
TPTE2P2	TPTE2P2 (ENST00000608790)	Myeloid	negative	negative	-0.353739	0.0370981	0.625577	72	not_significant	#N/A	#N/A	#N/A	#N/A
TPTEP2	TPTEP2 (ENST00000454577)	Myeloid	positive	positive	0.367033	0.0300928	0.625577	72	not_significant	#N/A	#N/A	#N/A	#N/A
TRA2A	TRA2A (ENST00000297071)	Myeloid	positive	positive	0.358044	0.0346976	0.625577	72	not_significant	#N/A	#N/A	#N/A	#N/A
TRA2A	TRA2A (ENST00000486934)	Myeloid	positive	positive	0.416738	0.0127607	0.625577	72	not_significant	#N/A	#N/A	#N/A	#N/A
TRA2B	TRA2B (ENST00000382191)	Myeloid	positive	positive	0.339246	0.0461872	0.625577	72	not_significant	#N/A	#N/A	#N/A	#N/A
TRA2B	TRA2B (ENST00000414862)	Myeloid	positive	positive	0.36446	0.0313566	0.625577	72	not_significant	#N/A	#N/A	#N/A	#N/A
TRA2B	TRA2B (ENST00000453386)	Myeloid	positive	positive	0.391419	0.020061	0.625577	72	not_significant	#N/A	#N/A	#N/A	#N/A
TRAC	TRAC (ENST00000611116)	Myeloid	positive	positive	0.348151	0.0404127	0.625577	72	not_significant	#N/A	#N/A	#N/A	#N/A
TRAF3IP3	TRAF3IP3 (ENST00000478359)	Myeloid	positive	positive	0.496818	0.00239786	0.613563	72	not_significant	#N/A	#N/A	#N/A	#N/A
TRAF3IP3	TRAF3IP3 (ENST00000488702)	Myeloid	positive	positive	0.337007	0.0477385	0.625577	72	not_significant	#N/A	#N/A	#N/A	#N/A
TRAF4	TRAF4 (ENST00000469529)	Myeloid	positive	positive	0.353599	0.0371785	0.625577	72	not_significant	#N/A	#N/A	#N/A	#N/A
TRAF4	TRAF4 (ENST00000578917)	Myeloid	positive	positive	0.366083	0.0305543	0.625577	72	not_significant	#N/A	#N/A	#N/A	#N/A
TRAF4	TRAF4 (ENST00000584944)	Myeloid	positive	positive	0.342246	0.0441723	0.625577	72	not_significant	#N/A	#N/A	#N/A	#N/A
TRAF5	TRAF5 (ENST00000462410)	Myeloid	positive	positive	0.442731	0.0077372	0.618708	72	not_significant	#N/A	#N/A	#N/A	#N/A
TRAF5	TRAF5 (ENST00000494355)	Myeloid	positive	positive	0.471455	0.00425118	0.618708	72	not_significant	#N/A	#N/A	#N/A	#N/A
TRAFD1	TRAFD1 (ENST00000257604)	Myeloid	positive	positive	0.410928	0.0141983	0.625577	72	not_significant	#N/A	#N/A	#N/A	#N/A
TRAFD1	TRAFD1 (ENST00000412615)	Myeloid	positive	positive	0.409503	0.0145711	0.625577	72	not_significant	#N/A	#N/A	#N/A	#N/A
TRAFD1	TRAFD1 (ENST00000548277)	Myeloid	positive	positive	0.513191	0.00161803	0.592541	72	not_significant	#N/A	#N/A	#N/A	#N/A
TRAFD1	TRAFD1 (ENST00000549358)	Myeloid	positive	positive	0.485944	0.00308135	0.618708	72	not_significant	#N/A	#N/A	#N/A	#N/A
TRAM2-AS1	TRAM2-AS1 (ENST00000653743)	Myeloid	negative	negative	-0.447449	0.00703638	0.618708	72	not_significant	#N/A	#N/A	#N/A	#N/A
TRAM2-AS1	TRAM2-AS1 (ENST00000662922)	Myeloid	negative	negative	-0.339256	0.04618	0.625577	72	not_significant	#N/A	#N/A	#N/A	#N/A
TRAP1	TRAP1 (ENST00000573872)	Myeloid	positive	positive	0.391862	0.0199084	0.625577	72	not_significant	#N/A	#N/A	#N/A	#N/A
TRAP1	TRAP1 (ENST00000575707)	Myeloid	positive	positive	0.336917	0.0478013	0.625577	72	not_significant	#N/A	#N/A	#N/A	#N/A
TRAPPC10	TRAPPC10 (ENST00000291574)	Myeloid	positive	positive	0.36441	0.0313815	0.625577	72	not_significant	#N/A	#N/A	#N/A	#N/A
TRAPPC10	TRAPPC10 (ENST00000380221)	Myeloid	positive	positive	0.388542	0.0210756	0.625577	72	not_significant	#N/A	#N/A	#N/A	#N/A
TRAPPC10	TRAPPC10 (ENST00000422875)	Myeloid	positive	positive	0.347387	0.0408839	0.625577	72	not_significant	#N/A	#N/A	#N/A	#N/A
TRAPPC10	TRAPPC10 (ENST00000459741)	Myeloid	positive	positive	0.334874	0.0492542	0.625577	72	not_significant	#N/A	#N/A	#N/A	#N/A
TRAPPC11	TRAPPC11 (ENST00000504526)	Myeloid	positive	positive	0.36053	0.0333703	0.625577	72	not_significant	#N/A	#N/A	#N/A	#N/A
TRAPPC12	TRAPPC12 (ENST00000462983)	Myeloid	positive	positive	0.389064	0.0208885	0.625577	72	not_significant	#N/A	#N/A	#N/A	#N/A
TRAPPC12	TRAPPC12 (ENST00000497597)	Myeloid	positive	positive	0.414905	0.0132003	0.625577	72	not_significant	#N/A	#N/A	#N/A	#N/A
TRAPPC2B	TRAPPC2B (ENST00000596755)	Myeloid	positive	positive	0.393845	0.0192371	0.625577	72	not_significant	#N/A	#N/A	#N/A	#N/A
TRAPPC2L	TRAPPC2L (ENST00000301021)	Myeloid	positive	positive	0.412445	0.0138105	0.625577	72	not_significant	#N/A	#N/A	#N/A	#N/A
TRAPPC2L	TRAPPC2L (ENST00000564365)	Myeloid	negative	negative	-0.476159	0.0038352	0.618708	72	not_significant	#N/A	#N/A	#N/A	#N/A
TRAPPC2L	TRAPPC2L (ENST00000564547)	Myeloid	positive	positive	0.3437	0.0432215	0.625577	72	not_significant	#N/A	#N/A	#N/A	#N/A
TRAPPC2L	TRAPPC2L (ENST00000565504)	Myeloid	positive	positive	0.400143	0.0172296	0.625577	72	not_significant	#N/A	#N/A	#N/A	#N/A
TRAPPC2L	TRAPPC2L (ENST00000568583)	Myeloid	positive	positive	0.350727	0.0388562	0.625577	72	not_significant	#N/A	#N/A	#N/A	#N/A
TRAPPC4	TRAPPC4 (ENST00000527680)	Myeloid	positive	positive	0.36317	0.0320061	0.625577	72	not_significant	#N/A	#N/A	#N/A	#N/A
TRAPPC6B	TRAPPC6B (ENST00000347691)	Myeloid	positive	positive	0.383862	0.0228171	0.625577	72	not_significant	#N/A	#N/A	#N/A	#N/A
TRAPPC6B	TRAPPC6B (ENST00000469361)	Myeloid	positive	positive	0.423932	0.0111522	0.625577	72	not_significant	#N/A	#N/A	#N/A	#N/A
TRAPPC6B	TRAPPC6B (ENST00000557764)	Myeloid	positive	positive	0.419589	0.0121012	0.625577	72	not_significant	#N/A	#N/A	#N/A	#N/A
TRAPPC8	TRAPPC8 (ENST00000283351)	Myeloid	positive	positive	0.373132	0.0272632	0.625577	72	not_significant	#N/A	#N/A	#N/A	#N/A
TRAPPC8	TRAPPC8 (ENST00000580104)	Myeloid	positive	positive	0.409798	0.0144934	0.625577	72	not_significant	#N/A	#N/A	#N/A	#N/A
TRAPPC8	TRAPPC8 (ENST00000582539)	Myeloid	positive	positive	0.394112	0.0191484	0.625577	72	not_significant	#N/A	#N/A	#N/A	#N/A
TRAPPC8	TRAPPC8 (ENST00000584604)	Myeloid	positive	positive	0.385688	0.022124	0.625577	72	not_significant	#N/A	#N/A	#N/A	#N/A
TRAPPC9	TRAPPC9 (ENST00000523777)	Myeloid	positive	positive	0.37455	0.0266378	0.625577	72	not_significant	#N/A	#N/A	#N/A	#N/A
TRAV14DV4	TRAV14DV4 (ENST00000390440)	Myeloid	positive	positive	0.337655	0.047285	0.625577	72	not_significant	#N/A	#N/A	#N/A	#N/A
TRAV33	TRAV33 (ENST00000557514)	Myeloid	negative	negative	-0.349543	0.0395654	0.625577	72	not_significant	#N/A	#N/A	#N/A	#N/A
TRBC1	TRBC1 (ENST00000633705)	Myeloid	positive	positive	0.430312	0.00987284	0.625577	72	not_significant	#N/A	#N/A	#N/A	#N/A
TRBC2	TRBC2 (ENST00000466254)	Myeloid	positive	positive	0.435733	0.00888591	0.625577	72	not_significant	#N/A	#N/A	#N/A	#N/A
TRBV30	TRBV30 (ENST00000417977)	Myeloid	positive	positive	0.340734	0.0451787	0.625577	72	not_significant	#N/A	#N/A	#N/A	#N/A
TRDN	TRDN (ENST00000422596)	Myeloid	positive	positive	0.343001	0.0436763	0.625577	72	not_significant	#N/A	#N/A	#N/A	#N/A
TREML3P	TREML3P (ENST00000564680)	Myeloid	negative	negative	-0.401007	0.0169681	0.625577	72	not_significant	#N/A	#N/A	#N/A	#N/A
TREX1	TREX1 (ENST00000433541)	Myeloid	negative	negative	-0.352233	0.0379691	0.625577	72	not_significant	#N/A	#N/A	#N/A	#N/A
TRGV2	TRGV2 (ENST00000426402)	Myeloid	positive	positive	0.346248	0.0415949	0.625577	72	not_significant	#N/A	#N/A	#N/A	#N/A
TRIAP1	TRIAP1 (ENST00000302432)	Myeloid	positive	positive	0.344142	0.0429357	0.625577	72	not_significant	#N/A	#N/A	#N/A	#N/A
TRIAP1	TRIAP1 (ENST00000546954)	Myeloid	positive	positive	0.524675	0.00121345	0.58596	72	not_significant	#N/A	#N/A	#N/A	#N/A
TRIB2	TRIB2 (ENST00000381465)	Myeloid	positive	positive	0.368283	0.0294938	0.625577	72	not_significant	#N/A	#N/A	#N/A	#N/A
TRIB2	TRIB2 (ENST00000405331)	Myeloid	positive	positive	0.390319	0.0204439	0.625577	72	not_significant	#N/A	#N/A	#N/A	#N/A
TRIM11	TRIM11 (ENST00000366699)	Myeloid	positive	positive	0.356292	0.0356588	0.625577	72	not_significant	#N/A	#N/A	#N/A	#N/A
TRIM11	TRIM11 (ENST00000602308)	Myeloid	positive	positive	0.375413	0.0262626	0.625577	72	not_significant	#N/A	#N/A	#N/A	#N/A
TRIM13	TRIM13 (ENST00000378182)	Myeloid	positive	positive	0.399365	0.0174677	0.625577	72	not_significant	#N/A	#N/A	#N/A	#N/A
TRIM16	TRIM16 (ENST00000416464)	Myeloid	positive	positive	0.337524	0.0473764	0.625577	72	not_significant	#N/A	#N/A	#N/A	#N/A
TRIM2	TRIM2 (ENST00000674874)	Myeloid	positive	positive	0.336864	0.0478386	0.625577	72	not_significant	#N/A	#N/A	#N/A	#N/A
TRIM24	TRIM24 (ENST00000343526)	Myeloid	positive	positive	0.458815	0.00556743	0.618708	72	not_significant	#N/A	#N/A	#N/A	#N/A
TRIM24	TRIM24 (ENST00000497516)	Myeloid	positive	positive	0.485743	0.0030954	0.618708	72	not_significant	#N/A	#N/A	#N/A	#N/A
TRIM26	TRIM26 (ENST00000418026)	Myeloid	positive	positive	0.372462	0.0275626	0.625577	72	not_significant	#N/A	#N/A	#N/A	#N/A
TRIM27	TRIM27 (ENST00000481474)	Myeloid	positive	positive	0.373225	0.0272219	0.625577	72	not_significant	#N/A	#N/A	#N/A	#N/A
TRIM28	TRIM28 (ENST00000341753)	Myeloid	positive	positive	0.346812	0.0412421	0.625577	72	not_significant	#N/A	#N/A	#N/A	#N/A
TRIM28	TRIM28 (ENST00000594806)	Myeloid	positive	positive	0.335168	0.0490435	0.625577	72	not_significant	#N/A	#N/A	#N/A	#N/A
TRIM28	TRIM28 (ENST00000595974)	Myeloid	positive	positive	0.490518	0.00277556	0.618708	72	not_significant	#N/A	#N/A	#N/A	#N/A
TRIM28	TRIM28 (ENST00000597172)	Myeloid	positive	positive	0.369911	0.0287286	0.625577	72	not_significant	#N/A	#N/A	#N/A	#N/A
TRIM28	TRIM28 (ENST00000597423)	Myeloid	positive	positive	0.536803	0.00088552	0.58596	72	not_significant	#N/A	#N/A	#N/A	#N/A
TRIM28	TRIM28 (ENST00000597618)	Myeloid	positive	positive	0.439152	0.00830772	0.623095	72	not_significant	#N/A	#N/A	#N/A	#N/A
TRIM28	TRIM28 (ENST00000597968)	Myeloid	positive	positive	0.361853	0.0326807	0.625577	72	not_significant	#N/A	#N/A	#N/A	#N/A
TRIM28	TRIM28 (ENST00000597995)	Myeloid	positive	positive	0.36346	0.031859	0.625577	72	not_significant	#N/A	#N/A	#N/A	#N/A
TRIM33	TRIM33 (ENST00000492227)	Myeloid	positive	positive	0.346016	0.041741	0.625577	72	not_significant	#N/A	#N/A	#N/A	#N/A
TRIM36-IT1	TRIM36-IT1 (ENST00000503723)	Myeloid	positive	positive	0.334689	0.0493875	0.625577	72	not_significant	#N/A	#N/A	#N/A	#N/A
TRIM39	TRIM39 (ENST00000428404)	Myeloid	positive	positive	0.473761	0.00404263	0.618708	72	not_significant	#N/A	#N/A	#N/A	#N/A
TRIM43B	TRIM43B (ENST00000639673)	Myeloid	positive	positive	0.334782	0.049321	0.625577	72	not_significant	#N/A	#N/A	#N/A	#N/A
TRIM45	TRIM45 (ENST00000497970)	Myeloid	negative	negative	-0.398485	0.0177401	0.625577	72	not_significant	#N/A	#N/A	#N/A	#N/A
TRIM5	TRIM5 (ENST00000396847)	Myeloid	positive	positive	0.383757	0.0228575	0.625577	72	not_significant	#N/A	#N/A	#N/A	#N/A
TRIM52	TRIM52 (ENST00000514805)	Myeloid	positive	positive	0.397875	0.0179314	0.625577	72	not_significant	#N/A	#N/A	#N/A	#N/A
TRIM68	TRIM68 (ENST00000531717)	Myeloid	positive	positive	0.464238	0.00496504	0.618708	72	not_significant	#N/A	#N/A	#N/A	#N/A
TRIM69	TRIM69 (ENST00000558173)	Myeloid	positive	positive	0.346218	0.041614	0.625577	72	not_significant	#N/A	#N/A	#N/A	#N/A
TRIM69	TRIM69 (ENST00000561237)	Myeloid	positive	positive	0.338128	0.046956	0.625577	72	not_significant	#N/A	#N/A	#N/A	#N/A
TRIML2	TRIML2 (ENST00000511771)	Myeloid	positive	positive	0.366512	0.0303449	0.625577	72	not_significant	#N/A	#N/A	#N/A	#N/A
TRIML2	TRIML2 (ENST00000512729)	Myeloid	positive	positive	0.341945	0.0443706	0.625577	72	not_significant	#N/A	#N/A	#N/A	#N/A
TRIP11	TRIP11 (ENST00000554357)	Myeloid	positive	positive	0.377751	0.025269	0.625577	72	not_significant	#N/A	#N/A	#N/A	#N/A
TRIP12	TRIP12 (ENST00000435716)	Myeloid	positive	positive	0.381675	0.023671	0.625577	72	not_significant	#N/A	#N/A	#N/A	#N/A
TRIP12	TRIP12 (ENST00000459841)	Myeloid	positive	positive	0.423288	0.0112888	0.625577	72	not_significant	#N/A	#N/A	#N/A	#N/A
TRIP12	TRIP12 (ENST00000675903)	Myeloid	positive	positive	0.379782	0.0244312	0.625577	72	not_significant	#N/A	#N/A	#N/A	#N/A
TRIR	TRIR (ENST00000592273)	Myeloid	positive	positive	0.401298	0.016881	0.625577	72	not_significant	#N/A	#N/A	#N/A	#N/A
TRMO	TRMO (ENST00000375119)	Myeloid	positive	positive	0.336468	0.0481176	0.625577	72	not_significant	#N/A	#N/A	#N/A	#N/A
TRMT1	TRMT1 (ENST00000585622)	Myeloid	positive	positive	0.444094	0.00752879	0.618708	72	not_significant	#N/A	#N/A	#N/A	#N/A
TRMT1	TRMT1 (ENST00000588229)	Myeloid	positive	positive	0.370393	0.0285055	0.625577	72	not_significant	#N/A	#N/A	#N/A	#N/A
TRMT1	TRMT1 (ENST00000593257)	Myeloid	positive	positive	0.363791	0.031692	0.625577	72	not_significant	#N/A	#N/A	#N/A	#N/A
TRMT10B	TRMT10B (ENST00000377754)	Myeloid	positive	positive	0.339136	0.0462619	0.625577	72	not_significant	#N/A	#N/A	#N/A	#N/A
TRMT10C	TRMT10C (ENST00000309922)	Myeloid	positive	positive	0.395255	0.0187715	0.625577	72	not_significant	#N/A	#N/A	#N/A	#N/A
TRMT1L	TRMT1L (ENST00000458395)	Myeloid	positive	positive	0.469479	0.00443716	0.618708	72	not_significant	#N/A	#N/A	#N/A	#N/A
TRMT5	TRMT5 (ENST00000261249)	Myeloid	positive	positive	0.426197	0.0106828	0.625577	72	not_significant	#N/A	#N/A	#N/A	#N/A
TRMU	TRMU (ENST00000465378)	Myeloid	positive	positive	0.37451	0.0266552	0.625577	72	not_significant	#N/A	#N/A	#N/A	#N/A
TRMU	TRMU (ENST00000476901)	Myeloid	positive	positive	0.485279	0.00312812	0.618708	72	not_significant	#N/A	#N/A	#N/A	#N/A
TRMU	TRMU (ENST00000479648)	Myeloid	positive	positive	0.411629	0.014018	0.625577	72	not_significant	#N/A	#N/A	#N/A	#N/A
TRMU	TRMU (ENST00000485559)	Myeloid	positive	positive	0.354905	0.0364352	0.625577	72	not_significant	#N/A	#N/A	#N/A	#N/A
TRMU	TRMU (ENST00000643137)	Myeloid	positive	positive	0.33455	0.0494884	0.625577	72	not_significant	#N/A	#N/A	#N/A	#N/A
TRMU	TRMU (ENST00000645026)	Myeloid	positive	positive	0.403745	0.0161621	0.625577	72	not_significant	#N/A	#N/A	#N/A	#N/A
TRNAU1AP	TRNAU1AP (ENST00000480930)	Myeloid	negative	negative	-0.366143	0.0305249	0.625577	72	not_significant	#N/A	#N/A	#N/A	#N/A
TRNAU1AP	TRNAU1AP (ENST00000484775)	Myeloid	negative	negative	-0.380291	0.0242247	0.625577	72	not_significant	#N/A	#N/A	#N/A	#N/A
TRNAU1AP	TRNAU1AP (ENST00000495995)	Myeloid	positive	positive	0.357401	0.0350478	0.625577	72	not_significant	#N/A	#N/A	#N/A	#N/A
TRNT1	TRNT1 (ENST00000251607)	Myeloid	positive	positive	0.491684	0.00270198	0.618708	72	not_significant	#N/A	#N/A	#N/A	#N/A
TRNT1	TRNT1 (ENST00000402675)	Myeloid	positive	positive	0.45101	0.00654408	0.618708	72	not_significant	#N/A	#N/A	#N/A	#N/A
TRNT1	TRNT1 (ENST00000469632)	Myeloid	positive	positive	0.353244	0.0373823	0.625577	72	not_significant	#N/A	#N/A	#N/A	#N/A
TRO	TRO (ENST00000375022)	Myeloid	positive	positive	0.396994	0.0182102	0.625577	72	not_significant	#N/A	#N/A	#N/A	#N/A
TRO	TRO (ENST00000484031)	Myeloid	positive	positive	0.354248	0.0368074	0.625577	72	not_significant	#N/A	#N/A	#N/A	#N/A
TRPA1	TRPA1 (ENST00000262209)	Myeloid	negative	negative	-0.349155	0.0398005	0.625577	72	not_significant	#N/A	#N/A	#N/A	#N/A
TRPA1	TRPA1 (ENST00000520596)	Myeloid	negative	negative	-0.348151	0.0404133	0.625577	72	not_significant	#N/A	#N/A	#N/A	#N/A
TRPM4	TRPM4 (ENST00000597316)	Myeloid	negative	negative	-0.369893	0.0287372	0.625577	72	not_significant	#N/A	#N/A	#N/A	#N/A
TRPM6	TRPM6 (ENST00000360774)	Myeloid	negative	negative	-0.379984	0.024349	0.625577	72	not_significant	#N/A	#N/A	#N/A	#N/A
TRPV2	TRPV2 (ENST00000338560)	Myeloid	positive	positive	0.389018	0.0209048	0.625577	72	not_significant	#N/A	#N/A	#N/A	#N/A
TRPV6	TRPV6 (ENST00000474388)	Myeloid	positive	positive	0.335893	0.0485252	0.625577	72	not_significant	#N/A	#N/A	#N/A	#N/A
TRRAP	TRRAP (ENST00000360902)	Myeloid	positive	positive	0.379987	0.0243477	0.625577	72	not_significant	#N/A	#N/A	#N/A	#N/A
TRUB1	TRUB1 (ENST00000298746)	Myeloid	positive	positive	0.376604	0.0257527	0.625577	72	not_significant	#N/A	#N/A	#N/A	#N/A
TRUB2	TRUB2 (ENST00000372890)	Myeloid	positive	positive	0.596472	0.000155829	0.487209	72	not_significant	#N/A	#N/A	#N/A	#N/A
TRUB2	TRUB2 (ENST00000460320)	Myeloid	positive	positive	0.334206	0.0497375	0.625577	72	not_significant	#N/A	#N/A	#N/A	#N/A
TSC1	TSC1 (ENST00000403810)	Myeloid	positive	positive	0.386082	0.0219769	0.625577	72	not_significant	#N/A	#N/A	#N/A	#N/A
TSC1	TSC1 (ENST00000475903)	Myeloid	positive	positive	0.357285	0.0351114	0.625577	72	not_significant	#N/A	#N/A	#N/A	#N/A
TSC1	TSC1 (ENST00000642617)	Myeloid	negative	negative	-0.37218	0.0276897	0.625577	72	not_significant	#N/A	#N/A	#N/A	#N/A
TSC1	TSC1 (ENST00000642627)	Myeloid	positive	positive	0.446609	0.00715698	0.618708	72	not_significant	#N/A	#N/A	#N/A	#N/A
TSC1	TSC1 (ENST00000642646)	Myeloid	positive	positive	0.367636	0.0298026	0.625577	72	not_significant	#N/A	#N/A	#N/A	#N/A
TSC1	TSC1 (ENST00000643275)	Myeloid	positive	positive	0.358276	0.0345719	0.625577	72	not_significant	#N/A	#N/A	#N/A	#N/A
TSC1	TSC1 (ENST00000643691)	Myeloid	positive	positive	0.333877	0.0499766	0.625577	72	not_significant	#N/A	#N/A	#N/A	#N/A
TSC1	TSC1 (ENST00000644786)	Myeloid	positive	positive	0.466083	0.00477335	0.618708	72	not_significant	#N/A	#N/A	#N/A	#N/A
TSC1	TSC1 (ENST00000646831)	Myeloid	positive	positive	0.34491	0.042443	0.625577	72	not_significant	#N/A	#N/A	#N/A	#N/A
TSC2	TSC2 (ENST00000463808)	Myeloid	positive	positive	0.446938	0.00710962	0.618708	72	not_significant	#N/A	#N/A	#N/A	#N/A
TSC2	TSC2 (ENST00000467949)	Myeloid	positive	positive	0.364404	0.0313842	0.625577	72	not_significant	#N/A	#N/A	#N/A	#N/A
TSC2	TSC2 (ENST00000488675)	Myeloid	positive	positive	0.451713	0.00645054	0.618708	72	not_significant	#N/A	#N/A	#N/A	#N/A
TSC2	TSC2 (ENST00000490108)	Myeloid	positive	positive	0.354727	0.0365356	0.625577	72	not_significant	#N/A	#N/A	#N/A	#N/A
TSC2	TSC2 (ENST00000497886)	Myeloid	positive	positive	0.374487	0.0266649	0.625577	72	not_significant	#N/A	#N/A	#N/A	#N/A
TSC2	TSC2 (ENST00000561695)	Myeloid	positive	positive	0.465329	0.00485093	0.618708	72	not_significant	#N/A	#N/A	#N/A	#N/A
TSC2	TSC2 (ENST00000643946)	Myeloid	positive	positive	0.376415	0.0258331	0.625577	72	not_significant	#N/A	#N/A	#N/A	#N/A
TSC2	TSC2 (ENST00000644417)	Myeloid	negative	negative	-0.363017	0.0320841	0.625577	72	not_significant	#N/A	#N/A	#N/A	#N/A
TSC2	TSC2 (ENST00000645552)	Myeloid	positive	positive	0.392022	0.0198536	0.625577	72	not_significant	#N/A	#N/A	#N/A	#N/A
TSC22D2	TSC22D2 (ENST00000480589)	Myeloid	positive	positive	0.405406	0.0156889	0.625577	72	not_significant	#N/A	#N/A	#N/A	#N/A
TSC22D3	TSC22D3 (ENST00000372390)	Myeloid	negative	negative	-0.437666	0.00855503	0.625296	72	not_significant	#N/A	#N/A	#N/A	#N/A
TSC22D3	TSC22D3 (ENST00000510887)	Myeloid	positive	positive	0.344863	0.0424728	0.625577	72	not_significant	#N/A	#N/A	#N/A	#N/A
TSEN2	TSEN2 (ENST00000679420)	Myeloid	positive	positive	0.366277	0.0304594	0.625577	72	not_significant	#N/A	#N/A	#N/A	#N/A
TSEN2	TSEN2 (ENST00000679425)	Myeloid	positive	positive	0.337655	0.047285	0.625577	72	not_significant	#N/A	#N/A	#N/A	#N/A
TSEN2	TSEN2 (ENST00000679537)	Myeloid	positive	positive	0.334921	0.049221	0.625577	72	not_significant	#N/A	#N/A	#N/A	#N/A
TSEN2	TSEN2 (ENST00000679555)	Myeloid	positive	positive	0.358096	0.0346695	0.625577	72	not_significant	#N/A	#N/A	#N/A	#N/A
TSEN2	TSEN2 (ENST00000679699)	Myeloid	positive	positive	0.351641	0.0383157	0.625577	72	not_significant	#N/A	#N/A	#N/A	#N/A
TSEN54	TSEN54 (ENST00000578415)	Myeloid	positive	positive	0.458399	0.00561605	0.618708	72	not_significant	#N/A	#N/A	#N/A	#N/A
TSEN54	TSEN54 (ENST00000579449)	Myeloid	positive	positive	0.409261	0.0146352	0.625577	72	not_significant	#N/A	#N/A	#N/A	#N/A
TSEN54	TSEN54 (ENST00000583634)	Myeloid	positive	positive	0.339844	0.0457793	0.625577	72	not_significant	#N/A	#N/A	#N/A	#N/A
TSEN54	TSEN54 (ENST00000583818)	Myeloid	positive	positive	0.379977	0.0243518	0.625577	72	not_significant	#N/A	#N/A	#N/A	#N/A
TSEN54	TSEN54 (ENST00000679782)	Myeloid	positive	positive	0.425379	0.0108504	0.625577	72	not_significant	#N/A	#N/A	#N/A	#N/A
TSFM	TSFM (ENST00000543727)	Myeloid	positive	positive	0.344815	0.0425035	0.625577	72	not_significant	#N/A	#N/A	#N/A	#N/A
TSFM	TSFM (ENST00000652027)	Myeloid	positive	positive	0.483693	0.00324225	0.618708	72	not_significant	#N/A	#N/A	#N/A	#N/A
TSGA10	TSGA10 (ENST00000462782)	Myeloid	positive	positive	0.35191	0.0381577	0.625577	72	not_significant	#N/A	#N/A	#N/A	#N/A
TSGA10	TSGA10 (ENST00000464459)	Myeloid	positive	positive	0.480556	0.00347869	0.618708	72	not_significant	#N/A	#N/A	#N/A	#N/A
TSHR	TSHR (ENST00000553763)	Myeloid	positive	positive	0.336112	0.0483695	0.625577	72	not_significant	#N/A	#N/A	#N/A	#N/A
TSPAN17	TSPAN17 (ENST00000514705)	Myeloid	positive	positive	0.421905	0.0115871	0.625577	72	not_significant	#N/A	#N/A	#N/A	#N/A
TSPAN18	TSPAN18 (ENST00000518429)	Myeloid	positive	positive	0.337655	0.047285	0.625577	72	not_significant	#N/A	#N/A	#N/A	#N/A
TSPAN32	TSPAN32 (ENST00000381121)	Myeloid	negative	negative	-0.360374	0.0334524	0.625577	72	not_significant	#N/A	#N/A	#N/A	#N/A
TSPAN4	TSPAN4 (ENST00000468468)	Myeloid	positive	positive	0.343107	0.0436072	0.625577	72	not_significant	#N/A	#N/A	#N/A	#N/A
TSPAN4	TSPAN4 (ENST00000527644)	Myeloid	positive	positive	0.349106	0.0398298	0.625577	72	not_significant	#N/A	#N/A	#N/A	#N/A
TSPAN4	TSPAN4 (ENST00000529566)	Myeloid	positive	positive	0.341045	0.0449702	0.625577	72	not_significant	#N/A	#N/A	#N/A	#N/A
TSPAN8	TSPAN8 (ENST00000247829)	Myeloid	positive	positive	0.391296	0.0201036	0.625577	72	not_significant	#N/A	#N/A	#N/A	#N/A
TSR1	TSR1 (ENST00000301364)	Myeloid	positive	positive	0.361566	0.0328296	0.625577	72	not_significant	#N/A	#N/A	#N/A	#N/A
TSR1	TSR1 (ENST00000575049)	Myeloid	positive	positive	0.381681	0.0236685	0.625577	72	not_significant	#N/A	#N/A	#N/A	#N/A
TSR1	TSR1 (ENST00000576202)	Myeloid	positive	positive	0.385111	0.022341	0.625577	72	not_significant	#N/A	#N/A	#N/A	#N/A
TSR3	TSR3 (ENST00000566296)	Myeloid	positive	positive	0.47273	0.00413471	0.618708	72	not_significant	#N/A	#N/A	#N/A	#N/A
TSSC4	TSSC4 (ENST00000435795)	Myeloid	positive	positive	0.453462	0.00622251	0.618708	72	not_significant	#N/A	#N/A	#N/A	#N/A
TSSC4	TSSC4 (ENST00000485682)	Myeloid	positive	positive	0.39164	0.0199848	0.625577	72	not_significant	#N/A	#N/A	#N/A	#N/A
TSSK3	TSSK3 (ENST00000574315)	Myeloid	negative	negative	-0.380898	0.0239803	0.625577	72	not_significant	#N/A	#N/A	#N/A	#N/A
TST	TST (ENST00000403892)	Myeloid	positive	positive	0.35589	0.0358826	0.625577	72	not_significant	#N/A	#N/A	#N/A	#N/A
TSTD1	TSTD1 (ENST00000318289)	Myeloid	positive	positive	0.36812	0.0295712	0.625577	72	not_significant	#N/A	#N/A	#N/A	#N/A
TSTD1	TSTD1 (ENST00000368023)	Myeloid	positive	positive	0.371156	0.0281546	0.625577	72	not_significant	#N/A	#N/A	#N/A	#N/A
TSTD1	TSTD1 (ENST00000368024)	Myeloid	positive	positive	0.421781	0.011614	0.625577	72	not_significant	#N/A	#N/A	#N/A	#N/A
TSTD1	TSTD1 (ENST00000423014)	Myeloid	positive	positive	0.427045	0.0105116	0.625577	72	not_significant	#N/A	#N/A	#N/A	#N/A
TSTD1	TSTD1 (ENST00000462952)	Myeloid	positive	positive	0.398678	0.0176802	0.625577	72	not_significant	#N/A	#N/A	#N/A	#N/A
TSTD2	TSTD2 (ENST00000484708)	Myeloid	positive	positive	0.423018	0.0113465	0.625577	72	not_significant	#N/A	#N/A	#N/A	#N/A
TSTD3	TSTD3 (ENST00000636394)	Myeloid	negative	negative	-0.438367	0.0084376	0.625296	72	not_significant	#N/A	#N/A	#N/A	#N/A
TTC12	TTC12 (ENST00000429951)	Myeloid	negative	negative	-0.337204	0.0475997	0.625577	72	not_significant	#N/A	#N/A	#N/A	#N/A
TTC13	TTC13 (ENST00000471302)	Myeloid	positive	positive	0.35959	0.0338674	0.625577	72	not_significant	#N/A	#N/A	#N/A	#N/A
TTC13	TTC13 (ENST00000486879)	Myeloid	positive	positive	0.398732	0.0176634	0.625577	72	not_significant	#N/A	#N/A	#N/A	#N/A
TTC13	TTC13 (ENST00000522821)	Myeloid	positive	positive	0.376098	0.0259683	0.625577	72	not_significant	#N/A	#N/A	#N/A	#N/A
TTC17	TTC17 (ENST00000525029)	Myeloid	positive	positive	0.44235	0.00779625	0.618708	72	not_significant	#N/A	#N/A	#N/A	#N/A
TTC17	TTC17 (ENST00000530469)	Myeloid	positive	positive	0.351173	0.0385919	0.625577	72	not_significant	#N/A	#N/A	#N/A	#N/A
TTC19	TTC19 (ENST00000465567)	Myeloid	positive	positive	0.381905	0.0235801	0.625577	72	not_significant	#N/A	#N/A	#N/A	#N/A
TTC19	TTC19 (ENST00000470649)	Myeloid	positive	positive	0.379271	0.0246397	0.625577	72	not_significant	#N/A	#N/A	#N/A	#N/A
TTC21A	TTC21A (ENST00000471025)	Myeloid	positive	positive	0.403017	0.0163732	0.625577	72	not_significant	#N/A	#N/A	#N/A	#N/A
TTC21B	TTC21B (ENST00000497425)	Myeloid	positive	positive	0.47494	0.0039394	0.618708	72	not_significant	#N/A	#N/A	#N/A	#N/A
TTC23L	TTC23L (ENST00000502782)	Myeloid	positive	positive	0.337655	0.047285	0.625577	72	not_significant	#N/A	#N/A	#N/A	#N/A
TTC23L	TTC23L (ENST00000514080)	Myeloid	negative	negative	-0.389348	0.0207873	0.625577	72	not_significant	#N/A	#N/A	#N/A	#N/A
TTC23L	TTC23L (ENST00000610313)	Myeloid	positive	positive	0.353046	0.0374969	0.625577	72	not_significant	#N/A	#N/A	#N/A	#N/A
TTC27	TTC27 (ENST00000428527)	Myeloid	negative	negative	-0.552273	0.000582195	0.564506	72	not_significant	#N/A	#N/A	#N/A	#N/A
TTC28-AS1	TTC28-AS1 (ENST00000436996)	Myeloid	positive	positive	0.346982	0.0411359	0.625577	72	not_significant	#N/A	#N/A	#N/A	#N/A
TTC28-AS1	TTC28-AS1 (ENST00000655196)	Myeloid	positive	positive	0.341149	0.0449004	0.625577	72	not_significant	#N/A	#N/A	#N/A	#N/A
TTC29	TTC29 (ENST00000502319)	Myeloid	positive	positive	0.337655	0.047285	0.625577	72	not_significant	#N/A	#N/A	#N/A	#N/A
TTC3	TTC3 (ENST00000399017)	Myeloid	positive	positive	0.415457	0.0130666	0.625577	72	not_significant	#N/A	#N/A	#N/A	#N/A
TTC3	TTC3 (ENST00000411496)	Myeloid	positive	positive	0.421015	0.0117823	0.625577	72	not_significant	#N/A	#N/A	#N/A	#N/A
TTC3	TTC3 (ENST00000414818)	Myeloid	positive	positive	0.423552	0.0112328	0.625577	72	not_significant	#N/A	#N/A	#N/A	#N/A
TTC3	TTC3 (ENST00000438055)	Myeloid	positive	positive	0.341997	0.0443365	0.625577	72	not_significant	#N/A	#N/A	#N/A	#N/A
TTC3	TTC3 (ENST00000479930)	Myeloid	positive	positive	0.460359	0.00538981	0.618708	72	not_significant	#N/A	#N/A	#N/A	#N/A
TTC3	TTC3 (ENST00000484047)	Myeloid	positive	positive	0.361439	0.0328953	0.625577	72	not_significant	#N/A	#N/A	#N/A	#N/A
TTC3	TTC3 (ENST00000488522)	Myeloid	positive	positive	0.450989	0.00654694	0.618708	72	not_significant	#N/A	#N/A	#N/A	#N/A
TTC32	TTC32 (ENST00000495698)	Myeloid	positive	positive	0.445311	0.00734695	0.618708	72	not_significant	#N/A	#N/A	#N/A	#N/A
TTC33	TTC33 (ENST00000637375)	Myeloid	positive	positive	0.355421	0.0361449	0.625577	72	not_significant	#N/A	#N/A	#N/A	#N/A
TTC39A	TTC39A (ENST00000413473)	Myeloid	positive	positive	0.338883	0.0464358	0.625577	72	not_significant	#N/A	#N/A	#N/A	#N/A
TTC39A	TTC39A (ENST00000431927)	Myeloid	negative	negative	-0.350834	0.0387928	0.625577	72	not_significant	#N/A	#N/A	#N/A	#N/A
TTC39C	TTC39C (ENST00000584095)	Myeloid	positive	positive	0.342073	0.0442865	0.625577	72	not_significant	#N/A	#N/A	#N/A	#N/A
TTC41P	TTC41P (ENST00000551885)	Myeloid	positive	positive	0.374514	0.0266534	0.625577	72	not_significant	#N/A	#N/A	#N/A	#N/A
TTC5	TTC5 (ENST00000258821)	Myeloid	positive	positive	0.357204	0.0351558	0.625577	72	not_significant	#N/A	#N/A	#N/A	#N/A
TTC5	TTC5 (ENST00000554157)	Myeloid	positive	positive	0.403668	0.0161844	0.625577	72	not_significant	#N/A	#N/A	#N/A	#N/A
TTC7B	TTC7B (ENST00000556749)	Myeloid	positive	positive	0.366104	0.030544	0.625577	72	not_significant	#N/A	#N/A	#N/A	#N/A
TTK	TTK (ENST00000230510)	Myeloid	positive	positive	0.403421	0.0162558	0.625577	72	not_significant	#N/A	#N/A	#N/A	#N/A
TTK	TTK (ENST00000369798)	Myeloid	positive	positive	0.369152	0.0290837	0.625577	72	not_significant	#N/A	#N/A	#N/A	#N/A
TTK	TTK (ENST00000504590)	Myeloid	positive	positive	0.427914	0.0103384	0.625577	72	not_significant	#N/A	#N/A	#N/A	#N/A
TTL	TTL (ENST00000460450)	Myeloid	positive	positive	0.357489	0.0349999	0.625577	72	not_significant	#N/A	#N/A	#N/A	#N/A
TTL	TTL (ENST00000485537)	Myeloid	positive	positive	0.403301	0.0162907	0.625577	72	not_significant	#N/A	#N/A	#N/A	#N/A
TTLL10	TTLL10 (ENST00000460998)	Myeloid	positive	positive	0.351266	0.0385369	0.625577	72	not_significant	#N/A	#N/A	#N/A	#N/A
TTLL10	TTLL10 (ENST00000514695)	Myeloid	positive	positive	0.405454	0.0156755	0.625577	72	not_significant	#N/A	#N/A	#N/A	#N/A
TTLL10-AS1	TTLL10-AS1 (ENST00000379317)	Myeloid	positive	positive	0.35812	0.0346564	0.625577	72	not_significant	#N/A	#N/A	#N/A	#N/A
TTLL11	TTLL11 (ENST00000487468)	Myeloid	positive	positive	0.367847	0.0297017	0.625577	72	not_significant	#N/A	#N/A	#N/A	#N/A
TTLL13P	TTLL13P (ENST00000339615)	Myeloid	positive	positive	0.336475	0.0481131	0.625577	72	not_significant	#N/A	#N/A	#N/A	#N/A
TTLL13P	TTLL13P (ENST00000641754)	Myeloid	negative	negative	-0.398328	0.0177893	0.625577	72	not_significant	#N/A	#N/A	#N/A	#N/A
TTLL3	TTLL3 (ENST00000430793)	Myeloid	negative	negative	-0.408914	0.0147275	0.625577	72	not_significant	#N/A	#N/A	#N/A	#N/A
TTLL3	TTLL3 (ENST00000496246)	Myeloid	negative	negative	-0.352417	0.0378618	0.625577	72	not_significant	#N/A	#N/A	#N/A	#N/A
TTLL5	TTLL5 (ENST00000556173)	Myeloid	positive	positive	0.445271	0.00735277	0.618708	72	not_significant	#N/A	#N/A	#N/A	#N/A
TTLL5	TTLL5 (ENST00000556977)	Myeloid	positive	positive	0.341299	0.0448001	0.625577	72	not_significant	#N/A	#N/A	#N/A	#N/A
TTLL6	TTLL6 (ENST00000509809)	Myeloid	negative	negative	-0.37719	0.0255047	0.625577	72	not_significant	#N/A	#N/A	#N/A	#N/A
TTLL9	TTLL9 (ENST00000619753)	Myeloid	positive	positive	0.414423	0.013318	0.625577	72	not_significant	#N/A	#N/A	#N/A	#N/A
TTN-AS1	TTN-AS1 (ENST00000438095)	Myeloid	positive	positive	0.342674	0.0438902	0.625577	72	not_significant	#N/A	#N/A	#N/A	#N/A
TTN-AS1	TTN-AS1 (ENST00000578746)	Myeloid	negative	negative	-0.394235	0.0191076	0.625577	72	not_significant	#N/A	#N/A	#N/A	#N/A
TTN-AS1	TTN-AS1 (ENST00000663178)	Myeloid	negative	negative	-0.34014	0.0455787	0.625577	72	not_significant	#N/A	#N/A	#N/A	#N/A
TTYH2	TTYH2 (ENST00000534039)	Myeloid	positive	positive	0.447125	0.00708271	0.618708	72	not_significant	#N/A	#N/A	#N/A	#N/A
TTYH3	TTYH3 (ENST00000400376)	Myeloid	positive	positive	0.355066	0.036344	0.625577	72	not_significant	#N/A	#N/A	#N/A	#N/A
TUBA1C	TUBA1C (ENST00000548470)	Myeloid	positive	positive	0.337476	0.0474099	0.625577	72	not_significant	#N/A	#N/A	#N/A	#N/A
TUBA1C	TUBA1C (ENST00000549183)	Myeloid	positive	positive	0.358889	0.0342416	0.625577	72	not_significant	#N/A	#N/A	#N/A	#N/A
TUBB1	TUBB1 (ENST00000217133)	Myeloid	positive	positive	0.45765	0.00570469	0.618708	72	not_significant	#N/A	#N/A	#N/A	#N/A
TUBB2A	TUBB2A (ENST00000489942)	Myeloid	positive	positive	0.428882	0.0101482	0.625577	72	not_significant	#N/A	#N/A	#N/A	#N/A
TUBB2A	TUBB2A (ENST00000679907)	Myeloid	positive	positive	0.396097	0.0184979	0.625577	72	not_significant	#N/A	#N/A	#N/A	#N/A
TUBB2B	TUBB2B (ENST00000259818)	Myeloid	positive	positive	0.371963	0.0277878	0.625577	72	not_significant	#N/A	#N/A	#N/A	#N/A
TUBB4BP2	TUBB4BP2 (ENST00000454125)	Myeloid	positive	positive	0.384357	0.0226275	0.625577	72	not_significant	#N/A	#N/A	#N/A	#N/A
TUBBP5	TUBBP5 (ENST00000290377)	Myeloid	negative	negative	-0.371485	0.0280047	0.625577	72	not_significant	#N/A	#N/A	#N/A	#N/A
TUBBP5	TUBBP5 (ENST00000503395)	Myeloid	negative	negative	-0.369196	0.0290627	0.625577	72	not_significant	#N/A	#N/A	#N/A	#N/A
TUBD1	TUBD1 (ENST00000325752)	Myeloid	positive	positive	0.371039	0.0282083	0.625577	72	not_significant	#N/A	#N/A	#N/A	#N/A
TUBD1	TUBD1 (ENST00000588009)	Myeloid	positive	positive	0.396819	0.0182663	0.625577	72	not_significant	#N/A	#N/A	#N/A	#N/A
TUBD1	TUBD1 (ENST00000613721)	Myeloid	positive	positive	0.432731	0.00942159	0.625577	72	not_significant	#N/A	#N/A	#N/A	#N/A
TUBG2	TUBG2 (ENST00000588870)	Myeloid	positive	positive	0.34401	0.0430209	0.625577	72	not_significant	#N/A	#N/A	#N/A	#N/A
TUBGCP2	TUBGCP2 (ENST00000487796)	Myeloid	negative	negative	-0.3573	0.0351031	0.625577	72	not_significant	#N/A	#N/A	#N/A	#N/A
TUBGCP2	TUBGCP2 (ENST00000683704)	Myeloid	positive	positive	0.335636	0.0487085	0.625577	72	not_significant	#N/A	#N/A	#N/A	#N/A
TUBGCP5	TUBGCP5 (ENST00000615383)	Myeloid	positive	positive	0.383842	0.0228248	0.625577	72	not_significant	#N/A	#N/A	#N/A	#N/A
TUBGCP6	TUBGCP6 (ENST00000434349)	Myeloid	positive	positive	0.33567	0.048684	0.625577	72	not_significant	#N/A	#N/A	#N/A	#N/A
TUBGCP6	TUBGCP6 (ENST00000489511)	Myeloid	positive	positive	0.477342	0.00373627	0.618708	72	not_significant	#N/A	#N/A	#N/A	#N/A
TUG1	TUG1 (ENST00000563812)	Myeloid	positive	positive	0.454094	0.00614193	0.618708	72	not_significant	#N/A	#N/A	#N/A	#N/A
TUG1	TUG1 (ENST00000643077)	Myeloid	positive	positive	0.371297	0.0280904	0.625577	72	not_significant	#N/A	#N/A	#N/A	#N/A
TUG1	TUG1 (ENST00000644027)	Myeloid	positive	positive	0.336808	0.0478783	0.625577	72	not_significant	#N/A	#N/A	#N/A	#N/A
TUNAR	TUNAR (ENST00000554321)	Myeloid	positive	positive	0.354257	0.0368023	0.625577	72	not_significant	#N/A	#N/A	#N/A	#N/A
TUSC2	TUSC2 (ENST00000462137)	Myeloid	positive	positive	0.401716	0.0167563	0.625577	72	not_significant	#N/A	#N/A	#N/A	#N/A
TUT1	TUT1 (ENST00000476907)	Myeloid	positive	positive	0.388237	0.0211856	0.625577	72	not_significant	#N/A	#N/A	#N/A	#N/A
TUT4	TUT4 (ENST00000481133)	Myeloid	positive	positive	0.342986	0.0436863	0.625577	72	not_significant	#N/A	#N/A	#N/A	#N/A
TUT4	TUT4 (ENST00000484723)	Myeloid	positive	positive	0.391009	0.0202032	0.625577	72	not_significant	#N/A	#N/A	#N/A	#N/A
TUT4	TUT4 (ENST00000528642)	Myeloid	positive	positive	0.368923	0.0291913	0.625577	72	not_significant	#N/A	#N/A	#N/A	#N/A
TVP23B	TVP23B (ENST00000482741)	Myeloid	positive	positive	0.435386	0.00894651	0.625577	72	not_significant	#N/A	#N/A	#N/A	#N/A
TVP23B	TVP23B (ENST00000582288)	Myeloid	positive	positive	0.382426	0.0233747	0.625577	72	not_significant	#N/A	#N/A	#N/A	#N/A
TVP23C	TVP23C (ENST00000518321)	Myeloid	positive	positive	0.33428	0.0496835	0.625577	72	not_significant	#N/A	#N/A	#N/A	#N/A
TVP23C-CDRT4	TVP23C-CDRT4 (ENST00000522212)	Myeloid	positive	positive	0.36401	0.0315818	0.625577	72	not_significant	#N/A	#N/A	#N/A	#N/A
TWF2	TWF2 (ENST00000499914)	Myeloid	positive	positive	0.415705	0.0130067	0.625577	72	not_significant	#N/A	#N/A	#N/A	#N/A
TWF2	TWF2 (ENST00000678838)	Myeloid	negative	negative	-0.337352	0.0474963	0.625577	72	not_significant	#N/A	#N/A	#N/A	#N/A
TWNK	TWNK (ENST00000311916)	Myeloid	positive	positive	0.347457	0.0408408	0.625577	72	not_significant	#N/A	#N/A	#N/A	#N/A
TWNK	TWNK (ENST00000370228)	Myeloid	positive	positive	0.443903	0.00755768	0.618708	72	not_significant	#N/A	#N/A	#N/A	#N/A
TXLNG	TXLNG (ENST00000380122)	Myeloid	positive	positive	0.445262	0.00735414	0.618708	72	not_significant	#N/A	#N/A	#N/A	#N/A
TXNDC12	TXNDC12 (ENST00000469458)	Myeloid	negative	negative	-0.392904	0.0195534	0.625577	72	not_significant	#N/A	#N/A	#N/A	#N/A
TXNDC16	TXNDC16 (ENST00000281741)	Myeloid	positive	positive	0.354283	0.0367877	0.625577	72	not_significant	#N/A	#N/A	#N/A	#N/A
TXNDC16	TXNDC16 (ENST00000555312)	Myeloid	positive	positive	0.33546	0.0488344	0.625577	72	not_significant	#N/A	#N/A	#N/A	#N/A
TXNDC2	TXNDC2 (ENST00000306084)	Myeloid	positive	positive	0.355687	0.0359957	0.625577	72	not_significant	#N/A	#N/A	#N/A	#N/A
TXNDC9	TXNDC9 (ENST00000434323)	Myeloid	positive	positive	0.355391	0.0361615	0.625577	72	not_significant	#N/A	#N/A	#N/A	#N/A
TXNDC9	TXNDC9 (ENST00000465183)	Myeloid	positive	positive	0.342956	0.0437056	0.625577	72	not_significant	#N/A	#N/A	#N/A	#N/A
TXNIP	TXNIP (ENST00000425134)	Myeloid	positive	positive	0.387868	0.0213196	0.625577	72	not_significant	#N/A	#N/A	#N/A	#N/A
TXNIP	TXNIP (ENST00000486597)	Myeloid	positive	positive	0.423207	0.0113063	0.625577	72	not_significant	#N/A	#N/A	#N/A	#N/A
TXNL1	TXNL1 (ENST00000217515)	Myeloid	positive	positive	0.3984	0.0177666	0.625577	72	not_significant	#N/A	#N/A	#N/A	#N/A
TXNL1	TXNL1 (ENST00000586262)	Myeloid	positive	positive	0.378553	0.0249353	0.625577	72	not_significant	#N/A	#N/A	#N/A	#N/A
TXNL4B	TXNL4B (ENST00000426362)	Myeloid	positive	positive	0.491085	0.00273956	0.618708	72	not_significant	#N/A	#N/A	#N/A	#N/A
TXNL4B	TXNL4B (ENST00000569767)	Myeloid	positive	positive	0.365164	0.0310062	0.625577	72	not_significant	#N/A	#N/A	#N/A	#N/A
TXNRD1	TXNRD1 (ENST00000526950)	Myeloid	positive	positive	0.360965	0.0331424	0.625577	72	not_significant	#N/A	#N/A	#N/A	#N/A
TYMS	TYMS (ENST00000579128)	Myeloid	positive	positive	0.405356	0.015703	0.625577	72	not_significant	#N/A	#N/A	#N/A	#N/A
TYMS	TYMS (ENST00000584122)	Myeloid	positive	positive	0.370894	0.0282748	0.625577	72	not_significant	#N/A	#N/A	#N/A	#N/A
TYR	TYR (ENST00000526139)	Myeloid	positive	positive	0.408833	0.0147492	0.625577	72	not_significant	#N/A	#N/A	#N/A	#N/A
TYSND1	TYSND1 (ENST00000479086)	Myeloid	negative	negative	-0.351314	0.0385086	0.625577	72	not_significant	#N/A	#N/A	#N/A	#N/A
TYW1	TYW1 (ENST00000359626)	Myeloid	positive	positive	0.403147	0.0163353	0.625577	72	not_significant	#N/A	#N/A	#N/A	#N/A
TYW1	TYW1 (ENST00000361660)	Myeloid	positive	positive	0.499625	0.00224453	0.613136	72	not_significant	#N/A	#N/A	#N/A	#N/A
U2AF1L4	U2AF1L4 (ENST00000587886)	Myeloid	positive	positive	0.43431	0.00913646	0.625577	72	not_significant	#N/A	#N/A	#N/A	#N/A
U2AF1L4	U2AF1L4 (ENST00000589429)	Myeloid	negative	negative	-0.365496	0.0308423	0.625577	72	not_significant	#N/A	#N/A	#N/A	#N/A
U2AF1L4	U2AF1L4 (ENST00000591057)	Myeloid	negative	negative	-0.346384	0.04151	0.625577	72	not_significant	#N/A	#N/A	#N/A	#N/A
U2AF1L5	U2AF1L5 (ENST00000619610)	Myeloid	positive	positive	0.36861	0.0293391	0.625577	72	not_significant	#N/A	#N/A	#N/A	#N/A
U2AF2	U2AF2 (ENST00000590551)	Myeloid	positive	positive	0.3715	0.0279977	0.625577	72	not_significant	#N/A	#N/A	#N/A	#N/A
U2SURP	U2SURP (ENST00000461844)	Myeloid	positive	positive	0.44526	0.00735451	0.618708	72	not_significant	#N/A	#N/A	#N/A	#N/A
U2SURP	U2SURP (ENST00000465175)	Myeloid	positive	positive	0.358169	0.0346299	0.625577	72	not_significant	#N/A	#N/A	#N/A	#N/A
U2SURP	U2SURP (ENST00000480029)	Myeloid	positive	positive	0.345343	0.0421671	0.625577	72	not_significant	#N/A	#N/A	#N/A	#N/A
U2SURP	U2SURP (ENST00000488497)	Myeloid	positive	positive	0.498473	0.00230637	0.613136	72	not_significant	#N/A	#N/A	#N/A	#N/A
U2SURP	U2SURP (ENST00000493598)	Myeloid	positive	positive	0.333939	0.0499311	0.625577	72	not_significant	#N/A	#N/A	#N/A	#N/A
U2SURP	U2SURP (ENST00000496100)	Myeloid	positive	positive	0.360555	0.0333574	0.625577	72	not_significant	#N/A	#N/A	#N/A	#N/A
UACA	UACA (ENST00000560523)	Myeloid	positive	positive	0.337655	0.047285	0.625577	72	not_significant	#N/A	#N/A	#N/A	#N/A
UBA1	UBA1 (ENST00000451702)	Myeloid	positive	positive	0.500173	0.00221566	0.613136	72	not_significant	#N/A	#N/A	#N/A	#N/A
UBA1	UBA1 (ENST00000490869)	Myeloid	positive	positive	0.388545	0.0210746	0.625577	72	not_significant	#N/A	#N/A	#N/A	#N/A
UBA52	UBA52 (ENST00000595683)	Myeloid	negative	negative	-0.370774	0.0283297	0.625577	72	not_significant	#N/A	#N/A	#N/A	#N/A
UBA6	UBA6 (ENST00000420827)	Myeloid	positive	positive	0.375148	0.0263773	0.625577	72	not_significant	#N/A	#N/A	#N/A	#N/A
UBA6-AS1	UBA6-AS1 (ENST00000660649)	Myeloid	positive	positive	0.375062	0.0264146	0.625577	72	not_significant	#N/A	#N/A	#N/A	#N/A
UBAC1	UBAC1 (ENST00000486258)	Myeloid	positive	positive	0.405708	0.0156042	0.625577	72	not_significant	#N/A	#N/A	#N/A	#N/A
UBAC2	UBAC2 (ENST00000480738)	Myeloid	positive	positive	0.4845	0.00318378	0.618708	72	not_significant	#N/A	#N/A	#N/A	#N/A
UBALD1	UBALD1 (ENST00000590891)	Myeloid	positive	positive	0.347259	0.0409636	0.625577	72	not_significant	#N/A	#N/A	#N/A	#N/A
UBAP1	UBAP1 (ENST00000379186)	Myeloid	negative	negative	-0.335385	0.0488877	0.625577	72	not_significant	#N/A	#N/A	#N/A	#N/A
UBAP2	UBAP2 (ENST00000379225)	Myeloid	positive	positive	0.341137	0.0449087	0.625577	72	not_significant	#N/A	#N/A	#N/A	#N/A
UBAP2	UBAP2 (ENST00000379238)	Myeloid	positive	positive	0.441089	0.00799462	0.619134	72	not_significant	#N/A	#N/A	#N/A	#N/A
UBAP2	UBAP2 (ENST00000379239)	Myeloid	positive	positive	0.492988	0.00262172	0.616345	72	not_significant	#N/A	#N/A	#N/A	#N/A
UBAP2	UBAP2 (ENST00000421278)	Myeloid	positive	positive	0.381523	0.0237312	0.625577	72	not_significant	#N/A	#N/A	#N/A	#N/A
UBAP2	UBAP2 (ENST00000629575)	Myeloid	positive	positive	0.370514	0.0284498	0.625577	72	not_significant	#N/A	#N/A	#N/A	#N/A
UBAP2	UBAP2 (ENST00000682239)	Myeloid	positive	positive	0.535636	0.000913255	0.58596	72	not_significant	#N/A	#N/A	#N/A	#N/A
UBAP2	UBAP2 (ENST00000684298)	Myeloid	positive	positive	0.435612	0.008907	0.625577	72	not_significant	#N/A	#N/A	#N/A	#N/A
UBAP2	UBAP2 (ENST00000684754)	Myeloid	positive	positive	0.382754	0.0232464	0.625577	72	not_significant	#N/A	#N/A	#N/A	#N/A
UBAP2L	UBAP2L (ENST00000466173)	Myeloid	positive	positive	0.405384	0.0156951	0.625577	72	not_significant	#N/A	#N/A	#N/A	#N/A
UBASH3A	UBASH3A (ENST00000291535)	Myeloid	positive	positive	0.516955	0.00147405	0.58596	72	not_significant	#N/A	#N/A	#N/A	#N/A
UBASH3A	UBASH3A (ENST00000319294)	Myeloid	positive	positive	0.490693	0.0027644	0.618708	72	not_significant	#N/A	#N/A	#N/A	#N/A
UBASH3A	UBASH3A (ENST00000398367)	Myeloid	positive	positive	0.515764	0.00151836	0.588392	72	not_significant	#N/A	#N/A	#N/A	#N/A
UBASH3A	UBASH3A (ENST00000473381)	Myeloid	positive	positive	0.482914	0.00329962	0.618708	72	not_significant	#N/A	#N/A	#N/A	#N/A
UBASH3A	UBASH3A (ENST00000634453)	Myeloid	positive	positive	0.512562	0.00164326	0.592541	72	not_significant	#N/A	#N/A	#N/A	#N/A
UBASH3A	UBASH3A (ENST00000634718)	Myeloid	positive	positive	0.507905	0.00184107	0.603038	72	not_significant	#N/A	#N/A	#N/A	#N/A
UBASH3A	UBASH3A (ENST00000635108)	Myeloid	positive	positive	0.462241	0.00517998	0.618708	72	not_significant	#N/A	#N/A	#N/A	#N/A
UBASH3A	UBASH3A (ENST00000635325)	Myeloid	positive	positive	0.42168	0.0116362	0.625577	72	not_significant	#N/A	#N/A	#N/A	#N/A
UBB	UBB (ENST00000302182)	Myeloid	positive	positive	0.349958	0.0393158	0.625577	72	not_significant	#N/A	#N/A	#N/A	#N/A
UBB	UBB (ENST00000395837)	Myeloid	positive	positive	0.564347	0.000413672	0.534107	72	not_significant	#N/A	#N/A	#N/A	#N/A
UBB	UBB (ENST00000395839)	Myeloid	positive	positive	0.544138	0.000727675	0.58596	72	not_significant	#N/A	#N/A	#N/A	#N/A
UBB	UBB (ENST00000535788)	Myeloid	positive	positive	0.349108	0.0398287	0.625577	72	not_significant	#N/A	#N/A	#N/A	#N/A
UBB	UBB (ENST00000614404)	Myeloid	positive	positive	0.375854	0.0260728	0.625577	72	not_significant	#N/A	#N/A	#N/A	#N/A
UBBP1	UBBP1 (ENST00000392399)	Myeloid	positive	positive	0.350338	0.0390883	0.625577	72	not_significant	#N/A	#N/A	#N/A	#N/A
UBD	UBD (ENST00000377050)	Myeloid	positive	positive	0.357511	0.0349877	0.625577	72	not_significant	#N/A	#N/A	#N/A	#N/A
UBE2A	UBE2A (ENST00000469205)	Myeloid	positive	positive	0.404485	0.0159498	0.625577	72	not_significant	#N/A	#N/A	#N/A	#N/A
UBE2A	UBE2A (ENST00000625938)	Myeloid	positive	positive	0.349349	0.0396829	0.625577	72	not_significant	#N/A	#N/A	#N/A	#N/A
UBE2CP2	UBE2CP2 (ENST00000583290)	Myeloid	positive	positive	0.343128	0.0435932	0.625577	72	not_significant	#N/A	#N/A	#N/A	#N/A
UBE2D1	UBE2D1 (ENST00000473824)	Myeloid	positive	positive	0.436112	0.00882032	0.625577	72	not_significant	#N/A	#N/A	#N/A	#N/A
UBE2D2	UBE2D2 (ENST00000511691)	Myeloid	positive	positive	0.436609	0.00873461	0.625296	72	not_significant	#N/A	#N/A	#N/A	#N/A
UBE2D3	UBE2D3 (ENST00000453744)	Myeloid	positive	positive	0.348003	0.0405042	0.625577	72	not_significant	#N/A	#N/A	#N/A	#N/A
UBE2D3	UBE2D3 (ENST00000503282)	Myeloid	positive	positive	0.342135	0.0442454	0.625577	72	not_significant	#N/A	#N/A	#N/A	#N/A
UBE2D3P3	UBE2D3P3 (ENST00000426992)	Myeloid	positive	positive	0.391617	0.0199928	0.625577	72	not_significant	#N/A	#N/A	#N/A	#N/A
UBE2G1	UBE2G1 (ENST00000396981)	Myeloid	positive	positive	0.388908	0.0209443	0.625577	72	not_significant	#N/A	#N/A	#N/A	#N/A
UBE2G2	UBE2G2 (ENST00000462569)	Myeloid	positive	positive	0.344968	0.0424058	0.625577	72	not_significant	#N/A	#N/A	#N/A	#N/A
UBE2G2	UBE2G2 (ENST00000490091)	Myeloid	positive	positive	0.41068	0.0142625	0.625577	72	not_significant	#N/A	#N/A	#N/A	#N/A
UBE2I	UBE2I (ENST00000406620)	Myeloid	positive	positive	0.352829	0.0376222	0.625577	72	not_significant	#N/A	#N/A	#N/A	#N/A
UBE2I	UBE2I (ENST00000562470)	Myeloid	positive	positive	0.380563	0.0241152	0.625577	72	not_significant	#N/A	#N/A	#N/A	#N/A
UBE2I	UBE2I (ENST00000566159)	Myeloid	positive	positive	0.367632	0.0298046	0.625577	72	not_significant	#N/A	#N/A	#N/A	#N/A
UBE2J2	UBE2J2 (ENST00000461142)	Myeloid	positive	positive	0.389574	0.0207069	0.625577	72	not_significant	#N/A	#N/A	#N/A	#N/A
UBE2J2	UBE2J2 (ENST00000464036)	Myeloid	positive	positive	0.338306	0.0468331	0.625577	72	not_significant	#N/A	#N/A	#N/A	#N/A
UBE2J2	UBE2J2 (ENST00000466752)	Myeloid	positive	positive	0.407296	0.0151647	0.625577	72	not_significant	#N/A	#N/A	#N/A	#N/A
UBE2J2	UBE2J2 (ENST00000488418)	Myeloid	positive	positive	0.433847	0.00921942	0.625577	72	not_significant	#N/A	#N/A	#N/A	#N/A
UBE2J2	UBE2J2 (ENST00000503294)	Myeloid	positive	positive	0.386153	0.0219504	0.625577	72	not_significant	#N/A	#N/A	#N/A	#N/A
UBE2N	UBE2N (ENST00000318066)	Myeloid	positive	positive	0.40364	0.0161923	0.625577	72	not_significant	#N/A	#N/A	#N/A	#N/A
UBE2N	UBE2N (ENST00000552442)	Myeloid	positive	positive	0.350776	0.0388272	0.625577	72	not_significant	#N/A	#N/A	#N/A	#N/A
UBE2O	UBE2O (ENST00000586505)	Myeloid	positive	positive	0.479124	0.0035915	0.618708	72	not_significant	#N/A	#N/A	#N/A	#N/A
UBE2Q2	UBE2Q2 (ENST00000569423)	Myeloid	positive	positive	0.358436	0.0344858	0.625577	72	not_significant	#N/A	#N/A	#N/A	#N/A
UBE2R2-AS1	UBE2R2-AS1 (ENST00000668091)	Myeloid	positive	positive	0.338018	0.0470323	0.625577	72	not_significant	#N/A	#N/A	#N/A	#N/A
UBE2S	UBE2S (ENST00000587845)	Myeloid	positive	positive	0.391439	0.0200542	0.625577	72	not_significant	#N/A	#N/A	#N/A	#N/A
UBE2V1	UBE2V1 (ENST00000340309)	Myeloid	positive	positive	0.420645	0.0118645	0.625577	72	not_significant	#N/A	#N/A	#N/A	#N/A
UBE2V1	UBE2V1 (ENST00000461960)	Myeloid	positive	positive	0.374117	0.0268273	0.625577	72	not_significant	#N/A	#N/A	#N/A	#N/A
UBE2V1	UBE2V1 (ENST00000490555)	Myeloid	positive	positive	0.446247	0.00720957	0.618708	72	not_significant	#N/A	#N/A	#N/A	#N/A
UBE2Z	UBE2Z (ENST00000506271)	Myeloid	positive	positive	0.390532	0.0203692	0.625577	72	not_significant	#N/A	#N/A	#N/A	#N/A
UBE3A	UBE3A (ENST00000676452)	Myeloid	positive	positive	0.365201	0.0309881	0.625577	72	not_significant	#N/A	#N/A	#N/A	#N/A
UBE3B	UBE3B (ENST00000434735)	Myeloid	negative	negative	-0.370462	0.0284735	0.625577	72	not_significant	#N/A	#N/A	#N/A	#N/A
UBE3B	UBE3B (ENST00000537063)	Myeloid	positive	positive	0.389966	0.0205682	0.625577	72	not_significant	#N/A	#N/A	#N/A	#N/A
UBE3C	UBE3C (ENST00000389103)	Myeloid	positive	positive	0.533831	0.000957641	0.58596	72	not_significant	#N/A	#N/A	#N/A	#N/A
UBE3C	UBE3C (ENST00000470408)	Myeloid	positive	positive	0.375016	0.0264347	0.625577	72	not_significant	#N/A	#N/A	#N/A	#N/A
UBE3C	UBE3C (ENST00000474153)	Myeloid	positive	positive	0.374673	0.026584	0.625577	72	not_significant	#N/A	#N/A	#N/A	#N/A
UBE4B	UBE4B (ENST00000466379)	Myeloid	positive	positive	0.432473	0.00946885	0.625577	72	not_significant	#N/A	#N/A	#N/A	#N/A
UBFD1P1	UBFD1P1 (ENST00000473259)	Myeloid	positive	positive	0.344489	0.0427121	0.625577	72	not_significant	#N/A	#N/A	#N/A	#N/A
UBL5	UBL5 (ENST00000358666)	Myeloid	positive	positive	0.405382	0.0156955	0.625577	72	not_significant	#N/A	#N/A	#N/A	#N/A
UBL7	UBL7 (ENST00000567435)	Myeloid	positive	positive	0.338026	0.0470269	0.625577	72	not_significant	#N/A	#N/A	#N/A	#N/A
UBN1	UBN1 (ENST00000585857)	Myeloid	positive	positive	0.335025	0.0491456	0.625577	72	not_significant	#N/A	#N/A	#N/A	#N/A
UBN2	UBN2 (ENST00000473989)	Myeloid	positive	positive	0.453434	0.0062262	0.618708	72	not_significant	#N/A	#N/A	#N/A	#N/A
UBN2	UBN2 (ENST00000483726)	Myeloid	positive	positive	0.416776	0.0127517	0.625577	72	not_significant	#N/A	#N/A	#N/A	#N/A
UBOX5-AS1	UBOX5-AS1 (ENST00000454019)	Myeloid	negative	negative	-0.391747	0.0199479	0.625577	72	not_significant	#N/A	#N/A	#N/A	#N/A
UBP1	UBP1 (ENST00000467613)	Myeloid	positive	positive	0.362861	0.0321633	0.625577	72	not_significant	#N/A	#N/A	#N/A	#N/A
UBP1	UBP1 (ENST00000481761)	Myeloid	positive	positive	0.381735	0.0236472	0.625577	72	not_significant	#N/A	#N/A	#N/A	#N/A
UBP1	UBP1 (ENST00000492136)	Myeloid	positive	positive	0.398774	0.0176502	0.625577	72	not_significant	#N/A	#N/A	#N/A	#N/A
UBP1	UBP1 (ENST00000496310)	Myeloid	positive	positive	0.447966	0.006963	0.618708	72	not_significant	#N/A	#N/A	#N/A	#N/A
UBQLN1	UBQLN1 (ENST00000527373)	Myeloid	positive	positive	0.415248	0.0131169	0.625577	72	not_significant	#N/A	#N/A	#N/A	#N/A
UBQLN4	UBQLN4 (ENST00000368309)	Myeloid	positive	positive	0.336502	0.0480936	0.625577	72	not_significant	#N/A	#N/A	#N/A	#N/A
UBR1	UBR1 (ENST00000569066)	Myeloid	positive	positive	0.371759	0.0278803	0.625577	72	not_significant	#N/A	#N/A	#N/A	#N/A
UBR3	UBR3 (ENST00000272793)	Myeloid	positive	positive	0.334423	0.04958	0.625577	72	not_significant	#N/A	#N/A	#N/A	#N/A
UBR3	UBR3 (ENST00000465630)	Myeloid	positive	positive	0.351832	0.0382035	0.625577	72	not_significant	#N/A	#N/A	#N/A	#N/A
UBR3	UBR3 (ENST00000474426)	Myeloid	positive	positive	0.341246	0.0448356	0.625577	72	not_significant	#N/A	#N/A	#N/A	#N/A
UBR4	UBR4 (ENST00000375218)	Myeloid	positive	positive	0.367957	0.0296492	0.625577	72	not_significant	#N/A	#N/A	#N/A	#N/A
UBR5-AS1	UBR5-AS1 (ENST00000520820)	Myeloid	negative	negative	-0.369725	0.0288154	0.625577	72	not_significant	#N/A	#N/A	#N/A	#N/A
UBTF	UBTF (ENST00000343638)	Myeloid	positive	positive	0.426978	0.0105249	0.625577	72	not_significant	#N/A	#N/A	#N/A	#N/A
UBTF	UBTF (ENST00000436088)	Myeloid	positive	positive	0.434647	0.00907664	0.625577	72	not_significant	#N/A	#N/A	#N/A	#N/A
UBTF	UBTF (ENST00000527034)	Myeloid	positive	positive	0.342742	0.0438459	0.625577	72	not_significant	#N/A	#N/A	#N/A	#N/A
UBTF	UBTF (ENST00000529042)	Myeloid	positive	positive	0.345179	0.042271	0.625577	72	not_significant	#N/A	#N/A	#N/A	#N/A
UBXN1	UBXN1 (ENST00000294119)	Myeloid	positive	positive	0.371219	0.0281262	0.625577	72	not_significant	#N/A	#N/A	#N/A	#N/A
UBXN10	UBXN10 (ENST00000375099)	Myeloid	positive	positive	0.35179	0.0382283	0.625577	72	not_significant	#N/A	#N/A	#N/A	#N/A
UBXN11	UBXN11 (ENST00000374223)	Myeloid	negative	negative	-0.41984	0.0120446	0.625577	72	not_significant	#N/A	#N/A	#N/A	#N/A
UBXN11	UBXN11 (ENST00000494942)	Myeloid	negative	negative	-0.38434	0.0226341	0.625577	72	not_significant	#N/A	#N/A	#N/A	#N/A
UBXN4	UBXN4 (ENST00000467065)	Myeloid	positive	positive	0.362995	0.0320951	0.625577	72	not_significant	#N/A	#N/A	#N/A	#N/A
UBXN4	UBXN4 (ENST00000470687)	Myeloid	positive	positive	0.443356	0.00764096	0.618708	72	not_significant	#N/A	#N/A	#N/A	#N/A
UBXN4	UBXN4 (ENST00000471246)	Myeloid	positive	positive	0.337655	0.047285	0.625577	72	not_significant	#N/A	#N/A	#N/A	#N/A
UBXN6	UBXN6 (ENST00000301281)	Myeloid	negative	negative	-0.37458	0.0266243	0.625577	72	not_significant	#N/A	#N/A	#N/A	#N/A
UBXN6	UBXN6 (ENST00000591919)	Myeloid	negative	negative	-0.391116	0.020166	0.625577	72	not_significant	#N/A	#N/A	#N/A	#N/A
UCA1	UCA1 (ENST00000644502)	Myeloid	positive	positive	0.337655	0.047285	0.625577	72	not_significant	#N/A	#N/A	#N/A	#N/A
UCA1	UCA1 (ENST00000644730)	Myeloid	negative	negative	-0.354923	0.0364249	0.625577	72	not_significant	#N/A	#N/A	#N/A	#N/A
UCA1	UCA1 (ENST00000644845)	Myeloid	positive	positive	0.337655	0.047285	0.625577	72	not_significant	#N/A	#N/A	#N/A	#N/A
UCHL5	UCHL5 (ENST00000367448)	Myeloid	positive	positive	0.348901	0.0399544	0.625577	72	not_significant	#N/A	#N/A	#N/A	#N/A
UCHL5	UCHL5 (ENST00000417752)	Myeloid	positive	positive	0.35376	0.0370862	0.625577	72	not_significant	#N/A	#N/A	#N/A	#N/A
UCK2	UCK2 (ENST00000642653)	Myeloid	positive	positive	0.353704	0.0371182	0.625577	72	not_significant	#N/A	#N/A	#N/A	#N/A
UCKL1	UCKL1 (ENST00000369908)	Myeloid	positive	positive	0.468581	0.00452403	0.618708	72	not_significant	#N/A	#N/A	#N/A	#N/A
UCKL1	UCKL1 (ENST00000632800)	Myeloid	positive	positive	0.395477	0.0186991	0.625577	72	not_significant	#N/A	#N/A	#N/A	#N/A
UCKL1-AS1	UCKL1-AS1 (ENST00000623569)	Myeloid	positive	positive	0.449566	0.00674005	0.618708	72	not_significant	#N/A	#N/A	#N/A	#N/A
UGP2	UGP2 (ENST00000465515)	Myeloid	positive	positive	0.383842	0.0228247	0.625577	72	not_significant	#N/A	#N/A	#N/A	#N/A
UGP2	UGP2 (ENST00000475550)	Myeloid	positive	positive	0.378646	0.0248967	0.625577	72	not_significant	#N/A	#N/A	#N/A	#N/A
UGP2	UGP2 (ENST00000488245)	Myeloid	positive	positive	0.371332	0.0280742	0.625577	72	not_significant	#N/A	#N/A	#N/A	#N/A
UGP2	UGP2 (ENST00000491621)	Myeloid	positive	positive	0.341082	0.0449453	0.625577	72	not_significant	#N/A	#N/A	#N/A	#N/A
UGP2	UGP2 (ENST00000494536)	Myeloid	positive	positive	0.415115	0.0131492	0.625577	72	not_significant	#N/A	#N/A	#N/A	#N/A
UGP2	UGP2 (ENST00000676870)	Myeloid	positive	positive	0.466899	0.00469062	0.618708	72	not_significant	#N/A	#N/A	#N/A	#N/A
UGP2	UGP2 (ENST00000677841)	Myeloid	positive	positive	0.359987	0.0336567	0.625577	72	not_significant	#N/A	#N/A	#N/A	#N/A
UGP2	UGP2 (ENST00000678974)	Myeloid	positive	positive	0.371498	0.0279986	0.625577	72	not_significant	#N/A	#N/A	#N/A	#N/A
UGT1A1	UGT1A1 (ENST00000305208)	Myeloid	positive	positive	0.421338	0.0117112	0.625577	72	not_significant	#N/A	#N/A	#N/A	#N/A
UGT2A1	UGT2A1 (ENST00000503640)	Myeloid	positive	positive	0.429999	0.00993256	0.625577	72	not_significant	#N/A	#N/A	#N/A	#N/A
UGT2A1	UGT2A1 (ENST00000512704)	Myeloid	positive	positive	0.454208	0.00612749	0.618708	72	not_significant	#N/A	#N/A	#N/A	#N/A
UGT2A1	UGT2A1 (ENST00000514019)	Myeloid	positive	positive	0.403304	0.0162897	0.625577	72	not_significant	#N/A	#N/A	#N/A	#N/A
UGT2A2	UGT2A2 (ENST00000604629)	Myeloid	positive	positive	0.4526	0.00633407	0.618708	72	not_significant	#N/A	#N/A	#N/A	#N/A
UHRF2	UHRF2 (ENST00000481243)	Myeloid	positive	positive	0.360809	0.033224	0.625577	72	not_significant	#N/A	#N/A	#N/A	#N/A
UHRF2	UHRF2 (ENST00000484159)	Myeloid	positive	positive	0.345009	0.0423795	0.625577	72	not_significant	#N/A	#N/A	#N/A	#N/A
UHRF2P1	UHRF2P1 (ENST00000431339)	Myeloid	positive	positive	0.33675	0.0479187	0.625577	72	not_significant	#N/A	#N/A	#N/A	#N/A
ULK3	ULK3 (ENST00000562161)	Myeloid	positive	positive	0.385944	0.0220283	0.625577	72	not_significant	#N/A	#N/A	#N/A	#N/A
ULK3	ULK3 (ENST00000565790)	Myeloid	positive	positive	0.339173	0.0462368	0.625577	72	not_significant	#N/A	#N/A	#N/A	#N/A
ULK3	ULK3 (ENST00000565881)	Myeloid	positive	positive	0.463279	0.00506734	0.618708	72	not_significant	#N/A	#N/A	#N/A	#N/A
ULK4	ULK4 (ENST00000301831)	Myeloid	positive	positive	0.350403	0.0390496	0.625577	72	not_significant	#N/A	#N/A	#N/A	#N/A
ULK4P1	ULK4P1 (ENST00000564495)	Myeloid	negative	negative	-0.393397	0.0193871	0.625577	72	not_significant	#N/A	#N/A	#N/A	#N/A
ULK4P1	ULK4P1 (ENST00000565174)	Myeloid	negative	negative	-0.378549	0.0249368	0.625577	72	not_significant	#N/A	#N/A	#N/A	#N/A
ULK4P3	ULK4P3 (ENST00000563895)	Myeloid	negative	negative	-0.40811	0.0149434	0.625577	72	not_significant	#N/A	#N/A	#N/A	#N/A
ULK4P3	ULK4P3 (ENST00000566138)	Myeloid	negative	negative	-0.346066	0.0417096	0.625577	72	not_significant	#N/A	#N/A	#N/A	#N/A
UMAD1	UMAD1 (ENST00000636849)	Myeloid	positive	positive	0.340868	0.0450883	0.625577	72	not_significant	#N/A	#N/A	#N/A	#N/A
UMAD1	UMAD1 (ENST00000639110)	Myeloid	negative	negative	-0.3587	0.0343433	0.625577	72	not_significant	#N/A	#N/A	#N/A	#N/A
UMODL1	UMODL1 (ENST00000400424)	Myeloid	positive	positive	0.343357	0.043444	0.625577	72	not_significant	#N/A	#N/A	#N/A	#N/A
UNC119	UNC119 (ENST00000335765)	Myeloid	negative	negative	-0.449801	0.00670783	0.618708	72	not_significant	#N/A	#N/A	#N/A	#N/A
UNC13A	UNC13A (ENST00000601528)	Myeloid	positive	positive	0.357109	0.035208	0.625577	72	not_significant	#N/A	#N/A	#N/A	#N/A
UNC13B	UNC13B (ENST00000481299)	Myeloid	positive	positive	0.372874	0.027378	0.625577	72	not_significant	#N/A	#N/A	#N/A	#N/A
UNC13D	UNC13D (ENST00000587105)	Myeloid	positive	positive	0.400267	0.0171918	0.625577	72	not_significant	#N/A	#N/A	#N/A	#N/A
UNC13D	UNC13D (ENST00000587504)	Myeloid	positive	positive	0.452624	0.00633084	0.618708	72	not_significant	#N/A	#N/A	#N/A	#N/A
UNC13D	UNC13D (ENST00000590762)	Myeloid	positive	positive	0.3491	0.039834	0.625577	72	not_significant	#N/A	#N/A	#N/A	#N/A
UNC13D	UNC13D (ENST00000590856)	Myeloid	positive	positive	0.410723	0.0142515	0.625577	72	not_significant	#N/A	#N/A	#N/A	#N/A
UNC13D	UNC13D (ENST00000591616)	Myeloid	positive	positive	0.369938	0.0287161	0.625577	72	not_significant	#N/A	#N/A	#N/A	#N/A
UPRT	UPRT (ENST00000652605)	Myeloid	positive	positive	0.395484	0.0186968	0.625577	72	not_significant	#N/A	#N/A	#N/A	#N/A
UQCC1	UQCC1 (ENST00000397554)	Myeloid	positive	positive	0.349293	0.0397165	0.625577	72	not_significant	#N/A	#N/A	#N/A	#N/A
UQCC3	UQCC3 (ENST00000531323)	Myeloid	positive	positive	0.338381	0.046781	0.625577	72	not_significant	#N/A	#N/A	#N/A	#N/A
UQCRH	UQCRH (ENST00000496387)	Myeloid	negative	negative	-0.413894	0.0134482	0.625577	72	not_significant	#N/A	#N/A	#N/A	#N/A
URB2	URB2 (ENST00000258243)	Myeloid	positive	positive	0.454116	0.00613913	0.618708	72	not_significant	#N/A	#N/A	#N/A	#N/A
URM1	URM1 (ENST00000372847)	Myeloid	positive	positive	0.358664	0.0343627	0.625577	72	not_significant	#N/A	#N/A	#N/A	#N/A
URM1	URM1 (ENST00000372850)	Myeloid	positive	positive	0.474043	0.00401774	0.618708	72	not_significant	#N/A	#N/A	#N/A	#N/A
URM1	URM1 (ENST00000372853)	Myeloid	positive	positive	0.338624	0.046614	0.625577	72	not_significant	#N/A	#N/A	#N/A	#N/A
URM1	URM1 (ENST00000470840)	Myeloid	positive	positive	0.375884	0.0260599	0.625577	72	not_significant	#N/A	#N/A	#N/A	#N/A
URM1	URM1 (ENST00000483206)	Myeloid	positive	positive	0.373042	0.0273031	0.625577	72	not_significant	#N/A	#N/A	#N/A	#N/A
UROD	UROD (ENST00000650713)	Myeloid	positive	positive	0.361112	0.0330655	0.625577	72	not_significant	#N/A	#N/A	#N/A	#N/A
UROS	UROS (ENST00000368774)	Myeloid	positive	positive	0.344946	0.0424197	0.625577	72	not_significant	#N/A	#N/A	#N/A	#N/A
UROS	UROS (ENST00000462490)	Myeloid	positive	positive	0.375552	0.0262027	0.625577	72	not_significant	#N/A	#N/A	#N/A	#N/A
UROS	UROS (ENST00000650185)	Myeloid	positive	positive	0.359255	0.0340456	0.625577	72	not_significant	#N/A	#N/A	#N/A	#N/A
USB1	USB1 (ENST00000423271)	Myeloid	positive	positive	0.512232	0.00165665	0.592541	72	not_significant	#N/A	#N/A	#N/A	#N/A
USB1	USB1 (ENST00000563149)	Myeloid	positive	positive	0.462196	0.00518489	0.618708	72	not_significant	#N/A	#N/A	#N/A	#N/A
USB1	USB1 (ENST00000565151)	Myeloid	positive	positive	0.487743	0.00295774	0.618708	72	not_significant	#N/A	#N/A	#N/A	#N/A
USB1	USB1 (ENST00000565662)	Myeloid	positive	positive	0.336095	0.048382	0.625577	72	not_significant	#N/A	#N/A	#N/A	#N/A
USB1	USB1 (ENST00000566292)	Myeloid	positive	positive	0.343086	0.0436207	0.625577	72	not_significant	#N/A	#N/A	#N/A	#N/A
USB1	USB1 (ENST00000569252)	Myeloid	positive	positive	0.615956	8.18062e-05	0.404941	72	not_significant	#N/A	#N/A	#N/A	#N/A
USB1	USB1 (ENST00000624720)	Myeloid	positive	positive	0.604398	0.000120503	0.452425	72	not_significant	#N/A	#N/A	#N/A	#N/A
USO1	USO1 (ENST00000508454)	Myeloid	positive	positive	0.384791	0.0224623	0.625577	72	not_significant	#N/A	#N/A	#N/A	#N/A
USP10	USP10 (ENST00000219473)	Myeloid	positive	positive	0.462409	0.00516158	0.618708	72	not_significant	#N/A	#N/A	#N/A	#N/A
USP11	USP11 (ENST00000377107)	Myeloid	positive	positive	0.423236	0.0113001	0.625577	72	not_significant	#N/A	#N/A	#N/A	#N/A
USP11	USP11 (ENST00000467378)	Myeloid	positive	positive	0.337042	0.0477137	0.625577	72	not_significant	#N/A	#N/A	#N/A	#N/A
USP11	USP11 (ENST00000469080)	Myeloid	positive	positive	0.37365	0.0270333	0.625577	72	not_significant	#N/A	#N/A	#N/A	#N/A
USP11	USP11 (ENST00000489030)	Myeloid	positive	positive	0.403576	0.0162109	0.625577	72	not_significant	#N/A	#N/A	#N/A	#N/A
USP11	USP11 (ENST00000489111)	Myeloid	positive	positive	0.545763	0.000696275	0.58596	72	not_significant	#N/A	#N/A	#N/A	#N/A
USP12P2	USP12P2 (ENST00000415008)	Myeloid	positive	positive	0.337843	0.047154	0.625577	72	not_significant	#N/A	#N/A	#N/A	#N/A
USP14	USP14 (ENST00000261601)	Myeloid	positive	positive	0.448339	0.00691053	0.618708	72	not_significant	#N/A	#N/A	#N/A	#N/A
USP14	USP14 (ENST00000383589)	Myeloid	positive	positive	0.359129	0.034113	0.625577	72	not_significant	#N/A	#N/A	#N/A	#N/A
USP14	USP14 (ENST00000578786)	Myeloid	positive	positive	0.490933	0.00274922	0.618708	72	not_significant	#N/A	#N/A	#N/A	#N/A
USP14	USP14 (ENST00000578942)	Myeloid	positive	positive	0.357734	0.034866	0.625577	72	not_significant	#N/A	#N/A	#N/A	#N/A
USP15	USP15 (ENST00000280377)	Myeloid	positive	positive	0.459215	0.0055209	0.618708	72	not_significant	#N/A	#N/A	#N/A	#N/A
USP15	USP15 (ENST00000353364)	Myeloid	positive	positive	0.530102	0.00105542	0.58596	72	not_significant	#N/A	#N/A	#N/A	#N/A
USP15	USP15 (ENST00000537297)	Myeloid	positive	positive	0.351888	0.0381705	0.625577	72	not_significant	#N/A	#N/A	#N/A	#N/A
USP15	USP15 (ENST00000546694)	Myeloid	positive	positive	0.380975	0.0239497	0.625577	72	not_significant	#N/A	#N/A	#N/A	#N/A
USP15	USP15 (ENST00000546718)	Myeloid	positive	positive	0.379982	0.0243499	0.625577	72	not_significant	#N/A	#N/A	#N/A	#N/A
USP15	USP15 (ENST00000547317)	Myeloid	positive	positive	0.43967	0.00822307	0.622004	72	not_significant	#N/A	#N/A	#N/A	#N/A
USP15	USP15 (ENST00000548620)	Myeloid	positive	positive	0.347854	0.0405957	0.625577	72	not_significant	#N/A	#N/A	#N/A	#N/A
USP15	USP15 (ENST00000549268)	Myeloid	positive	positive	0.438952	0.00834074	0.623095	72	not_significant	#N/A	#N/A	#N/A	#N/A
USP15	USP15 (ENST00000549523)	Myeloid	positive	positive	0.356401	0.0355984	0.625577	72	not_significant	#N/A	#N/A	#N/A	#N/A
USP15	USP15 (ENST00000550632)	Myeloid	positive	positive	0.35536	0.0361789	0.625577	72	not_significant	#N/A	#N/A	#N/A	#N/A
USP15	USP15 (ENST00000551206)	Myeloid	positive	positive	0.540127	0.000810593	0.58596	72	not_significant	#N/A	#N/A	#N/A	#N/A
USP16	USP16 (ENST00000399975)	Myeloid	positive	positive	0.335989	0.048457	0.625577	72	not_significant	#N/A	#N/A	#N/A	#N/A
USP16	USP16 (ENST00000399976)	Myeloid	positive	positive	0.450186	0.00665524	0.618708	72	not_significant	#N/A	#N/A	#N/A	#N/A
USP19	USP19 (ENST00000465902)	Myeloid	positive	positive	0.418703	0.0123029	0.625577	72	not_significant	#N/A	#N/A	#N/A	#N/A
USP2-AS1	USP2-AS1 (ENST00000500970)	Myeloid	negative	negative	-0.370389	0.0285072	0.625577	72	not_significant	#N/A	#N/A	#N/A	#N/A
USP22	USP22 (ENST00000261497)	Myeloid	positive	positive	0.336954	0.0477751	0.625577	72	not_significant	#N/A	#N/A	#N/A	#N/A
USP22	USP22 (ENST00000463692)	Myeloid	positive	positive	0.398185	0.017834	0.625577	72	not_significant	#N/A	#N/A	#N/A	#N/A
USP22	USP22 (ENST00000478443)	Myeloid	positive	positive	0.410415	0.0143315	0.625577	72	not_significant	#N/A	#N/A	#N/A	#N/A
USP22	USP22 (ENST00000537526)	Myeloid	positive	positive	0.463579	0.00503509	0.618708	72	not_significant	#N/A	#N/A	#N/A	#N/A
USP22	USP22 (ENST00000578446)	Myeloid	positive	positive	0.369468	0.0289351	0.625577	72	not_significant	#N/A	#N/A	#N/A	#N/A
USP22	USP22 (ENST00000579645)	Myeloid	positive	positive	0.45673	0.00581512	0.618708	72	not_significant	#N/A	#N/A	#N/A	#N/A
USP24	USP24 (ENST00000482197)	Myeloid	positive	positive	0.477196	0.00374837	0.618708	72	not_significant	#N/A	#N/A	#N/A	#N/A
USP24	USP24 (ENST00000634589)	Myeloid	positive	positive	0.35395	0.0369773	0.625577	72	not_significant	#N/A	#N/A	#N/A	#N/A
USP25	USP25 (ENST00000464435)	Myeloid	positive	positive	0.366	0.0305948	0.625577	72	not_significant	#N/A	#N/A	#N/A	#N/A
USP30-AS1	USP30-AS1 (ENST00000478808)	Myeloid	positive	positive	0.397572	0.0180268	0.625577	72	not_significant	#N/A	#N/A	#N/A	#N/A
USP33	USP33 (ENST00000531637)	Myeloid	positive	positive	0.340692	0.0452065	0.625577	72	not_significant	#N/A	#N/A	#N/A	#N/A
USP34	USP34 (ENST00000398571)	Myeloid	positive	positive	0.34391	0.0430851	0.625577	72	not_significant	#N/A	#N/A	#N/A	#N/A
USP34	USP34 (ENST00000482250)	Myeloid	positive	positive	0.376266	0.0258965	0.625577	72	not_significant	#N/A	#N/A	#N/A	#N/A
USP34	USP34 (ENST00000484179)	Myeloid	positive	positive	0.44176	0.00788856	0.619134	72	not_significant	#N/A	#N/A	#N/A	#N/A
USP34	USP34 (ENST00000487547)	Myeloid	positive	positive	0.532622	0.000988444	0.58596	72	not_significant	#N/A	#N/A	#N/A	#N/A
USP34	USP34 (ENST00000494867)	Myeloid	positive	positive	0.377488	0.0253791	0.625577	72	not_significant	#N/A	#N/A	#N/A	#N/A
USP35	USP35 (ENST00000528910)	Myeloid	negative	negative	-0.410643	0.0142722	0.625577	72	not_significant	#N/A	#N/A	#N/A	#N/A
USP36	USP36 (ENST00000586896)	Myeloid	positive	positive	0.513928	0.00158893	0.592541	72	not_significant	#N/A	#N/A	#N/A	#N/A
USP36	USP36 (ENST00000587783)	Myeloid	positive	positive	0.392507	0.0196881	0.625577	72	not_significant	#N/A	#N/A	#N/A	#N/A
USP38	USP38 (ENST00000684586)	Myeloid	positive	positive	0.432577	0.00944976	0.625577	72	not_significant	#N/A	#N/A	#N/A	#N/A
USP39	USP39 (ENST00000493829)	Myeloid	positive	positive	0.395154	0.0188045	0.625577	72	not_significant	#N/A	#N/A	#N/A	#N/A
USP4	USP4 (ENST00000464168)	Myeloid	positive	positive	0.414474	0.0133055	0.625577	72	not_significant	#N/A	#N/A	#N/A	#N/A
USP4	USP4 (ENST00000485450)	Myeloid	positive	positive	0.388403	0.0211258	0.625577	72	not_significant	#N/A	#N/A	#N/A	#N/A
USP42	USP42 (ENST00000306177)	Myeloid	positive	positive	0.432917	0.00938765	0.625577	72	not_significant	#N/A	#N/A	#N/A	#N/A
USP42	USP42 (ENST00000451154)	Myeloid	negative	negative	-0.344274	0.0428505	0.625577	72	not_significant	#N/A	#N/A	#N/A	#N/A
USP43	USP43 (ENST00000570827)	Myeloid	positive	positive	0.340347	0.0454389	0.625577	72	not_significant	#N/A	#N/A	#N/A	#N/A
USP45	USP45 (ENST00000369232)	Myeloid	positive	positive	0.351285	0.0385253	0.625577	72	not_significant	#N/A	#N/A	#N/A	#N/A
USP45	USP45 (ENST00000496090)	Myeloid	negative	negative	-0.398586	0.0177087	0.625577	72	not_significant	#N/A	#N/A	#N/A	#N/A
USP45	USP45 (ENST00000513344)	Myeloid	positive	positive	0.35042	0.039039	0.625577	72	not_significant	#N/A	#N/A	#N/A	#N/A
USP47	USP47 (ENST00000399455)	Myeloid	positive	positive	0.440928	0.00802029	0.619134	72	not_significant	#N/A	#N/A	#N/A	#N/A
USP47	USP47 (ENST00000525078)	Myeloid	positive	positive	0.422306	0.0114999	0.625577	72	not_significant	#N/A	#N/A	#N/A	#N/A
USP47	USP47 (ENST00000530041)	Myeloid	positive	positive	0.445542	0.00731287	0.618708	72	not_significant	#N/A	#N/A	#N/A	#N/A
USP47	USP47 (ENST00000531513)	Myeloid	positive	positive	0.372688	0.0274612	0.625577	72	not_significant	#N/A	#N/A	#N/A	#N/A
USP48	USP48 (ENST00000374730)	Myeloid	positive	positive	0.377731	0.0252775	0.625577	72	not_significant	#N/A	#N/A	#N/A	#N/A
USP48	USP48 (ENST00000464577)	Myeloid	positive	positive	0.392592	0.0196592	0.625577	72	not_significant	#N/A	#N/A	#N/A	#N/A
USP48	USP48 (ENST00000479177)	Myeloid	positive	positive	0.365324	0.0309273	0.625577	72	not_significant	#N/A	#N/A	#N/A	#N/A
USP48	USP48 (ENST00000529637)	Myeloid	positive	positive	0.338455	0.0467299	0.625577	72	not_significant	#N/A	#N/A	#N/A	#N/A
USP49	USP49 (ENST00000423567)	Myeloid	positive	positive	0.408369	0.0148737	0.625577	72	not_significant	#N/A	#N/A	#N/A	#N/A
USP49	USP49 (ENST00000682992)	Myeloid	positive	positive	0.34055	0.0453022	0.625577	72	not_significant	#N/A	#N/A	#N/A	#N/A
USP5	USP5 (ENST00000389231)	Myeloid	positive	positive	0.398128	0.0178519	0.625577	72	not_significant	#N/A	#N/A	#N/A	#N/A
USP7	USP7 (ENST00000542333)	Myeloid	positive	positive	0.354765	0.036514	0.625577	72	not_significant	#N/A	#N/A	#N/A	#N/A
USP7	USP7 (ENST00000562051)	Myeloid	positive	positive	0.376145	0.0259482	0.625577	72	not_significant	#N/A	#N/A	#N/A	#N/A
USP7	USP7 (ENST00000562615)	Myeloid	positive	positive	0.43735	0.00860843	0.625296	72	not_significant	#N/A	#N/A	#N/A	#N/A
USP7	USP7 (ENST00000566273)	Myeloid	positive	positive	0.33569	0.0486701	0.625577	72	not_significant	#N/A	#N/A	#N/A	#N/A
USP7	USP7 (ENST00000567113)	Myeloid	positive	positive	0.429818	0.0099673	0.625577	72	not_significant	#N/A	#N/A	#N/A	#N/A
USP7	USP7 (ENST00000567329)	Myeloid	positive	positive	0.465373	0.00484633	0.618708	72	not_significant	#N/A	#N/A	#N/A	#N/A
USP7	USP7 (ENST00000569448)	Myeloid	positive	positive	0.362423	0.0323873	0.625577	72	not_significant	#N/A	#N/A	#N/A	#N/A
USP9X	USP9X (ENST00000378308)	Myeloid	positive	positive	0.38573	0.0221083	0.625577	72	not_significant	#N/A	#N/A	#N/A	#N/A
USPL1	USPL1 (ENST00000255304)	Myeloid	positive	positive	0.418348	0.0123847	0.625577	72	not_significant	#N/A	#N/A	#N/A	#N/A
USPL1	USPL1 (ENST00000465952)	Myeloid	positive	positive	0.366188	0.030503	0.625577	72	not_significant	#N/A	#N/A	#N/A	#N/A
UTP14A	UTP14A (ENST00000394422)	Myeloid	positive	positive	0.443638	0.00759795	0.618708	72	not_significant	#N/A	#N/A	#N/A	#N/A
UTP14A	UTP14A (ENST00000498179)	Myeloid	positive	positive	0.39503	0.0188454	0.625577	72	not_significant	#N/A	#N/A	#N/A	#N/A
UTP14C	UTP14C (ENST00000521776)	Myeloid	positive	positive	0.464507	0.0049367	0.618708	72	not_significant	#N/A	#N/A	#N/A	#N/A
UTP15	UTP15 (ENST00000296792)	Myeloid	positive	positive	0.352435	0.0378511	0.625577	72	not_significant	#N/A	#N/A	#N/A	#N/A
UTP20	UTP20 (ENST00000261637)	Myeloid	positive	positive	0.459078	0.00553679	0.618708	72	not_significant	#N/A	#N/A	#N/A	#N/A
UTP20	UTP20 (ENST00000551998)	Myeloid	positive	positive	0.340478	0.0453504	0.625577	72	not_significant	#N/A	#N/A	#N/A	#N/A
UTP3	UTP3 (ENST00000254803)	Myeloid	positive	positive	0.360337	0.0334715	0.625577	72	not_significant	#N/A	#N/A	#N/A	#N/A
UTP4	UTP4 (ENST00000314423)	Myeloid	positive	positive	0.388476	0.0210995	0.625577	72	not_significant	#N/A	#N/A	#N/A	#N/A
UTP4	UTP4 (ENST00000563094)	Myeloid	positive	positive	0.520986	0.00133244	0.58596	72	not_significant	#N/A	#N/A	#N/A	#N/A
UTP4	UTP4 (ENST00000566227)	Myeloid	positive	positive	0.371808	0.0278579	0.625577	72	not_significant	#N/A	#N/A	#N/A	#N/A
UTP4	UTP4 (ENST00000567235)	Myeloid	positive	positive	0.44241	0.00778688	0.618708	72	not_significant	#N/A	#N/A	#N/A	#N/A
UTP4	UTP4 (ENST00000567460)	Myeloid	positive	positive	0.432897	0.00939121	0.625577	72	not_significant	#N/A	#N/A	#N/A	#N/A
UTP4	UTP4 (ENST00000569800)	Myeloid	positive	positive	0.368525	0.0293794	0.625577	72	not_significant	#N/A	#N/A	#N/A	#N/A
UTRN	UTRN (ENST00000455022)	Myeloid	positive	positive	0.354653	0.0365775	0.625577	72	not_significant	#N/A	#N/A	#N/A	#N/A
UTRN	UTRN (ENST00000480333)	Myeloid	positive	positive	0.443097	0.00768068	0.618708	72	not_significant	#N/A	#N/A	#N/A	#N/A
UTS2	UTS2 (ENST00000054668)	Myeloid	negative	negative	-0.354202	0.0368334	0.625577	72	not_significant	#N/A	#N/A	#N/A	#N/A
UVRAG	UVRAG (ENST00000530501)	Myeloid	positive	positive	0.376564	0.0257694	0.625577	72	not_significant	#N/A	#N/A	#N/A	#N/A
UXT	UXT (ENST00000335890)	Myeloid	positive	positive	0.45147	0.00648273	0.618708	72	not_significant	#N/A	#N/A	#N/A	#N/A
VAC14	VAC14 (ENST00000536184)	Myeloid	positive	positive	0.391211	0.0201329	0.625577	72	not_significant	#N/A	#N/A	#N/A	#N/A
VAC14	VAC14 (ENST00000564685)	Myeloid	positive	positive	0.362487	0.0323544	0.625577	72	not_significant	#N/A	#N/A	#N/A	#N/A
VAC14-AS1	VAC14-AS1 (ENST00000662383)	Myeloid	positive	positive	0.446628	0.00715423	0.618708	72	not_significant	#N/A	#N/A	#N/A	#N/A
VAC14-AS1	VAC14-AS1 (ENST00000666405)	Myeloid	positive	positive	0.498036	0.00233024	0.613136	72	not_significant	#N/A	#N/A	#N/A	#N/A
VAMP3	VAMP3 (ENST00000470357)	Myeloid	positive	positive	0.390227	0.0204764	0.625577	72	not_significant	#N/A	#N/A	#N/A	#N/A
VAPB	VAPB (ENST00000265619)	Myeloid	positive	positive	0.341673	0.0445514	0.625577	72	not_significant	#N/A	#N/A	#N/A	#N/A
VASP	VASP (ENST00000588463)	Myeloid	positive	positive	0.340187	0.0455469	0.625577	72	not_significant	#N/A	#N/A	#N/A	#N/A
VCP	VCP (ENST00000679204)	Myeloid	positive	positive	0.363088	0.0320479	0.625577	72	not_significant	#N/A	#N/A	#N/A	#N/A
VCP	VCP (ENST00000679449)	Myeloid	negative	negative	-0.344827	0.0424957	0.625577	72	not_significant	#N/A	#N/A	#N/A	#N/A
VCP	VCP (ENST00000679862)	Myeloid	positive	positive	0.338763	0.0465177	0.625577	72	not_significant	#N/A	#N/A	#N/A	#N/A
VCP	VCP (ENST00000681125)	Myeloid	positive	positive	0.337655	0.047285	0.625577	72	not_significant	#N/A	#N/A	#N/A	#N/A
VCP	VCP (ENST00000681690)	Myeloid	positive	positive	0.57848	0.000272606	0.525425	72	not_significant	#N/A	#N/A	#N/A	#N/A
VCPKMT	VCPKMT (ENST00000395859)	Myeloid	positive	positive	0.349954	0.0393184	0.625577	72	not_significant	#N/A	#N/A	#N/A	#N/A
VCPKMT	VCPKMT (ENST00000395860)	Myeloid	positive	positive	0.447984	0.00696049	0.618708	72	not_significant	#N/A	#N/A	#N/A	#N/A
VCX2	VCX2 (ENST00000317103)	Myeloid	positive	positive	0.377104	0.0255409	0.625577	72	not_significant	#N/A	#N/A	#N/A	#N/A
VDAC1P11	VDAC1P11 (ENST00000458323)	Myeloid	positive	positive	0.376741	0.0256944	0.625577	72	not_significant	#N/A	#N/A	#N/A	#N/A
VDAC2	VDAC2 (ENST00000298468)	Myeloid	positive	positive	0.369969	0.028702	0.625577	72	not_significant	#N/A	#N/A	#N/A	#N/A
VDAC2	VDAC2 (ENST00000447677)	Myeloid	positive	positive	0.387543	0.0214379	0.625577	72	not_significant	#N/A	#N/A	#N/A	#N/A
VDAC2P2	VDAC2P2 (ENST00000544463)	Myeloid	positive	positive	0.400783	0.0170356	0.625577	72	not_significant	#N/A	#N/A	#N/A	#N/A
VDR	VDR (ENST00000549336)	Myeloid	negative	negative	-0.366812	0.0301998	0.625577	72	not_significant	#N/A	#N/A	#N/A	#N/A
VEZT	VEZT (ENST00000546365)	Myeloid	positive	positive	0.335862	0.0485473	0.625577	72	not_significant	#N/A	#N/A	#N/A	#N/A
VEZT	VEZT (ENST00000546409)	Myeloid	positive	positive	0.333997	0.0498888	0.625577	72	not_significant	#N/A	#N/A	#N/A	#N/A
VEZT	VEZT (ENST00000547484)	Myeloid	negative	negative	-0.399181	0.0175242	0.625577	72	not_significant	#N/A	#N/A	#N/A	#N/A
VEZT	VEZT (ENST00000549192)	Myeloid	positive	positive	0.363732	0.0317217	0.625577	72	not_significant	#N/A	#N/A	#N/A	#N/A
VEZT	VEZT (ENST00000551695)	Myeloid	positive	positive	0.498097	0.00232691	0.613136	72	not_significant	#N/A	#N/A	#N/A	#N/A
VEZT	VEZT (ENST00000551792)	Myeloid	positive	positive	0.432281	0.00950418	0.625577	72	not_significant	#N/A	#N/A	#N/A	#N/A
VEZT	VEZT (ENST00000551994)	Myeloid	positive	positive	0.463684	0.00502394	0.618708	72	not_significant	#N/A	#N/A	#N/A	#N/A
VGLL4	VGLL4 (ENST00000417206)	Myeloid	positive	positive	0.408	0.0149733	0.625577	72	not_significant	#N/A	#N/A	#N/A	#N/A
VIL1	VIL1 (ENST00000454069)	Myeloid	positive	positive	0.392904	0.0195534	0.625577	72	not_significant	#N/A	#N/A	#N/A	#N/A
VIPR1-AS1	VIPR1-AS1 (ENST00000608869)	Myeloid	negative	negative	-0.346027	0.0417342	0.625577	72	not_significant	#N/A	#N/A	#N/A	#N/A
VIPR1-AS1	VIPR1-AS1 (ENST00000627080)	Myeloid	positive	positive	0.355891	0.035882	0.625577	72	not_significant	#N/A	#N/A	#N/A	#N/A
VKORC1L1	VKORC1L1 (ENST00000648179)	Myeloid	positive	positive	0.340757	0.0451629	0.625577	72	not_significant	#N/A	#N/A	#N/A	#N/A
VLDLR	VLDLR (ENST00000681486)	Myeloid	negative	negative	-0.363397	0.0318912	0.625577	72	not_significant	#N/A	#N/A	#N/A	#N/A
VLDLR	VLDLR (ENST00000681942)	Myeloid	negative	negative	-0.344105	0.0429597	0.625577	72	not_significant	#N/A	#N/A	#N/A	#N/A
VLDLR-AS1	VLDLR-AS1 (ENST00000667661)	Myeloid	negative	negative	-0.342927	0.0437245	0.625577	72	not_significant	#N/A	#N/A	#N/A	#N/A
VMA21	VMA21 (ENST00000370361)	Myeloid	positive	positive	0.418682	0.0123077	0.625577	72	not_significant	#N/A	#N/A	#N/A	#N/A
VN1R1	VN1R1 (ENST00000321039)	Myeloid	positive	positive	0.435394	0.00894508	0.625577	72	not_significant	#N/A	#N/A	#N/A	#N/A
VN1R12P	VN1R12P (ENST00000403778)	Myeloid	positive	positive	0.48202	0.00336651	0.618708	72	not_significant	#N/A	#N/A	#N/A	#N/A
VN1R20P	VN1R20P (ENST00000425215)	Myeloid	positive	positive	0.350435	0.0390305	0.625577	72	not_significant	#N/A	#N/A	#N/A	#N/A
VN1R34P	VN1R34P (ENST00000447387)	Myeloid	positive	positive	0.431303	0.00968581	0.625577	72	not_significant	#N/A	#N/A	#N/A	#N/A
VN1R83P	VN1R83P (ENST00000595685)	Myeloid	positive	positive	0.406887	0.0152767	0.625577	72	not_significant	#N/A	#N/A	#N/A	#N/A
VN1R85P	VN1R85P (ENST00000601587)	Myeloid	positive	positive	0.337655	0.047285	0.625577	72	not_significant	#N/A	#N/A	#N/A	#N/A
VN2R1P	VN2R1P (ENST00000449668)	Myeloid	positive	positive	0.408617	0.014807	0.625577	72	not_significant	#N/A	#N/A	#N/A	#N/A
VNN2	VNN2 (ENST00000524919)	Myeloid	positive	positive	0.375936	0.0260377	0.625577	72	not_significant	#N/A	#N/A	#N/A	#N/A
VNN2	VNN2 (ENST00000525674)	Myeloid	positive	positive	0.407788	0.0150307	0.625577	72	not_significant	#N/A	#N/A	#N/A	#N/A
VNN2	VNN2 (ENST00000531279)	Myeloid	positive	positive	0.345846	0.0418483	0.625577	72	not_significant	#N/A	#N/A	#N/A	#N/A
VPS11	VPS11 (ENST00000534551)	Myeloid	positive	positive	0.337982	0.0470574	0.625577	72	not_significant	#N/A	#N/A	#N/A	#N/A
VPS13A	VPS13A (ENST00000355766)	Myeloid	positive	positive	0.339992	0.0456788	0.625577	72	not_significant	#N/A	#N/A	#N/A	#N/A
VPS13A	VPS13A (ENST00000419472)	Myeloid	positive	positive	0.378793	0.0248363	0.625577	72	not_significant	#N/A	#N/A	#N/A	#N/A
VPS13A	VPS13A (ENST00000643348)	Myeloid	positive	positive	0.336478	0.0481104	0.625577	72	not_significant	#N/A	#N/A	#N/A	#N/A
VPS13A	VPS13A (ENST00000645632)	Myeloid	positive	positive	0.401717	0.0167561	0.625577	72	not_significant	#N/A	#N/A	#N/A	#N/A
VPS13C	VPS13C (ENST00000558919)	Myeloid	positive	positive	0.549627	0.000626382	0.579259	72	not_significant	#N/A	#N/A	#N/A	#N/A
VPS18	VPS18 (ENST00000558474)	Myeloid	positive	positive	0.353415	0.0372839	0.625577	72	not_significant	#N/A	#N/A	#N/A	#N/A
VPS25	VPS25 (ENST00000590339)	Myeloid	positive	positive	0.461844	0.00522361	0.618708	72	not_significant	#N/A	#N/A	#N/A	#N/A
VPS26A	VPS26A (ENST00000395098)	Myeloid	positive	positive	0.387827	0.0213342	0.625577	72	not_significant	#N/A	#N/A	#N/A	#N/A
VPS26A	VPS26A (ENST00000490696)	Myeloid	positive	positive	0.351432	0.0384389	0.625577	72	not_significant	#N/A	#N/A	#N/A	#N/A
VPS26C	VPS26C (ENST00000399000)	Myeloid	positive	positive	0.382459	0.0233618	0.625577	72	not_significant	#N/A	#N/A	#N/A	#N/A
VPS26C	VPS26C (ENST00000497493)	Myeloid	positive	positive	0.367279	0.0299741	0.625577	72	not_significant	#N/A	#N/A	#N/A	#N/A
VPS26C	VPS26C (ENST00000498789)	Myeloid	positive	positive	0.379492	0.0245492	0.625577	72	not_significant	#N/A	#N/A	#N/A	#N/A
VPS28	VPS28 (ENST00000292510)	Myeloid	negative	negative	-0.334352	0.0496311	0.625577	72	not_significant	#N/A	#N/A	#N/A	#N/A
VPS28	VPS28 (ENST00000526734)	Myeloid	negative	negative	-0.356756	0.0354023	0.625577	72	not_significant	#N/A	#N/A	#N/A	#N/A
VPS33A	VPS33A (ENST00000267199)	Myeloid	positive	positive	0.463279	0.00506727	0.618708	72	not_significant	#N/A	#N/A	#N/A	#N/A
VPS33A	VPS33A (ENST00000451053)	Myeloid	positive	positive	0.362642	0.0322755	0.625577	72	not_significant	#N/A	#N/A	#N/A	#N/A
VPS33A	VPS33A (ENST00000540669)	Myeloid	positive	positive	0.384752	0.0224771	0.625577	72	not_significant	#N/A	#N/A	#N/A	#N/A
VPS33A	VPS33A (ENST00000542790)	Myeloid	positive	positive	0.392652	0.0196388	0.625577	72	not_significant	#N/A	#N/A	#N/A	#N/A
VPS33B	VPS33B (ENST00000333371)	Myeloid	negative	negative	-0.387885	0.0213132	0.625577	72	not_significant	#N/A	#N/A	#N/A	#N/A
VPS33B	VPS33B (ENST00000557358)	Myeloid	positive	positive	0.360521	0.033375	0.625577	72	not_significant	#N/A	#N/A	#N/A	#N/A
VPS35	VPS35 (ENST00000563984)	Myeloid	positive	positive	0.369487	0.0289264	0.625577	72	not_significant	#N/A	#N/A	#N/A	#N/A
VPS35	VPS35 (ENST00000565228)	Myeloid	positive	positive	0.34042	0.0453899	0.625577	72	not_significant	#N/A	#N/A	#N/A	#N/A
VPS35L	VPS35L (ENST00000546175)	Myeloid	positive	positive	0.338819	0.0464796	0.625577	72	not_significant	#N/A	#N/A	#N/A	#N/A
VPS36	VPS36 (ENST00000649498)	Myeloid	positive	positive	0.425513	0.0108229	0.625577	72	not_significant	#N/A	#N/A	#N/A	#N/A
VPS45	VPS45 (ENST00000478999)	Myeloid	positive	positive	0.365475	0.0308526	0.625577	72	not_significant	#N/A	#N/A	#N/A	#N/A
VPS45	VPS45 (ENST00000497638)	Myeloid	positive	positive	0.361152	0.0330447	0.625577	72	not_significant	#N/A	#N/A	#N/A	#N/A
VPS4A	VPS4A (ENST00000564399)	Myeloid	positive	positive	0.370536	0.0284394	0.625577	72	not_significant	#N/A	#N/A	#N/A	#N/A
VPS4B	VPS4B (ENST00000238497)	Myeloid	positive	positive	0.39467	0.0189636	0.625577	72	not_significant	#N/A	#N/A	#N/A	#N/A
VPS50	VPS50 (ENST00000474412)	Myeloid	positive	positive	0.460297	0.0053969	0.618708	72	not_significant	#N/A	#N/A	#N/A	#N/A
VPS50	VPS50 (ENST00000477572)	Myeloid	positive	positive	0.445497	0.0073195	0.618708	72	not_significant	#N/A	#N/A	#N/A	#N/A
VPS50	VPS50 (ENST00000477935)	Myeloid	positive	positive	0.449418	0.00676038	0.618708	72	not_significant	#N/A	#N/A	#N/A	#N/A
VPS52	VPS52 (ENST00000482399)	Myeloid	positive	positive	0.471592	0.00423847	0.618708	72	not_significant	#N/A	#N/A	#N/A	#N/A
VPS53	VPS53 (ENST00000437048)	Myeloid	positive	positive	0.358867	0.0342538	0.625577	72	not_significant	#N/A	#N/A	#N/A	#N/A
VPS53	VPS53 (ENST00000574029)	Myeloid	positive	positive	0.377185	0.0255067	0.625577	72	not_significant	#N/A	#N/A	#N/A	#N/A
VPS53	VPS53 (ENST00000575100)	Myeloid	positive	positive	0.565822	0.0003964	0.534107	72	not_significant	#N/A	#N/A	#N/A	#N/A
VPS53	VPS53 (ENST00000576019)	Myeloid	positive	positive	0.496151	0.00243559	0.613563	72	not_significant	#N/A	#N/A	#N/A	#N/A
VPS53	VPS53 (ENST00000681035)	Myeloid	positive	positive	0.373129	0.0272644	0.625577	72	not_significant	#N/A	#N/A	#N/A	#N/A
VPS53	VPS53 (ENST00000681133)	Myeloid	positive	positive	0.407137	0.0152082	0.625577	72	not_significant	#N/A	#N/A	#N/A	#N/A
VPS53	VPS53 (ENST00000681295)	Myeloid	positive	positive	0.412806	0.0137195	0.625577	72	not_significant	#N/A	#N/A	#N/A	#N/A
VPS72	VPS72 (ENST00000471423)	Myeloid	positive	positive	0.341896	0.0444036	0.625577	72	not_significant	#N/A	#N/A	#N/A	#N/A
VPS8	VPS8 (ENST00000424721)	Myeloid	negative	negative	-0.347021	0.0411118	0.625577	72	not_significant	#N/A	#N/A	#N/A	#N/A
VRK1	VRK1 (ENST00000680084)	Myeloid	positive	positive	0.379523	0.0245368	0.625577	72	not_significant	#N/A	#N/A	#N/A	#N/A
VRK1	VRK1 (ENST00000681419)	Myeloid	positive	positive	0.396112	0.0184933	0.625577	72	not_significant	#N/A	#N/A	#N/A	#N/A
VRK3	VRK3 (ENST00000594104)	Myeloid	positive	positive	0.47159	0.00423868	0.618708	72	not_significant	#N/A	#N/A	#N/A	#N/A
VRK3	VRK3 (ENST00000600031)	Myeloid	positive	positive	0.369595	0.0288759	0.625577	72	not_significant	#N/A	#N/A	#N/A	#N/A
VRK3	VRK3 (ENST00000600259)	Myeloid	positive	positive	0.405012	0.0158	0.625577	72	not_significant	#N/A	#N/A	#N/A	#N/A
VRK3	VRK3 (ENST00000601912)	Myeloid	positive	positive	0.341213	0.0448574	0.625577	72	not_significant	#N/A	#N/A	#N/A	#N/A
VSIG1	VSIG1 (ENST00000485533)	Myeloid	positive	positive	0.474561	0.00397235	0.618708	72	not_significant	#N/A	#N/A	#N/A	#N/A
VTI1A	VTI1A (ENST00000393077)	Myeloid	positive	positive	0.38486	0.022436	0.625577	72	not_significant	#N/A	#N/A	#N/A	#N/A
VWA2	VWA2 (ENST00000392982)	Myeloid	positive	positive	0.372831	0.0273974	0.625577	72	not_significant	#N/A	#N/A	#N/A	#N/A
VWC2L	VWC2L (ENST00000427124)	Myeloid	positive	positive	0.35388	0.0370172	0.625577	72	not_significant	#N/A	#N/A	#N/A	#N/A
VWCE	VWCE (ENST00000398808)	Myeloid	positive	positive	0.370584	0.0284175	0.625577	72	not_significant	#N/A	#N/A	#N/A	#N/A
VWCE	VWCE (ENST00000535599)	Myeloid	positive	positive	0.363324	0.0319278	0.625577	72	not_significant	#N/A	#N/A	#N/A	#N/A
VWCE	VWCE (ENST00000538438)	Myeloid	positive	positive	0.351711	0.0382748	0.625577	72	not_significant	#N/A	#N/A	#N/A	#N/A
VWF	VWF (ENST00000612016)	Myeloid	positive	positive	0.445549	0.00731174	0.618708	72	not_significant	#N/A	#N/A	#N/A	#N/A
VXN	VXN (ENST00000485639)	Myeloid	positive	positive	0.337655	0.047285	0.625577	72	not_significant	#N/A	#N/A	#N/A	#N/A
WAC	WAC (ENST00000345541)	Myeloid	positive	positive	0.474642	0.00396526	0.618708	72	not_significant	#N/A	#N/A	#N/A	#N/A
WAC	WAC (ENST00000472862)	Myeloid	positive	positive	0.443471	0.00762347	0.618708	72	not_significant	#N/A	#N/A	#N/A	#N/A
WAC	WAC (ENST00000651598)	Myeloid	positive	positive	0.392666	0.019634	0.625577	72	not_significant	#N/A	#N/A	#N/A	#N/A
WARS1	WARS1 (ENST00000554084)	Myeloid	positive	positive	0.396523	0.0183608	0.625577	72	not_significant	#N/A	#N/A	#N/A	#N/A
WASHC2A	WASHC2A (ENST00000351071)	Myeloid	positive	positive	0.518025	0.00143521	0.58596	72	not_significant	#N/A	#N/A	#N/A	#N/A
WASHC2A	WASHC2A (ENST00000399339)	Myeloid	positive	positive	0.433145	0.00934622	0.625577	72	not_significant	#N/A	#N/A	#N/A	#N/A
WASHC2A	WASHC2A (ENST00000454806)	Myeloid	positive	positive	0.539723	0.00081939	0.58596	72	not_significant	#N/A	#N/A	#N/A	#N/A
WASHC2A	WASHC2A (ENST00000492914)	Myeloid	positive	positive	0.51993	0.00136832	0.58596	72	not_significant	#N/A	#N/A	#N/A	#N/A
WASHC2C	WASHC2C (ENST00000359860)	Myeloid	positive	positive	0.40443	0.0159656	0.625577	72	not_significant	#N/A	#N/A	#N/A	#N/A
WASHC2C	WASHC2C (ENST00000374359)	Myeloid	positive	positive	0.561477	0.000449201	0.538502	72	not_significant	#N/A	#N/A	#N/A	#N/A
WASHC2C	WASHC2C (ENST00000471102)	Myeloid	positive	positive	0.435162	0.00898587	0.625577	72	not_significant	#N/A	#N/A	#N/A	#N/A
WASHC2C	WASHC2C (ENST00000540872)	Myeloid	positive	positive	0.368871	0.0292155	0.625577	72	not_significant	#N/A	#N/A	#N/A	#N/A
WBP1	WBP1 (ENST00000494741)	Myeloid	negative	negative	-0.364626	0.0312737	0.625577	72	not_significant	#N/A	#N/A	#N/A	#N/A
WBP1L	WBP1L (ENST00000369884)	Myeloid	negative	negative	-0.403832	0.0161369	0.625577	72	not_significant	#N/A	#N/A	#N/A	#N/A
WBP1LP4	WBP1LP4 (ENST00000505043)	Myeloid	positive	positive	0.346107	0.0416838	0.625577	72	not_significant	#N/A	#N/A	#N/A	#N/A
WBP2	WBP2 (ENST00000593002)	Myeloid	positive	positive	0.405349	0.0157049	0.625577	72	not_significant	#N/A	#N/A	#N/A	#N/A
WDCP	WDCP (ENST00000295148)	Myeloid	positive	positive	0.38416	0.0227027	0.625577	72	not_significant	#N/A	#N/A	#N/A	#N/A
WDFY3	WDFY3 (ENST00000425179)	Myeloid	negative	negative	-0.378647	0.0248963	0.625577	72	not_significant	#N/A	#N/A	#N/A	#N/A
WDFY3	WDFY3 (ENST00000512267)	Myeloid	positive	positive	0.385678	0.0221279	0.625577	72	not_significant	#N/A	#N/A	#N/A	#N/A
WDFY3-AS2	WDFY3-AS2 (ENST00000652490)	Myeloid	negative	negative	-0.341355	0.0447628	0.625577	72	not_significant	#N/A	#N/A	#N/A	#N/A
WDHD1	WDHD1 (ENST00000360586)	Myeloid	positive	positive	0.402852	0.0164215	0.625577	72	not_significant	#N/A	#N/A	#N/A	#N/A
WDHD1	WDHD1 (ENST00000455555)	Myeloid	positive	positive	0.607869	0.000107442	0.446951	72	not_significant	#N/A	#N/A	#N/A	#N/A
WDR1	WDR1 (ENST00000505543)	Myeloid	positive	positive	0.338211	0.0468985	0.625577	72	not_significant	#N/A	#N/A	#N/A	#N/A
WDR1	WDR1 (ENST00000505851)	Myeloid	positive	positive	0.381804	0.02362	0.625577	72	not_significant	#N/A	#N/A	#N/A	#N/A
WDR11	WDR11 (ENST00000462529)	Myeloid	positive	positive	0.421366	0.0117049	0.625577	72	not_significant	#N/A	#N/A	#N/A	#N/A
WDR11	WDR11 (ENST00000470052)	Myeloid	positive	positive	0.392031	0.0198504	0.625577	72	not_significant	#N/A	#N/A	#N/A	#N/A
WDR11	WDR11 (ENST00000478567)	Myeloid	positive	positive	0.482879	0.00330224	0.618708	72	not_significant	#N/A	#N/A	#N/A	#N/A
WDR19	WDR19 (ENST00000503733)	Myeloid	positive	positive	0.358075	0.0346807	0.625577	72	not_significant	#N/A	#N/A	#N/A	#N/A
WDR20	WDR20 (ENST00000342702)	Myeloid	positive	positive	0.413085	0.0136493	0.625577	72	not_significant	#N/A	#N/A	#N/A	#N/A
WDR27	WDR27 (ENST00000648472)	Myeloid	negative	negative	-0.422898	0.0113722	0.625577	72	not_significant	#N/A	#N/A	#N/A	#N/A
WDR3	WDR3 (ENST00000471680)	Myeloid	positive	positive	0.343261	0.0435068	0.625577	72	not_significant	#N/A	#N/A	#N/A	#N/A
WDR33	WDR33 (ENST00000322313)	Myeloid	positive	positive	0.381221	0.0238516	0.625577	72	not_significant	#N/A	#N/A	#N/A	#N/A
WDR33	WDR33 (ENST00000409658)	Myeloid	positive	positive	0.413937	0.0134376	0.625577	72	not_significant	#N/A	#N/A	#N/A	#N/A
WDR36	WDR36 (ENST00000513710)	Myeloid	positive	positive	0.358923	0.0342234	0.625577	72	not_significant	#N/A	#N/A	#N/A	#N/A
WDR4	WDR4 (ENST00000398208)	Myeloid	positive	positive	0.368425	0.0294264	0.625577	72	not_significant	#N/A	#N/A	#N/A	#N/A
WDR41	WDR41 (ENST00000506474)	Myeloid	negative	negative	-0.373017	0.0273143	0.625577	72	not_significant	#N/A	#N/A	#N/A	#N/A
WDR41	WDR41 (ENST00000509971)	Myeloid	positive	positive	0.337655	0.047285	0.625577	72	not_significant	#N/A	#N/A	#N/A	#N/A
WDR43	WDR43 (ENST00000407426)	Myeloid	positive	positive	0.414034	0.0134137	0.625577	72	not_significant	#N/A	#N/A	#N/A	#N/A
WDR43	WDR43 (ENST00000466067)	Myeloid	positive	positive	0.338406	0.0467637	0.625577	72	not_significant	#N/A	#N/A	#N/A	#N/A
WDR44	WDR44 (ENST00000254029)	Myeloid	positive	positive	0.447968	0.00696266	0.618708	72	not_significant	#N/A	#N/A	#N/A	#N/A
WDR44	WDR44 (ENST00000371822)	Myeloid	positive	positive	0.377134	0.0255281	0.625577	72	not_significant	#N/A	#N/A	#N/A	#N/A
WDR45	WDR45 (ENST00000376357)	Myeloid	positive	positive	0.454806	0.0060521	0.618708	72	not_significant	#N/A	#N/A	#N/A	#N/A
WDR45	WDR45 (ENST00000471338)	Myeloid	negative	negative	-0.335583	0.048746	0.625577	72	not_significant	#N/A	#N/A	#N/A	#N/A
WDR45	WDR45 (ENST00000475977)	Myeloid	positive	positive	0.339005	0.0463515	0.625577	72	not_significant	#N/A	#N/A	#N/A	#N/A
WDR45	WDR45 (ENST00000634939)	Myeloid	positive	positive	0.413859	0.0134569	0.625577	72	not_significant	#N/A	#N/A	#N/A	#N/A
WDR45	WDR45 (ENST00000634944)	Myeloid	positive	positive	0.387271	0.0215372	0.625577	72	not_significant	#N/A	#N/A	#N/A	#N/A
WDR45	WDR45 (ENST00000635003)	Myeloid	positive	positive	0.353446	0.0372659	0.625577	72	not_significant	#N/A	#N/A	#N/A	#N/A
WDR46	WDR46 (ENST00000461951)	Myeloid	negative	negative	-0.346217	0.0416146	0.625577	72	not_significant	#N/A	#N/A	#N/A	#N/A
WDR48	WDR48 (ENST00000302313)	Myeloid	positive	positive	0.475375	0.00390195	0.618708	72	not_significant	#N/A	#N/A	#N/A	#N/A
WDR48	WDR48 (ENST00000423296)	Myeloid	positive	positive	0.478174	0.00366808	0.618708	72	not_significant	#N/A	#N/A	#N/A	#N/A
WDR48	WDR48 (ENST00000433841)	Myeloid	positive	positive	0.477384	0.00373283	0.618708	72	not_significant	#N/A	#N/A	#N/A	#N/A
WDR48	WDR48 (ENST00000441361)	Myeloid	positive	positive	0.334532	0.0495012	0.625577	72	not_significant	#N/A	#N/A	#N/A	#N/A
WDR48	WDR48 (ENST00000466405)	Myeloid	positive	positive	0.464749	0.0049113	0.618708	72	not_significant	#N/A	#N/A	#N/A	#N/A
WDR59	WDR59 (ENST00000262144)	Myeloid	positive	positive	0.493867	0.00256883	0.615837	72	not_significant	#N/A	#N/A	#N/A	#N/A
WDR59	WDR59 (ENST00000536050)	Myeloid	positive	positive	0.419201	0.0121891	0.625577	72	not_significant	#N/A	#N/A	#N/A	#N/A
WDR59	WDR59 (ENST00000562331)	Myeloid	positive	positive	0.35379	0.0370689	0.625577	72	not_significant	#N/A	#N/A	#N/A	#N/A
WDR59	WDR59 (ENST00000562539)	Myeloid	positive	positive	0.437547	0.00857512	0.625296	72	not_significant	#N/A	#N/A	#N/A	#N/A
WDR59	WDR59 (ENST00000569549)	Myeloid	positive	positive	0.360361	0.0334591	0.625577	72	not_significant	#N/A	#N/A	#N/A	#N/A
WDR59	WDR59 (ENST00000570070)	Myeloid	positive	positive	0.497493	0.00236015	0.613136	72	not_significant	#N/A	#N/A	#N/A	#N/A
WDR6	WDR6 (ENST00000419837)	Myeloid	positive	positive	0.389397	0.0207699	0.625577	72	not_significant	#N/A	#N/A	#N/A	#N/A
WDR61	WDR61 (ENST00000560063)	Myeloid	positive	positive	0.387883	0.0213142	0.625577	72	not_significant	#N/A	#N/A	#N/A	#N/A
WDR7	WDR7 (ENST00000585754)	Myeloid	positive	positive	0.339721	0.0458629	0.625577	72	not_significant	#N/A	#N/A	#N/A	#N/A
WDR7	WDR7 (ENST00000593058)	Myeloid	positive	positive	0.379234	0.0246549	0.625577	72	not_significant	#N/A	#N/A	#N/A	#N/A
WDR73	WDR73 (ENST00000559452)	Myeloid	positive	positive	0.349659	0.0394958	0.625577	72	not_significant	#N/A	#N/A	#N/A	#N/A
WDR74	WDR74 (ENST00000311713)	Myeloid	positive	positive	0.408633	0.0148026	0.625577	72	not_significant	#N/A	#N/A	#N/A	#N/A
WDR74	WDR74 (ENST00000525752)	Myeloid	positive	positive	0.379953	0.0243615	0.625577	72	not_significant	#N/A	#N/A	#N/A	#N/A
WDR74	WDR74 (ENST00000538098)	Myeloid	positive	positive	0.389954	0.0205724	0.625577	72	not_significant	#N/A	#N/A	#N/A	#N/A
WDR74	WDR74 (ENST00000538150)	Myeloid	positive	positive	0.377959	0.0251822	0.625577	72	not_significant	#N/A	#N/A	#N/A	#N/A
WDR74	WDR74 (ENST00000541930)	Myeloid	positive	positive	0.371123	0.0281698	0.625577	72	not_significant	#N/A	#N/A	#N/A	#N/A
WDR77	WDR77 (ENST00000449340)	Myeloid	positive	positive	0.444568	0.0074576	0.618708	72	not_significant	#N/A	#N/A	#N/A	#N/A
WDR77	WDR77 (ENST00000459665)	Myeloid	positive	positive	0.385509	0.0221913	0.625577	72	not_significant	#N/A	#N/A	#N/A	#N/A
WDR81	WDR81 (ENST00000309182)	Myeloid	positive	positive	0.406747	0.0153154	0.625577	72	not_significant	#N/A	#N/A	#N/A	#N/A
WDR81	WDR81 (ENST00000409644)	Myeloid	positive	positive	0.400803	0.0170297	0.625577	72	not_significant	#N/A	#N/A	#N/A	#N/A
WDR81	WDR81 (ENST00000492901)	Myeloid	positive	positive	0.337097	0.0476753	0.625577	72	not_significant	#N/A	#N/A	#N/A	#N/A
WDR81	WDR81 (ENST00000495411)	Myeloid	positive	positive	0.499951	0.00222733	0.613136	72	not_significant	#N/A	#N/A	#N/A	#N/A
WDR86	WDR86 (ENST00000334493)	Myeloid	positive	positive	0.425139	0.0109	0.625577	72	not_significant	#N/A	#N/A	#N/A	#N/A
WDR86	WDR86 (ENST00000463000)	Myeloid	positive	positive	0.44502	0.00739006	0.618708	72	not_significant	#N/A	#N/A	#N/A	#N/A
WDR86	WDR86 (ENST00000469830)	Myeloid	positive	positive	0.370926	0.0282602	0.625577	72	not_significant	#N/A	#N/A	#N/A	#N/A
WDR86	WDR86 (ENST00000484630)	Myeloid	positive	positive	0.381602	0.0236998	0.625577	72	not_significant	#N/A	#N/A	#N/A	#N/A
WDR86	WDR86 (ENST00000496971)	Myeloid	positive	positive	0.460509	0.00537288	0.618708	72	not_significant	#N/A	#N/A	#N/A	#N/A
WDR86	WDR86 (ENST00000628331)	Myeloid	positive	positive	0.370623	0.0283996	0.625577	72	not_significant	#N/A	#N/A	#N/A	#N/A
WDR86-AS1	WDR86-AS1 (ENST00000460148)	Myeloid	positive	positive	0.3463	0.0415625	0.625577	72	not_significant	#N/A	#N/A	#N/A	#N/A
WDR86-AS1	WDR86-AS1 (ENST00000466677)	Myeloid	positive	positive	0.36234	0.0324301	0.625577	72	not_significant	#N/A	#N/A	#N/A	#N/A
WDR86-AS1	WDR86-AS1 (ENST00000480632)	Myeloid	positive	positive	0.388927	0.0209376	0.625577	72	not_significant	#N/A	#N/A	#N/A	#N/A
WDR86-AS1	WDR86-AS1 (ENST00000489632)	Myeloid	positive	positive	0.395159	0.0188031	0.625577	72	not_significant	#N/A	#N/A	#N/A	#N/A
WDR89	WDR89 (ENST00000620954)	Myeloid	positive	positive	0.456137	0.00588733	0.618708	72	not_significant	#N/A	#N/A	#N/A	#N/A
WDR91	WDR91 (ENST00000682339)	Myeloid	positive	positive	0.434117	0.00917106	0.625577	72	not_significant	#N/A	#N/A	#N/A	#N/A
WDR92	WDR92 (ENST00000409164)	Myeloid	positive	positive	0.406097	0.0154955	0.625577	72	not_significant	#N/A	#N/A	#N/A	#N/A
WDTC1	WDTC1 (ENST00000447062)	Myeloid	positive	positive	0.385622	0.0221488	0.625577	72	not_significant	#N/A	#N/A	#N/A	#N/A
WDTC1	WDTC1 (ENST00000491239)	Myeloid	positive	positive	0.358859	0.0342579	0.625577	72	not_significant	#N/A	#N/A	#N/A	#N/A
WEE1	WEE1 (ENST00000524549)	Myeloid	positive	positive	0.370201	0.0285942	0.625577	72	not_significant	#N/A	#N/A	#N/A	#N/A
WEE1	WEE1 (ENST00000527848)	Myeloid	negative	negative	-0.378044	0.0251467	0.625577	72	not_significant	#N/A	#N/A	#N/A	#N/A
WEE1	WEE1 (ENST00000681684)	Myeloid	positive	positive	0.376363	0.0258549	0.625577	72	not_significant	#N/A	#N/A	#N/A	#N/A
WEE2-AS1	WEE2-AS1 (ENST00000465110)	Myeloid	positive	positive	0.400842	0.0170179	0.625577	72	not_significant	#N/A	#N/A	#N/A	#N/A
WFDC3	WFDC3 (ENST00000481847)	Myeloid	positive	positive	0.434361	0.00912745	0.625577	72	not_significant	#N/A	#N/A	#N/A	#N/A
WFIKKN2	WFIKKN2 (ENST00000311378)	Myeloid	positive	positive	0.334394	0.0496009	0.625577	72	not_significant	#N/A	#N/A	#N/A	#N/A
WIPF1	WIPF1 (ENST00000359761)	Myeloid	negative	negative	-0.346352	0.0415298	0.625577	72	not_significant	#N/A	#N/A	#N/A	#N/A
WIPF1	WIPF1 (ENST00000409891)	Myeloid	positive	positive	0.367336	0.0299464	0.625577	72	not_significant	#N/A	#N/A	#N/A	#N/A
WIPF1	WIPF1 (ENST00000480400)	Myeloid	positive	positive	0.485324	0.00312495	0.618708	72	not_significant	#N/A	#N/A	#N/A	#N/A
WIPF1	WIPF1 (ENST00000679041)	Myeloid	positive	positive	0.530143	0.00105432	0.58596	72	not_significant	#N/A	#N/A	#N/A	#N/A
WIPI2	WIPI2 (ENST00000288828)	Myeloid	positive	positive	0.547332	0.000667101	0.583926	72	not_significant	#N/A	#N/A	#N/A	#N/A
WIPI2	WIPI2 (ENST00000465102)	Myeloid	positive	positive	0.493949	0.00256392	0.615837	72	not_significant	#N/A	#N/A	#N/A	#N/A
WIPI2	WIPI2 (ENST00000466014)	Myeloid	positive	positive	0.36989	0.0287387	0.625577	72	not_significant	#N/A	#N/A	#N/A	#N/A
WIPI2	WIPI2 (ENST00000475309)	Myeloid	positive	positive	0.368472	0.0294043	0.625577	72	not_significant	#N/A	#N/A	#N/A	#N/A
WNK1	WNK1 (ENST00000537687)	Myeloid	positive	positive	0.376781	0.0256776	0.625577	72	not_significant	#N/A	#N/A	#N/A	#N/A
WNK1	WNK1 (ENST00000674810)	Myeloid	positive	positive	0.348637	0.0401156	0.625577	72	not_significant	#N/A	#N/A	#N/A	#N/A
WNT8A	WNT8A (ENST00000398754)	Myeloid	positive	positive	0.348933	0.0399354	0.625577	72	not_significant	#N/A	#N/A	#N/A	#N/A
WNT9B	WNT9B (ENST00000393461)	Myeloid	positive	positive	0.355638	0.0360229	0.625577	72	not_significant	#N/A	#N/A	#N/A	#N/A
WRAP73	WRAP73 (ENST00000424367)	Myeloid	positive	positive	0.524838	0.00120842	0.58596	72	not_significant	#N/A	#N/A	#N/A	#N/A
WRN	WRN (ENST00000298139)	Myeloid	positive	positive	0.35718	0.0351692	0.625577	72	not_significant	#N/A	#N/A	#N/A	#N/A
WSB1	WSB1 (ENST00000262394)	Myeloid	positive	positive	0.50618	0.00191942	0.608439	72	not_significant	#N/A	#N/A	#N/A	#N/A
WSB1	WSB1 (ENST00000581185)	Myeloid	positive	positive	0.40068	0.0170668	0.625577	72	not_significant	#N/A	#N/A	#N/A	#N/A
WSB1	WSB1 (ENST00000583096)	Myeloid	positive	positive	0.440381	0.00810788	0.620385	72	not_significant	#N/A	#N/A	#N/A	#N/A
WSB2	WSB2 (ENST00000536602)	Myeloid	negative	negative	-0.356082	0.0357757	0.625577	72	not_significant	#N/A	#N/A	#N/A	#N/A
WSB2	WSB2 (ENST00000536738)	Myeloid	positive	positive	0.370947	0.0282504	0.625577	72	not_significant	#N/A	#N/A	#N/A	#N/A
WT1	WT1 (ENST00000526685)	Myeloid	positive	positive	0.40174	0.0167491	0.625577	72	not_significant	#N/A	#N/A	#N/A	#N/A
WT1	WT1 (ENST00000651668)	Myeloid	negative	negative	-0.522676	0.0012767	0.58596	72	not_significant	#N/A	#N/A	#N/A	#N/A
WWC1	WWC1 (ENST00000524093)	Myeloid	positive	positive	0.377038	0.0255688	0.625577	72	not_significant	#N/A	#N/A	#N/A	#N/A
WWC2	WWC2 (ENST00000508614)	Myeloid	positive	positive	0.337655	0.047285	0.625577	72	not_significant	#N/A	#N/A	#N/A	#N/A
WWOX	WWOX (ENST00000682609)	Myeloid	positive	positive	0.372051	0.0277479	0.625577	72	not_significant	#N/A	#N/A	#N/A	#N/A
WWOX	WWOX (ENST00000683286)	Myeloid	positive	positive	0.336918	0.047801	0.625577	72	not_significant	#N/A	#N/A	#N/A	#N/A
WWOX-AS1	WWOX-AS1 (ENST00000664344)	Myeloid	positive	positive	0.377321	0.0254493	0.625577	72	not_significant	#N/A	#N/A	#N/A	#N/A
XCR1	XCR1 (ENST00000309285)	Myeloid	positive	positive	0.343536	0.0433279	0.625577	72	not_significant	#N/A	#N/A	#N/A	#N/A
XIAP	XIAP (ENST00000434753)	Myeloid	positive	positive	0.378144	0.0251049	0.625577	72	not_significant	#N/A	#N/A	#N/A	#N/A
XIAP	XIAP (ENST00000481776)	Myeloid	positive	positive	0.422212	0.0115203	0.625577	72	not_significant	#N/A	#N/A	#N/A	#N/A
XIRP1	XIRP1 (ENST00000340369)	Myeloid	positive	positive	0.443608	0.00760259	0.618708	72	not_significant	#N/A	#N/A	#N/A	#N/A
XIRP1	XIRP1 (ENST00000396251)	Myeloid	positive	positive	0.410841	0.014221	0.625577	72	not_significant	#N/A	#N/A	#N/A	#N/A
XIRP1	XIRP1 (ENST00000421646)	Myeloid	positive	positive	0.42923	0.0100807	0.625577	72	not_significant	#N/A	#N/A	#N/A	#N/A
XIST	XIST (ENST00000433732)	Myeloid	positive	positive	0.352173	0.0380042	0.625577	72	not_significant	#N/A	#N/A	#N/A	#N/A
XIST	XIST (ENST00000602863)	Myeloid	positive	positive	0.346894	0.0411908	0.625577	72	not_significant	#N/A	#N/A	#N/A	#N/A
XIST	XIST (ENST00000648091)	Myeloid	positive	positive	0.383981	0.0227714	0.625577	72	not_significant	#N/A	#N/A	#N/A	#N/A
XIST	XIST (ENST00000648991)	Myeloid	positive	positive	0.477522	0.00372143	0.618708	72	not_significant	#N/A	#N/A	#N/A	#N/A
XIST	XIST (ENST00000650627)	Myeloid	positive	positive	0.345939	0.0417894	0.625577	72	not_significant	#N/A	#N/A	#N/A	#N/A
XKR8	XKR8 (ENST00000675575)	Myeloid	negative	negative	-0.359742	0.0337862	0.625577	72	not_significant	#N/A	#N/A	#N/A	#N/A
XPNPEP1	XPNPEP1 (ENST00000472336)	Myeloid	positive	positive	0.370534	0.0284404	0.625577	72	not_significant	#N/A	#N/A	#N/A	#N/A
XPNPEP1	XPNPEP1 (ENST00000508275)	Myeloid	positive	positive	0.338603	0.0466284	0.625577	72	not_significant	#N/A	#N/A	#N/A	#N/A
XPNPEP2	XPNPEP2 (ENST00000371105)	Myeloid	positive	positive	0.335098	0.0490936	0.625577	72	not_significant	#N/A	#N/A	#N/A	#N/A
XPO1	XPO1 (ENST00000676778)	Myeloid	positive	positive	0.384804	0.0224574	0.625577	72	not_significant	#N/A	#N/A	#N/A	#N/A
XPO1	XPO1 (ENST00000677290)	Myeloid	positive	positive	0.376552	0.0257747	0.625577	72	not_significant	#N/A	#N/A	#N/A	#N/A
XPO1	XPO1 (ENST00000678081)	Myeloid	positive	positive	0.379807	0.0244208	0.625577	72	not_significant	#N/A	#N/A	#N/A	#N/A
XPO1	XPO1 (ENST00000678113)	Myeloid	positive	positive	0.37871	0.0248703	0.625577	72	not_significant	#N/A	#N/A	#N/A	#N/A
XPO6	XPO6 (ENST00000567038)	Myeloid	positive	positive	0.388643	0.0210395	0.625577	72	not_significant	#N/A	#N/A	#N/A	#N/A
XPO6	XPO6 (ENST00000569951)	Myeloid	positive	positive	0.363316	0.031932	0.625577	72	not_significant	#N/A	#N/A	#N/A	#N/A
XPO6	XPO6 (ENST00000573275)	Myeloid	negative	negative	-0.399801	0.0173337	0.625577	72	not_significant	#N/A	#N/A	#N/A	#N/A
XRCC2	XRCC2 (ENST00000359321)	Myeloid	positive	positive	0.355715	0.03598	0.625577	72	not_significant	#N/A	#N/A	#N/A	#N/A
XRCC3	XRCC3 (ENST00000553264)	Myeloid	positive	positive	0.37762	0.0253237	0.625577	72	not_significant	#N/A	#N/A	#N/A	#N/A
XRCC3	XRCC3 (ENST00000554913)	Myeloid	positive	positive	0.335307	0.0489436	0.625577	72	not_significant	#N/A	#N/A	#N/A	#N/A
XRN1	XRN1 (ENST00000264951)	Myeloid	positive	positive	0.431136	0.0097171	0.625577	72	not_significant	#N/A	#N/A	#N/A	#N/A
XRN1	XRN1 (ENST00000465507)	Myeloid	positive	positive	0.389765	0.0206392	0.625577	72	not_significant	#N/A	#N/A	#N/A	#N/A
XRN1	XRN1 (ENST00000486211)	Myeloid	positive	positive	0.429415	0.0100449	0.625577	72	not_significant	#N/A	#N/A	#N/A	#N/A
XRRA1	XRRA1 (ENST00000431210)	Myeloid	positive	positive	0.352306	0.0379264	0.625577	72	not_significant	#N/A	#N/A	#N/A	#N/A
XRRA1	XRRA1 (ENST00000525407)	Myeloid	positive	positive	0.382437	0.0233704	0.625577	72	not_significant	#N/A	#N/A	#N/A	#N/A
XRRA1	XRRA1 (ENST00000533990)	Myeloid	positive	positive	0.398672	0.0176819	0.625577	72	not_significant	#N/A	#N/A	#N/A	#N/A
XXYLT1	XXYLT1 (ENST00000437101)	Myeloid	positive	positive	0.339089	0.0462941	0.625577	72	not_significant	#N/A	#N/A	#N/A	#N/A
YAE1	YAE1 (ENST00000469737)	Myeloid	positive	positive	0.339899	0.0457419	0.625577	72	not_significant	#N/A	#N/A	#N/A	#N/A
YAE1	YAE1 (ENST00000485025)	Myeloid	positive	positive	0.355125	0.0363108	0.625577	72	not_significant	#N/A	#N/A	#N/A	#N/A
YAF2	YAF2 (ENST00000380790)	Myeloid	positive	positive	0.407904	0.0149991	0.625577	72	not_significant	#N/A	#N/A	#N/A	#N/A
YAF2	YAF2 (ENST00000541702)	Myeloid	positive	positive	0.411063	0.0141635	0.625577	72	not_significant	#N/A	#N/A	#N/A	#N/A
YARS2	YARS2 (ENST00000324868)	Myeloid	positive	positive	0.387223	0.021555	0.625577	72	not_significant	#N/A	#N/A	#N/A	#N/A
YBX2	YBX2 (ENST00000570720)	Myeloid	positive	positive	0.366513	0.0303445	0.625577	72	not_significant	#N/A	#N/A	#N/A	#N/A
YBX2	YBX2 (ENST00000571485)	Myeloid	positive	positive	0.350012	0.0392835	0.625577	72	not_significant	#N/A	#N/A	#N/A	#N/A
YBX2	YBX2 (ENST00000571834)	Myeloid	positive	positive	0.344565	0.0426637	0.625577	72	not_significant	#N/A	#N/A	#N/A	#N/A
YBX3	YBX3 (ENST00000540447)	Myeloid	positive	positive	0.390719	0.020304	0.625577	72	not_significant	#N/A	#N/A	#N/A	#N/A
YBX3	YBX3 (ENST00000544504)	Myeloid	positive	positive	0.37384	0.0269494	0.625577	72	not_significant	#N/A	#N/A	#N/A	#N/A
YBX3	YBX3 (ENST00000544622)	Myeloid	positive	positive	0.450044	0.00667466	0.618708	72	not_significant	#N/A	#N/A	#N/A	#N/A
YEATS2-AS1	YEATS2-AS1 (ENST00000425008)	Myeloid	positive	positive	0.404239	0.01602	0.625577	72	not_significant	#N/A	#N/A	#N/A	#N/A
YJU2	YJU2 (ENST00000262962)	Myeloid	negative	negative	-0.38277	0.0232404	0.625577	72	not_significant	#N/A	#N/A	#N/A	#N/A
YKT6	YKT6 (ENST00000478411)	Myeloid	positive	positive	0.43481	0.00904776	0.625577	72	not_significant	#N/A	#N/A	#N/A	#N/A
YKT6	YKT6 (ENST00000677436)	Myeloid	positive	positive	0.408719	0.0147796	0.625577	72	not_significant	#N/A	#N/A	#N/A	#N/A
YKT6	YKT6 (ENST00000679020)	Myeloid	positive	positive	0.358011	0.0347158	0.625577	72	not_significant	#N/A	#N/A	#N/A	#N/A
YKT6	YKT6 (ENST00000679310)	Myeloid	positive	positive	0.386087	0.021975	0.625577	72	not_significant	#N/A	#N/A	#N/A	#N/A
YLPM1	YLPM1 (ENST00000325680)	Myeloid	positive	positive	0.334024	0.0498693	0.625577	72	not_significant	#N/A	#N/A	#N/A	#N/A
YLPM1	YLPM1 (ENST00000547879)	Myeloid	positive	positive	0.408399	0.0148655	0.625577	72	not_significant	#N/A	#N/A	#N/A	#N/A
YLPM1	YLPM1 (ENST00000549293)	Myeloid	positive	positive	0.404842	0.0158481	0.625577	72	not_significant	#N/A	#N/A	#N/A	#N/A
YLPM1	YLPM1 (ENST00000550021)	Myeloid	positive	positive	0.36295	0.032118	0.625577	72	not_significant	#N/A	#N/A	#N/A	#N/A
YPEL4	YPEL4 (ENST00000524592)	Myeloid	positive	positive	0.382666	0.0232808	0.625577	72	not_significant	#N/A	#N/A	#N/A	#N/A
YPEL4	YPEL4 (ENST00000524669)	Myeloid	positive	positive	0.381491	0.023744	0.625577	72	not_significant	#N/A	#N/A	#N/A	#N/A
YPEL4	YPEL4 (ENST00000529776)	Myeloid	positive	positive	0.402485	0.0165289	0.625577	72	not_significant	#N/A	#N/A	#N/A	#N/A
YPEL4	YPEL4 (ENST00000534810)	Myeloid	positive	positive	0.347343	0.0409117	0.625577	72	not_significant	#N/A	#N/A	#N/A	#N/A
YPEL5	YPEL5 (ENST00000482474)	Myeloid	positive	positive	0.377385	0.0254223	0.625577	72	not_significant	#N/A	#N/A	#N/A	#N/A
YTHDC1	YTHDC1 (ENST00000344157)	Myeloid	positive	positive	0.388887	0.0209517	0.625577	72	not_significant	#N/A	#N/A	#N/A	#N/A
YTHDC1	YTHDC1 (ENST00000506175)	Myeloid	positive	positive	0.383856	0.0228194	0.625577	72	not_significant	#N/A	#N/A	#N/A	#N/A
YTHDC1	YTHDC1 (ENST00000579690)	Myeloid	positive	positive	0.471459	0.00425074	0.618708	72	not_significant	#N/A	#N/A	#N/A	#N/A
YTHDC2	YTHDC2 (ENST00000512600)	Myeloid	positive	positive	0.349941	0.0393259	0.625577	72	not_significant	#N/A	#N/A	#N/A	#N/A
YTHDF2	YTHDF2 (ENST00000541996)	Myeloid	negative	negative	-0.336448	0.0481316	0.625577	72	not_significant	#N/A	#N/A	#N/A	#N/A
YWHAE	YWHAE (ENST00000575977)	Myeloid	positive	positive	0.360536	0.0333669	0.625577	72	not_significant	#N/A	#N/A	#N/A	#N/A
YWHAH	YWHAH (ENST00000248975)	Myeloid	positive	positive	0.346361	0.0415239	0.625577	72	not_significant	#N/A	#N/A	#N/A	#N/A
YWHAQP7	YWHAQP7 (ENST00000603536)	Myeloid	positive	positive	0.429289	0.0100693	0.625577	72	not_significant	#N/A	#N/A	#N/A	#N/A
YWHAZ	YWHAZ (ENST00000395951)	Myeloid	positive	positive	0.346222	0.0416112	0.625577	72	not_significant	#N/A	#N/A	#N/A	#N/A
YWHAZ	YWHAZ (ENST00000522542)	Myeloid	positive	positive	0.413292	0.0135977	0.625577	72	not_significant	#N/A	#N/A	#N/A	#N/A
YWHAZP4	YWHAZP4 (ENST00000392459)	Myeloid	positive	positive	0.403934	0.0161076	0.625577	72	not_significant	#N/A	#N/A	#N/A	#N/A
YY1AP1	YY1AP1 (ENST00000361831)	Myeloid	negative	negative	-0.510865	0.00171306	0.592541	72	not_significant	#N/A	#N/A	#N/A	#N/A
YY1AP1	YY1AP1 (ENST00000405763)	Myeloid	positive	positive	0.357679	0.034896	0.625577	72	not_significant	#N/A	#N/A	#N/A	#N/A
YY1AP1	YY1AP1 (ENST00000407221)	Myeloid	negative	negative	-0.353667	0.0371396	0.625577	72	not_significant	#N/A	#N/A	#N/A	#N/A
YY1AP1	YY1AP1 (ENST00000442834)	Myeloid	positive	positive	0.408696	0.0147859	0.625577	72	not_significant	#N/A	#N/A	#N/A	#N/A
YY1AP1	YY1AP1 (ENST00000476093)	Myeloid	positive	positive	0.348912	0.0399482	0.625577	72	not_significant	#N/A	#N/A	#N/A	#N/A
YY2	YY2 (ENST00000429584)	Myeloid	positive	positive	0.368335	0.0294691	0.625577	72	not_significant	#N/A	#N/A	#N/A	#N/A
Z82215.1	Z82215.1 (ENST00000663925)	Myeloid	positive	positive	0.374885	0.0264915	0.625577	72	not_significant	#N/A	#N/A	#N/A	#N/A
Z83840.1	Z83840.1 (ENST00000647971)	Myeloid	positive	positive	0.467686	0.00461201	0.618708	72	not_significant	#N/A	#N/A	#N/A	#N/A
Z83843.1	Z83843.1 (ENST00000604070)	Myeloid	positive	positive	0.4521	0.00639946	0.618708	72	not_significant	#N/A	#N/A	#N/A	#N/A
Z95114.3	Z95114.3 (ENST00000624395)	Myeloid	positive	positive	0.418281	0.0124002	0.625577	72	not_significant	#N/A	#N/A	#N/A	#N/A
Z98048.1	Z98048.1 (ENST00000424746)	Myeloid	positive	positive	0.354124	0.036878	0.625577	72	not_significant	#N/A	#N/A	#N/A	#N/A
Z99496.1	Z99496.1 (ENST00000659521)	Myeloid	positive	positive	0.410554	0.0142954	0.625577	72	not_significant	#N/A	#N/A	#N/A	#N/A
Z99714.1	Z99714.1 (ENST00000450463)	Myeloid	negative	negative	-0.354302	0.0367766	0.625577	72	not_significant	#N/A	#N/A	#N/A	#N/A
Z99774.3	Z99774.3 (ENST00000613656)	Myeloid	positive	positive	0.414242	0.0133625	0.625577	72	not_significant	#N/A	#N/A	#N/A	#N/A
ZACN	ZACN (ENST00000421794)	Myeloid	positive	positive	0.354661	0.0365729	0.625577	72	not_significant	#N/A	#N/A	#N/A	#N/A
ZADH2	ZADH2 (ENST00000322342)	Myeloid	positive	positive	0.348726	0.0400614	0.625577	72	not_significant	#N/A	#N/A	#N/A	#N/A
ZADH2	ZADH2 (ENST00000537114)	Myeloid	positive	positive	0.398242	0.0178161	0.625577	72	not_significant	#N/A	#N/A	#N/A	#N/A
ZAN	ZAN (ENST00000546292)	Myeloid	positive	positive	0.357387	0.0350558	0.625577	72	not_significant	#N/A	#N/A	#N/A	#N/A
ZAP70	ZAP70 (ENST00000451498)	Myeloid	positive	positive	0.337247	0.0475697	0.625577	72	not_significant	#N/A	#N/A	#N/A	#N/A
ZAP70	ZAP70 (ENST00000463643)	Myeloid	positive	positive	0.360103	0.033595	0.625577	72	not_significant	#N/A	#N/A	#N/A	#N/A
ZAP70	ZAP70 (ENST00000483781)	Myeloid	positive	positive	0.371579	0.027962	0.625577	72	not_significant	#N/A	#N/A	#N/A	#N/A
ZAP70	ZAP70 (ENST00000487283)	Myeloid	positive	positive	0.357351	0.0350753	0.625577	72	not_significant	#N/A	#N/A	#N/A	#N/A
ZAP70	ZAP70 (ENST00000489250)	Myeloid	positive	positive	0.344949	0.0424178	0.625577	72	not_significant	#N/A	#N/A	#N/A	#N/A
ZAP70	ZAP70 (ENST00000495754)	Myeloid	positive	positive	0.338366	0.0467916	0.625577	72	not_significant	#N/A	#N/A	#N/A	#N/A
ZAP70	ZAP70 (ENST00000498836)	Myeloid	positive	positive	0.349316	0.039703	0.625577	72	not_significant	#N/A	#N/A	#N/A	#N/A
ZBED3-AS1	ZBED3-AS1 (ENST00000644426)	Myeloid	positive	positive	0.344383	0.0427803	0.625577	72	not_significant	#N/A	#N/A	#N/A	#N/A
ZBED5	ZBED5 (ENST00000533903)	Myeloid	negative	negative	-0.429405	0.0100469	0.625577	72	not_significant	#N/A	#N/A	#N/A	#N/A
ZBTB1	ZBTB1 (ENST00000683701)	Myeloid	positive	positive	0.364198	0.0314876	0.625577	72	not_significant	#N/A	#N/A	#N/A	#N/A
ZBTB12BP	ZBTB12BP (ENST00000314232)	Myeloid	positive	positive	0.33972	0.045864	0.625577	72	not_significant	#N/A	#N/A	#N/A	#N/A
ZBTB17	ZBTB17 (ENST00000440560)	Myeloid	negative	negative	-0.344597	0.042643	0.625577	72	not_significant	#N/A	#N/A	#N/A	#N/A
ZBTB17	ZBTB17 (ENST00000444358)	Myeloid	negative	negative	-0.344645	0.0426126	0.625577	72	not_significant	#N/A	#N/A	#N/A	#N/A
ZBTB20	ZBTB20 (ENST00000463497)	Myeloid	positive	positive	0.338585	0.0466402	0.625577	72	not_significant	#N/A	#N/A	#N/A	#N/A
ZBTB20	ZBTB20 (ENST00000471418)	Myeloid	positive	positive	0.349263	0.0397351	0.625577	72	not_significant	#N/A	#N/A	#N/A	#N/A
ZBTB20	ZBTB20 (ENST00000491500)	Myeloid	positive	positive	0.337426	0.047445	0.625577	72	not_significant	#N/A	#N/A	#N/A	#N/A
ZBTB20	ZBTB20 (ENST00000492665)	Myeloid	positive	positive	0.372677	0.0274662	0.625577	72	not_significant	#N/A	#N/A	#N/A	#N/A
ZBTB20-AS1	ZBTB20-AS1 (ENST00000487814)	Myeloid	positive	positive	0.354515	0.0366554	0.625577	72	not_significant	#N/A	#N/A	#N/A	#N/A
ZBTB20-AS4	ZBTB20-AS4 (ENST00000472323)	Myeloid	positive	positive	0.503845	0.00203017	0.613136	72	not_significant	#N/A	#N/A	#N/A	#N/A
ZBTB20-AS5	ZBTB20-AS5 (ENST00000465249)	Myeloid	positive	positive	0.355781	0.035943	0.625577	72	not_significant	#N/A	#N/A	#N/A	#N/A
ZBTB25	ZBTB25 (ENST00000555424)	Myeloid	negative	negative	-0.356078	0.0357778	0.625577	72	not_significant	#N/A	#N/A	#N/A	#N/A
ZBTB25	ZBTB25 (ENST00000608382)	Myeloid	positive	positive	0.365477	0.030852	0.625577	72	not_significant	#N/A	#N/A	#N/A	#N/A
ZBTB26	ZBTB26 (ENST00000373656)	Myeloid	positive	positive	0.468851	0.00449776	0.618708	72	not_significant	#N/A	#N/A	#N/A	#N/A
ZBTB33	ZBTB33 (ENST00000326624)	Myeloid	positive	positive	0.3584	0.0345049	0.625577	72	not_significant	#N/A	#N/A	#N/A	#N/A
ZBTB40	ZBTB40 (ENST00000375647)	Myeloid	positive	positive	0.340922	0.0450522	0.625577	72	not_significant	#N/A	#N/A	#N/A	#N/A
ZBTB40-IT1	ZBTB40-IT1 (ENST00000438551)	Myeloid	positive	positive	0.374275	0.0267577	0.625577	72	not_significant	#N/A	#N/A	#N/A	#N/A
ZBTB43	ZBTB43 (ENST00000373464)	Myeloid	positive	positive	0.385801	0.0220815	0.625577	72	not_significant	#N/A	#N/A	#N/A	#N/A
ZBTB45	ZBTB45 (ENST00000600130)	Myeloid	positive	positive	0.349732	0.0394519	0.625577	72	not_significant	#N/A	#N/A	#N/A	#N/A
ZBTB46	ZBTB46 (ENST00000245663)	Myeloid	positive	positive	0.345334	0.0421729	0.625577	72	not_significant	#N/A	#N/A	#N/A	#N/A
ZBTB46	ZBTB46 (ENST00000650966)	Myeloid	positive	positive	0.342755	0.0438371	0.625577	72	not_significant	#N/A	#N/A	#N/A	#N/A
ZBTB46-AS1	ZBTB46-AS1 (ENST00000435912)	Myeloid	positive	positive	0.337655	0.047285	0.625577	72	not_significant	#N/A	#N/A	#N/A	#N/A
ZBTB47	ZBTB47 (ENST00000232974)	Myeloid	negative	negative	-0.389128	0.0208658	0.625577	72	not_significant	#N/A	#N/A	#N/A	#N/A
ZBTB48	ZBTB48 (ENST00000466813)	Myeloid	negative	negative	-0.341705	0.0445297	0.625577	72	not_significant	#N/A	#N/A	#N/A	#N/A
ZBTB49	ZBTB49 (ENST00000337872)	Myeloid	positive	positive	0.400228	0.0172035	0.625577	72	not_significant	#N/A	#N/A	#N/A	#N/A
ZBTB5	ZBTB5 (ENST00000307750)	Myeloid	positive	positive	0.381373	0.0237907	0.625577	72	not_significant	#N/A	#N/A	#N/A	#N/A
ZBTB6	ZBTB6 (ENST00000373659)	Myeloid	positive	positive	0.413568	0.0135291	0.625577	72	not_significant	#N/A	#N/A	#N/A	#N/A
ZBTB7C	ZBTB7C (ENST00000590800)	Myeloid	negative	negative	-0.335855	0.0485521	0.625577	72	not_significant	#N/A	#N/A	#N/A	#N/A
ZBTB8OS	ZBTB8OS (ENST00000373501)	Myeloid	negative	negative	-0.364377	0.0313977	0.625577	72	not_significant	#N/A	#N/A	#N/A	#N/A
ZBTB8OS	ZBTB8OS (ENST00000476493)	Myeloid	negative	negative	-0.342658	0.0439008	0.625577	72	not_significant	#N/A	#N/A	#N/A	#N/A
ZBTB8OS	ZBTB8OS (ENST00000498691)	Myeloid	negative	negative	-0.344468	0.0427255	0.625577	72	not_significant	#N/A	#N/A	#N/A	#N/A
ZBTB8OSP1	ZBTB8OSP1 (ENST00000342688)	Myeloid	positive	positive	0.362559	0.0323177	0.625577	72	not_significant	#N/A	#N/A	#N/A	#N/A
ZBTB9	ZBTB9 (ENST00000395064)	Myeloid	positive	positive	0.452998	0.00628239	0.618708	72	not_significant	#N/A	#N/A	#N/A	#N/A
ZBTB9	ZBTB9 (ENST00000612775)	Myeloid	positive	positive	0.380393	0.0241834	0.625577	72	not_significant	#N/A	#N/A	#N/A	#N/A
ZC3H11A	ZC3H11A (ENST00000495527)	Myeloid	positive	positive	0.339484	0.0460243	0.625577	72	not_significant	#N/A	#N/A	#N/A	#N/A
ZC3H11A	ZC3H11A (ENST00000639812)	Myeloid	positive	positive	0.368468	0.0294063	0.625577	72	not_significant	#N/A	#N/A	#N/A	#N/A
ZC3H14	ZC3H14 (ENST00000555792)	Myeloid	positive	positive	0.335373	0.0488964	0.625577	72	not_significant	#N/A	#N/A	#N/A	#N/A
ZC3H15	ZC3H15 (ENST00000421536)	Myeloid	positive	positive	0.425541	0.010817	0.625577	72	not_significant	#N/A	#N/A	#N/A	#N/A
ZC3H15	ZC3H15 (ENST00000445547)	Myeloid	negative	negative	-0.353622	0.0371649	0.625577	72	not_significant	#N/A	#N/A	#N/A	#N/A
ZC3H18	ZC3H18 (ENST00000301011)	Myeloid	positive	positive	0.434903	0.00903147	0.625577	72	not_significant	#N/A	#N/A	#N/A	#N/A
ZC3H18	ZC3H18 (ENST00000452588)	Myeloid	positive	positive	0.535428	0.000918273	0.58596	72	not_significant	#N/A	#N/A	#N/A	#N/A
ZC3H18	ZC3H18 (ENST00000563382)	Myeloid	positive	positive	0.447486	0.00703118	0.618708	72	not_significant	#N/A	#N/A	#N/A	#N/A
ZC3H18	ZC3H18 (ENST00000564161)	Myeloid	positive	positive	0.464212	0.00496784	0.618708	72	not_significant	#N/A	#N/A	#N/A	#N/A
ZC3H18	ZC3H18 (ENST00000566317)	Myeloid	positive	positive	0.360659	0.0333024	0.625577	72	not_significant	#N/A	#N/A	#N/A	#N/A
ZC3H18	ZC3H18 (ENST00000566660)	Myeloid	positive	positive	0.423134	0.0113218	0.625577	72	not_significant	#N/A	#N/A	#N/A	#N/A
ZC3H18	ZC3H18 (ENST00000569435)	Myeloid	positive	positive	0.398491	0.0177384	0.625577	72	not_significant	#N/A	#N/A	#N/A	#N/A
ZC3H4	ZC3H4 (ENST00000253048)	Myeloid	positive	positive	0.344193	0.0429028	0.625577	72	not_significant	#N/A	#N/A	#N/A	#N/A
ZC3H4	ZC3H4 (ENST00000594019)	Myeloid	positive	positive	0.43706	0.00865759	0.625296	72	not_significant	#N/A	#N/A	#N/A	#N/A
ZC3H7A	ZC3H7A (ENST00000396516)	Myeloid	negative	negative	-0.354051	0.0369195	0.625577	72	not_significant	#N/A	#N/A	#N/A	#N/A
ZC3HAV1	ZC3HAV1 (ENST00000242351)	Myeloid	positive	positive	0.362457	0.03237	0.625577	72	not_significant	#N/A	#N/A	#N/A	#N/A
ZC3HC1	ZC3HC1 (ENST00000471022)	Myeloid	positive	positive	0.395384	0.0187294	0.625577	72	not_significant	#N/A	#N/A	#N/A	#N/A
ZC3HC1	ZC3HC1 (ENST00000481503)	Myeloid	positive	positive	0.377007	0.0255816	0.625577	72	not_significant	#N/A	#N/A	#N/A	#N/A
ZC3HC1	ZC3HC1 (ENST00000648450)	Myeloid	positive	positive	0.514191	0.00157865	0.592541	72	not_significant	#N/A	#N/A	#N/A	#N/A
ZC4H2	ZC4H2 (ENST00000488608)	Myeloid	positive	positive	0.378643	0.0248981	0.625577	72	not_significant	#N/A	#N/A	#N/A	#N/A
ZCCHC10	ZCCHC10 (ENST00000509008)	Myeloid	positive	positive	0.403582	0.0162092	0.625577	72	not_significant	#N/A	#N/A	#N/A	#N/A
ZCCHC10	ZCCHC10 (ENST00000513848)	Myeloid	positive	positive	0.456235	0.00587531	0.618708	72	not_significant	#N/A	#N/A	#N/A	#N/A
ZCCHC2	ZCCHC2 (ENST00000621048)	Myeloid	positive	positive	0.381608	0.0236975	0.625577	72	not_significant	#N/A	#N/A	#N/A	#N/A
ZCWPW1	ZCWPW1 (ENST00000479315)	Myeloid	negative	negative	-0.431719	0.00960823	0.625577	72	not_significant	#N/A	#N/A	#N/A	#N/A
ZDHHC13	ZDHHC13 (ENST00000399351)	Myeloid	negative	negative	-0.411457	0.014062	0.625577	72	not_significant	#N/A	#N/A	#N/A	#N/A
ZDHHC16	ZDHHC16 (ENST00000353979)	Myeloid	negative	negative	-0.573584	0.000315659	0.533659	72	not_significant	#N/A	#N/A	#N/A	#N/A
ZDHHC16	ZDHHC16 (ENST00000370846)	Myeloid	positive	positive	0.346065	0.0417099	0.625577	72	not_significant	#N/A	#N/A	#N/A	#N/A
ZDHHC16	ZDHHC16 (ENST00000420089)	Myeloid	positive	positive	0.340908	0.0450619	0.625577	72	not_significant	#N/A	#N/A	#N/A	#N/A
ZDHHC16	ZDHHC16 (ENST00000459777)	Myeloid	positive	positive	0.353268	0.0373688	0.625577	72	not_significant	#N/A	#N/A	#N/A	#N/A
ZDHHC16	ZDHHC16 (ENST00000492733)	Myeloid	positive	positive	0.450857	0.00656461	0.618708	72	not_significant	#N/A	#N/A	#N/A	#N/A
ZDHHC17	ZDHHC17 (ENST00000426126)	Myeloid	positive	positive	0.43579	0.00887604	0.625577	72	not_significant	#N/A	#N/A	#N/A	#N/A
ZDHHC17	ZDHHC17 (ENST00000547620)	Myeloid	positive	positive	0.498834	0.00228688	0.613136	72	not_significant	#N/A	#N/A	#N/A	#N/A
ZDHHC17	ZDHHC17 (ENST00000552693)	Myeloid	positive	positive	0.392959	0.0195349	0.625577	72	not_significant	#N/A	#N/A	#N/A	#N/A
ZDHHC2	ZDHHC2 (ENST00000523132)	Myeloid	positive	positive	0.337655	0.047285	0.625577	72	not_significant	#N/A	#N/A	#N/A	#N/A
ZDHHC4	ZDHHC4 (ENST00000405731)	Myeloid	positive	positive	0.337397	0.0474651	0.625577	72	not_significant	#N/A	#N/A	#N/A	#N/A
ZDHHC4	ZDHHC4 (ENST00000474097)	Myeloid	positive	positive	0.383154	0.0230908	0.625577	72	not_significant	#N/A	#N/A	#N/A	#N/A
ZDHHC4P1	ZDHHC4P1 (ENST00000396712)	Myeloid	positive	positive	0.395311	0.0187532	0.625577	72	not_significant	#N/A	#N/A	#N/A	#N/A
ZDHHC8	ZDHHC8 (ENST00000436518)	Myeloid	positive	positive	0.388693	0.0210215	0.625577	72	not_significant	#N/A	#N/A	#N/A	#N/A
ZDHHC8	ZDHHC8 (ENST00000469212)	Myeloid	positive	positive	0.352959	0.0375473	0.625577	72	not_significant	#N/A	#N/A	#N/A	#N/A
ZDHHC8	ZDHHC8 (ENST00000472497)	Myeloid	positive	positive	0.43264	0.00943821	0.625577	72	not_significant	#N/A	#N/A	#N/A	#N/A
ZDHHC9	ZDHHC9 (ENST00000491039)	Myeloid	positive	positive	0.409357	0.0146097	0.625577	72	not_significant	#N/A	#N/A	#N/A	#N/A
ZEB1	ZEB1 (ENST00000560721)	Myeloid	positive	positive	0.402064	0.016653	0.625577	72	not_significant	#N/A	#N/A	#N/A	#N/A
ZFAND2A	ZFAND2A (ENST00000574135)	Myeloid	negative	negative	-0.459644	0.0054714	0.618708	72	not_significant	#N/A	#N/A	#N/A	#N/A
ZFAND3	ZFAND3 (ENST00000474522)	Myeloid	negative	negative	-0.368434	0.0294225	0.625577	72	not_significant	#N/A	#N/A	#N/A	#N/A
ZFAND6	ZFAND6 (ENST00000558688)	Myeloid	positive	positive	0.476849	0.00377722	0.618708	72	not_significant	#N/A	#N/A	#N/A	#N/A
ZFAND6	ZFAND6 (ENST00000561017)	Myeloid	positive	positive	0.411784	0.0139785	0.625577	72	not_significant	#N/A	#N/A	#N/A	#N/A
ZFAS1	ZFAS1 (ENST00000450535)	Myeloid	negative	negative	-0.389599	0.020698	0.625577	72	not_significant	#N/A	#N/A	#N/A	#N/A
ZFC3H1	ZFC3H1 (ENST00000551487)	Myeloid	positive	positive	0.346006	0.0417474	0.625577	72	not_significant	#N/A	#N/A	#N/A	#N/A
ZFHX2	ZFHX2 (ENST00000555334)	Myeloid	positive	positive	0.360374	0.0334523	0.625577	72	not_significant	#N/A	#N/A	#N/A	#N/A
ZFHX2-AS1	ZFHX2-AS1 (ENST00000554403)	Myeloid	positive	positive	0.445321	0.00734539	0.618708	72	not_significant	#N/A	#N/A	#N/A	#N/A
ZFHX4	ZFHX4 (ENST00000523625)	Myeloid	positive	positive	0.337655	0.047285	0.625577	72	not_significant	#N/A	#N/A	#N/A	#N/A
ZFP1	ZFP1 (ENST00000570010)	Myeloid	positive	positive	0.47097	0.00429613	0.618708	72	not_significant	#N/A	#N/A	#N/A	#N/A
ZFP30	ZFP30 (ENST00000589018)	Myeloid	positive	positive	0.343731	0.0432014	0.625577	72	not_significant	#N/A	#N/A	#N/A	#N/A
ZFP62	ZFP62 (ENST00000502412)	Myeloid	positive	positive	0.414892	0.0132034	0.625577	72	not_significant	#N/A	#N/A	#N/A	#N/A
ZFP91P1	ZFP91P1 (ENST00000621313)	Myeloid	positive	positive	0.390996	0.0202077	0.625577	72	not_significant	#N/A	#N/A	#N/A	#N/A
ZFPM1	ZFPM1 (ENST00000563351)	Myeloid	positive	positive	0.409028	0.0146972	0.625577	72	not_significant	#N/A	#N/A	#N/A	#N/A
ZFR	ZFR (ENST00000505204)	Myeloid	positive	positive	0.37381	0.0269625	0.625577	72	not_significant	#N/A	#N/A	#N/A	#N/A
ZFX	ZFX (ENST00000304543)	Myeloid	positive	positive	0.470672	0.004324	0.618708	72	not_significant	#N/A	#N/A	#N/A	#N/A
ZFX	ZFX (ENST00000379177)	Myeloid	positive	positive	0.433243	0.00932835	0.625577	72	not_significant	#N/A	#N/A	#N/A	#N/A
ZFX	ZFX (ENST00000379188)	Myeloid	positive	positive	0.422217	0.0115192	0.625577	72	not_significant	#N/A	#N/A	#N/A	#N/A
ZFX	ZFX (ENST00000419690)	Myeloid	positive	positive	0.402314	0.0165794	0.625577	72	not_significant	#N/A	#N/A	#N/A	#N/A
ZFX	ZFX (ENST00000428571)	Myeloid	positive	positive	0.534812	0.000933295	0.58596	72	not_significant	#N/A	#N/A	#N/A	#N/A
ZFYVE1	ZFYVE1 (ENST00000318876)	Myeloid	positive	positive	0.477566	0.00371783	0.618708	72	not_significant	#N/A	#N/A	#N/A	#N/A
ZFYVE21	ZFYVE21 (ENST00000553724)	Myeloid	positive	positive	0.362563	0.0323155	0.625577	72	not_significant	#N/A	#N/A	#N/A	#N/A
ZFYVE21	ZFYVE21 (ENST00000555501)	Myeloid	positive	positive	0.401015	0.0169657	0.625577	72	not_significant	#N/A	#N/A	#N/A	#N/A
ZFYVE21	ZFYVE21 (ENST00000556795)	Myeloid	positive	positive	0.500709	0.00218768	0.613136	72	not_significant	#N/A	#N/A	#N/A	#N/A
ZFYVE26	ZFYVE26 (ENST00000347230)	Myeloid	positive	positive	0.365682	0.030751	0.625577	72	not_significant	#N/A	#N/A	#N/A	#N/A
ZFYVE26	ZFYVE26 (ENST00000554523)	Myeloid	positive	positive	0.356001	0.0358207	0.625577	72	not_significant	#N/A	#N/A	#N/A	#N/A
ZFYVE26	ZFYVE26 (ENST00000557366)	Myeloid	positive	positive	0.449546	0.00674285	0.618708	72	not_significant	#N/A	#N/A	#N/A	#N/A
ZFYVE9	ZFYVE9 (ENST00000357206)	Myeloid	positive	positive	0.340768	0.045156	0.625577	72	not_significant	#N/A	#N/A	#N/A	#N/A
ZFYVE9P1	ZFYVE9P1 (ENST00000416133)	Myeloid	positive	positive	0.426071	0.0107085	0.625577	72	not_significant	#N/A	#N/A	#N/A	#N/A
ZGLP1	ZGLP1 (ENST00000403903)	Myeloid	positive	positive	0.36111	0.0330665	0.625577	72	not_significant	#N/A	#N/A	#N/A	#N/A
ZGRF1	ZGRF1 (ENST00000309071)	Myeloid	positive	positive	0.364316	0.0314284	0.625577	72	not_significant	#N/A	#N/A	#N/A	#N/A
ZGRF1	ZGRF1 (ENST00000445413)	Myeloid	positive	positive	0.339186	0.0462278	0.625577	72	not_significant	#N/A	#N/A	#N/A	#N/A
ZGRF1	ZGRF1 (ENST00000503172)	Myeloid	positive	positive	0.403968	0.0160979	0.625577	72	not_significant	#N/A	#N/A	#N/A	#N/A
ZHX3	ZHX3 (ENST00000560361)	Myeloid	negative	negative	-0.354808	0.0364901	0.625577	72	not_significant	#N/A	#N/A	#N/A	#N/A
ZIK1	ZIK1 (ENST00000536878)	Myeloid	positive	positive	0.464181	0.00497106	0.618708	72	not_significant	#N/A	#N/A	#N/A	#N/A
ZIK1	ZIK1 (ENST00000597219)	Myeloid	positive	positive	0.3698	0.0287803	0.625577	72	not_significant	#N/A	#N/A	#N/A	#N/A
ZIK1	ZIK1 (ENST00000599456)	Myeloid	positive	positive	0.416818	0.0127418	0.625577	72	not_significant	#N/A	#N/A	#N/A	#N/A
ZKSCAN2	ZKSCAN2 (ENST00000328086)	Myeloid	positive	positive	0.4051	0.0157752	0.625577	72	not_significant	#N/A	#N/A	#N/A	#N/A
ZKSCAN2-DT	ZKSCAN2-DT (ENST00000612792)	Myeloid	positive	positive	0.35561	0.0360386	0.625577	72	not_significant	#N/A	#N/A	#N/A	#N/A
ZKSCAN3	ZKSCAN3 (ENST00000341464)	Myeloid	positive	positive	0.471289	0.00426654	0.618708	72	not_significant	#N/A	#N/A	#N/A	#N/A
ZKSCAN3	ZKSCAN3 (ENST00000377255)	Myeloid	positive	positive	0.419786	0.0120567	0.625577	72	not_significant	#N/A	#N/A	#N/A	#N/A
ZKSCAN5	ZKSCAN5 (ENST00000454175)	Myeloid	positive	positive	0.345556	0.0420315	0.625577	72	not_significant	#N/A	#N/A	#N/A	#N/A
ZMAT3	ZMAT3 (ENST00000311417)	Myeloid	positive	positive	0.348315	0.0403125	0.625577	72	not_significant	#N/A	#N/A	#N/A	#N/A
ZMAT3	ZMAT3 (ENST00000652290)	Myeloid	positive	positive	0.34002	0.04566	0.625577	72	not_significant	#N/A	#N/A	#N/A	#N/A
ZMIZ1-AS1	ZMIZ1-AS1 (ENST00000440151)	Myeloid	positive	positive	0.482393	0.0033385	0.618708	72	not_significant	#N/A	#N/A	#N/A	#N/A
ZMYM2	ZMYM2 (ENST00000610343)	Myeloid	positive	positive	0.371344	0.0280688	0.625577	72	not_significant	#N/A	#N/A	#N/A	#N/A
ZMYM2	ZMYM2 (ENST00000620447)	Myeloid	positive	positive	0.428398	0.0102429	0.625577	72	not_significant	#N/A	#N/A	#N/A	#N/A
ZMYND10	ZMYND10 (ENST00000360165)	Myeloid	positive	positive	0.38407	0.0227375	0.625577	72	not_significant	#N/A	#N/A	#N/A	#N/A
ZMYND10	ZMYND10 (ENST00000443080)	Myeloid	positive	positive	0.413908	0.0134449	0.625577	72	not_significant	#N/A	#N/A	#N/A	#N/A
ZMYND10	ZMYND10 (ENST00000468182)	Myeloid	positive	positive	0.438698	0.00838269	0.6242	72	not_significant	#N/A	#N/A	#N/A	#N/A
ZMYND10	ZMYND10 (ENST00000475688)	Myeloid	positive	positive	0.381173	0.0238706	0.625577	72	not_significant	#N/A	#N/A	#N/A	#N/A
ZMYND10	ZMYND10 (ENST00000490675)	Myeloid	positive	positive	0.352783	0.0376491	0.625577	72	not_significant	#N/A	#N/A	#N/A	#N/A
ZMYND19P1	ZMYND19P1 (ENST00000554267)	Myeloid	positive	positive	0.454489	0.00609194	0.618708	72	not_significant	#N/A	#N/A	#N/A	#N/A
ZMYND8	ZMYND8 (ENST00000355972)	Myeloid	positive	positive	0.360615	0.0333258	0.625577	72	not_significant	#N/A	#N/A	#N/A	#N/A
ZMYND8	ZMYND8 (ENST00000360911)	Myeloid	positive	positive	0.461078	0.00530883	0.618708	72	not_significant	#N/A	#N/A	#N/A	#N/A
ZMYND8	ZMYND8 (ENST00000468376)	Myeloid	positive	positive	0.380716	0.0240537	0.625577	72	not_significant	#N/A	#N/A	#N/A	#N/A
ZMYND8	ZMYND8 (ENST00000536340)	Myeloid	positive	positive	0.340263	0.0454958	0.625577	72	not_significant	#N/A	#N/A	#N/A	#N/A
ZMYND8	ZMYND8 (ENST00000540497)	Myeloid	positive	positive	0.40406	0.0160715	0.625577	72	not_significant	#N/A	#N/A	#N/A	#N/A
ZMYND8	ZMYND8 (ENST00000611941)	Myeloid	positive	positive	0.393243	0.0194391	0.625577	72	not_significant	#N/A	#N/A	#N/A	#N/A
ZNF10	ZNF10 (ENST00000536704)	Myeloid	positive	positive	0.338944	0.0463936	0.625577	72	not_significant	#N/A	#N/A	#N/A	#N/A
ZNF10	ZNF10 (ENST00000538918)	Myeloid	positive	positive	0.440102	0.00815296	0.621266	72	not_significant	#N/A	#N/A	#N/A	#N/A
ZNF101P1	ZNF101P1 (ENST00000435701)	Myeloid	positive	positive	0.367784	0.0297317	0.625577	72	not_significant	#N/A	#N/A	#N/A	#N/A
ZNF107	ZNF107 (ENST00000613690)	Myeloid	positive	positive	0.361512	0.0328575	0.625577	72	not_significant	#N/A	#N/A	#N/A	#N/A
ZNF12	ZNF12 (ENST00000342651)	Myeloid	negative	negative	-0.37666	0.0257289	0.625577	72	not_significant	#N/A	#N/A	#N/A	#N/A
ZNF121	ZNF121 (ENST00000320451)	Myeloid	positive	positive	0.35504	0.0363588	0.625577	72	not_significant	#N/A	#N/A	#N/A	#N/A
ZNF131	ZNF131 (ENST00000515326)	Myeloid	positive	positive	0.434878	0.00903578	0.625577	72	not_significant	#N/A	#N/A	#N/A	#N/A
ZNF135	ZNF135 (ENST00000313434)	Myeloid	positive	positive	0.357768	0.0348477	0.625577	72	not_significant	#N/A	#N/A	#N/A	#N/A
ZNF135	ZNF135 (ENST00000506786)	Myeloid	positive	positive	0.340344	0.0454409	0.625577	72	not_significant	#N/A	#N/A	#N/A	#N/A
ZNF135	ZNF135 (ENST00000511556)	Myeloid	positive	positive	0.387515	0.0214481	0.625577	72	not_significant	#N/A	#N/A	#N/A	#N/A
ZNF138	ZNF138 (ENST00000430838)	Myeloid	positive	positive	0.424726	0.0109858	0.625577	72	not_significant	#N/A	#N/A	#N/A	#N/A
ZNF140	ZNF140 (ENST00000319849)	Myeloid	positive	positive	0.376988	0.02559	0.625577	72	not_significant	#N/A	#N/A	#N/A	#N/A
ZNF142	ZNF142 (ENST00000440934)	Myeloid	positive	positive	0.354957	0.0364054	0.625577	72	not_significant	#N/A	#N/A	#N/A	#N/A
ZNF143	ZNF143 (ENST00000530463)	Myeloid	positive	positive	0.353856	0.0370312	0.625577	72	not_significant	#N/A	#N/A	#N/A	#N/A
ZNF143	ZNF143 (ENST00000532305)	Myeloid	positive	positive	0.364297	0.0314379	0.625577	72	not_significant	#N/A	#N/A	#N/A	#N/A
ZNF146	ZNF146 (ENST00000586094)	Myeloid	positive	positive	0.3911	0.0201714	0.625577	72	not_significant	#N/A	#N/A	#N/A	#N/A
ZNF148	ZNF148 (ENST00000495019)	Myeloid	positive	positive	0.466096	0.00477202	0.618708	72	not_significant	#N/A	#N/A	#N/A	#N/A
ZNF154	ZNF154 (ENST00000684351)	Myeloid	positive	positive	0.336346	0.0482042	0.625577	72	not_significant	#N/A	#N/A	#N/A	#N/A
ZNF160	ZNF160 (ENST00000418871)	Myeloid	positive	positive	0.413385	0.0135746	0.625577	72	not_significant	#N/A	#N/A	#N/A	#N/A
ZNF160	ZNF160 (ENST00000597112)	Myeloid	positive	positive	0.407305	0.0151621	0.625577	72	not_significant	#N/A	#N/A	#N/A	#N/A
ZNF160	ZNF160 (ENST00000599729)	Myeloid	positive	positive	0.406928	0.0152656	0.625577	72	not_significant	#N/A	#N/A	#N/A	#N/A
ZNF160	ZNF160 (ENST00000599980)	Myeloid	positive	positive	0.373513	0.027094	0.625577	72	not_significant	#N/A	#N/A	#N/A	#N/A
ZNF160	ZNF160 (ENST00000601421)	Myeloid	positive	positive	0.403994	0.0160904	0.625577	72	not_significant	#N/A	#N/A	#N/A	#N/A
ZNF17	ZNF17 (ENST00000595206)	Myeloid	positive	positive	0.342802	0.0438064	0.625577	72	not_significant	#N/A	#N/A	#N/A	#N/A
ZNF17	ZNF17 (ENST00000597350)	Myeloid	positive	positive	0.389592	0.0207004	0.625577	72	not_significant	#N/A	#N/A	#N/A	#N/A
ZNF17	ZNF17 (ENST00000599867)	Myeloid	positive	positive	0.427738	0.0103731	0.625577	72	not_significant	#N/A	#N/A	#N/A	#N/A
ZNF17	ZNF17 (ENST00000601808)	Myeloid	positive	positive	0.395025	0.0188469	0.625577	72	not_significant	#N/A	#N/A	#N/A	#N/A
ZNF174	ZNF174 (ENST00000344823)	Myeloid	positive	positive	0.362573	0.0323106	0.625577	72	not_significant	#N/A	#N/A	#N/A	#N/A
ZNF174	ZNF174 (ENST00000572544)	Myeloid	positive	positive	0.352916	0.0375722	0.625577	72	not_significant	#N/A	#N/A	#N/A	#N/A
ZNF18	ZNF18 (ENST00000577671)	Myeloid	negative	negative	-0.335789	0.0485997	0.625577	72	not_significant	#N/A	#N/A	#N/A	#N/A
ZNF181	ZNF181 (ENST00000459757)	Myeloid	positive	positive	0.397787	0.017959	0.625577	72	not_significant	#N/A	#N/A	#N/A	#N/A
ZNF181	ZNF181 (ENST00000492450)	Myeloid	positive	positive	0.3891	0.0208755	0.625577	72	not_significant	#N/A	#N/A	#N/A	#N/A
ZNF181	ZNF181 (ENST00000593781)	Myeloid	positive	positive	0.422125	0.0115392	0.625577	72	not_significant	#N/A	#N/A	#N/A	#N/A
ZNF182	ZNF182 (ENST00000376943)	Myeloid	positive	positive	0.444044	0.00753641	0.618708	72	not_significant	#N/A	#N/A	#N/A	#N/A
ZNF182	ZNF182 (ENST00000396965)	Myeloid	positive	positive	0.467921	0.00458881	0.618708	72	not_significant	#N/A	#N/A	#N/A	#N/A
ZNF189	ZNF189 (ENST00000615466)	Myeloid	negative	negative	-0.340534	0.0453132	0.625577	72	not_significant	#N/A	#N/A	#N/A	#N/A
ZNF19	ZNF19 (ENST00000288177)	Myeloid	positive	positive	0.372719	0.0274476	0.625577	72	not_significant	#N/A	#N/A	#N/A	#N/A
ZNF19	ZNF19 (ENST00000562210)	Myeloid	positive	positive	0.355609	0.0360391	0.625577	72	not_significant	#N/A	#N/A	#N/A	#N/A
ZNF195	ZNF195 (ENST00000343338)	Myeloid	positive	positive	0.434267	0.00914422	0.625577	72	not_significant	#N/A	#N/A	#N/A	#N/A
ZNF195	ZNF195 (ENST00000354599)	Myeloid	positive	positive	0.628999	5.18582e-05	0.404941	72	not_significant	#N/A	#N/A	#N/A	#N/A
ZNF195	ZNF195 (ENST00000429541)	Myeloid	positive	positive	0.510519	0.00172764	0.593204	72	not_significant	#N/A	#N/A	#N/A	#N/A
ZNF195	ZNF195 (ENST00000524857)	Myeloid	negative	negative	-0.387012	0.0216324	0.625577	72	not_significant	#N/A	#N/A	#N/A	#N/A
ZNF195	ZNF195 (ENST00000529228)	Myeloid	negative	negative	-0.334622	0.0494365	0.625577	72	not_significant	#N/A	#N/A	#N/A	#N/A
ZNF200	ZNF200 (ENST00000414144)	Myeloid	positive	positive	0.343696	0.0432242	0.625577	72	not_significant	#N/A	#N/A	#N/A	#N/A
ZNF207	ZNF207 (ENST00000394673)	Myeloid	positive	positive	0.54424	0.000725664	0.58596	72	not_significant	#N/A	#N/A	#N/A	#N/A
ZNF207	ZNF207 (ENST00000394679)	Myeloid	positive	positive	0.443504	0.00761847	0.618708	72	not_significant	#N/A	#N/A	#N/A	#N/A
ZNF207	ZNF207 (ENST00000577324)	Myeloid	positive	positive	0.528192	0.00110883	0.58596	72	not_significant	#N/A	#N/A	#N/A	#N/A
ZNF207	ZNF207 (ENST00000579416)	Myeloid	positive	positive	0.479581	0.00355517	0.618708	72	not_significant	#N/A	#N/A	#N/A	#N/A
ZNF207	ZNF207 (ENST00000579810)	Myeloid	positive	positive	0.419797	0.0120543	0.625577	72	not_significant	#N/A	#N/A	#N/A	#N/A
ZNF207	ZNF207 (ENST00000584696)	Myeloid	positive	positive	0.465198	0.00486449	0.618708	72	not_significant	#N/A	#N/A	#N/A	#N/A
ZNF212	ZNF212 (ENST00000335870)	Myeloid	positive	positive	0.45826	0.00563251	0.618708	72	not_significant	#N/A	#N/A	#N/A	#N/A
ZNF212	ZNF212 (ENST00000486371)	Myeloid	positive	positive	0.426028	0.0107173	0.625577	72	not_significant	#N/A	#N/A	#N/A	#N/A
ZNF213-AS1	ZNF213-AS1 (ENST00000571449)	Myeloid	negative	negative	-0.407199	0.0151911	0.625577	72	not_significant	#N/A	#N/A	#N/A	#N/A
ZNF213-AS1	ZNF213-AS1 (ENST00000659227)	Myeloid	negative	negative	-0.455036	0.00602337	0.618708	72	not_significant	#N/A	#N/A	#N/A	#N/A
ZNF217	ZNF217 (ENST00000437222)	Myeloid	positive	positive	0.394038	0.019173	0.625577	72	not_significant	#N/A	#N/A	#N/A	#N/A
ZNF217	ZNF217 (ENST00000540425)	Myeloid	positive	positive	0.354068	0.0369102	0.625577	72	not_significant	#N/A	#N/A	#N/A	#N/A
ZNF219	ZNF219 (ENST00000554478)	Myeloid	positive	positive	0.399013	0.0175761	0.625577	72	not_significant	#N/A	#N/A	#N/A	#N/A
ZNF224	ZNF224 (ENST00000586978)	Myeloid	positive	positive	0.342514	0.0439957	0.625577	72	not_significant	#N/A	#N/A	#N/A	#N/A
ZNF225	ZNF225 (ENST00000262894)	Myeloid	positive	positive	0.376787	0.0256747	0.625577	72	not_significant	#N/A	#N/A	#N/A	#N/A
ZNF226	ZNF226 (ENST00000586914)	Myeloid	positive	positive	0.344615	0.0426312	0.625577	72	not_significant	#N/A	#N/A	#N/A	#N/A
ZNF226	ZNF226 (ENST00000588742)	Myeloid	negative	negative	-0.345835	0.0418555	0.625577	72	not_significant	#N/A	#N/A	#N/A	#N/A
ZNF227	ZNF227 (ENST00000590871)	Myeloid	positive	positive	0.406902	0.0152727	0.625577	72	not_significant	#N/A	#N/A	#N/A	#N/A
ZNF23	ZNF23 (ENST00000358700)	Myeloid	negative	negative	-0.343389	0.043423	0.625577	72	not_significant	#N/A	#N/A	#N/A	#N/A
ZNF232	ZNF232 (ENST00000574735)	Myeloid	positive	positive	0.393596	0.0193204	0.625577	72	not_significant	#N/A	#N/A	#N/A	#N/A
ZNF232-AS1	ZNF232-AS1 (ENST00000623522)	Myeloid	positive	positive	0.448538	0.00688259	0.618708	72	not_significant	#N/A	#N/A	#N/A	#N/A
ZNF234	ZNF234 (ENST00000590748)	Myeloid	positive	positive	0.448761	0.00685143	0.618708	72	not_significant	#N/A	#N/A	#N/A	#N/A
ZNF236	ZNF236 (ENST00000320610)	Myeloid	positive	positive	0.454959	0.00603305	0.618708	72	not_significant	#N/A	#N/A	#N/A	#N/A
ZNF254	ZNF254 (ENST00000357002)	Myeloid	positive	positive	0.442121	0.00783203	0.618708	72	not_significant	#N/A	#N/A	#N/A	#N/A
ZNF254	ZNF254 (ENST00000593783)	Myeloid	positive	positive	0.4327	0.00942732	0.625577	72	not_significant	#N/A	#N/A	#N/A	#N/A
ZNF254	ZNF254 (ENST00000611359)	Myeloid	positive	positive	0.391045	0.0201906	0.625577	72	not_significant	#N/A	#N/A	#N/A	#N/A
ZNF254	ZNF254 (ENST00000616028)	Myeloid	positive	positive	0.348361	0.0402843	0.625577	72	not_significant	#N/A	#N/A	#N/A	#N/A
ZNF26	ZNF26 (ENST00000545101)	Myeloid	positive	positive	0.347777	0.0406429	0.625577	72	not_significant	#N/A	#N/A	#N/A	#N/A
ZNF266	ZNF266 (ENST00000588221)	Myeloid	positive	positive	0.373539	0.0270823	0.625577	72	not_significant	#N/A	#N/A	#N/A	#N/A
ZNF266	ZNF266 (ENST00000591213)	Myeloid	positive	positive	0.428421	0.0102385	0.625577	72	not_significant	#N/A	#N/A	#N/A	#N/A
ZNF266	ZNF266 (ENST00000592292)	Myeloid	positive	positive	0.409799	0.014493	0.625577	72	not_significant	#N/A	#N/A	#N/A	#N/A
ZNF266	ZNF266 (ENST00000648978)	Myeloid	positive	positive	0.341445	0.0447029	0.625577	72	not_significant	#N/A	#N/A	#N/A	#N/A
ZNF266	ZNF266 (ENST00000651268)	Myeloid	positive	positive	0.345667	0.0419613	0.625577	72	not_significant	#N/A	#N/A	#N/A	#N/A
ZNF267	ZNF267 (ENST00000300870)	Myeloid	positive	positive	0.427807	0.0103596	0.625577	72	not_significant	#N/A	#N/A	#N/A	#N/A
ZNF267	ZNF267 (ENST00000575471)	Myeloid	positive	positive	0.374349	0.0267255	0.625577	72	not_significant	#N/A	#N/A	#N/A	#N/A
ZNF268	ZNF268 (ENST00000536899)	Myeloid	positive	positive	0.432698	0.00942762	0.625577	72	not_significant	#N/A	#N/A	#N/A	#N/A
ZNF273	ZNF273 (ENST00000476120)	Myeloid	positive	positive	0.454584	0.00607998	0.618708	72	not_significant	#N/A	#N/A	#N/A	#N/A
ZNF274	ZNF274 (ENST00000345813)	Myeloid	positive	positive	0.371599	0.0279528	0.625577	72	not_significant	#N/A	#N/A	#N/A	#N/A
ZNF274	ZNF274 (ENST00000594839)	Myeloid	positive	positive	0.402188	0.0166164	0.625577	72	not_significant	#N/A	#N/A	#N/A	#N/A
ZNF274	ZNF274 (ENST00000595146)	Myeloid	positive	positive	0.422866	0.0113791	0.625577	72	not_significant	#N/A	#N/A	#N/A	#N/A
ZNF276	ZNF276 (ENST00000443381)	Myeloid	positive	positive	0.349003	0.0398929	0.625577	72	not_significant	#N/A	#N/A	#N/A	#N/A
ZNF281	ZNF281 (ENST00000367353)	Myeloid	positive	positive	0.446795	0.00713009	0.618708	72	not_significant	#N/A	#N/A	#N/A	#N/A
ZNF282	ZNF282 (ENST00000479907)	Myeloid	positive	positive	0.337266	0.0475566	0.625577	72	not_significant	#N/A	#N/A	#N/A	#N/A
ZNF286A	ZNF286A (ENST00000395894)	Myeloid	positive	positive	0.524117	0.00123084	0.58596	72	not_significant	#N/A	#N/A	#N/A	#N/A
ZNF286A	ZNF286A (ENST00000421016)	Myeloid	positive	positive	0.388595	0.0210566	0.625577	72	not_significant	#N/A	#N/A	#N/A	#N/A
ZNF286A	ZNF286A (ENST00000464847)	Myeloid	positive	positive	0.392393	0.019727	0.625577	72	not_significant	#N/A	#N/A	#N/A	#N/A
ZNF286A	ZNF286A (ENST00000578920)	Myeloid	positive	positive	0.414144	0.0133866	0.625577	72	not_significant	#N/A	#N/A	#N/A	#N/A
ZNF287	ZNF287 (ENST00000395825)	Myeloid	positive	positive	0.368984	0.0291624	0.625577	72	not_significant	#N/A	#N/A	#N/A	#N/A
ZNF292	ZNF292 (ENST00000485016)	Myeloid	positive	positive	0.351673	0.0382969	0.625577	72	not_significant	#N/A	#N/A	#N/A	#N/A
ZNF292	ZNF292 (ENST00000496806)	Myeloid	positive	positive	0.463381	0.00505631	0.618708	72	not_significant	#N/A	#N/A	#N/A	#N/A
ZNF3	ZNF3 (ENST00000299667)	Myeloid	positive	positive	0.35158	0.0383517	0.625577	72	not_significant	#N/A	#N/A	#N/A	#N/A
ZNF3	ZNF3 (ENST00000466121)	Myeloid	positive	positive	0.340735	0.0451781	0.625577	72	not_significant	#N/A	#N/A	#N/A	#N/A
ZNF300	ZNF300 (ENST00000427179)	Myeloid	positive	positive	0.402796	0.0164379	0.625577	72	not_significant	#N/A	#N/A	#N/A	#N/A
ZNF317	ZNF317 (ENST00000247956)	Myeloid	positive	positive	0.371144	0.0281602	0.625577	72	not_significant	#N/A	#N/A	#N/A	#N/A
ZNF317	ZNF317 (ENST00000360385)	Myeloid	positive	positive	0.383974	0.022774	0.625577	72	not_significant	#N/A	#N/A	#N/A	#N/A
ZNF317	ZNF317 (ENST00000590152)	Myeloid	positive	positive	0.523502	0.00125024	0.58596	72	not_significant	#N/A	#N/A	#N/A	#N/A
ZNF32-AS1	ZNF32-AS1 (ENST00000453284)	Myeloid	positive	positive	0.406489	0.0153867	0.625577	72	not_significant	#N/A	#N/A	#N/A	#N/A
ZNF320	ZNF320 (ENST00000391781)	Myeloid	positive	positive	0.409819	0.0144878	0.625577	72	not_significant	#N/A	#N/A	#N/A	#N/A
ZNF320	ZNF320 (ENST00000594741)	Myeloid	positive	positive	0.357853	0.0348015	0.625577	72	not_significant	#N/A	#N/A	#N/A	#N/A
ZNF320	ZNF320 (ENST00000596215)	Myeloid	positive	positive	0.347364	0.0408982	0.625577	72	not_significant	#N/A	#N/A	#N/A	#N/A
ZNF320	ZNF320 (ENST00000597091)	Myeloid	positive	positive	0.475768	0.00386831	0.618708	72	not_significant	#N/A	#N/A	#N/A	#N/A
ZNF320	ZNF320 (ENST00000597265)	Myeloid	positive	positive	0.396893	0.0182424	0.625577	72	not_significant	#N/A	#N/A	#N/A	#N/A
ZNF322	ZNF322 (ENST00000415922)	Myeloid	positive	positive	0.384287	0.0226542	0.625577	72	not_significant	#N/A	#N/A	#N/A	#N/A
ZNF322	ZNF322 (ENST00000456172)	Myeloid	positive	positive	0.379078	0.0247187	0.625577	72	not_significant	#N/A	#N/A	#N/A	#N/A
ZNF324	ZNF324 (ENST00000196482)	Myeloid	positive	positive	0.48761	0.00296673	0.618708	72	not_significant	#N/A	#N/A	#N/A	#N/A
ZNF324B	ZNF324B (ENST00000594214)	Myeloid	positive	positive	0.402535	0.0165144	0.625577	72	not_significant	#N/A	#N/A	#N/A	#N/A
ZNF326	ZNF326 (ENST00000340281)	Myeloid	positive	positive	0.403066	0.0163589	0.625577	72	not_significant	#N/A	#N/A	#N/A	#N/A
ZNF326	ZNF326 (ENST00000361911)	Myeloid	positive	positive	0.55343	0.000563756	0.564506	72	not_significant	#N/A	#N/A	#N/A	#N/A
ZNF326	ZNF326 (ENST00000394583)	Myeloid	positive	positive	0.582723	0.000239625	0.525425	72	not_significant	#N/A	#N/A	#N/A	#N/A
ZNF330	ZNF330 (ENST00000514826)	Myeloid	positive	positive	0.367474	0.0298801	0.625577	72	not_significant	#N/A	#N/A	#N/A	#N/A
ZNF331	ZNF331 (ENST00000502616)	Myeloid	positive	positive	0.337655	0.047285	0.625577	72	not_significant	#N/A	#N/A	#N/A	#N/A
ZNF331	ZNF331 (ENST00000505426)	Myeloid	positive	positive	0.525977	0.00117375	0.58596	72	not_significant	#N/A	#N/A	#N/A	#N/A
ZNF337-AS1	ZNF337-AS1 (ENST00000421829)	Myeloid	negative	negative	-0.539159	0.000831811	0.58596	72	not_significant	#N/A	#N/A	#N/A	#N/A
ZNF33B	ZNF33B (ENST00000359467)	Myeloid	positive	positive	0.390428	0.020406	0.625577	72	not_significant	#N/A	#N/A	#N/A	#N/A
ZNF341-AS1	ZNF341-AS1 (ENST00000423074)	Myeloid	positive	positive	0.38679	0.0217142	0.625577	72	not_significant	#N/A	#N/A	#N/A	#N/A
ZNF345	ZNF345 (ENST00000532141)	Myeloid	positive	positive	0.354263	0.0367988	0.625577	72	not_significant	#N/A	#N/A	#N/A	#N/A
ZNF350	ZNF350 (ENST00000597555)	Myeloid	positive	positive	0.353965	0.036969	0.625577	72	not_significant	#N/A	#N/A	#N/A	#N/A
ZNF366	ZNF366 (ENST00000414109)	Myeloid	negative	negative	-0.334367	0.0496209	0.625577	72	not_significant	#N/A	#N/A	#N/A	#N/A
ZNF366	ZNF366 (ENST00000514477)	Myeloid	negative	negative	-0.33753	0.0473723	0.625577	72	not_significant	#N/A	#N/A	#N/A	#N/A
ZNF382	ZNF382 (ENST00000435416)	Myeloid	positive	positive	0.369496	0.0289221	0.625577	72	not_significant	#N/A	#N/A	#N/A	#N/A
ZNF384	ZNF384 (ENST00000355772)	Myeloid	positive	positive	0.411452	0.0140633	0.625577	72	not_significant	#N/A	#N/A	#N/A	#N/A
ZNF384	ZNF384 (ENST00000436774)	Myeloid	positive	positive	0.467114	0.00466905	0.618708	72	not_significant	#N/A	#N/A	#N/A	#N/A
ZNF384	ZNF384 (ENST00000535485)	Myeloid	positive	positive	0.460467	0.00537761	0.618708	72	not_significant	#N/A	#N/A	#N/A	#N/A
ZNF384	ZNF384 (ENST00000537248)	Myeloid	positive	positive	0.419227	0.0121833	0.625577	72	not_significant	#N/A	#N/A	#N/A	#N/A
ZNF384	ZNF384 (ENST00000542519)	Myeloid	positive	positive	0.344486	0.0427144	0.625577	72	not_significant	#N/A	#N/A	#N/A	#N/A
ZNF391	ZNF391 (ENST00000244576)	Myeloid	positive	positive	0.374663	0.0265882	0.625577	72	not_significant	#N/A	#N/A	#N/A	#N/A
ZNF398	ZNF398 (ENST00000426851)	Myeloid	positive	positive	0.336862	0.0478401	0.625577	72	not_significant	#N/A	#N/A	#N/A	#N/A
ZNF398	ZNF398 (ENST00000475153)	Myeloid	positive	positive	0.526733	0.00115122	0.58596	72	not_significant	#N/A	#N/A	#N/A	#N/A
ZNF398	ZNF398 (ENST00000485111)	Myeloid	positive	positive	0.342828	0.0437894	0.625577	72	not_significant	#N/A	#N/A	#N/A	#N/A
ZNF407	ZNF407 (ENST00000299687)	Myeloid	positive	positive	0.379991	0.0243461	0.625577	72	not_significant	#N/A	#N/A	#N/A	#N/A
ZNF41	ZNF41 (ENST00000313116)	Myeloid	positive	positive	0.351822	0.0382096	0.625577	72	not_significant	#N/A	#N/A	#N/A	#N/A
ZNF41	ZNF41 (ENST00000465311)	Myeloid	positive	positive	0.415642	0.0130219	0.625577	72	not_significant	#N/A	#N/A	#N/A	#N/A
ZNF410	ZNF410 (ENST00000555044)	Myeloid	positive	positive	0.414308	0.0133463	0.625577	72	not_significant	#N/A	#N/A	#N/A	#N/A
ZNF410	ZNF410 (ENST00000556396)	Myeloid	positive	positive	0.428773	0.0101696	0.625577	72	not_significant	#N/A	#N/A	#N/A	#N/A
ZNF410	ZNF410 (ENST00000557495)	Myeloid	positive	positive	0.397757	0.0179685	0.625577	72	not_significant	#N/A	#N/A	#N/A	#N/A
ZNF410	ZNF410 (ENST00000639051)	Myeloid	positive	positive	0.347863	0.0405902	0.625577	72	not_significant	#N/A	#N/A	#N/A	#N/A
ZNF415	ZNF415 (ENST00000594286)	Myeloid	positive	positive	0.337655	0.047285	0.625577	72	not_significant	#N/A	#N/A	#N/A	#N/A
ZNF420	ZNF420 (ENST00000589245)	Myeloid	positive	positive	0.3997	0.0173646	0.625577	72	not_significant	#N/A	#N/A	#N/A	#N/A
ZNF420	ZNF420 (ENST00000590332)	Myeloid	positive	positive	0.380225	0.0242513	0.625577	72	not_significant	#N/A	#N/A	#N/A	#N/A
ZNF428	ZNF428 (ENST00000595304)	Myeloid	positive	positive	0.334968	0.0491867	0.625577	72	not_significant	#N/A	#N/A	#N/A	#N/A
ZNF429	ZNF429 (ENST00000596126)	Myeloid	positive	positive	0.349778	0.0394238	0.625577	72	not_significant	#N/A	#N/A	#N/A	#N/A
ZNF43	ZNF43 (ENST00000593886)	Myeloid	positive	positive	0.352987	0.0375311	0.625577	72	not_significant	#N/A	#N/A	#N/A	#N/A
ZNF43	ZNF43 (ENST00000594312)	Myeloid	positive	positive	0.37148	0.0280071	0.625577	72	not_significant	#N/A	#N/A	#N/A	#N/A
ZNF43	ZNF43 (ENST00000598288)	Myeloid	positive	positive	0.387034	0.0216243	0.625577	72	not_significant	#N/A	#N/A	#N/A	#N/A
ZNF43	ZNF43 (ENST00000599906)	Myeloid	positive	positive	0.361608	0.0328075	0.625577	72	not_significant	#N/A	#N/A	#N/A	#N/A
ZNF431	ZNF431 (ENST00000594425)	Myeloid	negative	negative	-0.446592	0.00715947	0.618708	72	not_significant	#N/A	#N/A	#N/A	#N/A
ZNF433	ZNF433 (ENST00000411841)	Myeloid	positive	positive	0.362199	0.0325025	0.625577	72	not_significant	#N/A	#N/A	#N/A	#N/A
ZNF433-AS1	ZNF433-AS1 (ENST00000592187)	Myeloid	positive	positive	0.342992	0.0436824	0.625577	72	not_significant	#N/A	#N/A	#N/A	#N/A
ZNF440	ZNF440 (ENST00000587795)	Myeloid	positive	positive	0.369559	0.0288929	0.625577	72	not_significant	#N/A	#N/A	#N/A	#N/A
ZNF443	ZNF443 (ENST00000301547)	Myeloid	positive	positive	0.411234	0.0141195	0.625577	72	not_significant	#N/A	#N/A	#N/A	#N/A
ZNF444	ZNF444 (ENST00000588203)	Myeloid	positive	positive	0.343682	0.0432328	0.625577	72	not_significant	#N/A	#N/A	#N/A	#N/A
ZNF445	ZNF445 (ENST00000474600)	Myeloid	positive	positive	0.352692	0.037702	0.625577	72	not_significant	#N/A	#N/A	#N/A	#N/A
ZNF451	ZNF451 (ENST00000370710)	Myeloid	positive	positive	0.354283	0.0367875	0.625577	72	not_significant	#N/A	#N/A	#N/A	#N/A
ZNF451	ZNF451 (ENST00000509251)	Myeloid	positive	positive	0.470052	0.00438251	0.618708	72	not_significant	#N/A	#N/A	#N/A	#N/A
ZNF460	ZNF460 (ENST00000537645)	Myeloid	positive	positive	0.366763	0.0302234	0.625577	72	not_significant	#N/A	#N/A	#N/A	#N/A
ZNF461	ZNF461 (ENST00000588844)	Myeloid	positive	positive	0.435276	0.00896588	0.625577	72	not_significant	#N/A	#N/A	#N/A	#N/A
ZNF468	ZNF468 (ENST00000597924)	Myeloid	positive	positive	0.46867	0.00451538	0.618708	72	not_significant	#N/A	#N/A	#N/A	#N/A
ZNF473	ZNF473 (ENST00000270617)	Myeloid	positive	positive	0.408978	0.0147105	0.625577	72	not_significant	#N/A	#N/A	#N/A	#N/A
ZNF473	ZNF473 (ENST00000598802)	Myeloid	positive	positive	0.39383	0.0192422	0.625577	72	not_significant	#N/A	#N/A	#N/A	#N/A
ZNF479	ZNF479 (ENST00000319636)	Myeloid	positive	positive	0.337655	0.047285	0.625577	72	not_significant	#N/A	#N/A	#N/A	#N/A
ZNF48	ZNF48 (ENST00000495929)	Myeloid	positive	positive	0.442469	0.00777777	0.618708	72	not_significant	#N/A	#N/A	#N/A	#N/A
ZNF480	ZNF480 (ENST00000334564)	Myeloid	positive	positive	0.486684	0.00302996	0.618708	72	not_significant	#N/A	#N/A	#N/A	#N/A
ZNF480	ZNF480 (ENST00000595962)	Myeloid	positive	positive	0.359033	0.0341644	0.625577	72	not_significant	#N/A	#N/A	#N/A	#N/A
ZNF484	ZNF484 (ENST00000375495)	Myeloid	positive	positive	0.409903	0.0144658	0.625577	72	not_significant	#N/A	#N/A	#N/A	#N/A
ZNF493	ZNF493 (ENST00000392288)	Myeloid	positive	positive	0.365574	0.0308039	0.625577	72	not_significant	#N/A	#N/A	#N/A	#N/A
ZNF510	ZNF510 (ENST00000375231)	Myeloid	positive	positive	0.446688	0.00714559	0.618708	72	not_significant	#N/A	#N/A	#N/A	#N/A
ZNF512	ZNF512 (ENST00000461705)	Myeloid	positive	positive	0.454478	0.00609336	0.618708	72	not_significant	#N/A	#N/A	#N/A	#N/A
ZNF517	ZNF517 (ENST00000529429)	Myeloid	negative	negative	-0.351772	0.0382385	0.625577	72	not_significant	#N/A	#N/A	#N/A	#N/A
ZNF518A	ZNF518A (ENST00000624776)	Myeloid	positive	positive	0.393878	0.0192262	0.625577	72	not_significant	#N/A	#N/A	#N/A	#N/A
ZNF519	ZNF519 (ENST00000586507)	Myeloid	positive	positive	0.523676	0.00124472	0.58596	72	not_significant	#N/A	#N/A	#N/A	#N/A
ZNF519	ZNF519 (ENST00000587512)	Myeloid	positive	positive	0.492399	0.0026577	0.616345	72	not_significant	#N/A	#N/A	#N/A	#N/A
ZNF519	ZNF519 (ENST00000588435)	Myeloid	positive	positive	0.422944	0.0113624	0.625577	72	not_significant	#N/A	#N/A	#N/A	#N/A
ZNF519	ZNF519 (ENST00000589498)	Myeloid	positive	positive	0.482422	0.00333633	0.618708	72	not_significant	#N/A	#N/A	#N/A	#N/A
ZNF519	ZNF519 (ENST00000590202)	Myeloid	positive	positive	0.475447	0.00389576	0.618708	72	not_significant	#N/A	#N/A	#N/A	#N/A
ZNF519	ZNF519 (ENST00000591987)	Myeloid	positive	positive	0.412586	0.0137747	0.625577	72	not_significant	#N/A	#N/A	#N/A	#N/A
ZNF524	ZNF524 (ENST00000301073)	Myeloid	negative	negative	-0.34267	0.0438928	0.625577	72	not_significant	#N/A	#N/A	#N/A	#N/A
ZNF524	ZNF524 (ENST00000589521)	Myeloid	negative	negative	-0.338879	0.0464382	0.625577	72	not_significant	#N/A	#N/A	#N/A	#N/A
ZNF526	ZNF526 (ENST00000597945)	Myeloid	positive	positive	0.565888	0.000395636	0.534107	72	not_significant	#N/A	#N/A	#N/A	#N/A
ZNF528	ZNF528 (ENST00000531472)	Myeloid	positive	positive	0.337655	0.047285	0.625577	72	not_significant	#N/A	#N/A	#N/A	#N/A
ZNF529	ZNF529 (ENST00000586115)	Myeloid	positive	positive	0.414033	0.013414	0.625577	72	not_significant	#N/A	#N/A	#N/A	#N/A
ZNF540	ZNF540 (ENST00000586792)	Myeloid	positive	positive	0.335795	0.048595	0.625577	72	not_significant	#N/A	#N/A	#N/A	#N/A
ZNF542P	ZNF542P (ENST00000467807)	Myeloid	positive	positive	0.34834	0.0402969	0.625577	72	not_significant	#N/A	#N/A	#N/A	#N/A
ZNF542P	ZNF542P (ENST00000490123)	Myeloid	positive	positive	0.343815	0.0431467	0.625577	72	not_significant	#N/A	#N/A	#N/A	#N/A
ZNF542P	ZNF542P (ENST00000596094)	Myeloid	positive	positive	0.341417	0.0447217	0.625577	72	not_significant	#N/A	#N/A	#N/A	#N/A
ZNF546	ZNF546 (ENST00000602253)	Myeloid	positive	positive	0.388171	0.0212097	0.625577	72	not_significant	#N/A	#N/A	#N/A	#N/A
ZNF549	ZNF549 (ENST00000602149)	Myeloid	positive	positive	0.390512	0.0203766	0.625577	72	not_significant	#N/A	#N/A	#N/A	#N/A
ZNF550	ZNF550 (ENST00000601415)	Myeloid	positive	positive	0.347253	0.0409674	0.625577	72	not_significant	#N/A	#N/A	#N/A	#N/A
ZNF552	ZNF552 (ENST00000596248)	Myeloid	positive	positive	0.447224	0.00706846	0.618708	72	not_significant	#N/A	#N/A	#N/A	#N/A
ZNF557	ZNF557 (ENST00000252840)	Myeloid	positive	positive	0.364051	0.0315615	0.625577	72	not_significant	#N/A	#N/A	#N/A	#N/A
ZNF558	ZNF558 (ENST00000601372)	Myeloid	positive	positive	0.354403	0.0367192	0.625577	72	not_significant	#N/A	#N/A	#N/A	#N/A
ZNF559	ZNF559 (ENST00000592504)	Myeloid	positive	positive	0.34382	0.0431435	0.625577	72	not_significant	#N/A	#N/A	#N/A	#N/A
ZNF559	ZNF559 (ENST00000592896)	Myeloid	positive	positive	0.387265	0.0215395	0.625577	72	not_significant	#N/A	#N/A	#N/A	#N/A
ZNF559-ZNF177	ZNF559-ZNF177 (ENST00000683217)	Myeloid	positive	positive	0.448104	0.00694353	0.618708	72	not_significant	#N/A	#N/A	#N/A	#N/A
ZNF561	ZNF561 (ENST00000302851)	Myeloid	positive	positive	0.402427	0.016546	0.625577	72	not_significant	#N/A	#N/A	#N/A	#N/A
ZNF561	ZNF561 (ENST00000444611)	Myeloid	positive	positive	0.353351	0.0373208	0.625577	72	not_significant	#N/A	#N/A	#N/A	#N/A
ZNF561	ZNF561 (ENST00000465974)	Myeloid	positive	positive	0.425515	0.0108224	0.625577	72	not_significant	#N/A	#N/A	#N/A	#N/A
ZNF561	ZNF561 (ENST00000479943)	Myeloid	positive	positive	0.33435	0.049633	0.625577	72	not_significant	#N/A	#N/A	#N/A	#N/A
ZNF561	ZNF561 (ENST00000483768)	Myeloid	positive	positive	0.464105	0.00497916	0.618708	72	not_significant	#N/A	#N/A	#N/A	#N/A
ZNF561	ZNF561 (ENST00000485150)	Myeloid	positive	positive	0.360024	0.0336372	0.625577	72	not_significant	#N/A	#N/A	#N/A	#N/A
ZNF561	ZNF561 (ENST00000490893)	Myeloid	positive	positive	0.36949	0.0289251	0.625577	72	not_significant	#N/A	#N/A	#N/A	#N/A
ZNF561-AS1	ZNF561-AS1 (ENST00000592851)	Myeloid	positive	positive	0.334471	0.0495456	0.625577	72	not_significant	#N/A	#N/A	#N/A	#N/A
ZNF561-AS1	ZNF561-AS1 (ENST00000661696)	Myeloid	positive	positive	0.374571	0.0266286	0.625577	72	not_significant	#N/A	#N/A	#N/A	#N/A
ZNF562	ZNF562 (ENST00000293648)	Myeloid	positive	positive	0.37314	0.0272594	0.625577	72	not_significant	#N/A	#N/A	#N/A	#N/A
ZNF562	ZNF562 (ENST00000453372)	Myeloid	positive	positive	0.376867	0.0256408	0.625577	72	not_significant	#N/A	#N/A	#N/A	#N/A
ZNF567	ZNF567 (ENST00000585696)	Myeloid	positive	positive	0.36261	0.0322916	0.625577	72	not_significant	#N/A	#N/A	#N/A	#N/A
ZNF571	ZNF571 (ENST00000451802)	Myeloid	positive	positive	0.337976	0.0470618	0.625577	72	not_significant	#N/A	#N/A	#N/A	#N/A
ZNF571-AS1	ZNF571-AS1 (ENST00000592575)	Myeloid	positive	positive	0.34915	0.0398033	0.625577	72	not_significant	#N/A	#N/A	#N/A	#N/A
ZNF571-AS1	ZNF571-AS1 (ENST00000668693)	Myeloid	positive	positive	0.377971	0.0251771	0.625577	72	not_significant	#N/A	#N/A	#N/A	#N/A
ZNF573	ZNF573 (ENST00000494605)	Myeloid	positive	positive	0.354281	0.0367889	0.625577	72	not_significant	#N/A	#N/A	#N/A	#N/A
ZNF577	ZNF577 (ENST00000638325)	Myeloid	positive	positive	0.356013	0.0358136	0.625577	72	not_significant	#N/A	#N/A	#N/A	#N/A
ZNF580	ZNF580 (ENST00000590190)	Myeloid	positive	positive	0.392417	0.0197186	0.625577	72	not_significant	#N/A	#N/A	#N/A	#N/A
ZNF582	ZNF582 (ENST00000586929)	Myeloid	positive	positive	0.340658	0.0452295	0.625577	72	not_significant	#N/A	#N/A	#N/A	#N/A
ZNF585A	ZNF585A (ENST00000292841)	Myeloid	positive	positive	0.368488	0.0293965	0.625577	72	not_significant	#N/A	#N/A	#N/A	#N/A
ZNF585A	ZNF585A (ENST00000356958)	Myeloid	positive	positive	0.410392	0.0143375	0.625577	72	not_significant	#N/A	#N/A	#N/A	#N/A
ZNF585B	ZNF585B (ENST00000527838)	Myeloid	positive	positive	0.37359	0.0270598	0.625577	72	not_significant	#N/A	#N/A	#N/A	#N/A
ZNF585B	ZNF585B (ENST00000531805)	Myeloid	positive	positive	0.337947	0.047082	0.625577	72	not_significant	#N/A	#N/A	#N/A	#N/A
ZNF586	ZNF586 (ENST00000396150)	Myeloid	positive	positive	0.346176	0.0416403	0.625577	72	not_significant	#N/A	#N/A	#N/A	#N/A
ZNF586	ZNF586 (ENST00000651718)	Myeloid	positive	positive	0.379847	0.0244045	0.625577	72	not_significant	#N/A	#N/A	#N/A	#N/A
ZNF587B	ZNF587B (ENST00000594901)	Myeloid	positive	positive	0.34002	0.0456599	0.625577	72	not_significant	#N/A	#N/A	#N/A	#N/A
ZNF594	ZNF594 (ENST00000399604)	Myeloid	positive	positive	0.371952	0.0277929	0.625577	72	not_significant	#N/A	#N/A	#N/A	#N/A
ZNF594	ZNF594 (ENST00000575779)	Myeloid	positive	positive	0.508754	0.0018035	0.596548	72	not_significant	#N/A	#N/A	#N/A	#N/A
ZNF594	ZNF594 (ENST00000576772)	Myeloid	positive	positive	0.442278	0.00780747	0.618708	72	not_significant	#N/A	#N/A	#N/A	#N/A
ZNF596	ZNF596 (ENST00000522866)	Myeloid	positive	positive	0.4544	0.00610326	0.618708	72	not_significant	#N/A	#N/A	#N/A	#N/A
ZNF599	ZNF599 (ENST00000587354)	Myeloid	positive	positive	0.348568	0.0401574	0.625577	72	not_significant	#N/A	#N/A	#N/A	#N/A
ZNF606	ZNF606 (ENST00000341164)	Myeloid	positive	positive	0.412088	0.013901	0.625577	72	not_significant	#N/A	#N/A	#N/A	#N/A
ZNF607	ZNF607 (ENST00000395835)	Myeloid	positive	positive	0.356016	0.0358123	0.625577	72	not_significant	#N/A	#N/A	#N/A	#N/A
ZNF609	ZNF609 (ENST00000559364)	Myeloid	negative	negative	-0.344838	0.0424887	0.625577	72	not_significant	#N/A	#N/A	#N/A	#N/A
ZNF611	ZNF611 (ENST00000540744)	Myeloid	positive	positive	0.470328	0.00435643	0.618708	72	not_significant	#N/A	#N/A	#N/A	#N/A
ZNF611	ZNF611 (ENST00000596776)	Myeloid	positive	positive	0.415048	0.0131654	0.625577	72	not_significant	#N/A	#N/A	#N/A	#N/A
ZNF611	ZNF611 (ENST00000598723)	Myeloid	positive	positive	0.417044	0.0126883	0.625577	72	not_significant	#N/A	#N/A	#N/A	#N/A
ZNF613	ZNF613 (ENST00000293471)	Myeloid	positive	positive	0.399193	0.0175205	0.625577	72	not_significant	#N/A	#N/A	#N/A	#N/A
ZNF613	ZNF613 (ENST00000599683)	Myeloid	positive	positive	0.341196	0.0448692	0.625577	72	not_significant	#N/A	#N/A	#N/A	#N/A
ZNF616	ZNF616 (ENST00000600228)	Myeloid	positive	positive	0.537271	0.00087462	0.58596	72	not_significant	#N/A	#N/A	#N/A	#N/A
ZNF624	ZNF624 (ENST00000311331)	Myeloid	positive	positive	0.384941	0.0224053	0.625577	72	not_significant	#N/A	#N/A	#N/A	#N/A
ZNF624	ZNF624 (ENST00000423860)	Myeloid	positive	positive	0.409025	0.014698	0.625577	72	not_significant	#N/A	#N/A	#N/A	#N/A
ZNF638	ZNF638 (ENST00000264447)	Myeloid	positive	positive	0.394368	0.0190633	0.625577	72	not_significant	#N/A	#N/A	#N/A	#N/A
ZNF638	ZNF638 (ENST00000460310)	Myeloid	positive	positive	0.336005	0.0484458	0.625577	72	not_significant	#N/A	#N/A	#N/A	#N/A
ZNF638	ZNF638 (ENST00000486494)	Myeloid	positive	positive	0.406607	0.015354	0.625577	72	not_significant	#N/A	#N/A	#N/A	#N/A
ZNF638	ZNF638 (ENST00000492262)	Myeloid	positive	positive	0.395682	0.0186326	0.625577	72	not_significant	#N/A	#N/A	#N/A	#N/A
ZNF639	ZNF639 (ENST00000466264)	Myeloid	positive	positive	0.381589	0.023705	0.625577	72	not_significant	#N/A	#N/A	#N/A	#N/A
ZNF639	ZNF639 (ENST00000483460)	Myeloid	positive	positive	0.340158	0.0455666	0.625577	72	not_significant	#N/A	#N/A	#N/A	#N/A
ZNF641	ZNF641 (ENST00000448928)	Myeloid	positive	positive	0.423768	0.011187	0.625577	72	not_significant	#N/A	#N/A	#N/A	#N/A
ZNF644	ZNF644 (ENST00000495966)	Myeloid	positive	positive	0.384457	0.0225895	0.625577	72	not_significant	#N/A	#N/A	#N/A	#N/A
ZNF646	ZNF646 (ENST00000394979)	Myeloid	positive	positive	0.475003	0.00393394	0.618708	72	not_significant	#N/A	#N/A	#N/A	#N/A
ZNF646	ZNF646 (ENST00000428260)	Myeloid	positive	positive	0.362397	0.0324006	0.625577	72	not_significant	#N/A	#N/A	#N/A	#N/A
ZNF649	ZNF649 (ENST00000597882)	Myeloid	positive	positive	0.399052	0.017564	0.625577	72	not_significant	#N/A	#N/A	#N/A	#N/A
ZNF655	ZNF655 (ENST00000357864)	Myeloid	positive	positive	0.435507	0.00892543	0.625577	72	not_significant	#N/A	#N/A	#N/A	#N/A
ZNF655	ZNF655 (ENST00000416144)	Myeloid	negative	negative	-0.344105	0.0429594	0.625577	72	not_significant	#N/A	#N/A	#N/A	#N/A
ZNF66	ZNF66 (ENST00000344519)	Myeloid	positive	positive	0.419482	0.0121254	0.625577	72	not_significant	#N/A	#N/A	#N/A	#N/A
ZNF66	ZNF66 (ENST00000360204)	Myeloid	positive	positive	0.484749	0.0031659	0.618708	72	not_significant	#N/A	#N/A	#N/A	#N/A
ZNF664	ZNF664 (ENST00000542493)	Myeloid	positive	positive	0.516912	0.00147561	0.58596	72	not_significant	#N/A	#N/A	#N/A	#N/A
ZNF668	ZNF668 (ENST00000538906)	Myeloid	positive	positive	0.338919	0.0464107	0.625577	72	not_significant	#N/A	#N/A	#N/A	#N/A
ZNF671	ZNF671 (ENST00000594803)	Myeloid	positive	positive	0.338824	0.0464762	0.625577	72	not_significant	#N/A	#N/A	#N/A	#N/A
ZNF671	ZNF671 (ENST00000600125)	Myeloid	positive	positive	0.375116	0.0263912	0.625577	72	not_significant	#N/A	#N/A	#N/A	#N/A
ZNF674-AS1	ZNF674-AS1 (ENST00000421685)	Myeloid	positive	positive	0.338073	0.0469947	0.625577	72	not_significant	#N/A	#N/A	#N/A	#N/A
ZNF675	ZNF675 (ENST00000359788)	Myeloid	positive	positive	0.486525	0.00304094	0.618708	72	not_significant	#N/A	#N/A	#N/A	#N/A
ZNF675	ZNF675 (ENST00000599168)	Myeloid	positive	positive	0.407724	0.0150481	0.625577	72	not_significant	#N/A	#N/A	#N/A	#N/A
ZNF675	ZNF675 (ENST00000600299)	Myeloid	positive	positive	0.358158	0.0346361	0.625577	72	not_significant	#N/A	#N/A	#N/A	#N/A
ZNF678	ZNF678 (ENST00000397097)	Myeloid	positive	positive	0.340078	0.045621	0.625577	72	not_significant	#N/A	#N/A	#N/A	#N/A
ZNF678	ZNF678 (ENST00000440339)	Myeloid	positive	positive	0.382559	0.0233229	0.625577	72	not_significant	#N/A	#N/A	#N/A	#N/A
ZNF679	ZNF679 (ENST00000421025)	Myeloid	positive	positive	0.337655	0.047285	0.625577	72	not_significant	#N/A	#N/A	#N/A	#N/A
ZNF680	ZNF680 (ENST00000309683)	Myeloid	positive	positive	0.514727	0.00155785	0.592541	72	not_significant	#N/A	#N/A	#N/A	#N/A
ZNF702P	ZNF702P (ENST00000595402)	Myeloid	positive	positive	0.337655	0.047285	0.625577	72	not_significant	#N/A	#N/A	#N/A	#N/A
ZNF706	ZNF706 (ENST00000518071)	Myeloid	negative	negative	-0.382291	0.0234279	0.625577	72	not_significant	#N/A	#N/A	#N/A	#N/A
ZNF706	ZNF706 (ENST00000520984)	Myeloid	negative	negative	-0.430095	0.00991438	0.625577	72	not_significant	#N/A	#N/A	#N/A	#N/A
ZNF707	ZNF707 (ENST00000533031)	Myeloid	positive	positive	0.396004	0.018528	0.625577	72	not_significant	#N/A	#N/A	#N/A	#N/A
ZNF708	ZNF708 (ENST00000356929)	Myeloid	positive	positive	0.430557	0.00982638	0.625577	72	not_significant	#N/A	#N/A	#N/A	#N/A
ZNF708	ZNF708 (ENST00000598046)	Myeloid	positive	positive	0.483575	0.00325086	0.618708	72	not_significant	#N/A	#N/A	#N/A	#N/A
ZNF713	ZNF713 (ENST00000411863)	Myeloid	positive	positive	0.42986	0.00995933	0.625577	72	not_significant	#N/A	#N/A	#N/A	#N/A
ZNF713	ZNF713 (ENST00000482436)	Myeloid	positive	positive	0.377056	0.0255612	0.625577	72	not_significant	#N/A	#N/A	#N/A	#N/A
ZNF713	ZNF713 (ENST00000633730)	Myeloid	positive	positive	0.441108	0.00799158	0.619134	72	not_significant	#N/A	#N/A	#N/A	#N/A
ZNF717	ZNF717 (ENST00000491507)	Myeloid	positive	positive	0.341872	0.0444196	0.625577	72	not_significant	#N/A	#N/A	#N/A	#N/A
ZNF720	ZNF720 (ENST00000398696)	Myeloid	positive	positive	0.490554	0.00277332	0.618708	72	not_significant	#N/A	#N/A	#N/A	#N/A
ZNF721	ZNF721 (ENST00000511833)	Myeloid	positive	positive	0.374188	0.0267962	0.625577	72	not_significant	#N/A	#N/A	#N/A	#N/A
ZNF724	ZNF724 (ENST00000418100)	Myeloid	positive	positive	0.443771	0.00757772	0.618708	72	not_significant	#N/A	#N/A	#N/A	#N/A
ZNF726	ZNF726 (ENST00000594466)	Myeloid	positive	positive	0.357159	0.0351803	0.625577	72	not_significant	#N/A	#N/A	#N/A	#N/A
ZNF729	ZNF729 (ENST00000601693)	Myeloid	positive	positive	0.337655	0.047285	0.625577	72	not_significant	#N/A	#N/A	#N/A	#N/A
ZNF734P	ZNF734P (ENST00000419494)	Myeloid	positive	positive	0.387854	0.0213246	0.625577	72	not_significant	#N/A	#N/A	#N/A	#N/A
ZNF74	ZNF74 (ENST00000476678)	Myeloid	positive	positive	0.409828	0.0144854	0.625577	72	not_significant	#N/A	#N/A	#N/A	#N/A
ZNF74	ZNF74 (ENST00000493734)	Myeloid	positive	positive	0.36133	0.0329519	0.625577	72	not_significant	#N/A	#N/A	#N/A	#N/A
ZNF749	ZNF749 (ENST00000334181)	Myeloid	positive	positive	0.421764	0.0116179	0.625577	72	not_significant	#N/A	#N/A	#N/A	#N/A
ZNF750	ZNF750 (ENST00000269394)	Myeloid	positive	positive	0.391485	0.0200383	0.625577	72	not_significant	#N/A	#N/A	#N/A	#N/A
ZNF761	ZNF761 (ENST00000684525)	Myeloid	positive	positive	0.359318	0.0340121	0.625577	72	not_significant	#N/A	#N/A	#N/A	#N/A
ZNF765	ZNF765 (ENST00000505866)	Myeloid	positive	positive	0.348996	0.0398966	0.625577	72	not_significant	#N/A	#N/A	#N/A	#N/A
ZNF766	ZNF766 (ENST00000600016)	Myeloid	positive	positive	0.393819	0.019246	0.625577	72	not_significant	#N/A	#N/A	#N/A	#N/A
ZNF772	ZNF772 (ENST00000343280)	Myeloid	positive	positive	0.337871	0.0471347	0.625577	72	not_significant	#N/A	#N/A	#N/A	#N/A
ZNF772	ZNF772 (ENST00000450712)	Myeloid	positive	positive	0.357788	0.034837	0.625577	72	not_significant	#N/A	#N/A	#N/A	#N/A
ZNF774	ZNF774 (ENST00000558115)	Myeloid	negative	negative	-0.439183	0.0083026	0.623095	72	not_significant	#N/A	#N/A	#N/A	#N/A
ZNF776	ZNF776 (ENST00000489376)	Myeloid	positive	positive	0.391836	0.0199173	0.625577	72	not_significant	#N/A	#N/A	#N/A	#N/A
ZNF778	ZNF778 (ENST00000433976)	Myeloid	positive	positive	0.363555	0.0318109	0.625577	72	not_significant	#N/A	#N/A	#N/A	#N/A
ZNF780A	ZNF780A (ENST00000455521)	Myeloid	positive	positive	0.415622	0.0130267	0.625577	72	not_significant	#N/A	#N/A	#N/A	#N/A
ZNF782	ZNF782 (ENST00000481138)	Myeloid	positive	positive	0.382129	0.0234914	0.625577	72	not_significant	#N/A	#N/A	#N/A	#N/A
ZNF782	ZNF782 (ENST00000535338)	Myeloid	positive	positive	0.339496	0.0460158	0.625577	72	not_significant	#N/A	#N/A	#N/A	#N/A
ZNF783	ZNF783 (ENST00000434415)	Myeloid	positive	positive	0.336554	0.0480569	0.625577	72	not_significant	#N/A	#N/A	#N/A	#N/A
ZNF786	ZNF786 (ENST00000491431)	Myeloid	positive	positive	0.564936	0.000406697	0.534107	72	not_significant	#N/A	#N/A	#N/A	#N/A
ZNF789	ZNF789 (ENST00000465438)	Myeloid	positive	positive	0.341951	0.0443668	0.625577	72	not_significant	#N/A	#N/A	#N/A	#N/A
ZNF8	ZNF8 (ENST00000621650)	Myeloid	positive	positive	0.353096	0.0374679	0.625577	72	not_significant	#N/A	#N/A	#N/A	#N/A
ZNF814	ZNF814 (ENST00000595295)	Myeloid	positive	positive	0.344101	0.0429622	0.625577	72	not_significant	#N/A	#N/A	#N/A	#N/A
ZNF814	ZNF814 (ENST00000597652)	Myeloid	positive	positive	0.380609	0.0240965	0.625577	72	not_significant	#N/A	#N/A	#N/A	#N/A
ZNF821	ZNF821 (ENST00000563827)	Myeloid	positive	positive	0.532303	0.000996693	0.58596	72	not_significant	#N/A	#N/A	#N/A	#N/A
ZNF829	ZNF829 (ENST00000520907)	Myeloid	positive	positive	0.451569	0.00646954	0.618708	72	not_significant	#N/A	#N/A	#N/A	#N/A
ZNF83	ZNF83 (ENST00000536937)	Myeloid	positive	positive	0.452376	0.00636333	0.618708	72	not_significant	#N/A	#N/A	#N/A	#N/A
ZNF83	ZNF83 (ENST00000597597)	Myeloid	positive	positive	0.335105	0.0490886	0.625577	72	not_significant	#N/A	#N/A	#N/A	#N/A
ZNF830	ZNF830 (ENST00000361952)	Myeloid	positive	positive	0.350133	0.0392107	0.625577	72	not_significant	#N/A	#N/A	#N/A	#N/A
ZNF836	ZNF836 (ENST00000599618)	Myeloid	positive	positive	0.396481	0.0183745	0.625577	72	not_significant	#N/A	#N/A	#N/A	#N/A
ZNF839	ZNF839 (ENST00000560112)	Myeloid	negative	negative	-0.351611	0.0383332	0.625577	72	not_significant	#N/A	#N/A	#N/A	#N/A
ZNF84	ZNF84 (ENST00000540031)	Myeloid	positive	positive	0.334671	0.0494005	0.625577	72	not_significant	#N/A	#N/A	#N/A	#N/A
ZNF84	ZNF84 (ENST00000542358)	Myeloid	positive	positive	0.42087	0.0118144	0.625577	72	not_significant	#N/A	#N/A	#N/A	#N/A
ZNF84	ZNF84 (ENST00000543124)	Myeloid	positive	positive	0.377167	0.0255143	0.625577	72	not_significant	#N/A	#N/A	#N/A	#N/A
ZNF84	ZNF84 (ENST00000543310)	Myeloid	positive	positive	0.352492	0.0378182	0.625577	72	not_significant	#N/A	#N/A	#N/A	#N/A
ZNF841	ZNF841 (ENST00000426391)	Myeloid	positive	positive	0.373049	0.0273002	0.625577	72	not_significant	#N/A	#N/A	#N/A	#N/A
ZNF846	ZNF846 (ENST00000586293)	Myeloid	positive	positive	0.521916	0.0013015	0.58596	72	not_significant	#N/A	#N/A	#N/A	#N/A
ZNF846	ZNF846 (ENST00000589038)	Myeloid	positive	positive	0.466816	0.00469898	0.618708	72	not_significant	#N/A	#N/A	#N/A	#N/A
ZNF85	ZNF85 (ENST00000345030)	Myeloid	positive	positive	0.335074	0.049111	0.625577	72	not_significant	#N/A	#N/A	#N/A	#N/A
ZNF85	ZNF85 (ENST00000595742)	Myeloid	positive	positive	0.348552	0.0401676	0.625577	72	not_significant	#N/A	#N/A	#N/A	#N/A
ZNF85	ZNF85 (ENST00000599885)	Myeloid	positive	positive	0.426374	0.0106468	0.625577	72	not_significant	#N/A	#N/A	#N/A	#N/A
ZNF852	ZNF852 (ENST00000436261)	Myeloid	positive	positive	0.410489	0.0143124	0.625577	72	not_significant	#N/A	#N/A	#N/A	#N/A
ZNF852	ZNF852 (ENST00000463067)	Myeloid	positive	positive	0.383294	0.0230363	0.625577	72	not_significant	#N/A	#N/A	#N/A	#N/A
ZNF875	ZNF875 (ENST00000588820)	Myeloid	positive	positive	0.337795	0.0471873	0.625577	72	not_significant	#N/A	#N/A	#N/A	#N/A
ZNF875	ZNF875 (ENST00000590570)	Myeloid	positive	positive	0.339359	0.0461095	0.625577	72	not_significant	#N/A	#N/A	#N/A	#N/A
ZNF891	ZNF891 (ENST00000537226)	Myeloid	positive	positive	0.33491	0.0492285	0.625577	72	not_significant	#N/A	#N/A	#N/A	#N/A
ZNF91	ZNF91 (ENST00000300619)	Myeloid	positive	positive	0.453748	0.00618601	0.618708	72	not_significant	#N/A	#N/A	#N/A	#N/A
ZNF91	ZNF91 (ENST00000593341)	Myeloid	positive	positive	0.401546	0.0168069	0.625577	72	not_significant	#N/A	#N/A	#N/A	#N/A
ZNF92	ZNF92 (ENST00000328747)	Myeloid	positive	positive	0.50195	0.00212411	0.613136	72	not_significant	#N/A	#N/A	#N/A	#N/A
ZNHIT3	ZNHIT3 (ENST00000617922)	Myeloid	positive	positive	0.428392	0.0102441	0.625577	72	not_significant	#N/A	#N/A	#N/A	#N/A
ZNRD1ASP	ZNRD1ASP (ENST00000431012)	Myeloid	positive	positive	0.462404	0.00516218	0.618708	72	not_significant	#N/A	#N/A	#N/A	#N/A
ZNRD1ASP	ZNRD1ASP (ENST00000444051)	Myeloid	positive	positive	0.357327	0.0350887	0.625577	72	not_significant	#N/A	#N/A	#N/A	#N/A
ZNRF1	ZNRF1 (ENST00000335325)	Myeloid	positive	positive	0.402059	0.0166545	0.625577	72	not_significant	#N/A	#N/A	#N/A	#N/A
ZNRF1	ZNRF1 (ENST00000566244)	Myeloid	positive	positive	0.517382	0.00145844	0.58596	72	not_significant	#N/A	#N/A	#N/A	#N/A
ZNRF1	ZNRF1 (ENST00000566250)	Myeloid	positive	positive	0.374302	0.026746	0.625577	72	not_significant	#N/A	#N/A	#N/A	#N/A
ZNRF1	ZNRF1 (ENST00000568494)	Myeloid	positive	positive	0.457219	0.00575622	0.618708	72	not_significant	#N/A	#N/A	#N/A	#N/A
ZNRF1	ZNRF1 (ENST00000568844)	Myeloid	positive	positive	0.541332	0.000784846	0.58596	72	not_significant	#N/A	#N/A	#N/A	#N/A
ZP3	ZP3 (ENST00000416245)	Myeloid	negative	negative	-0.417696	0.0125357	0.625577	72	not_significant	#N/A	#N/A	#N/A	#N/A
ZPBP2	ZPBP2 (ENST00000584588)	Myeloid	positive	positive	0.431779	0.00959709	0.625577	72	not_significant	#N/A	#N/A	#N/A	#N/A
ZPLD1	ZPLD1 (ENST00000491959)	Myeloid	positive	positive	0.354581	0.0366182	0.625577	72	not_significant	#N/A	#N/A	#N/A	#N/A
ZRANB1	ZRANB1 (ENST00000471421)	Myeloid	positive	positive	0.336693	0.0479592	0.625577	72	not_significant	#N/A	#N/A	#N/A	#N/A
ZRANB2-AS1	ZRANB2-AS1 (ENST00000426999)	Myeloid	positive	positive	0.358229	0.0345973	0.625577	72	not_significant	#N/A	#N/A	#N/A	#N/A
ZRANB3	ZRANB3 (ENST00000264159)	Myeloid	positive	positive	0.433612	0.00926168	0.625577	72	not_significant	#N/A	#N/A	#N/A	#N/A
ZRANB3	ZRANB3 (ENST00000619650)	Myeloid	positive	positive	0.500824	0.00218172	0.613136	72	not_significant	#N/A	#N/A	#N/A	#N/A
ZSCAN12P1	ZSCAN12P1 (ENST00000406489)	Myeloid	positive	positive	0.338897	0.0464259	0.625577	72	not_significant	#N/A	#N/A	#N/A	#N/A
ZSCAN2	ZSCAN2 (ENST00000448803)	Myeloid	positive	positive	0.378164	0.0250968	0.625577	72	not_significant	#N/A	#N/A	#N/A	#N/A
ZSCAN2	ZSCAN2 (ENST00000485222)	Myeloid	negative	negative	-0.343139	0.0435864	0.625577	72	not_significant	#N/A	#N/A	#N/A	#N/A
ZSCAN21	ZSCAN21 (ENST00000543588)	Myeloid	positive	positive	0.352518	0.0378029	0.625577	72	not_significant	#N/A	#N/A	#N/A	#N/A
ZSCAN25	ZSCAN25 (ENST00000262941)	Myeloid	positive	positive	0.438978	0.00833632	0.623095	72	not_significant	#N/A	#N/A	#N/A	#N/A
ZSCAN25	ZSCAN25 (ENST00000473646)	Myeloid	positive	positive	0.401194	0.0169122	0.625577	72	not_significant	#N/A	#N/A	#N/A	#N/A
ZSCAN30	ZSCAN30 (ENST00000592598)	Myeloid	positive	positive	0.335862	0.0485474	0.625577	72	not_significant	#N/A	#N/A	#N/A	#N/A
ZSCAN31	ZSCAN31 (ENST00000414429)	Myeloid	positive	positive	0.350297	0.0391125	0.625577	72	not_significant	#N/A	#N/A	#N/A	#N/A
ZSCAN32	ZSCAN32 (ENST00000304926)	Myeloid	positive	positive	0.463849	0.00500629	0.618708	72	not_significant	#N/A	#N/A	#N/A	#N/A
ZSCAN32	ZSCAN32 (ENST00000574940)	Myeloid	positive	positive	0.477707	0.00370618	0.618708	72	not_significant	#N/A	#N/A	#N/A	#N/A
ZSCAN32	ZSCAN32 (ENST00000618425)	Myeloid	positive	positive	0.396034	0.0185185	0.625577	72	not_significant	#N/A	#N/A	#N/A	#N/A
ZSCAN4	ZSCAN4 (ENST00000683825)	Myeloid	positive	positive	0.472872	0.0041219	0.618708	72	not_significant	#N/A	#N/A	#N/A	#N/A
ZSCAN5A	ZSCAN5A (ENST00000586031)	Myeloid	positive	positive	0.347569	0.0407715	0.625577	72	not_significant	#N/A	#N/A	#N/A	#N/A
ZSWIM7	ZSWIM7 (ENST00000460252)	Myeloid	positive	positive	0.349839	0.0393875	0.625577	72	not_significant	#N/A	#N/A	#N/A	#N/A
ZSWIM9	ZSWIM9 (ENST00000328759)	Myeloid	positive	positive	0.439721	0.00821475	0.622004	72	not_significant	#N/A	#N/A	#N/A	#N/A
ZZEF1	ZZEF1 (ENST00000572426)	Myeloid	positive	positive	0.430008	0.0099309	0.625577	72	not_significant	#N/A	#N/A	#N/A	#N/A
