## Supplementary material for "Alternative splicing in pediatric central nervous system tumors highlights oncofetal candidate *CLK1* exon 4": TableS5 (part 1 of 3)

### Sheet: A_ds_skipping
splicing_case	SpliceID	dPSI	Uniprot
SE	SEMA4G:100983305-100984357_100981167-100981229_100984489-100985616	0.262722	Modifications
SE	MRPL43:100983948-100984074_100983754-100983817_100986748-100986975	0.377201	Modifications
SE	MRPL43:100983948-100984074_100983754-100983817_100987089-100987270	0.483884	Modifications
SE	LZTS2:101003507-101004166_100999475-101002946_101005457-101005715	0.222562	Modifications
SE	PPRC1:102146672-102147392_102145019-102145090_102148371-102148521	0.240242	Modifications
SE	NOLC1:102158049-102158214_102152408-102152530_102159192-102159308	0.288798	Modifications
SE	ARL3:102705346-102705489_102699372-102699489_102714272-102714397	0.258192	Modifications
SE	SH3PXD2A:103622470-103622553_103617196-103617314_103627088-103627202	0.448964	Modifications
SE	PDCD4:110875966-110876070_110871794-110872018_110881232-110881535	0.208524	Modifications
SE	PDCD4:110885253-110885366_110883002-110883097_110887664-110887761	0.557974	Modifications
SE	GPAM:112154629-112154687_112149864-112153666_112155863-112156053	0.2103	Modifications
SE	CCDC186:114162637-114163329_114157553-114157680_114173140-114173265	0.265503	Modifications
SE	CCDC186:114162637-114163329_114157553-114157680_114174014-114174203	0.209672	Modifications
SE	USP6NL:11597631-11597717_11527499-11527567_11611442-11611650	0.40399	Modifications
SE	ECHDC3:11749495-11749592_11747274-11747470_11755407-11755581	0.305409	Modifications
SE	WDR11:120867066-120867169_120866568-120866764_120871169-120871346	0.228229	Modifications
SE	ATE1:121910906-121911151_121870005-121870038_121922348-121922411	0.268849	Modifications
SE	ATE1:121910906-121911151_121870005-121870038_121927843-121928021	0.432775	Modifications
SE	ATE1:121910906-121911151_121870005-121870038_121928346-121928636	0.368383	Modifications
SE	NSMCE4A:121959501-121959595_121959323-121959410_121960357-121960406	0.212962	Modifications
SE	TACC2:122211497-122211708_122210885-122211422_122216626-122216665	0.291407	Modifications
SE	TACC2:122211497-122211708_122210902-122211157_122216626-122216665	0.32525	Modifications
SE	TACC2:122215391-122215451_122210041-122211708_122216626-122216665	0.346479	Modifications
SE	ACADSB:123037747-123037847_123034355-123034515_123040465-123040657	0.205912	Modifications
SE	BCCIP:125830562-125830651_125827557-125827638_125831419-125831537	0.276032	Modifications
SE	INSYN2A:127175212-127176400_127135425-127138020_127195996-127196158	0.255066	Modifications
SE	INSYN2A:127175212-127176400_127153851-127153923_127192604-127192730	0.20215	Modifications
SE	INSYN2A:127175212-127176400_127153851-127153923_127195996-127196158	0.221085	Modifications
SE	MKI67:128114928-128116007_128113426-128113602_128116490-128116536	0.321977	Modifications
SE	PWWP2B:132404626-132405986_132397167-132397351_132417060-132417528	0.279906	Modifications
SE	PWWP2B:132404626-132406289_132397199-132397351_132417060-132417859	0.254802	Modifications
SE	PHYH:13280976-13281110_13277795-13278354_13283689-13283839	0.212415	Modifications
SE	SEPHS1:13344758-13345028_13338704-13338808_13347999-13348280	0.207822	Modifications
SE	BEND7:13480899-13481124_13452538-13452658_13492610-13492876	0.218072	Modifications
SE	RSU1:16816973-16817084_16782033-16782084_16817314-16817424	0.203032	Modifications
SE	MLLT10:21617112-21617207_21614830-21614924_21651672-21651768	0.203629	Modifications
SE	KIAA1217:24527936-24528119_24524322-24524764_24531829-24531993	0.236935	Modifications
SE	KIAA1217:24542883-24544481_24542692-24542770_24544980-24545103	0.514628	Modifications
SE	ABI1:26759062-26759235_26751597-26751783_26763879-26763960	0.277766	Modifications
SE	ABI1:26759062-26759235_26751597-26751783_26765217-26765318	0.209464	Modifications
SE	ABI1:26759062-26759235_26755654-26755741_26765217-26765318	0.2104	Modifications
SE	ABI1:26759062-26759238_26751597-26751783_26763879-26763960	0.23323	Modifications
SE	ABI1:26759062-26759238_26751597-26751783_26765217-26765318	0.221974	Modifications
SE	ABI1:26759062-26759238_26755654-26755741_26765217-26765318	0.223554	Modifications
SE	MASTL:27167102-27167274_27165388-27165539_27169943-27171083	0.258636	Modifications
SE	MASTL:27169944-27171083_27167101-27167274_27173117-27173259	0.2263	Modifications
SE	MASTL:27173118-27173259_27169943-27171083_27180952-27181066	0.203023	Modifications
SE	MASTL:27173118-27173259_27169943-27171083_27186378-27186718	0.256328	Modifications
SE	ACBD5:27223207-27223239_27219722-27219803_27223337-27223452	0.262331	Modifications
SE	ACBD5:27223207-27223239_27220372-27220464_27223337-27223452	0.220158	Modifications
SE	ACBD5:27235092-27235212_27230230-27231820_27240318-27240474	0.262923	Modifications
SE	RAB18:27533928-27533998_27533734-27533853_27537875-27538163	0.203918	Modifications
SE	ODAD2:27944222-27944431_27940562-27940805_27944815-27944962	0.230376	Modifications
SE	WAC:28595695-28596041_28590719-28590832_28608185-28608593	0.200486	Modifications
SE	WAC:28595733-28596041_28590719-28590832_28608185-28608431	0.258114	Modifications
SE	SVIL:29532529-29533458_29531253-29531288_29535988-29536069	0.47513	Modifications
SE	SVIL:29532529-29533458_29532001-29532172_29535988-29536069	0.464082	Modifications
SE	SVIL:29532529-29533458_29532001-29532172_29550596-29551263	0.444921	Modifications
SE	MAP3K8:30459255-30459501_30458083-30458236_30460705-30461833	0.258125	Modifications
SE	ZEB1:31461037-31461237_31355146-31355192_31495778-31495838	0.238066	Modifications
SE	PARD3:34284135-34284245_34269656-34269899_34317106-34317338	0.218048	Modifications
SE	CUL2:35013699-35013713_35011847-35011964_35016191-35016394	0.313802	Modifications
SE	CREM:35178872-35178986_35148367-35148491_35179133-35179276	0.229511	Modifications
SE	CREM:35178889-35178986_35126905-35127193_35179133-35179276	0.20749	Modifications
SE	CREM:35178889-35178986_35148367-35148491_35179133-35179276	0.216731	Modifications
SE	CREM:35179134-35179276_35126809-35127193_35188199-35188260	0.261188	Modifications
SE	CREM:35179134-35179276_35148367-35148491_35188199-35188260	0.393471	Modifications
SE	CREM:35179134-35179276_35175586-35175705_35188199-35188260	0.202646	Modifications
SE	CCNY:35516523-35516623_35483403-35483478_35529972-35530030	0.212084	Modifications
SE	WASHC2C:45759315-45759401_45757011-45757139_45763387-45763489	0.208373	Modifications
SE	PTPN20:46943918-46944015_46911427-46911501_46946562-46946675	0.32836	Modifications
SE	PTPN20:46964986-46965137_46946562-46946675_46967956-46968047	0.313033	Modifications
SE	PTPN20:46964986-46965137_46946562-46946675_46984229-46984564	0.326657	Modifications
SE	PTPN20:46964986-46965137_46946562-46946675_46987339-46987555	0.282538	Modifications
SE	PTPN20:46964986-46965137_46947840-46947955_46984229-46984564	0.229706	Modifications
SE	MAPK8:48431193-48431270_48410029-48410168_48434883-48439357	0.298375	Modifications
SE	ARHGAP22:48450261-48451140_48446035-48446619_48453303-48453425	0.233892	Modifications
SE	ERCC6:49524033-49524777_49515197-49517121_49528416-49528525	0.202093	Modifications
SE	ERCC6:49530720-49530840_49528416-49528525_49532542-49532974	0.219066	Modifications
SE	WASHC2A:50099978-50100064_50097674-50097802_50104041-50104143	0.212298	Modifications
SE	NET1:5451830-5451937_5429169-5429229_5452357-5452525	0.410733	Modifications
SE	GDI2:5794885-5794989_5785851-5786050_5796762-5796862	0.223355	Modifications
SE	GDI2:5796763-5796862_5785851-5786050_5813213-5813429	0.234041	Modifications
SE	FBH1:5906037-5906632_5890247-5890346_5908924-5909055	0.22348	Modifications
SE	FAM13C:59262434-59262645_59253716-59254443_59268552-59268691	0.343641	Modifications
SE	ANK3:60073872-60076454_60067934-60068009_60080572-60080618	0.547797	Modifications
SE	ANK3:60137342-60137353_60134270-60134358_60138963-60139087	0.466311	Modifications
SE	ANK3:60166591-60166653_60145967-60146021_60166823-60166896	0.474963	Modifications
SE	ANK3:60196145-60196243_60186714-60186912_60196526-60196625	0.229261	Modifications
SE	ANK3:60200129-60200227_60198339-60198537_60203001-60203100	0.201793	Modifications
SE	ANK3:60200129-60200263_60198339-60198537_60203001-60203100	0.204096	Modifications
SE	CDK1:60788060-60788230_60785663-60785787_60791889-60791969	0.21603	Modifications
SE	ZNF365:62376181-62376936_62374191-62374458_62388395-62388576	0.219458	Modifications
SE	CTNNA3:67606857-67607049_67539502-67539669_67647414-67647514	0.214906	Modifications
SE	MYPN:68121438-68122340_68087896-68087992_68142939-68143115	0.37695	Modifications
SE	HNRNPH3:68337199-68337333_68332063-68332216_68338502-68338642	0.260691	Modifications
SE	HNRNPH3:68338503-68338642_68332075-68332235_68339139-68339226	0.344222	Modifications
SE	HNRNPH3:68338503-68338642_68337198-68337333_68339139-68339226	0.255798	Modifications
SE	DDX50:68936006-68936079_68934798-68934918_68946351-68946553	0.202714	Modifications
SE	ANAPC16:72223888-72224056_72215999-72216072_72230365-72230440	0.239724	Modifications
SE	ANAPC16:72223888-72224056_72216011-72216138_72230365-72230440	0.226431	Modifications
SE	ANAPC16:72223888-72224056_72220053-72220379_72233000-72235858	0.229916	Modifications
SE	ZSWIM8:73791324-73791499_73790974-73791176_73791858-73792490	0.21743	Modifications
SE	KAT6B:74975399-74975454_74970019-74970101_74977315-74977437	0.214361	Modifications
SE	KAT6B:74975399-74975781_74970019-74970101_74977315-74977437	0.201213	Modifications
SE	KAT6B:74975399-74976330_74970019-74970101_74977315-74977437	0.203731	Modifications
SE	KAT6B:74981787-74985241_74979223-74979339_74989018-74989112	0.200086	Modifications
SE	KAT6B:74985080-74985241_74981786-74981928_74989018-74989096	0.268093	Modifications
SE	KCNMA1:76887291-76887515_76872903-76877890_76889450-76889569	0.216505	Modifications
SE	DLG5:77821082-77822101_77819894-77820018_77824383-77824476	0.252377	Modifications
SE	SFTPD:79941954-79942070_79941397-79941514_79942387-79942504	0.261906	Modifications
SE	SFTPD:79942763-79942879_79942387-79942504_79946460-79946662	0.21108	Modifications
SE	ENSG00000289258:86679367-86679518_86668668-86668784_86680081-86680157	0.276946	Modifications
SE	LDB3:86681436-86681803_86680081-86680157_86685677-86685700	0.428874	Modifications
SE	LDB3:86681436-86681803_86680081-86680157_86687068-86687272	0.233255	Modifications
SE	LDB3:86681436-86681803_86680081-86680157_86691895-86692065	0.256456	Modifications
SE	SNCG:86959949-86960128_86959632-86959674_86962603-86962675	0.343867	Modifications
SE	SNCG:86960001-86960128_86959374-86959674_86962603-86962675	0.220742	Modifications
SE	STAMBPL1:88913101-88913458_88910915-88911011_88914533-88914658	0.224873	Modifications
SE	FAS:89011999-89012081_89010538-89010600_89014118-89014450	0.356318	Modifications
SE	FAS:89013343-89013367_89010538-89010600_89014118-89014177	0.326778	Modifications
SE	IFIT2:89301977-89302128_89292288-89292473_89305961-89308900	0.220968	Modifications
SE	IDE:92531748-92531917_92514919-92515042_92534577-92534785	0.220182	Modifications
SE	KIF11:92630176-92630364_92628807-92628895_92632485-92632693	0.22938	Modifications
SE	CYP2C8:95067529-95067691_95067207-95067357_95069196-95069497	0.219	Modifications
SE	SORBS1:95336521-95337294_95321962-95322153_95339132-95339327	0.600396	Modifications
SE	SORBS1:95351209-95351376_95346405-95346452_95354881-95354967	0.320931	Modifications
SE	SORBS1:95351216-95351376_95346405-95346452_95354881-95354967	0.393954	Modifications
SE	SORBS1:95375973-95376056_95367649-95367699_95381684-95381799	0.515917	Modifications
SE	SORBS1:95375973-95376056_95371325-95371427_95381684-95381799	0.209971	Modifications
SE	SORBS1:95375973-95376056_95371983-95372049_95381684-95381799	0.204755	Modifications
SE	SORBS1:95384238-95384285_95383984-95384114_95397219-95397283	0.387918	Modifications
SE	SORBS1:95394611-95394673_95384237-95384285_95395000-95395075	0.315582	Modifications
SE	SORBS1:95394611-95394673_95386990-95387119_95395000-95395075	0.202374	Modifications
SE	SORBS1:95414494-95414862_95410632-95410777_95415468-95416185	0.355577	Modifications
SE	SORBS1:95421961-95422073_95410632-95410777_95432447-95432576	0.229115	Modifications
SE	SORBS1:95422190-95422216_95421960-95422073_95432447-95432576	0.308313	Modifications
SE	PIK3AP1:96609712-96609867_96603739-96604049_96616638-96616711	0.222962	Modifications
SE	LCOR:96949008-96949295_96907667-96907747_96954952-96955454	0.262567	Modifications
SE	LCOR:96949008-96949295_96907667-96907747_96980792-96982041	0.240053	Modifications
SE	LCOR:96954953-96955454_96952102-96952196_96958411-96958926	0.203683	Modifications
SE	LCOR:96954953-96955671_96952102-96952196_96958411-96958884	0.20367	Modifications
SE	LCOR:96954953-96955834_96952102-96952196_96958411-96958926	0.203729	Modifications
SE	LCOR:96954953-96955957_96952102-96952196_96958411-96958877	0.203786	Modifications
SE	ARHGAP19-SLIT1:97235217-97235315_97229763-97229874_97243967-97244159	0.377267	Modifications
SE	ARHGAP19:97266079-97266125_97264825-97264906_97292571-97292635	0.347565	Modifications
SE	CNNM1:99387820-99388003_99377054-99377218_99390305-99390407	0.203941	Modifications
SE	CNNM1:99388152-99388301_99387819-99388003_99390305-99390407	0.301595	Modifications
SE	GTPBP4:995929-996032_992488-992659_996105-996242	0.247615	Modifications
SE	DBT:100215983-100216199_100214816-100214983_100218625-100218747	0.24408	Modifications
SE	DBT:100230733-100230914_100218625-100218747_100235435-100235511	0.206715	Modifications
SE	CDC14A:100498929-100499262_100498084-100498207_100518250-100520277	0.243238	Modifications
SE	DPH5:100995110-100995149_100989664-100990631_101013709-101013818	0.248883	Modifications
SE	COL11A1:102890451-102890504_102889454-102889562_102898124-102898178	0.247714	Modifications
SE	DFFA:10462988-10463209_10461642-10461702_10467189-10467332	0.274556	Modifications
SE	PSRC1:109281137-109281251_109280776-109281046_109281618-109282060	0.262898	Modifications
SE	PSRC1:109281137-109281251_109280776-109281046_109282517-109282575	0.305642	Modifications
SE	AMPD2:109620914-109621266_109619836-109620278_109625302-109625433	0.256325	Modifications
SE	AMPD2:109625303-109625433_109619830-109620278_109625661-109625792	0.201937	Modifications
SE	AMPD2:109625303-109625433_109620653-109621266_109625661-109625792	0.399019	Modifications
SE	GSTM1:109688117-109688245_109687844-109687909_109688672-109688737	0.256636	Modifications
SE	CSF1:109923166-109923711_109921846-109921994_109924059-109924190	0.202054	Modifications
SE	TRPC6:101469427-101469501_101455017-101455101_101471182-101471386	0.2347	Modifications
SE	YAP1:102223622-102223752_102205892-102206074_102229701-102229940	0.201547	Modifications
SE	AMPD3:10478526-10478730_10461514-10461740_10482062-10482225	0.207272	Modifications
SE	AMPD3:10478526-10478730_10461514-10461740_10493348-10493543	0.26356	Modifications
SE	CASP1:105029124-105029267_105026420-105026951_105029664-105029899	0.213464	Modifications
SE	IRAG1:10594146-10594195_10593491-10593599_10600917-10601059	0.205003	Modifications
SE	IRAG1:10625966-10626583_10623777-10623856_10627715-10627760	0.201216	Modifications
SE	IRAG1:10631991-10632061_10629537-10629711_10633967-10633984	0.209585	Modifications
SE	CWF19L2:107428799-107429451_107418193-107418287_107433633-107433749	0.200094	Modifications
SE	ATM:108248933-108249102_108246963-108247127_108250700-108251072	0.204501	Modifications
SE	LRIF1:110951288-110952815_110949850-110950123_110963620-110963922	0.288292	Modifications
SE	ARHGAP20:110690547-110690629_110630627-110630792_110712126-110712423	0.345724	Modifications
SE	DLAT:112033404-112033530_112028791-112028945_112037272-112037460	0.286307	Modifications
SE	DLAT:112033404-112033530_112028791-112028945_112039243-112039397	0.246724	Modifications
SE	DLAT:112033404-112033610_112028791-112028945_112037272-112037460	0.247996	Modifications
SE	USP28:113852501-113852633_113841662-113841768_113875444-113875528	0.261052	Modifications
SE	NNMT:114296428-114296710_114262847-114262934_114297950-114298158	0.341768	Modifications
SE	REXO2:114443856-114443933_114440655-114440739_114445978-114446087	0.200249	Modifications
SE	REXO2:114444155-114444652_114443855-114443933_114445978-114446087	0.265099	Modifications
SE	REXO2:114444541-114444652_114440655-114440739_114445978-114446087	0.216262	Modifications
SE	REXO2:114444586-114444652_114443855-114443933_114445978-114446087	0.273155	Modifications
SE	CEP164:117382796-117382942_117381700-117381868_117387202-117387412	0.34324	Modifications
SE	CEP164:117382796-117382942_117381700-117381868_117390776-117390908	0.203412	Modifications
SE	CD3G:118350552-118350683_118349742-118349970_118351627-118351671	0.222861	Modifications
SE	KMT2A:118471662-118471985_118436491-118436944_118474178-118474315	0.364333	Modifications
SE	KMT2A:118471662-118471985_118468774-118468844_118474178-118474315	0.200376	Modifications
SE	HMBS:119088175-119088308_119085039-119085066_119088634-119088707	0.260448	Modifications
SE	HMBS:119088179-119088308_119085039-119085066_119088634-119088707	0.346306	Modifications
SE	HMBS:119088255-119088308_119084865-119085066_119088634-119088707	0.873982	Modifications
SE	C2CD2L:119112700-119112874_119112327-119112392_119113610-119113712	0.251255	Modifications
SE	C2CD2L:119112700-119112874_119112327-119112392_119113636-119113712	0.215329	Modifications
SE	MCAM:119310349-119310466_119308528-119309915_119310755-119310903	0.202939	Modifications
SE	GRAMD1B:123605322-123605478_123603425-123603541_123606608-123606798	0.319447	Modifications
SE	FEZ1:125455835-125456106_125452333-125452409_125463483-125463570	0.422235	Modifications
SE	PUS3:125895907-125896330_125893484-125894286_125903169-125903206	0.226427	Modifications
SE	PUS3:125895907-125896330_125895223-125895789_125903169-125903206	0.218784	Modifications
SE	TEAD1:12864838-12864900_12862249-12862314_12879707-12879842	0.218226	Modifications
SE	TEAD1:12864838-12864900_12862249-12862314_12881004-12881051	0.351375	Modifications
SE	IGSF9B:133919742-133921397_133911885-133912007_133922176-133922222	0.278783	Modifications
SE	TRIM33:114397940-114397990_114392789-114397860_114399456-114399609	0.20621	Modifications
SE	BRSK2:1454485-1454608_1451370-1451419_1456347-1456528	0.242562	Modifications
SE	BCAS2:114575590-114575751_114570699-114570750_114581298-114581391	0.22542	Modifications
SE	AMPD1:114680259-114680478_114679578-114679708_114684198-114684364	0.213647	Modifications
SE	PDE3B:14789106-14789242_14771936-14771987_14803943-14804050	0.266614	Modifications
SE	SOX6:16049755-16049938_16014941-16015050_16055751-16055901	0.291368	Modifications
SE	C11orf58:16748097-16748157_16738643-16738841_16754870-16754906	0.49795	Modifications
SE	PLEKHA7:16790798-16790915_16789774-16789878_16791010-16791199	0.282935	Modifications
SE	PLEKHA7:16794488-16794637_16791010-16791202_16800973-16801075	0.206417	Modifications
SE	NUCB2:17315386-17315475_17312027-17312120_17330126-17330297	0.216376	Modifications
SE	SAAL1:18083535-18083709_18081410-18081503_18086865-18086960	0.342284	Modifications
SE	SAAL1:18083535-18083728_18081410-18081503_18086865-18087054	0.294352	Modifications
SE	SAAL1:18083535-18083731_18081410-18081503_18086865-18087054	0.21835	Modifications
SE	HPS5:18291442-18292019_18287892-18288013_18295019-18295169	0.210634	Modifications
SE	HPS5:18295999-18296101_18295019-18295169_18296797-18296984	0.330333	Modifications
SE	HPS5:18295999-18296122_18295019-18295169_18296797-18296984	0.208734	Modifications
SE	GTF2H1:18351881-18351969_18347831-18347919_18352328-18352446	0.223684	Modifications
SE	NAV2:20049836-20049901_20048727-20049195_20051288-20051333	0.238368	Modifications
SE	NAV2:20049836-20049901_20048727-20049195_20054079-20054240	0.553901	Modifications
SE	SLC6A5:20601129-20601665_20599593-20599675_20607006-20607138	0.303429	Modifications
SE	TNFRSF8:12138229-12138436_12135587-12135613_12142286-12144207	0.210106	Modifications
SE	TNFRSF8:12138232-12138436_12135587-12135613_12142286-12143117	0.230012	Modifications
SE	VPS13D:12338231-12338305_12335704-12335827_12341779-12341885	0.444327	Modifications
SE	VPS13D:12338231-12338305_12335704-12335827_12341782-12341885	0.392318	Modifications
SE	METTL15:28330396-28330760_28296752-28296931_28352089-28352158	0.225	Modifications
SE	ARL14EP:30330886-30331374_30323103-30323202_30332865-30332993	0.244933	Modifications
SE	CARS1:3042165-3042330_3040895-3040984_3057342-3057441	0.256131	Modifications
SE	EIF3M:32595966-32596047_32593768-32593949_32600688-32600793	0.208915	Modifications
SE	PRRG4:32836658-32836821_32830507-32830632_32838881-32838930	0.282735	Modifications
SE	SLC1A2:35418950-35419007_35317376-35317516_35419907-35419952	0.20111	Modifications
SE	SLC1A2:35418950-35419007_35317376-35317516_35419935-35420058	0.289872	Modifications
SE	PRR5L:36400997-36401285_36376004-36376158_36419254-36419258	0.325343	Modifications
SE	PRR5L:36400997-36401285_36376628-36376704_36419254-36419258	0.439356	Modifications
SE	PRR5L:36400997-36401285_36393845-36394011_36419254-36419258	0.253679	Modifications
SE	IFTAP:36633284-36633438_36594368-36594592_36648015-36648155	0.4957	Modifications
SE	IFTAP:36633284-36633438_36594498-36594641_36648015-36648155	0.362063	Modifications
SE	IFTAP:36633284-36633438_36610080-36610239_36636050-36636117	0.237056	Modifications
SE	IFTAP:36633284-36633438_36610080-36610239_36648015-36648155	0.317271	Modifications
SE	IFTAP:36633286-36633438_36610080-36610239_36636050-36636117	0.202007	Modifications
SE	NUP98:3699082-3699348_3695448-3695606_3702462-3702651	0.200419	Modifications
SE	PRDM2:13778418-13782831_13749360-13749487_13816426-13816570	0.326791	Modifications
SE	PRDM2:13778418-13782831_13773077-13773188_13816426-13816570	0.202785	Modifications
SE	PKP3:396608-396687_394208-394524_396813-396985	0.371185	Modifications
SE	ALKBH3:43901516-43901725_43889761-43889828_43919037-43919042	0.200052	Modifications
SE	ALX4:44275348-44275658_44267493-44267622_44309596-44310139	0.281473	Modifications
SE	PDZK1:145671427-145671489_145671216-145671264_145672729-145672848	0.388271	Modifications
SE	PDZK1:145682500-145682636_145680911-145681107_145686476-145686726	0.365597	Modifications
SE	AMBRA1:46508191-46508370_46494123-46494204_46512726-46512813	0.39541	Modifications
SE	AMBRA1:46508191-46508370_46494123-46494204_46541944-46542981	0.222259	Modifications
SE	PRKAB2:147166498-147166618_147162439-147162573_147166845-147166939	0.207424	Modifications
SE	PRKAB2:147166498-147166618_147162439-147162573_147171988-147172167	0.211444	Modifications
SE	PRKAB2:147166846-147166939_147162439-147162573_147171988-147172167	0.255459	Modifications
SE	PRKAB2:147167767-147167933_147166845-147166939_147171988-147172167	0.213228	Modifications
SE	PACSIN3:47179159-47179279_47178893-47179030_47179410-47179586	0.239672	Modifications
SE	FMO5:147201152-147201504_147190176-147190249_147208851-147209051	0.251388	Modifications
SE	FMO5:147201152-147201504_147190176-147190249_147212392-147212535	0.204377	Modifications
SE	DDB2:47215071-47215263_47214464-47214674_47216335-47216472	0.309311	Modifications
SE	DDB2:47215073-47215263_47214569-47214674_47216335-47216472	0.390738	Modifications
SE	FMO5:147215754-147215942_147213307-147213470_147224894-147225066	0.211201	Modifications
SE	RAPSN:47442656-47442814_47441822-47441921_47447811-47448150	0.244741	Modifications
SE	ARNT:150842424-150842468_150836279-150836493_150846262-150846307	0.271625	Modifications
SE	ARNT:150842424-150842468_150839398-150839654_150846262-150846307	0.262331	Modifications
SE	ARNT:150842424-150842468_150839398-150839654_150858348-150858460	0.361591	Modifications
SE	SETDB1:150929967-150930118_150927703-150927974_150939939-150939974	0.226287	Modifications
SE	SETDB1:150929998-150930118_150927703-150927974_150939939-150939974	0.435278	Modifications
SE	MINDY1:151002165-151002323_151001724-151001782_151006311-151006857	0.223717	Modifications
SE	MINDY1:151002165-151002400_151001724-151001782_151006311-151006485	0.220083	Modifications
SE	MINDY1:151002165-151002706_151001724-151001782_151006311-151006902	0.263239	Modifications
SE	MINDY1:151002165-151002968_151001724-151001782_151006311-151006797	0.210152	Modifications
SE	PI4KB:151315573-151315672_151307573-151307801_151327270-151327400	0.232612	Modifications
SE	SELENBP1:151369000-151369189_151368198-151368319_151369441-151369554	0.225805	Modifications
SE	SELENBP1:151369004-151369189_151368198-151368319_151369441-151369506	0.312385	Modifications
SE	SELENBP1:151369004-151369189_151368198-151368319_151369712-151369769	0.203156	Modifications
SE	SELENBP1:151369004-151369554_151368198-151368319_151369712-151369769	0.201345	Modifications
SE	SELENBP1:151369713-151369978_151368198-151368319_151372637-151372692	0.281517	Modifications
SE	CGN:151520414-151520483_151520165-151520266_151520595-151520691	0.2935	Modifications
SE	TMEM51:15214895-15215431_15153732-15153954_15219325-15219346	0.235933	Modifications
SE	SNAPIN:153659138-153659184_153658702-153658886_153659447-153659566	0.219265	Modifications
SE	NPR1:153684964-153685084_153683739-153683824_153685805-153685880	0.210279	Modifications
SE	CRTC2:153949115-153949384_153947668-153948329_153952017-153952262	0.294625	Modifications
SE	CRTC2:153951260-153951666_153949114-153949384_153952017-153952262	0.213604	Modifications
SE	CRTC2:153955065-153955166_153954872-153954989_153958344-153958612	0.22	Modifications
SE	TPM3:154169305-154169383_154161812-154167940_154170399-154170469	0.297975	Modifications
SE	TPM3:154171413-154171488_154170648-154170711_154172907-154172978	0.203988	Modifications
SE	TPM3:154176115-154176248_154173083-154173201_154182987-154183042	0.44641	Modifications
SE	ADAR:154602385-154602626_154600176-154602248_154607991-154608181	0.281951	Modifications
SE	ADAR:154602385-154602626_154600176-154602248_154627953-154627976	0.2242	Modifications
SE	PBXIP1:154951795-154951921_154948132-154948366_154956068-154956099	0.361409	Modifications
SE	FLAD1:154983842-154984066_154983358-154983397_154988104-154988433	0.225121	Modifications
SE	FLAD1:154989560-154989707_154988104-154988849_154990158-154990257	0.205875	Modifications
SE	TRIM46:155178002-155178255_155177194-155177290_155178491-155178613	0.203021	Modifications
SE	FAM189B:155250276-155250821_155248404-155248473_155251094-155251164	0.424736	Modifications
SE	FAM189B:155250276-155250929_155248404-155248473_155251094-155251164	0.208082	Modifications
SE	SCAMP3:155260537-155260659_155260329-155260450_155262085-155262227	0.22684	Modifications
SE	SCAMP3:155261657-155261734_155260329-155260450_155262085-155262360	0.223953	Modifications
SE	SCAMP3:155261657-155261734_155260536-155260659_155262085-155262360	0.200738	Modifications
SE	CLK2:155268708-155268792_155268292-155268359_155269487-155269713	0.20192	Modifications
SE	CLK2:155268708-155268795_155268292-155268359_155269487-155269713	0.201621	Modifications
SE	FDPS:155309753-155309965_155308958-155309076_155310042-155310205	0.35151	Modifications
SE	FDPS:155309789-155309965_155308915-155309076_155310042-155310205	0.350962	Modifications
SE	FDPS:155319794-155319928_155319610-155319688_155320408-155320609	0.247472	Modifications
SE	RUSC1-AS1:155319803-155319932_155318264-155318396_155321134-155321544	0.355973	Modifications
SE	RUSC1-AS1:155319803-155319932_155318264-155318396_155321624-155321695	0.436829	Modifications
SE	RUSC1-AS1:155319803-155319953_155318264-155318396_155321134-155321544	0.331286	Modifications
SE	FDPS:155319857-155319928_155319610-155319688_155320408-155320665	0.202706	Modifications
SE	ASH1L:155521100-155521618_155459796-155459898_155562152-155562291	0.237679	Modifications
SE	DAP3:155729042-155729122_155727500-155727738_155729207-155729261	0.214665	Modifications
SE	GON4L:155816212-155816262_155815804-155815900_155820605-155820656	0.202568	Modifications
SE	ARHGEF2:155965631-155965760_155965302-155965412_155966415-155966479	0.293886	Modifications
SE	UBQLN4:156043998-156044223_156042773-156042913_156048500-156048659	0.255218	Modifications
SE	LMNA:156138488-156138607_156137653-156137743_156139769-156139894	0.235776	Modifications
SE	IQGAP3:156551705-156551868_156550260-156550351_156551973-156552095	0.249278	Modifications
SE	SH2D2A:156809203-156809490_156807174-156807345_156809660-156809807	0.323657	Modifications
SE	SH2D2A:156809661-156809807_156807174-156807345_156813847-156814016	0.273788	Modifications
SE	INSRR:156841665-156841794_156841393-156841528_156842111-156842271	0.2177	Modifications
SE	NTRK1:156875520-156875666_156874905-156875008_156876079-156876199	0.313556	Modifications
SE	NTRK1:156875520-156876210_156874905-156875008_156876399-156876572	0.281611	Modifications
SE	ARHGEF11:156954892-156954921_156951572-156951699_156955702-156955799	0.494004	Modifications
SE	SLC43A1:57493993-57494171_57489250-57489392_57500778-57500855	0.558579	Modifications
SE	CTNND1:57791385-57791673_57761796-57762046_57794009-57794081	0.312619	Modifications
SE	CTNND1:57791385-57791673_57761796-57762046_57795576-57795729	0.293796	Modifications
SE	CTNND1:57791385-57791673_57761796-57762068_57794009-57794081	0.208111	Modifications
SE	CTNND1:57791385-57791673_57761796-57762119_57794009-57794081	0.216542	Modifications
SE	CTNND1:57791385-57791673_57761796-57762119_57795576-57795729	0.218631	Modifications
SE	ENSG00000288534:57791385-57791673_57737607-57737668_57795576-57795729	0.342842	Modifications
SE	CTNND1:57791392-57791673_57761788-57762046_57794009-57794081	0.4802	Modifications
SE	CTNND1:57791492-57791673_57761800-57762046_57794009-57794081	0.468283	Modifications
SE	CTNND1:57791492-57791673_57761801-57762119_57794009-57794081	0.420962	Modifications
SE	CTNND1:57791494-57791673_57761796-57762046_57794009-57794081	0.348125	Modifications
SE	LPXN:58564155-58564201_58554754-58554940_58570555-58570713	0.207897	Modifications
SE	SPEN:15876202-15876678_15872815-15873136_15909320-15909481	0.21426	Modifications
SE	GLYATL2:58839535-58839652_58838260-58838368_58844433-58844704	0.227442	Modifications
SE	IFI16:159018229-159018651_159015871-159015987_159020340-159020529	0.221492	Modifications
SE	FAM111B:59109540-59109706_59108667-59108712_59124178-59127412	0.319565	Modifications
SE	FAM111A:59148797-59148953_59143082-59143304_59151749-59153504	0.201093	Modifications
SE	FAM111A:59148836-59148953_59143082-59143304_59151749-59153504	0.211348	Modifications
SE	ZBTB17:15946935-15947022_15946153-15946294_15948290-15948497	0.210875	Modifications
SE	ZBTB17:15946935-15947123_15945845-15946294_15948290-15948497	0.213023	Modifications
SE	PATL1:59655956-59656045_59655522-59655740_59656498-59656600	0.200254	Modifications
SE	CASQ1:160193747-160193847_160192637-160192886_160195011-160195123	0.24925	Modifications
SE	CASQ1:160195461-160195534_160195011-160195123_160195896-160196027	0.202481	Modifications
SE	PEX19:160283530-160283639_160282943-160283109_160285054-160285096	0.212669	Modifications
SE	COPA:160299102-160299264_160297555-160297745_160305432-160305571	0.276761	Modifications
SE	CD84:160550938-160551035_160549916-160549979_160553377-160553497	0.225091	Modifications
SE	CD244:160836195-160836254_160834050-160834116_160838450-160838518	0.206545	Modifications
SE	NDUFS2:161203403-161203543_161201680-161202480_161206406-161206597	0.205631	Modifications
SE	NDUFS2:161203437-161203543_161201665-161202480_161206406-161206593	0.208617	Modifications
SE	EPHA2:16130226-16130419_16129433-16129589_16131720-16131870	0.423818	Modifications
SE	TKFC:61343856-61343975_61343341-61343458_61344135-61344273	0.255039	Modifications
SE	SYT7:61551384-61551463_61532988-61533124_61556103-61556207	0.210088	Modifications
SE	SYT7:61551384-61551463_61532988-61533124_61580789-61580820	0.208725	Modifications
SE	RAB3IL1:61906466-61906684_61904753-61904882_61907392-61907470	0.201404	Modifications
SE	RAB3IL1:61906466-61906684_61905392-61905536_61907392-61907470	0.2558	Modifications
SE	FHIP1B:6218558-6218763_6217370-6218150_6218970-6219050	0.29637	Modifications
SE	ASRGL1:62337890-62338167_62337447-62337574_62356986-62357144	0.251833	Modifications
SE	MIB2:1623389-1623482_1616507-1616614_1623773-1623945	0.23055	Modifications
SE	SCT:626888-626989_626696-626789_627072-627181	0.6299	Modifications
SE	HNRNPUL2:62715864-62715937_62715499-62715607_62716988-62717189	0.353472	Modifications
SE	WDR74:62833618-62833674_62832910-62833131_62833791-62833937	0.224171	Modifications
SE	SLC22A8:63014626-63014962_63000719-63000823_63015728-63015839	0.20023	Modifications
SE	NUF2:163326032-163326174_163321934-163322066_163327487-163327562	0.413353	Modifications
SE	RTN3:63718981-63721032_63681495-63681778_63746946-63747024	0.431083	Modifications
SE	TRPT1:64225786-64225869_64224794-64224970_64226049-64226148	0.226639	Modifications
SE	TRPT1:64225786-64225869_64224800-64225580_64226049-64226148	0.265576	Modifications
SE	TRPT1:64225786-64225869_64224800-64225580_64226190-64226233	0.44116	Modifications
SE	ESRRA:64307168-64307504_64305496-64305736_64313950-64314067	0.537841	Modifications
SE	PRDX5:64319734-64319868_64318120-64318386_64320864-64320903	0.20015	Modifications
SE	CCDC88B:64354004-64354170_64353714-64353813_64355193-64355400	0.208164	Modifications
SE	RPS6KA4:64370225-64370384_64369698-64369893_64370562-64370726	0.209875	Modifications
SE	NECAP2:16451838-16452015_16450124-16450241_16458841-16460077	0.2658	Modifications
SE	TRIM3:6465565-6465732_6458064-6458296_6473790-6473941	0.365916	Modifications
SE	PYGM:64750376-64750583_64747223-64747358_64751324-64751466	0.200318	Modifications
SE	PYGM:64752403-64752504_64751923-64752071_64753072-64753187	0.284933	Modifications
SE	ARFIP2:6479140-6479357_6478737-6478959_6479971-6480068	0.264549	Modifications
SE	CDC42BPG:64826671-64826794_64826469-64826555_64827049-64827167	0.206126	Modifications
SE	CDC42BPG:64839033-64839233_64838653-64838902_64839477-64839571	0.381086	Modifications
SE	POLA2:65275892-65275998_65268671-65268729_65278729-65278826	0.243643	Modifications
SE	SCYL1:65538270-65538324_65537966-65538182_65538441-65538675	0.205233	Modifications
SE	ZNRD2:65571391-65571779_65570885-65570970_65572442-65572892	0.20263	Modifications
SE	EHBP1L1:65581539-65582016_65581210-65581373_65584240-65584398	0.203037	Modifications
SE	EHBP1L1:65581539-65583765_65581210-65581373_65584240-65584398	0.209535	Modifications
SE	KAT5:65713348-65713503_65712921-65713058_65713592-65713664	0.212774	Modifications
SE	RRP8:6600926-6601602_6600668-6600775_6603403-6603604	0.220127	Modifications
SE	RRP8:6601852-6602215_6600668-6600775_6603403-6603604	0.208428	Modifications
SE	RRP8:6601852-6602215_6600925-6601602_6603403-6603604	0.210038	Modifications
SE	RRP8:6601852-6602264_6601253-6601602_6603403-6603597	0.201312	Modifications
SE	RIN1:66335978-66336158_66335761-66335876_66336316-66336434	0.236755	Modifications
SE	RIN1:66335978-66336158_66335761-66335876_66336673-66336840	0.245548	Modifications
SE	SLC29A2:66366431-66366564_66366125-66366191_66367463-66367548	0.200427	Modifications
SE	SLC29A2:66366431-66366564_66366125-66366231_66367463-66367548	0.26547	Modifications
SE	PELI3:66468128-66468280_66466744-66467027_66471241-66471362	0.218749	Modifications
SE	PELI3:66468128-66468280_66466744-66467027_66472368-66472470	0.2335	Modifications
SE	RBM14-RBM4:66639700-66640123_66616630-66617057_66646026-66646469	0.205394	Modifications
SE	RBM14-RBM4:66643450-66644140_66616625-66617057_66646026-66646469	0.243001	Modifications
SE	RBM4:66643450-66644140_66638934-66640123_66646026-66646452	0.207948	Modifications
SE	SSH3:67304773-67305007_67304117-67304155_67306837-67306962	0.505279	Modifications
SE	SSH3:67304777-67305007_67304048-67304155_67306837-67307113	0.243537	Modifications
SE	RAD9A:67392161-67392231_67391704-67391890_67392653-67392782	0.208714	Modifications
SE	RAD9A:67392161-67392231_67391957-67392078_67392653-67392782	0.219702	Modifications
SE	PPP1CA:67401068-67401232_67400688-67400919_67401727-67401793	0.245364	Modifications
SE	GSTP1:67584134-67584169_67583741-67583844_67584684-67584772	0.208955	Modifications
SE	RCSD1:167690049-167690120_167683899-167684001_167694098-167694302	0.22236	Modifications
SE	MPZL1:167776064-167776166_167765057-167765749_167787819-167788012	0.277889	Modifications
SE	SLC19A2:169477155-169477757_169469963-169470186_169485562-169485941	0.200818	Modifications
SE	CROCC:16968203-16968418_16965998-16966119_16970252-16970453	0.295333	Modifications
SE	MFAP2:16977109-16977195_16976896-16976923_16978236-16978276	0.203868	Modifications
SE	MFAP2:16977109-16977198_16976707-16976923_16978236-16978314	0.205173	Modifications
SE	ANO1:70087752-70088084_70078316-70078714_70103065-70103164	0.245857	Modifications
SE	CTTN:70420400-70420510_70419745-70419856_70422939-70422995	0.205795	Modifications
SE	CTTN:70421470-70421580_70419745-70419856_70422939-70422995	0.240523	Modifications
SE	CTTN:70421470-70421580_70420399-70420510_70422939-70422995	0.37473	Modifications
SE	SHANK2:70485314-70487720_70467853-70473439_70490275-70490387	0.224448	Modifications
SE	FMO2:171185708-171185845_171185248-171185359_171193334-171193523	0.216656	Modifications
SE	EPS8L2:721903-721991_721564-721691_722090-722165	0.201023	Modifications
SE	EPS8L2:721903-721991_721564-721691_722400-722500	0.210649	Modifications
SE	INPPL1:72229465-72229558_72228726-72228847_72229923-72230019	0.253488	Modifications
SE	INPPL1:72229465-72229558_72228848-72229230_72229923-72230019	0.219591	Modifications
SE	EPS8L2:723241-723353_722672-722805_724723-724829	0.278469	Modifications
SE	STARD10:72755701-72755753_72754728-72755142_72757766-72757884	0.20671	Modifications
SE	STARD10:72781113-72781294_72759233-72759381_72792874-72793643	0.216012	Modifications
SE	SYT9:7313395-7313941_7303038-7303390_7416041-7416162	0.216705	Modifications
SE	DARS2:173845229-173845291_173840865-173840973_173856665-173856741	0.231993	Modifications
SE	C2CD3:74118228-74118382_74114383-74114593_74122987-74123135	0.259512	Modifications
SE	POLD3:74629217-74629323_74625407-74625573_74634582-74634695	0.285528	Modifications
SE	CACYBP:175000089-175000195_174999434-174999689_175004613-175004750	0.203665	Modifications
SE	TNR:175365875-175366138_175365009-175365279_175367207-175367297	0.249686	Modifications
SE	RPS3:75400694-75400777_75399518-75399577_75401639-75401733	0.201257	Modifications
SE	RPS3:75401640-75401733_75399519-75399577_75404019-75404207	0.234937	Modifications
SE	RPS3:75401640-75401733_75399519-75399577_75404671-75404730	0.49519	Modifications
SE	RPS3:75404672-75404868_75402351-75402446_75421726-75422280	0.2555	Modifications
SE	ARHGEF10L:17607802-17607977_17603507-17603591_17616093-17616202	0.236342	Modifications
SE	EMSY:76537795-76537950_76528267-76528466_76542167-76542367	0.205926	Modifications
SE	EMSY:76537795-76537950_76528267-76528466_76542215-76542367	0.240476	Modifications
SE	EMSY:76545797-76546297_76544258-76544822_76549951-76550209	0.223713	Modifications
SE	MYO7A:77199535-77199818_77198494-77198621_77201447-77201638	0.220857	Modifications
SE	PAK1:77349239-77349287_77343818-77343931_77358897-77358953	0.214328	Modifications
SE	CLNS1A:77624963-77625070_77619605-77619695_77629762-77629899	0.404655	Modifications
SE	CLNS1A:77624963-77625070_77619605-77619695_77637589-77637751	0.278905	Modifications
SE	GAB2:78250157-78250400_78226464-78227051_78280600-78280901	0.246294	Modifications
SE	SOAT1:179302677-179302802_179293713-179293936_179335505-179335657	0.267925	Modifications
SE	TOR1AIP1:179889313-179889369_179884691-179884769_179900125-179900167	0.213837	Modifications
SE	TOR1AIP1:179889313-179889369_179884691-179884769_179901301-179901388	0.256548	Modifications
SE	TOR1AIP1:179913998-179914054_179908604-179908673_179917451-179917725	0.483259	Modifications
SE	CEP350:179992062-179992221_179987242-179987286_179996552-179996963	0.209411	Modifications
SE	CEP350:179996553-179997175_179987239-179987286_180011928-180012075	0.315931	Modifications
SE	RIC3:8126659-8126804_8108941-8111137_8137377-8137471	0.254166	Modifications
SE	RIC3:8126659-8126804_8108941-8111137_8168865-8169040	0.20114	Modifications
SE	RIC3:8126659-8126807_8106055-8111137_8137377-8137471	0.216105	Modifications
SE	RIC3:8126659-8126891_8110906-8111137_8137377-8137471	0.21237	Modifications
SE	RGS8:182666872-182666973_182665968-182666033_182671656-182671730	0.232337	Modifications
SE	DLG2:83484129-83484228_83472726-83472777_83532707-83532783	0.20872	Modifications
SE	SMG7:183545966-183546337_183544929-183545312_183549207-183549288	0.267062	Modifications
SE	DLG2:83930328-83930483_83874419-83874488_83962884-83963023	0.248269	Modifications
SE	STK33:8413495-8413692_8391867-8392710_8435493-8435579	0.200395	Modifications
SE	RNF2:185091579-185091739_185087551-185087640_185098071-185098344	0.288225	Modifications
SE	RNF2:185093061-185093276_185091578-185091739_185098071-185098344	0.211859	Modifications
SE	TMEM126B:85631687-85631808_85628592-85628688_85634085-85634176	0.22556	Modifications
SE	EED:86266083-86266216_86263944-86264263_86276979-86277138	0.206254	Modifications
SE	CCDC81:86407614-86407701_86400677-86400801_86409260-86409365	0.413278	Modifications
SE	PLA2G4A:186854286-186854387_186828948-186829035_186870434-186870516	0.217812	Modifications
SE	DENND2B:8726073-8726209_8717740-8717892_8750620-8750725	0.20956	Modifications
SE	DENND2B:8729950-8731209_8726072-8726209_8750620-8750725	0.201353	Modifications
SE	DENND2B:8731123-8731209_8726072-8726209_8750620-8750725	0.313034	Modifications
SE	ALDH4A1:18886464-18886511_18885472-18885628_18889361-18889454	0.286236	Modifications
SE	RGS18:192159220-192159321_192158461-192158756_192160377-192160439	0.2201	Modifications
SE	RO60:193069034-193069181_193059618-193059776_193075819-193075890	0.223003	Modifications
SE	RO60:193069034-193069181_193059618-193059776_193076500-193076647	0.268928	Modifications
SE	RO60:193069034-193069634_193059611-193059776_193075819-193076040	0.201194	Modifications
SE	RO60:193069034-193069634_193059611-193059776_193076500-193076647	0.22347	Modifications
SE	RO60:193069034-193069634_193060033-193060222_193075819-193076040	0.200412	Modifications
SE	RO60:193069034-193069634_193060033-193060222_193076500-193076647	0.270864	Modifications
SE	RO60:193075820-193076040_193059453-193059776_193076500-193076647	0.20028	Modifications
SE	RO60:193075820-193076040_193060033-193060222_193076500-193076647	0.22365	Modifications
SE	TAF1D:93736141-93736304_93734624-93734660_93737063-93737239	0.22025	Modifications
SE	MRE11:94445810-94445890_94437176-94437235_94447218-94447438	0.203941	Modifications
SE	CCDC82:96383269-96383473_96373374-96373467_96389843-96389917	0.277889	Modifications
SE	NEK7:198278954-198279061_198264124-198264235_198292944-198293039	0.250091	Modifications
SE	PTPRC:198749416-198749549_198748108-198748199_198750491-198750626	0.231419	Modifications
SE	OTUD3:19890385-19890533_19882394-19882734_19894367-19894480	0.200406	Modifications
SE	OTUD3:19890385-19890533_19882394-19882734_19897539-19897662	0.230739	Modifications
SE	OTUD3:19894368-19894480_19890384-19890533_19897539-19897662	0.202196	Modifications
SE	OTUD3:19906432-19906616_19904890-19904987_19907569-19912945	0.234713	Modifications
SE	TNNT2:201373214-201373268_201372026-201372041_201377622-201377652	0.234867	Modifications
SE	CSRP1:201488873-201488984_201485282-201485376_201496191-201496304	0.37572	Modifications
SE	NAV1:201648634-201649425_201629403-201629507_201712816-201712919	0.207082	Modifications
SE	NAV1:201788468-201788638_201786428-201786577_201789739-201789792	0.203967	Modifications
SE	PTPN7:202158118-202158248_202157738-202157823_202159280-202159454	0.225579	Modifications
SE	PTPN7:202158118-202158301_202157738-202157823_202159280-202159341	0.202828	Modifications
SE	PTPN7:202158118-202158320_202157738-202157823_202159280-202159454	0.293969	Modifications
SE	FMOD:203347292-203348277_203340627-203342494_203351032-203351122	0.43673	Modifications
SE	SOX13:204122237-204122399_204121870-204121985_204122853-204122917	0.217284	Modifications
SE	PLEKHA6:204223462-204223585_204218852-204222779_204228082-204228228	0.218245	Modifications
SE	PLEKHA6:204241685-204241814_204241374-204241481_204244863-204245003	0.2199	Modifications
SE	TMCC2:205268950-205269884_205241504-205242044_205271119-205271255	0.240414	Modifications
SE	CDK18:205523147-205523297_205504597-205504796_205523482-205523625	0.213123	Modifications
SE	CDK18:205523147-205523625_205504595-205504796_205524231-205524355	0.286615	Modifications
SE	CDK18:205523483-205523625_205504693-205504796_205524231-205524357	0.212763	Modifications
SE	NUCKS1:205729572-205729621_205723925-205723981_205749956-205750182	0.20385	Modifications
SE	RAB29:205771472-205771653_205770732-205770854_205772495-205772567	0.232017	Modifications
SE	RAB29:205771472-205771653_205770732-205770854_205774832-205775233	0.20154	Modifications
SE	SRGAP2:206458623-206458947_206454877-206455024_206461036-206461227	0.20781	Modifications
SE	IKBKE:206493266-206493378_206493022-206493119_206493919-206493991	0.241491	Modifications
SE	IKBKE:206493266-206493378_206493022-206493119_206496111-206496274	0.2235	Modifications
SE	RASSF5:206585180-206585295_206584386-206584684_206586825-206589267	0.207081	Modifications
SE	EIF2D:206599463-206599612_206599002-206599092_206599732-206599836	0.200874	Modifications
SE	EIF2D:206599463-206599612_206599002-206599092_206600262-206600308	0.414714	Modifications
SE	EIF2D:206602951-206603204_206600262-206600308_206605399-206605507	0.224129	Modifications
SE	FCMR:206913759-206914094_206912928-206913042_206921817-206921867	0.269207	Modifications
SE	CD46:207770321-207770362_207767012-207767195_207783291-207783330	0.206048	Modifications
SE	CD46:207770321-207770362_207767204-207767823_207783291-207783330	0.215446	Modifications
SE	CD46:207790253-207790345_207785618-207785682_207793518-207793873	0.247516	Modifications
SE	HP1BP3:20780345-20780540_20779811-20779911_20786185-20786283	0.204982	Modifications
SE	HP1BP3:20780345-20780540_20779811-20779911_20786648-20786652	0.201264	Modifications
SE	NR1H4:100532458-100532598_100510777-100511143_100534889-100535023	0.346359	Modifications
SE	NR1H4:100532458-100532610_100510777-100511143_100534889-100535023	0.340769	Modifications
SE	PMCH:102196973-102197171_102196458-102196701_102197521-102197833	0.203824	Modifications
SE	PAH:102917071-102917225_102912790-102912898_102958194-102958366	0.42887	Modifications
SE	ALDH1L2:105073861-105074005_105070519-105070804_105084388-105084444	0.471893	Modifications
SE	YBX3:10709908-10710114_10704022-10704148_10713210-10713333	0.202058	Modifications
SE	SSH1:108823258-108823361_108817037-108817159_108827262-108827551	0.38325	Modifications
SE	SSH1:108823258-108823361_108818248-108818313_108852637-108852678	0.223676	Modifications
SE	SSH1:108852638-108852678_108823257-108823361_108857427-108857513	0.205148	Modifications
SE	SVOP:108983601-108983761_108978423-108978663_109020833-109021023	0.291362	Modifications
SE	TRPV4:109800618-109800758_109798613-109798912_109802990-109803143	0.264598	Modifications
SE	TRPV4:109800618-109800787_109798613-109798912_109802990-109803143	0.358507	Modifications
SE	GIT2:109945260-109945349_109939164-109939247_109947255-109947504	0.622786	Modifications
SE	GIT2:109945260-109945349_109939164-109939247_109953091-109953234	0.214416	Modifications
SE	GIT2:109947256-109947504_109939164-109939247_109951211-109951316	0.292953	Modifications
SE	GIT2:109947256-109947504_109939164-109939247_109953091-109953234	0.203109	Modifications
SE	GIT2:109947256-109947504_109945259-109945349_109951166-109951316	0.263632	Modifications
SE	GIT2:109947256-109948846_109939164-109939247_109951166-109951316	0.255452	Modifications
SE	GIT2:109951167-109951316_109947255-109947504_109953091-109953234	0.202327	Modifications
SE	GIT2:109951212-109951316_109939164-109939247_109953091-109953234	0.204921	Modifications
SE	GIT2:109951212-109951316_109947255-109947504_109953091-109953234	0.23122	Modifications
SE	CUX2:111291418-111291552_111263760-111263839_111293445-111293569	0.203193	Modifications
SE	ATXN2:111510385-111510444_111509890-111509998_111513356-111513539	0.207567	Modifications
SE	ATXN2:111516154-111516363_111512472-111513539_111518248-111518427	0.203144	Modifications
SE	ATXN2:111516154-111516399_111512566-111513539_111518248-111518427	0.289004	Modifications
SE	ATXN2:111555883-111555919_111525191-111525316_111598783-111598856	0.329313	Modifications
SE	BRAP:111681637-111681835_111679150-111679340_111683145-111683307	0.2235	Modifications
SE	BRAP:111681637-111681835_111679150-111679340_111685710-111685956	0.205747	Modifications
SE	BRAP:111683146-111683307_111679150-111679340_111685710-111685956	0.236529	Modifications
SE	ACAD10:111727962-111728143_111721670-111721739_111729805-111729956	0.655591	Modifications
SE	ACAD10:111727962-111728143_111721670-111721739_111733922-111734047	0.200368	Modifications
SE	ACAD10:111729806-111729956_111721670-111721739_111733922-111734068	0.204505	Modifications
SE	ACAD10:111729806-111729956_111727961-111728143_111733922-111734068	0.207307	Modifications
SE	ACAD10:111729806-111729956_111727961-111728143_111744642-111745043	0.212263	Modifications
SE	MAPKAPK5:111868753-111868861_111866155-111866231_111870270-111870360	0.227037	Modifications
SE	MAPKAPK5:111868753-111868861_111867571-111867669_111870270-111870360	0.200492	Modifications
SE	ERP29:112019756-112019894_112013425-112013609_112022149-112023168	0.20034	Modifications
SE	TRAFD1:112130511-112130569_112125544-112126149_112134737-112134873	0.453333	Modifications
SE	OAS3:112948861-112949130_112947945-112948099_112950692-112950975	0.228999	Modifications
SE	RCOR3:211312720-211312961_211289177-211289396_211313423-211313839	0.579037	Modifications
SE	RCOR3:211312720-211312961_211295675-211295753_211313423-211313839	0.252362	Modifications
SE	RCOR3:211312720-211312961_211301460-211304140_211313423-211313839	0.310121	Modifications
SE	PXN:120215560-120215661_120215102-120215273_120221622-120221758	0.204129	Modifications
SE	PXN:120215560-120215661_120215102-120215417_120221622-120221758	0.271121	Modifications
SE	ACADS:120737356-120737467_120736985-120737135_120737836-120737988	0.285495	Modifications
SE	DTL:212100252-212101084_212080614-212080750_212102841-212104594	0.291408	Modifications
SE	P2RX7:121160902-121160974_121156078-121156147_121162423-121162520	0.210518	Modifications
SE	CAMKK2:121244573-121244615_121237690-121240542_121245139-121245240	0.451198	Modifications
SE	CAMKK2:121248606-121248734_121245139-121245240_121249786-121249874	0.229911	Modifications
SE	CAMKK2:121274056-121274585_121270897-121270945_121296637-121296686	0.224582	Modifications
SE	RNF34:121417504-121417911_121400117-121400218_121420241-121420334	0.280381	Modifications
SE	HPD:121854703-121854792_121849686-121849790_121856323-121856406	0.266	Modifications
SE	PSMD9:121899634-121899845_121888731-121888994_121903005-121903107	0.240027	Modifications
SE	PSMD9:121899634-121899845_121894738-121894841_121903005-121903107	0.220513	Modifications
SE	PSMD9:121899634-121899889_121893816-121894841_121903005-121903107	0.257306	Modifications
SE	RSRC2:122522143-122522329_122521384-122521428_122526847-122526949	0.272088	Modifications
SE	KNTC1:122529991-122530192_122527248-122527351_122534663-122534784	0.204878	Modifications
SE	KNTC1:122530022-122530192_122527247-122527351_122534663-122534784	0.207704	Modifications
SE	KNTC1:122582705-122582985_122580602-122580670_122584277-122584450	0.20783	Modifications
SE	PITPNM2:122994801-122994979_122992498-122992669_122995388-122995660	0.270611	Modifications
SE	PITPNM2:123004394-123004603_123001053-123001158_123005239-123005548	0.241902	Modifications
SE	MTRFR:123253647-123253956_123233435-123233531_123256812-123257031	0.306694	Modifications
SE	MTRFR:123253647-123254199_123233435-123233531_123256812-123257797	0.241	Modifications
SE	MTRFR:123253647-123254704_123233435-123233531_123256812-123257892	0.240604	Modifications
SE	MTRFR:123253647-123255033_123233384-123233531_123256812-123257926	0.235162	Modifications
SE	SBNO1:123323680-123323831_123321534-123321732_123325501-123325599	0.2012	Modifications
SE	NCOR2:124340602-124340694_124340293-124340443_124341822-124342055	0.202659	Modifications
SE	NCOR2:124344597-124344951_124341822-124342074_124347824-124347911	0.306636	Modifications
SE	IQSEC3:125633-125912_66766-67436_138266-139354	0.205554	Modifications
SE	IQSEC3:125633-125912_99145-99214_138266-139354	0.375676	Modifications
SE	BATF3:212696961-212697065_212686416-212686979_212699672-212699840	0.208763	Modifications
SE	SLC15A4:128809943-128810111_128809395-128809473_128814774-128815070	0.297552	Modifications
SE	GPRC5A:12908243-12909171_12891561-12891664_12912083-12912142	0.228269	Modifications
SE	RAN:130872584-130872617_130872075-130872126_130872835-130872920	0.353488	Modifications
SE	RAN:130872836-130872912_130872065-130872126_130873002-130873128	0.259493	Modifications
SE	SFSWAP:131764456-131764686_131756472-131756644_131766117-131766308	0.214335	Modifications
SE	FBRSL1:132570335-132570540_132569925-132570241_132571306-132571524	0.207061	Modifications
SE	ANKLE2:132750643-132750849_132748137-132748331_132754674-132755133	0.239997	Modifications
SE	GOLGA3:132816540-132816812_132812947-132813419_132828802-132828869	0.270809	Modifications
SE	GOLGA3:132821996-132822311_132812974-132813419_132828802-132828840	0.285838	Modifications
SE	RAP1GAP:21601684-21601797_21599493-21599617_21602803-21602913	0.202972	Modifications
SE	RAP1GAP:21602804-21603912_21599493-21599617_21606065-21606197	0.209237	Modifications
SE	MGST1:16354231-16354378_16347644-16347710_16357604-16357699	0.31019	Modifications
SE	MGST1:16354231-16354378_16347644-16347710_16363794-16364071	0.204641	Modifications
SE	MGST1:16354231-16354378_16350745-16350799_16357604-16357699	0.222143	Modifications
SE	MGST1:16357605-16357699_16347653-16347710_16367324-16367465	0.216571	Modifications
SE	MGST1:16357605-16357699_16347653-16347710_16383506-16383604	0.4892	Modifications
SE	MGST1:16357605-16357699_16354230-16354378_16383506-16383604	0.24387	Modifications
SE	BPNT1:220079727-220079854_220073966-220074071_220089643-220089769	0.504442	Modifications
SE	BPNT1:220079727-220079854_220073966-220074071_220089685-220089772	0.288521	Modifications
SE	MARK1:220657790-220657834_220653097-220653352_220661811-220664358	0.204445	Modifications
SE	C2CD5:22456971-22457161_22453895-22454042_22469708-22469795	0.20636	Modifications
SE	C2CD5:22517986-22518137_22513293-22513379_22523425-22523624	0.236365	Modifications
SE	SOX5:23575661-23575838_23563257-23563403_23604386-23604533	0.202574	Modifications
SE	LIN9:226265533-226265634_226250838-226250919_226266212-226266332	0.203837	Modifications
SE	LIN9:226287664-226287797_226286332-226286458_226297718-226297813	0.222152	Modifications
SE	LIN9:226295842-226295946_226287663-226287797_226297718-226297813	0.253209	Modifications
SE	C1QA:22637610-22637779_22636761-22636860_22638832-22639331	0.205252	Modifications
SE	PSEN2:226881888-226882048_226875364-226875550_226885537-226885679	0.204036	Modifications
SE	FGFR1OP2:26960515-26960628_26957600-26957743_26963341-26963455	0.517677	Modifications
SE	CDC42BPA:227034655-227034794_227033333-227033415_227035470-227035607	0.387224	Modifications
SE	PPFIBP1:27687385-27687507_27682614-27682703_27688297-27688423	0.249884	Modifications
SE	ITFG2:2818106-2818277_2812667-2812856_2820085-2820225	0.215625	Modifications
SE	FOXM1:2865355-2865399_2864682-2864752_2868562-2868581	0.289805	Modifications
SE	FOXM1:2865355-2865399_2864682-2864755_2866392-2866521	0.455041	Modifications
SE	RHNO1:2885162-2885534_2877198-2877282_2887910-2888057	0.254175	Modifications
SE	RHNO1:2885263-2885534_2877198-2877282_2887910-2888137	0.254587	Modifications
SE	RHNO1:2885283-2885534_2877222-2877282_2887910-2887934	0.200058	Modifications
SE	RAB4A:229288729-229288843_229271110-229271370_229295847-229295910	0.205842	Modifications
SE	ABCB10:229547499-229547701_229542236-229542371_229549233-229549434	0.253437	Modifications
SE	DENND5B:31479589-31480255_31460193-31460381_31495809-31495902	0.216021	Modifications
SE	RESF1:31980878-31985957_31970188-31970356_31992377-31993107	0.284873	Modifications
SE	SIPA1L2:232404125-232404178_232403447-232403571_232425588-232425808	0.409105	Modifications
SE	DNM1L:32737865-32737942_32737104-32737161_32738263-32738296	0.335387	Modifications
SE	DNM1L:32737865-32737942_32737104-32737161_32740063-32740240	0.301309	Modifications
SE	NTPCR:232969909-232970118_232956346-232956443_232978162-232978482	0.346302	Modifications
SE	MAP3K21:233346442-233346622_233327723-233328833_233353806-233353955	0.232634	Modifications
SE	HNRNPR:23340852-23341020_23338489-23338608_23344210-23344322	0.209984	Modifications
SE	TCEA3:23408664-23408726_23397791-23397955_23417248-23417390	0.276907	Modifications
SE	RBM34:235154881-235155112_235148403-235148447_235160892-235161067	0.247036	Modifications
SE	RBM34:235154881-235155112_235152487-235152765_235160892-235161067	0.20154	Modifications
SE	RBM34:235160511-235160647_235154880-235155112_235160892-235161067	0.201379	Modifications
SE	GGPS1:235335242-235335334_235328569-235328778_235341707-235341778	0.206891	Modifications
SE	TBCE:235380019-235380149_235328569-235328778_235414432-235414618	0.280351	Modifications
SE	PRMT8:3540606-3540791_3491202-3491700_3549935-3550091	0.327706	Modifications
SE	ACTN2:236735635-236735720_236731232-236731314_236737121-236737214	0.509897	Modifications
SE	ACTN2:236735635-236735720_236731232-236731314_236739301-236739532	0.265668	Modifications
SE	ACTN2:236735635-236735720_236734432-236734518_236737121-236737214	0.568503	Modifications
SE	RYR2:237678048-237678112_237674730-237674846_237680455-237680577	0.252434	Modifications
SE	RYR2:237678048-237678112_237674730-237674846_237698964-237699025	0.5359	Modifications
SE	LYPLA2:23793860-23793930_23793652-23793752_23794223-23794745	0.323132	Modifications
SE	HMGCL:23810736-23810799_23808134-23808323_23814189-23814321	0.211124	Modifications
SE	HMGCL:23810736-23810799_23808134-23808323_23816674-23816770	0.413996	Modifications
SE	HMGCL:23814190-23814338_23808134-23808323_23816674-23816770	0.286034	Modifications
SE	PARP11:3828910-3829030_3826157-3826233_3829889-3830018	0.263152	Modifications
SE	KIF21A:39319906-39320013_39311414-39311553_39322667-39322882	0.261952	Modifications
SE	KIF21A:39351777-39351980_39342033-39342124_39356831-39356895	0.237274	Modifications
SE	SRSF10:23971573-23971623_23966444-23967723_23971849-23972012	0.212445	Modifications
SE	SRSF10:23971573-23971626_23964803-23967723_23971849-23972012	0.201486	Modifications
SE	LRRK2:40295427-40295644_40294844-40294914_40298242-40298493	0.202566	Modifications
SE	LRRK2:40305785-40305966_40303947-40304134_40308466-40308696	0.235889	Modifications
SE	PPHLN1:42374956-42375074_42355160-42355222_42387455-42387522	0.205562	Modifications
SE	CEP170:243156221-243156347_243142285-243142463_243164283-243164494	0.258125	Modifications
SE	CEP170:243185779-243186072_243172696-243172846_243186258-243186280	0.205931	Modifications
SE	PUS7L:43754336-43755261_43748449-43748609_43758729-43758767	0.204889	Modifications
SE	IRAK4:43768103-43768272_43758943-43759016_43772179-43772362	0.209887	Modifications
SE	STPG1:24383867-24384003_24379652-24379823_24391560-24391679	0.33519	Modifications
SE	STPG1:24383902-24384003_24379272-24379823_24401318-24401456	0.215297	Modifications
SE	RAD51AP1:4546309-4546418_4543762-4543904_4548091-4548175	0.201574	Modifications
SE	RAD51AP1:4546309-4546418_4543762-4543911_4548091-4548175	0.22814	Modifications
SE	RAD51AP1:4556353-4556502_4552982-4553147_4558856-4560018	0.200086	Modifications
SE	RAD51AP1:4556353-4556550_4552982-4553147_4558856-4559019	0.277854	Modifications
SE	SLC38A1:46239679-46239893_46229563-46229639_46268525-46268995	0.22369	Modifications
SE	SLC38A1:46239679-46239893_46229563-46229639_46268864-46269130	0.204338	Modifications
SE	AKAP3:4626496-4628805_4615507-4615894_4638100-4638196	0.2124	Modifications
SE	AHCTF1:246843795-246843928_246839097-246840998_246849614-246851442	0.253071	Modifications
SE	AHCTF1:246843795-246843928_246842693-246842776_246849614-246851442	0.220945	Modifications
SE	AHCTF1:246867244-246867351_246863923-246864116_246867660-246867811	0.550752	Modifications
SE	RPAP3:47702688-47702846_47701190-47701604_47705951-47705986	0.434909	Modifications
SE	SENP1:48083591-48083762_48074689-48074793_48088800-48088960	0.230575	Modifications
SE	KANSL2:48679036-48679150_48671798-48671962_48679654-48679833	0.224357	Modifications
SE	KANSL2:48679036-48679238_48671798-48671962_48679654-48679833	0.203012	Modifications
SE	TROAP:49323845-49324037_49323373-49323752_49324211-49324296	0.203356	Modifications
SE	TROAP:49323845-49324037_49323373-49323752_49324230-49324416	0.322151	Modifications
SE	TROAP:49323845-49324037_49323373-49323752_49325500-49325505	0.203484	Modifications
SE	TROAP:49325747-49325884_49325452-49325658_49326075-49326158	0.208818	Modifications
SE	TROAP:49325747-49325884_49325500-49325560_49326667-49326720	0.288462	Modifications
SE	MCRS1:49566722-49566841_49565528-49565667_49568047-49568142	0.241521	Modifications
SE	RACGAP1:50016631-50016715_50006433-50006636_50025327-50025436	0.476237	Modifications
SE	RACGAP1:50016631-50016715_50006433-50006636_50025397-50025448	0.205174	Modifications
SE	RACGAP1:50016631-50016719_50002246-50002300_50025397-50025461	0.205836	Modifications
SE	RACGAP1:50016631-50016719_50002246-50002300_50031696-50031867	0.260263	Modifications
SE	RACGAP1:50016631-50016719_50005255-50005392_50025397-50025461	0.208347	Modifications
SE	RACGAP1:50016631-50016719_50005255-50005392_50031696-50031867	0.234547	Modifications
SE	RACGAP1:50016631-50016719_50006433-50006636_50025327-50025400	0.352061	Modifications
SE	RACGAP1:50016631-50016719_50006433-50006636_50025397-50025461	0.278335	Modifications
SE	RACGAP1:50016631-50016719_50006433-50006636_50031696-50031867	0.214186	Modifications
SE	RACGAP1:50016635-50016715_50006433-50006636_50025372-50025435	0.420929	Modifications
SE	RACGAP1:50016635-50016715_50006433-50006636_50031696-50031867	0.333136	Modifications
SE	SMARCD1:50087363-50087485_50086755-50086878_50088520-50088637	0.265113	Modifications
SE	GPD1:50106288-50106426_50105145-50105688_50106804-50106916	0.230995	Modifications
SE	LIMA1:50192452-50192561_50181903-50182037_50195829-50195887	0.260188	Modifications
SE	LIMA1:50192452-50192564_50181903-50182037_50195829-50195887	0.209986	Modifications
SE	DIP2B:50671186-50671398_50660193-50660319_50674473-50674629	0.213384	Modifications
SE	ACVRL1:51913559-51913770_51913098-51913350_51914438-51914585	0.247755	Modifications
SE	ACVR1B:51986818-51986942_51985191-51985348_51991862-51991993	0.203611	Modifications
SE	KRT80:52171658-52171713_52168995-52171522_52172197-52172418	0.230024	Modifications
SE	KRT8:52904658-52905027_52901863-52902072_52949455-52949517	0.299638	Modifications
SE	KRT8:52904658-52905079_52901863-52902072_52949455-52949842	0.215108	Modifications
SE	KRT8:52949456-52949517_52904657-52905027_52949714-52949776	0.265363	Modifications
SE	KRT8:52949456-52949585_52904657-52905027_52949714-52949831	0.246095	Modifications
SE	TNS2:53060167-53060258_53059046-53059971_53060404-53060555	0.26734	Modifications
SE	CSAD:53160763-53160844_53160119-53160319_53161272-53161389	0.208147	Modifications
SE	RARG:53227362-53227687_53215645-53215794_53231168-53231235	0.203058	Modifications
SE	ESPL1:53285924-53286912_53284057-53284167_53287971-53288341	0.327541	Modifications
SE	PFDN5:53295839-53295941_53295290-53295639_53297849-53297924	0.225269	Modifications
SE	PFDN5:53295839-53296275_53295478-53295639_53297849-53297924	0.220089	Modifications
SE	PCBP2:53467805-53467843_53467220-53467293_53468776-53468832	0.221165	Modifications
SE	PCBP2:53467805-53467843_53467220-53467293_53468779-53468832	0.223137	Modifications
SE	TARBP2:53504397-53504469_53503473-53503808_53504697-53504719	0.265026	Modifications
SE	HNRNPA1:54283812-54283967_54283062-54283234_54284548-54284669	0.217647	Modifications
SE	HNRNPA1:54284258-54284317_54282799-54282874_54286661-54286732	0.318935	Modifications
SE	ZNF385A:54371473-54371642_54370926-54371096_54373972-54374135	0.200873	Modifications
SE	ZNF385A:54371473-54371715_54370926-54371096_54373972-54374135	0.210162	Modifications
SE	ITGA5:54409485-54409597_54409231-54409352_54411833-54411964	0.224942	Modifications
SE	GTSF1:54465067-54465167_54463170-54463297_54471232-54471277	0.210772	Modifications
SE	PPP1R1A:54582732-54582795_54580943-54581050_54583210-54583248	0.218207	Modifications
SE	PPP1R1A:54582732-54582795_54581975-54582131_54583210-54583248	0.258255	Modifications
SE	CDK2:55967027-55967124_55966780-55966865_55967856-55967934	0.320263	Modifications
SE	ERBB3:56099838-56100029_56099138-56099745_56100173-56100245	0.2425	Modifications
SE	PAN2:56318237-56318434_56316222-56317643_56319087-56319181	0.223922	Modifications
SE	GLS2:56475044-56475110_56474845-56474896_56475623-56475682	0.214834	Modifications
SE	GLS2:56475044-56475183_56474845-56474896_56475623-56475682	0.370115	Modifications
SE	GLS2:56475945-56475977_56475623-56475682_56477659-56477700	0.210459	Modifications
SE	GLS2:56475945-56475977_56475623-56475682_56479779-56479901	0.224588	Modifications
SE	GLS2:56475945-56475977_56475623-56475682_56487936-56488129	0.475929	Modifications
SE	RBMS2:56582059-56582152_56581832-56581879_56586848-56586926	0.232829	Modifications
SE	PTGES3:56665632-56666266_56664775-56664800_56670274-56670364	0.273289	Modifications
SE	NAB2:57093407-57093598_57093062-57093195_57094611-57095476	0.202066	Modifications
SE	STAT6:57108163-57108299_57107230-57107314_57111128-57111231	0.245102	Modifications
SE	STAT6:57108163-57108299_57107230-57107314_57132020-57132139	0.2342	Modifications
SE	STAT6:57108163-57108299_57107604-57107743_57111128-57111231	0.204985	Modifications
SE	SHMT2:57231481-57231560_57230702-57231000_57231712-57231890	0.212359	Modifications
SE	GLI1:57469431-57469698_57467332-57467497_57470316-57472059	0.212368	Modifications
SE	GLI1:57469431-57469698_57467993-57468224_57470316-57472059	0.223324	Modifications
SE	CDK4:57750923-57751090_57749453-57749504_57751499-57751736	0.252625	Modifications
SE	CDK4:57751500-57751752_57751206-57751342_57752174-57752322	0.204678	Modifications
SE	CNKSR1:26184071-26184141_26183728-26183830_26184213-26184287	0.223379	Modifications
SE	USP15:62325872-62325933_62321460-62321609_62349220-62349307	0.209299	Modifications
SE	USP15:62325872-62325933_62321460-62321609_62355330-62355475	0.243625	Modifications
SE	USP15:62349221-62349307_62321463-62321609_62355330-62355475	0.211963	Modifications
SE	USP15:62349221-62349307_62325871-62325933_62355330-62355475	0.228051	Modifications
SE	CEP85:26239762-26239838_26234199-26234310_26244165-26244318	0.200553	Modifications
SE	CEP85:26255171-26255865_26244165-26244318_26257596-26257730	0.204797	Modifications
SE	PPM1H:62667178-62667329_62643993-62648636_62689698-62689806	0.200556	Modifications
SE	XPOT:64409962-64410095_64404391-64404804_64414906-64414989	0.414995	Modifications
SE	MSRB3:65326826-65326934_65278642-65278865_65368997-65369026	0.2045	Modifications
SE	GAPDH:6534810-6534991_6534532-6534569_6536493-6536593	0.204441	Modifications
SE	RPS6KA1:26546867-26546983_26536924-26536969_26547188-26547270	0.228719	Modifications
SE	HELB:66331154-66331645_66324906-66325126_66338000-66338158	0.271963	Modifications
SE	GRIP1:66596847-66596927_66541814-66541950_66678849-66678973	0.268075	Modifications
SE	GRIP1:66596847-66596927_66541814-66541950_67069049-67069162	0.217355	Modifications
SE	DYRK2:67649797-67649945_67648744-67649182_67657105-67665406	0.205853	Modifications
SE	MDM1:68321347-68321446_68314947-68315265_68321524-68321628	0.209402	Modifications
SE	MDM1:68321347-68321446_68316077-68316253_68321524-68321628	0.237877	Modifications
SE	CDCA3:6849323-6849413_6849153-6849198_6849564-6849858	0.378031	Modifications
SE	CDCA3:6849323-6849429_6848815-6849198_6849564-6849783	0.29005	Modifications
SE	CDCA3:6849565-6849858_6844792-6846903_6850466-6850490	0.204	Modifications
SE	CDCA3:6850467-6850596_6849564-6849783_6850832-6851009	0.5522	Modifications
SE	CDCA3:6850833-6851009_6850198-6850596_6851221-6851249	0.378527	Modifications
SE	MDM2:68828771-68828931_68813553-68813628_68839273-68839849	0.275908	Modifications
SE	MDM2:68828771-68828931_68820324-68820374_68839273-68839849	0.32263	Modifications
SE	MDM2:68835829-68835984_68824554-68824651_68839273-68839314	0.475928	Modifications
SE	ENO2:6919566-6919763_6917939-6918162_6921580-6921782	0.204849	Modifications
SE	PTPN6:6951505-6951731_6946709-6946739_6951982-6952177	0.512312	Modifications
SE	PTPN6:6951609-6951731_6946573-6946739_6951911-6952177	0.251462	Modifications
SE	PTPN6:6951609-6951731_6946573-6946739_6951982-6952177	0.347058	Modifications
SE	PTPN6:6951609-6951731_6946573-6946739_6954804-6954847	0.388667	Modifications
SE	PTPN6:6951912-6952177_6946576-6946739_6954804-6954847	0.309133	Modifications
SE	PTPN6:6951983-6952177_6946609-6946739_6954804-6954853	0.324187	Modifications
SE	PTPN6:6951983-6952177_6951440-6951731_6954804-6954853	0.246771	Modifications
SE	RAB3IP:69756405-69756663_69755383-69755659_69784719-69784815	0.275173	Modifications
SE	CNOT2:70329423-70329570_70310894-70311017_70332766-70332846	0.297031	Modifications
SE	CNOT2:70329423-70329570_70310894-70311017_70335437-70335464	0.322667	Modifications
SE	CNOT2:70329423-70329570_70319297-70319364_70335437-70335464	0.201148	Modifications
SE	SLC9A1:27101203-27101275_27098808-27100644_27101724-27101826	0.729642	Modifications
SE	ZFC3H1:71644877-71645075_71644094-71644318_71647748-71647813	0.221771	Modifications
SE	ZFC3H1:71647749-71647813_71644876-71645075_71656884-71657301	0.221852	Modifications
SE	TBC1D15:71880469-71880607_71872069-71872168_71893221-71893306	0.2871	Modifications
SE	SYTL1:27349652-27349765_27349397-27349498_27350388-27350485	0.272235	Modifications
SE	MAP3K6:27358181-27358319_27357710-27357876_27358418-27358611	0.200145	Modifications
SE	MAP3K6:27359417-27359522_27358708-27358866_27359857-27359994	0.247586	Modifications
SE	NAP1L1:76060138-76060279_76056032-76056161_76084566-76084685	0.325726	Modifications
SE	NAP1L1:76067371-76067473_76056032-76056161_76084566-76084735	0.415443	Modifications
SE	NAP1L1:76067371-76067473_76060137-76060279_76074202-76074239	0.212793	Modifications
SE	NAP1L1:76067371-76067473_76060137-76060279_76084566-76084735	0.220888	Modifications
SE	NAP1L1:76067371-76067473_76061009-76061087_76074202-76074239	0.340872	Modifications
SE	NAP1L1:76067371-76067473_76061009-76061087_76084566-76084735	0.303069	Modifications
SE	NAP1L1:76068909-76068994_76060137-76060279_76074202-76074239	0.2015	Modifications
SE	NAP1L1:76068909-76068994_76067370-76067473_76084566-76084666	0.296937	Modifications
SE	NAP1L1:76074203-76074239_76060137-76060279_76083832-76084094	0.221381	Modifications
SE	NAP1L1:76074203-76074239_76060137-76060279_76084566-76084612	0.273944	Modifications
SE	NAP1L1:76074203-76074239_76067370-76067473_76084566-76084612	0.213219	Modifications
SE	FGR:27614430-27614583_27613218-27613350_27614849-27614926	0.234421	Modifications
SE	FGR:27623691-27623929_27621558-27621657_27625088-27625151	0.269044	Modifications
SE	E2F7:77025558-77025982_77021250-77024185_77027882-77028138	0.21071	Modifications
SE	PPP1R12A:79778550-79779351_79775930-79776015_79781814-79781862	0.208237	Modifications
SE	PPP1R12A:79805592-79805768_79798493-79798584_79806165-79806297	0.207278	Modifications
SE	PPP1R12A:79806166-79806297_79805591-79805768_79807225-79807330	0.380662	Modifications
SE	PPP1R12A:79806166-79806333_79798493-79798584_79807225-79807330	0.224221	Modifications
SE	PPP1R12A:79806166-79806333_79805591-79805768_79807225-79807330	0.327534	Modifications
SE	EYA3:28057994-28058094_28048382-28048426_28088523-28088564	0.266403	Modifications
SE	PPFIA2:81347533-81347770_81344663-81344693_81353118-81353339	0.204781	Modifications
SE	SLC6A15:84891832-84892308_84885910-84886068_84912522-84912705	0.208791	Modifications
SE	ALX1:85283572-85283876_85280219-85280487_85286852-85286981	0.633128	Modifications
SE	ALX1:85283572-85283876_85280219-85280487_85301154-85301784	0.260071	Modifications
SE	TAF12:28617953-28618030_28613246-28613361_28642991-28643015	0.214309	Modifications
SE	YTHDF2:28742403-28743986_28738258-28738338_28768928-28769125	0.210696	Modifications
SE	POC1B:89466770-89466922_89425286-89425379_89491935-89492115	0.6223	Modifications
SE	EPB41:28993330-28993542_28987430-28987905_29011864-29011907	0.208662	Modifications
SE	EPB41:29060422-29060484_29058588-29058645_29064981-29065158	0.414024	Modifications
SE	EPB41:29060422-29060484_29058810-29058852_29064981-29065158	0.216538	Modifications
SE	RAD52:914411-914532_913893-914121_916343-916483	0.200927	Modifications
SE	RAD52:914431-914532_913891-914121_916343-916483	0.237397	Modifications
SE	RAD52:929764-929886_926795-927263_930050-930144	0.20332	Modifications
SE	RAD52:929819-929886_927144-927263_930050-930144	0.206379	Modifications
SE	FGD6:95094592-95094694_95092698-95092845_95105006-95105086	0.234621	Modifications
SE	FGD6:95208843-95211267_95172599-95172744_95217224-95217379	0.22356	Modifications
SE	HAL:95990393-95990532_95988192-95988240_95992679-95992805	0.410111	Modifications
SE	CDK17:96311052-96311177_96300303-96300360_96313320-96313454	0.231931	Modifications
SE	TMPO:98544230-98544349_98537474-98537572_98544441-98544537	0.203915	Modifications
SE	TMPO:98544230-98544349_98537474-98537572_98544950-98545061	0.240818	Modifications
SE	TMPO:98544442-98544537_98537474-98537572_98544950-98545061	0.245519	Modifications
SE	TMPO:98544951-98545061_98537474-98537572_98547572-98547701	0.436222	Modifications
SE	ANKS1B:98829174-98829251_98798933-98799005_98832028-98832136	0.396471	Modifications
SE	ANKS1B:98829174-98829251_98807843-98807918_98832028-98832136	0.214111	Modifications
SE	ANKS1B:98829174-98829353_98800996-98801125_98832028-98832136	0.239137	Modifications
SE	PUM1:30964674-30964910_30953713-30953981_30965981-30966197	0.213608	Modifications
SE	PCCA:100262729-100262831_100235841-100235878_100268688-100268783	0.219069	Modifications
SE	PCCA:100262729-100262831_100257594-100257673_100268688-100268783	0.373099	Modifications
SE	PCCA:100301460-100301603_100273195-100273346_100302923-100302996	0.220805	Modifications
SE	PCCA:100515427-100515567_100449251-100449305_100527674-100527752	0.615202	Modifications
SE	PUM1:31006994-31007102_30981337-30981405_31028795-31028864	0.219984	Modifications
SE	PUM1:31006994-31007102_30995053-30995220_31028795-31028864	0.220379	Modifications
SE	NAXD:110624234-110624279_110622215-110622366_110627438-110627547	0.403206	Modifications
SE	ARHGEF7:111209872-111210002_111153713-111153991_111217678-111217800	0.207204	Modifications
SE	DCUN1D2:113483840-113484056_113480574-113480743_113490666-113490691	0.214325	Modifications
SE	DCUN1D2:113483840-113484196_113480647-113480743_113490666-113490691	0.205165	Modifications
SE	TFDP1:113610996-113611062_113584720-113584888_113631622-113631744	0.202875	Modifications
SE	RASA3:114041000-114041094_114029810-114029887_114052051-114052155	0.22126	Modifications
SE	RASA3:114052052-114052155_114029810-114029887_114132434-114132623	0.338148	Modifications
SE	RASA3:114052052-114052155_114040999-114041094_114073719-114073837	0.332215	Modifications
SE	UPF3A:114301731-114301867_114291633-114291792_114304788-114304949	0.238279	Modifications
SE	CRYL1:20439593-20439754_20432101-20432296_20489369-20489436	0.330915	Modifications
SE	SKA3:21155693-21155811_21153594-21155150_21157921-21158125	0.21929	Modifications
SE	SKA3:21157922-21158125_21155692-21155811_21176374-21176547	0.211462	Modifications
SE	SKA3:21167988-21168399_21161789-21161875_21172338-21172504	0.485962	Modifications
SE	TXLNA:32181242-32181577_32179674-32179776_32187953-32188124	0.262872	Modifications
SE	CCDC28B:32204186-32204379_32201912-32204045_32204597-32204620	0.202229	Modifications
SE	BSDC1:32383830-32383939_32378723-32378839_32386778-32386895	0.2845	Modifications
SE	BSDC1:32383830-32384048_32378723-32378839_32386778-32386895	0.257088	Modifications
SE	MIPEP:23881699-23881787_23879267-23879354_23886332-23886506	0.243667	Modifications
SE	CENPJ:24909790-24910086_24908017-24908126_24911945-24912069	0.386986	Modifications
SE	ENSG00000254553:32592931-32593754_32553458-32553540_32595053-32595223	0.222028	Modifications
SE	KIAA1522:32768062-32768117_32767786-32767957_32768651-32768775	0.232446	Modifications
SE	KIAA1522:32769673-32769786_32768651-32768775_32772864-32774970	0.308194	Modifications
SE	KIAA1522:32769880-32772441_32769672-32769786_32772864-32774970	0.339697	Modifications
SE	FLT3:28018467-28018589_28015589-28015701_28023349-28023477	0.203075	Modifications
SE	AK2:33021593-33021703_33014482-33014594_33036735-33036840	0.325127	Modifications
SE	HSPH1:31143792-31143923_31140183-31141259_31145562-31145768	0.203226	Modifications
SE	FRY:32236078-32236172_32234573-32234761_32237378-32237986	0.20868	Modifications
SE	BRCA2:32319077-32319325_32316421-32316527_32325075-32325184	0.219927	Modifications
SE	PDS5B:32770654-32770761_32770120-32770560_32773188-32773324	0.200697	Modifications
SE	LACC1:43882185-43882363_43880951-43881547_43883770-43883936	0.226534	Modifications
SE	SLC25A30:45411362-45411480_45405882-45405977_45418299-45418373	0.204948	Modifications
SE	SLC25A30:45411362-45411480_45408926-45409074_45418299-45418373	0.22537	Modifications
SE	ZC3H13:46042164-46042275_46020448-46020557_46052403-46052746	0.241298	Modifications
SE	RUBCNL:46345447-46345600_46344740-46344831_46349285-46349347	0.493929	Modifications
SE	RUBCNL:46349286-46349347_46345446-46345600_46350112-46350279	0.27197	Modifications
SE	RUBCNL:46371941-46372078_46368732-46368815_46377889-46378005	0.238985	Modifications
SE	RUBCNL:46371941-46372078_46368732-46368815_46387133-46387457	0.344033	Modifications
SE	RUBCNL:46371941-46372078_46368732-46368815_46387676-46387879	0.228	Modifications
SE	RUBCNL:46371941-46372210_46368732-46368815_46377889-46378005	0.220956	Modifications
SE	RUBCNL:46371941-46372210_46368732-46368815_46387133-46387252	0.322475	Modifications
SE	RUBCNL:46371941-46372597_46368732-46368815_46374722-46375294	0.2187	Modifications
SE	RUBCNL:46371941-46372597_46368732-46368815_46377889-46378005	0.200426	Modifications
SE	RUBCNL:46371941-46372597_46368732-46368815_46387133-46387486	0.283992	Modifications
SE	RUBCNL:46371941-46372597_46368732-46368815_46387676-46387879	0.207696	Modifications
SE	ESD:46779935-46780033_46775385-46777623_46781495-46781615	0.667557	Modifications
SE	SUCLA2:47996843-47997023_47988881-47988981_48001179-48001266	0.259414	Modifications
SE	RNASEH2B:50956358-50956421_50953904-50953985_50959473-50959547	0.221721	Modifications
SE	RNASEH2B:50956358-50956421_50953904-50953985_50960144-50960171	0.293713	Modifications
SE	RNASEH2B:50956358-50956421_50953904-50953985_50960148-50960171	0.23829	Modifications
SE	RNASEH2B:50956358-50956421_50953904-50953985_50969931-50970407	0.269965	Modifications
SE	RNASEH2B:50956358-50956441_50953904-50953985_50959473-50960171	0.545731	Modifications
SE	RNASEH2B:50956358-50956441_50953904-50953985_50960144-50960171	0.262034	Modifications
SE	RNASEH2B:50956358-50956441_50953904-50953985_50960148-50960171	0.21005	Modifications
SE	RNASEH2B:50956358-50956441_50953904-50953985_50969931-50970433	0.200969	Modifications
SE	NEK3:52151146-52151232_52148141-52148469_52151324-52151392	0.245361	Modifications
SE	NEK3:52156075-52156248_52153894-52153992_52159542-52159550	0.258737	Modifications
SE	NEK3:52156075-52156248_52154079-52154173_52159197-52159535	0.526882	Modifications
SE	NEK3:52156075-52156248_52154079-52154173_52159542-52159550	0.20276	Modifications
SE	ZMYM4:35358925-35359446_35325359-35325405_35370028-35370113	0.250287	Modifications
SE	NCDN:35558156-35558223_35557791-35557883_35559106-35559247	0.496897	Modifications
SE	TFAP2E:35588330-35588552_35574948-35575000_35589929-35590048	0.203695	Modifications
SE	CLSPN:35746766-35746992_35745450-35745562_35747906-35748061	0.229635	Modifications
SE	CLSPN:35760342-35760916_35753744-35753936_35761095-35761204	0.265875	Modifications
SE	CLSPN:35765218-35765326_35764265-35764714_35769846-35769928	0.210627	Modifications
SE	DIAPH3:60112010-60112186_60093627-60093732_60163586-60163766	0.258471	Modifications
SE	DIAPH3:60132957-60132989_60112009-60112186_60163586-60163766	0.26103	Modifications
SE	TDRD3:60528367-60529217_60510629-60510755_60535107-60535233	0.26892	Modifications
SE	AGO3:36054946-36055145_36043446-36043548_36055636-36056239	0.235132	Modifications
SE	MAP7D1:36174898-36175008_36173363-36173478_36176198-36176321	0.203742	Modifications
SE	SH3D21:36322367-36322664_36321723-36321778_36327719-36329340	0.372652	Modifications
SE	TBC1D4:75324237-75324401_75320013-75320037_75326196-75326250	0.426071	Modifications
SE	SNIP1:37552645-37552747_37540156-37540755_37554005-37554293	0.27379	Modifications
SE	SMIM1:3775299-3775483_3773062-3773181_3775794-3775956	0.201708	Modifications
SE	SLAIN1:77744283-77744432_77719531-77719671_77753202-77753358	0.217337	Modifications
SE	FHL3:37997963-37998132_37997683-37997870_37998973-37999148	0.251941	Modifications
SE	FHL3:37999257-37999432_37998717-37999148_38005356-38005514	0.200512	Modifications
SE	FHL3:37999257-37999432_37998717-37999148_38005438-38005606	0.222424	Modifications
SE	PABPC4:39563836-39563922_39563526-39563741_39564422-39564491	0.20272	Modifications
SE	PABPC4:39563836-39563922_39563526-39563741_39564470-39564542	0.211572	Modifications
SE	PABPC4:39564701-39564773_39564422-39564542_39565105-39565378	0.204156	Modifications
SE	UGGT2:95856158-95856340_95854314-95854475_95859590-95859675	0.278878	Modifications
SE	PPIE:39743824-39743924_39740164-39740263_39748902-39749088	0.265263	Modifications
SE	EVL:100137740-100137802_100137105-100137644_100141179-100141246	0.2011	Modifications
SE	BEGAIN:100540496-100540579_100537146-100539315_100543857-100543965	0.207456	Modifications
SE	BEGAIN:100567911-100567939_100546500-100546662_100577310-100577952	0.202045	Modifications
SE	BEGAIN:100567911-100567939_100546500-100546662_100587248-100587417	0.203859	Modifications
SE	WDR20:102208603-102209862_102139892-102140172_102222829-102223667	0.300744	Modifications
SE	WDR20:102208603-102209862_102194937-102195120_102222829-102223667	0.201938	Modifications
SE	WDR20:102208603-102209862_102197754-102197847_102212519-102215005	0.259549	Modifications
SE	WDR20:102208603-102209862_102197754-102197847_102222829-102223667	0.237188	Modifications
SE	MARK3:103468086-103468186_103467078-103467191_103480386-103480490	0.36925	Modifications
SE	MARK3:103490952-103492034_103480386-103480490_103500155-103500200	0.22411	Modifications
SE	SIVA1:104755630-104755824_104753146-104753319_104756603-104756760	0.242265	Modifications
SE	PACS2:105391207-105391249_105384878-105384987_105391630-105391766	0.201751	Modifications
SE	MTA1:105466426-105466578_105464673-105464863_105469466-105469498	0.276333	Modifications
SE	PARP2:20344932-20345126_20343614-20343687_20345393-20345464	0.229687	Modifications
SE	ENSG00000259171:20693547-20693650_20684586-20684758_20699354-20700576	0.221493	Modifications
SE	ARHGEF40:21073932-21074991_21070290-21070399_21075331-21075499	0.381912	Modifications
SE	ARHGEF40:21073932-21075180_21070272-21070399_21075331-21075499	0.20067	Modifications
SE	ARHGEF40:21087001-21087463_21085688-21085866_21087967-21088098	0.204538	Modifications
SE	ARHGEF40:21087320-21087463_21085688-21085866_21087967-21088098	0.204725	Modifications
SE	ARHGEF40:21087320-21087463_21087000-21087105_21087967-21088098	0.395242	Modifications
SE	ARHGEF40:21087968-21088098_21087000-21087105_21088829-21088876	0.264308	Modifications
SE	SALL2:21522833-21524931_21521621-21522244_21525336-21525654	0.357981	Modifications
SE	SLC7A7:22812900-22813440_22779925-22780051_22819637-22819796	0.217587	Modifications
SE	RBM23:22905606-22905659_22905335-22905453_22906194-22906368	0.353195	Modifications
SE	RBM23:22906195-22906368_22905333-22905453_22918998-22919165	0.226726	Modifications
SE	ACIN1:23065966-23066008_23064354-23064485_23067313-23068671	0.204302	Modifications
SE	ACIN1:23089982-23090101_23081747-23081836_23090521-23090633	0.225922	Modifications
SE	BCL2L2:23308816-23308932_23307940-23308199_23310972-23311144	0.22348	Modifications
SE	DHRS4:23959902-23960003_23955034-23955212_23965761-23965832	0.205275	Modifications
SE	DHRS4:23959902-23960003_23955034-23955212_23967210-23967266	0.201308	Modifications
SE	DHRS4:23966283-23966417_23955034-23955212_23967210-23967266	0.382297	Modifications
SE	DHRS4:23966283-23966417_23965931-23965983_23967210-23967266	0.201023	Modifications
SE	PCK2:24098203-24098387_24094765-24094845_24098474-24098591	0.230625	Modifications
SE	DCAF11:24116972-24117044_24115325-24115749_24117265-24117330	0.20125	Modifications
SE	NEDD8:24218059-24218215_24216856-24217223_24232249-24232303	0.300104	Modifications
SE	STXBP6:24974665-24974850_24857026-24857157_25049206-25049889	0.505571	Modifications
SE	STXBP6:24974665-24974850_24857026-24857157_25049877-25050147	0.241364	Modifications
SE	NOVA1:26472320-26472391_26443089-26448963_26479976-26480143	0.203517	Modifications
SE	YBX1:42696199-42696288_42693489-42693523_42696641-42696944	0.22538	Modifications
SE	SCFD1:30628209-30628279_30622290-30622399_30630476-30630565	0.216645	Modifications
SE	SCFD1:30628209-30628279_30622290-30622399_30633946-30634037	0.200649	Modifications
SE	SCFD1:30628209-30628279_30622319-30622462_30630476-30630565	0.260484	Modifications
SE	SCFD1:30628209-30628279_30622319-30622462_30633946-30634037	0.441767	Modifications
SE	STRN3:30929201-30929311_30912006-30912182_30935162-30935304	0.204728	Modifications
SE	STRN3:30929201-30929311_30913523-30913657_30935162-30935304	0.21811	Modifications
SE	STRN3:30929201-30929311_30918965-30919106_30935162-30935304	0.260989	Modifications
SE	HECTD1:31128612-31129307_31127784-31128006_31133237-31133414	0.20184	Modifications
SE	HECTD1:31128612-31129448_31127784-31128006_31133237-31133414	0.201091	Modifications
SE	ARHGAP5:32090502-32094386_32076966-32077053_32117142-32117287	0.246725	Modifications
SE	AKAP6:32735658-32735882_32732453-32732600_32773677-32773791	0.423165	Modifications
SE	BAZ1A:34761757-34762223_34758703-34758846_34764706-34764933	0.229139	Modifications
SE	PRORP:35123505-35124231_35122758-35122910_35126734-35126782	0.21184	Modifications
SE	MIS18BP1:45242034-45242518_45237647-45237721_45242760-45242874	0.205721	Modifications
SE	KIF2C:44753132-44753254_44750441-44750564_44753732-44753833	0.224451	Modifications
SE	EIF2B3:44881612-44881739_44879817-44880008_44897354-44897444	0.276008	Modifications
SE	DNAAF2:49628012-49628155_49625173-49626048_49633286-49635244	0.267999	Modifications
SE	MAP4K5:50456516-50456594_50448773-50448832_50462664-50462781	0.418411	Modifications
SE	ATL1:50628031-50628462_50623176-50623248_50629994-50630009	0.326431	Modifications
SE	PSMC6:52718229-52718352_52718080-52718142_52723964-52724036	0.451449	Modifications
SE	TESK2:45347609-45347693_45346978-45347062_45347917-45348000	0.205368	Modifications
SE	WDHD1:54991213-54991400_54989027-54989212_54995602-54995813	0.255882	Modifications
SE	MAPK1IP1L:55061680-55061701_55051646-55051803_55062617-55063325	0.222995	Modifications
SE	DLGAP5:55154617-55154806_55152589-55152647_55158521-55158741	0.219083	Modifications
SE	DLGAP5:55158522-55158741_55154616-55154806_55162970-55163075	0.486559	Modifications
SE	DLGAP5:55177062-55177336_55175893-55176018_55179628-55179699	0.248851	Modifications
SE	DLGAP5:55188942-55189180_55183559-55183753_55191462-55191544	0.293818	Modifications
SE	KTN1:55667241-55667330_55661521-55661612_55670728-55670809	0.223951	Modifications
SE	AKR1A1:45568485-45568684_45567981-45568177_45568926-45568999	0.205465	Modifications
SE	NASP:45606482-45606591_45591222-45591270_45613168-45613248	0.202717	Modifications
SE	PSMA3:58252124-58252242_58247749-58247832_58257744-58257846	0.237117	Modifications
SE	ARID4A:58366024-58366068_58365517-58365622_58366882-58367029	0.201041	Modifications
SE	ARID4A:58366024-58366230_58365517-58365622_58366882-58367029	0.220812	Modifications
SE	TIMM9:58411907-58411971_58408494-58409168_58427053-58427187	0.208417	Modifications
SE	TIMM9:58411907-58411971_58410842-58410938_58427053-58427187	0.240473	Modifications
SE	MNAT1:60968229-60968397_60879713-60879835_60968558-60968680	0.200138	Modifications
SE	RAD54L:46273624-46273747_46273354-46273465_46274137-46274216	0.227341	Modifications
SE	RAD54L:46274538-46274717_46274137-46274216_46277816-46277980	0.233824	Modifications
SE	SYNE2:63995044-63995202_63993834-63993969_63996946-63997158	0.209912	Modifications
SE	ESR2:64282624-64283075_64279980-64280153_64294032-64294371	0.24956	Modifications
SE	SPTB:64822947-64823145_64804938-64805090_64879791-64879907	0.212398	Modifications
SE	MKNK1:46560234-46560277_46557406-46558800_46561477-46561642	0.230535	Modifications
SE	MKNK1:46583228-46583329_46576574-46576654_46594112-46594231	0.222219	Modifications
SE	CYP4B1:46818131-46818213_46817964-46818029_46818630-46818670	0.346867	Modifications
SE	SIPA1L1:71587571-71589370_71529311-71529370_71618756-71618887	0.291995	Modifications
SE	SIPA1L1:71698981-71699127_71685361-71685631_71702380-71702505	0.261659	Modifications
SE	TAL1:47225443-47225889_47224003-47224098_47229195-47229351	0.200559	Modifications
SE	TAL1:47225443-47225889_47224003-47224098_47232166-47232225	0.313783	Modifications
SE	STIL:47310276-47310362_47304888-47304996_47314035-47314147	0.300605	Modifications
SE	NUMB:73284081-73284374_73282244-73282505_73287109-73287173	0.201572	Modifications
SE	DNAL1:73654847-73654885_73644985-73645042_73661986-73662042	0.213066	Modifications
SE	DNAL1:73654847-73654885_73644985-73645042_73671541-73671597	0.210132	Modifications
SE	DNAL1:73654847-73654885_73644985-73645042_73687258-73687268	0.306538	Modifications
SE	DNAL1:73654847-73654885_73653169-73653215_73661986-73662042	0.290063	Modifications
SE	DNAL1:73661987-73662042_73644874-73645042_73671541-73671597	0.260461	Modifications
SE	DNAL1:73661987-73662042_73654846-73654885_73671541-73671597	0.201145	Modifications
SE	DNAL1:73661987-73662042_73658846-73658956_73687258-73687385	0.27514	Modifications
SE	MIDEAS:73721297-73721509_73715121-73719501_73722697-73722847	0.212296	Modifications
SE	YLPM1:74797580-74799697_74781333-74782325_74802555-74802676	0.22289	Modifications
SE	DLST:74889878-74889952_74889274-74889349_74891055-74891193	0.23087	Modifications
SE	ACYP1:75063470-75063561_75053236-75053659_75063953-75064007	0.275528	Modifications
SE	ACYP1:75063470-75063561_75053236-75053659_75069209-75069483	0.313047	Modifications
SE	ACYP1:75063470-75063561_75061683-75061762_75063953-75064007	0.285957	Modifications
SE	NEK9:75095372-75095431_75091269-75091478_75097099-75097270	0.218105	Modifications
SE	NEK9:75124046-75124223_75120509-75120580_75126904-75127040	0.227138	Modifications
SE	NEK9:75124046-75124223_75120509-75120580_75127121-75127344	0.345041	Modifications
SE	CEP128:80497469-80497582_80476982-80478407_80504911-80505020	0.203049	Modifications
SE	CEP128:80836205-80836337_80792759-80793110_80838203-80838278	0.229063	Modifications
SE	CEP128:80838204-80838278_80792759-80793110_80840681-80840768	0.21325	Modifications
SE	SPATA6:48305787-48305878_48295372-48298893_48355669-48355769	0.20218	Modifications
SE	ZC3H14:88601924-88602083_88596733-88596808_88607242-88607363	0.20242	Modifications
SE	ZC3H14:88602828-88603045_88601923-88602083_88607242-88607363	0.280688	Modifications
SE	ZC3H14:88602828-88603060_88596733-88596808_88607242-88607363	0.237823	Modifications
SE	TDP1:89963108-89963673_89955906-89955970_89966146-89966190	0.248794	Modifications
SE	TDP1:89963225-89963673_89955940-89955970_89966146-89966190	0.231822	Modifications
SE	TDP1:89963225-89963673_89956577-89956800_89966146-89966190	0.211205	Modifications
SE	TTC7B:90730075-90730196_90695499-90695578_90744791-90744922	0.223046	Modifications
SE	RPS6KA5:90902808-90902969_90900610-90900736_90906148-90906299	0.223628	Modifications
SE	ATXN3:92080965-92081057_92070937-92071053_92082299-92082466	0.227382	Modifications
SE	ATXN3:92080965-92081061_92070744-92071053_92083125-92083258	0.206419	Modifications
SE	CHGA:92931250-92931702_92929716-92929815_92932369-92932851	0.203959	Modifications
SE	UNC79:93577842-93578063_93575057-93575198_93580148-93580376	0.205886	Modifications
SE	SERPINA1:94382592-94383241_94380870-94381141_94388559-94388589	0.244333	Modifications
SE	VRK1:96875995-96876120_96860556-96860735_96881176-96881504	0.21549	Modifications
SE	VRK1:96876030-96876120_96860556-96860735_96931330-96931375	0.201276	Modifications
SE	VRK1:96876030-96876120_96860556-96860735_96943516-96943680	0.224905	Modifications
SE	VRK1:96876033-96876120_96860556-96860735_96881176-96881468	0.204749	Modifications
SE	VRK1:96876033-96876120_96860556-96860735_96931330-96931556	0.490759	Modifications
SE	VRK1:96876039-96876120_96860556-96860735_96881176-96881405	0.207527	Modifications
SE	BCL11B:99257471-99257839_99169286-99176195_99271160-99271485	0.206458	Modifications
SE	BCL11B:99257471-99257839_99231344-99231557_99271160-99271485	0.200748	Modifications
SE	LRRK1:101048494-101048657_101045980-101046152_101049643-101049783	0.205524	Modifications
SE	SNRPA1:101286214-101286293_101285725-101285801_101286907-101287010	0.213804	Modifications
SE	EPS15:51440347-51440432_51421785-51421858_51444888-51445045	0.229117	Modifications
SE	BTF3L4:52083340-52083541_52064824-52064938_52086111-52086171	0.215155	Modifications
SE	CC2D1B:52357001-52357126_52356383-52356442_52357525-52357698	0.328523	Modifications
SE	CC2D1B:52357001-52357174_52356383-52356442_52357525-52357698	0.204058	Modifications
SE	ECHDC2:52907868-52907954_52899173-52899224_52911565-52911653	0.205053	Modifications
SE	SCP2:52961503-52961629_52954739-52954804_52974768-52974832	0.2009	Modifications
SE	CPT2:53202323-53202429_53200718-53200799_53210014-53211250	0.322102	Modifications
SE	ARHGAP11A:32635777-32635915_32633932-32634041_32636256-32636296	0.25425	Modifications
SE	SCG5:32684557-32684669_32679765-32679915_32696513-32696889	0.245862	Modifications
SE	KATNBL1:34152790-34153069_34148389-34148750_34154643-34154684	0.330338	Modifications
SE	BUB1B:40196545-40196774_40185471-40185642_40199614-40199727	0.379086	Modifications
SE	BUB1B-PAK6:40220564-40220717_40218499-40218562_40240598-40240681	0.39525	Modifications
SE	KNSTRN:40386405-40386494_40383227-40383322_40387158-40387206	0.222438	Modifications
SE	IVD:40407636-40407812_40405794-40405971_40407938-40407990	0.210605	Modifications
SE	IVD:40415401-40415482_40412990-40413087_40418129-40418175	0.420469	Modifications
SE	TCEANC2:54054381-54054524_54053583-54053758_54068755-54068897	0.231072	Modifications
SE	KNL1:40605110-40605149_40602914-40602966_40606392-40606432	0.328905	Modifications
SE	KNL1:40620640-40625640_40618958-40619011_40628069-40628208	0.283857	Modifications
SE	ZFYVE19:40812699-40812902_40810648-40810757_40813337-40813417	0.304772	Modifications
SE	VPS18:40899144-40901014_40898906-40898998_40902615-40903975	0.211789	Modifications
SE	INO80:41095601-41095668_41092026-41092182_41095758-41095928	0.253344	Modifications
SE	ENSG00000285920:41332156-41333050_41286010-41286100_41342385-41342454	0.372115	Modifications
SE	ENSG00000285920:41332156-41333050_41308719-41308841_41342385-41342454	0.2023	Modifications
SE	NUSAP1:41350988-41351129_41349097-41349241_41356038-41356140	0.203915	Modifications
SE	NUSAP1:41350991-41351129_41349097-41349241_41356038-41356140	0.248283	Modifications
SE	NUSAP1:41351033-41351129_41349097-41349241_41356038-41356140	0.47466	Modifications
SE	NUSAP1:41365402-41365589_41358148-41358258_41371526-41371684	0.210468	Modifications
SE	NUSAP1:41365405-41365589_41358148-41358258_41371526-41371684	0.225169	Modifications
SE	NUSAP1:41371527-41371684_41365401-41365589_41375711-41375751	0.253241	Modifications
SE	NUSAP1:41371527-41371684_41365401-41365589_41377195-41377272	0.407722	Modifications
SE	NUSAP1:41371527-41371684_41365746-41365863_41375711-41375751	0.201805	Modifications
SE	NUSAP1:41371527-41371684_41365746-41365863_41377195-41377272	0.510611	Modifications
SE	NUSAP1:41375712-41375828_41371526-41371684_41377195-41377288	0.213743	Modifications
SE	NUSAP1:41377196-41377304_41375711-41375828_41380092-41380263	0.213982	Modifications
SE	LTK:41504773-41504874_41504341-41504640_41504971-41505064	0.229786	Modifications
SE	MGA:41762129-41762362_41761738-41761850_41764885-41765062	0.2268	Modifications
SE	ZNF106:42448072-42448705_42446588-42446658_42466052-42466114	0.209195	Modifications
SE	ZNF106:42449771-42451954_42446588-42446658_42466052-42466114	0.304647	Modifications
SE	ZNF106:42449771-42451954_42448071-42448705_42466052-42466114	0.205485	Modifications
SE	SNAP23:42528262-42528420_42515236-42515354_42529674-42529804	0.202701	Modifications
SE	SNAP23:42529675-42529819_42515236-42515354_42545208-42545356	0.438934	Modifications
SE	CDAN1:42736302-42736780_42735874-42736081_42737012-42737128	0.227122	Modifications
SE	UBR1:43002555-43002704_42998167-42998265_43003836-43003930	0.638941	Modifications
SE	ZSCAN29:43363915-43364487_43361017-43361941_43366109-43366774	0.260042	Modifications
SE	ZSCAN29:43368923-43369127_43361072-43361941_43369595-43369676	0.21689	Modifications
SE	ZSCAN29:43368923-43369127_43366109-43366808_43369595-43369676	0.20031	Modifications
SE	TP53BP1:43447366-43447485_43446386-43446590_43455891-43456178	0.220949	Modifications
SE	PPIP5K1:43564103-43564165_43560412-43560595_43564866-43564992	0.504261	Modifications
SE	PPIP5K1:43564867-43564992_43558794-43558932_43568462-43568516	0.341207	Modifications
SE	GOLM2:44379690-44379788_44322964-44323019_44413335-44413543	0.332267	Modifications
SE	GOLM2:44402887-44403054_44380805-44380976_44413335-44415729	0.231682	Modifications
SE	CTDSPL2:44484224-44484362_44458990-44459200_44486550-44486578	0.450944	Modifications
SE	SHF:45175219-45175425_45167250-45168133_45187453-45187459	0.316989	Modifications
SE	SHF:45175219-45175425_45170665-45172002_45187453-45187459	0.203195	Modifications
SE	SLC12A1:48207534-48208139_48191647-48191853_48220633-48220765	0.552259	Modifications
SE	SHC4:48851188-48851248_48843408-48843588_48855952-48856124	0.20816	Modifications
SE	TRPM7:50578559-50578664_50575868-50575919_50580873-50580908	0.248646	Modifications
SE	TRPM7:50578639-50578664_50575723-50575919_50580873-50580908	0.51106	Modifications
SE	DMXL2:51474344-51474592_51471222-51471401_51476588-51476716	0.387727	Modifications
SE	DMXL2:51498552-51500231_51491577-51491747_51507133-51507253	0.362453	Modifications
SE	ARPP19:52568848-52568900_52557099-52557222_52569115-52569167	0.223155	Modifications
SE	ARPP19:52568848-52568902_52557099-52557222_52569115-52569154	0.202818	Modifications
SE	ARPP19:52568848-52568902_52564189-52564246_52569111-52569167	0.391	Modifications
SE	ARPP19:52568848-52568902_52564189-52564246_52569115-52569154	0.203889	Modifications
SE	UNC13C:54012648-54015886_53978200-53978927_54143619-54143684	0.260846	Modifications
SE	NEDD4:55869579-55869681_55862912-55863079_55872414-55872476	0.220536	Modifications
SE	NEDD4:55869579-55869681_55862912-55863079_55915283-55916469	0.213604	Modifications
SE	TCF12:57091789-57091891_56921025-56921098_57166401-57166428	0.650444	Modifications
SE	SLTM:58899469-58899883_58898802-58898852_58901259-58901287	0.200092	Modifications
SE	SLTM:58899469-58899937_58898802-58898852_58901259-58901287	0.20799	Modifications
SE	SLTM:58916935-58916999_58901259-58901287_58933403-58933576	0.271208	Modifications
SE	ANXA2:60382342-60382441_60364428-60364523_60386027-60386086	0.275029	Modifications
SE	ANXA2:60386028-60386086_60364428-60364523_60397942-60397986	0.233128	Modifications
SE	ICE2:60476063-60476167_60468060-60468162_60479002-60479110	0.235286	Modifications
SE	VPS13C:61863440-61863528_61854870-61854954_61868658-61868773	0.205	Modifications
SE	VPS13C:61931090-61931259_61927090-61927320_61936596-61936750	0.434368	Modifications
SE	VPS13C:62028358-62028420_62023779-62023845_62033440-62033542	0.26095	Modifications
SE	TLN2:62722353-62722487_62719766-62719880_62724975-62725104	0.241765	Modifications
SE	TPM1:63044027-63044152_63043705-63043831_63056984-63057118	0.345506	Modifications
SE	TPM1:63064064-63064142_63062575-63062645_63065895-63066091	0.417421	Modifications
SE	RAB8B:63249645-63249705_63189559-63189748_63255506-63255584	0.23675	Modifications
SE	ENSG00000259316:64376743-64376905_64300318-64300723_64380957-64381038	0.20069	Modifications
SE	PCLAF:64376743-64376905_64364303-64366075_64380957-64381038	0.236657	Modifications
SE	TRIP4:64406330-64406459_64400742-64400821_64409612-64409684	0.213509	Modifications
SE	PARP16:65266562-65266768_65263148-65263320_65270934-65271072	0.201035	Modifications
SE	PARP16:65266562-65266768_65263148-65263320_65286252-65286872	0.208846	Modifications
SE	PARP16:65270935-65271072_65263148-65263320_65286252-65286366	0.200684	Modifications
SE	PARP16:65270935-65271072_65266561-65266768_65286252-65286366	0.20311	Modifications
SE	SLC24A1:65639595-65639703_65623954-65625970_65644426-65644513	0.203405	Modifications
SE	SLC24A1:65639595-65639703_65623954-65625970_65650381-65650942	0.288583	Modifications
SE	SLC24A1:65645612-65645703_65644426-65644513_65650381-65650942	0.243346	Modifications
SE	FYB2:56737087-56737147_56726496-56726583_56740696-56740795	0.600811	Modifications
SE	NOX5:69033043-69033277_69028214-69031812_69035353-69035507	0.260048	Modifications
SE	NOX5:69038857-69038989_69037027-69037210_69042662-69042805	0.475906	Modifications
SE	NOX5:69048959-69049058_69047829-69047911_69055333-69055500	0.367833	Modifications
SE	KIF23:69439904-69440077_69438247-69438405_69444789-69445041	0.211835	Modifications
SE	KIF23:69440308-69440487_69439903-69440077_69444789-69445041	0.21865	Modifications
SE	KIF23:69440768-69441079_69440307-69440487_69444789-69445041	0.410469	Modifications
SE	KIF23:69444790-69445041_69440767-69441079_69446008-69446091	0.200661	Modifications
SE	KIF23:69444811-69445041_69440767-69441079_69446008-69446091	0.209247	Modifications
SE	KIF23:69446283-69446364_69446008-69446091_69446870-69446941	0.224779	Modifications
SE	KIF23:69446286-69446364_69446008-69446091_69446870-69446941	0.26026	Modifications
SE	DAB1:57069360-57069425_57062883-57062943_57071022-57071061	0.231443	Modifications
SE	DAB1:57069360-57069425_57062883-57062943_57071521-57071641	0.545701	Modifications
SE	MYO9A:71951702-71951896_71938851-71938927_71959900-71960096	0.215434	Modifications
SE	MYO9A:71951777-71951896_71938851-71938927_71959900-71959955	0.202401	Modifications
SE	ARIH1:72518067-72518134_72474329-72475014_72555270-72555363	0.236277	Modifications
SE	PML:74033156-74033422_74024856-74024927_74034477-74034530	0.206512	Modifications
SE	ARID3B:74591151-74591434_74589819-74590003_74591559-74591814	0.200004	Modifications
SE	CLK3:74620009-74620225_74615843-74615898_74622493-74622560	0.3738	Modifications
SE	CLK3:74622120-74622216_74619966-74620225_74622493-74622560	0.217892	Modifications
SE	ULK3:74838643-74838745_74838439-74838504_74839009-74839050	0.229343	Modifications
SE	FAM219B:74905154-74905231_74902625-74902786_74906586-74906805	0.204985	Modifications
SE	FAM219B:74906278-74906365_74904663-74905231_74906586-74906730	0.203937	Modifications
SE	COX5A:74926766-74926887_74920279-74920442_74937914-74938080	0.207816	Modifications
SE	ETFA:76225849-76227230_76216313-76216597_76231332-76231398	0.2968	Modifications
SE	ETFA:76292619-76292700_76292430-76292513_76311349-76311392	0.295362	Modifications
SE	ETFA:76295591-76295737_76292430-76292513_76311349-76311402	0.212841	Modifications
SE	ETFA:76295591-76295737_76292618-76292700_76311349-76311402	0.216883	Modifications
SE	ISL2:76338252-76338514_76337437-76337967_76340275-76340559	0.201089	Modifications
SE	PSTPIP1:77035802-77035935_77035507-77035563_77037044-77037216	0.202245	Modifications
SE	PSTPIP1:77035811-77035935_77035507-77035563_77037044-77037331	0.216	Modifications
SE	IDH3A:78160092-78160206_78156907-78157631_78161580-78161633	0.203811	Modifications
SE	ACSBG1:78208002-78208102_78194505-78194726_78234370-78234525	0.283667	Modifications
SE	WDR61:78295675-78295793_78293166-78293272_78299561-78299605	0.274143	Modifications
SE	PSMA4:78546575-78546698_78545633-78545764_78548789-78548820	0.207243	Modifications
SE	MINAR1:79456098-79458445_79432335-79432540_79468186-79472304	0.233314	Modifications
SE	IL16:81299304-81300475_81296987-81297078_81301343-81301512	0.20624	Modifications
SE	C15orf40:83008548-83008675_82988962-82989157_83010236-83010363	0.205585	Modifications
SE	C15orf40:83008548-83008675_82991931-82992046_83010236-83010363	0.28304	Modifications
SE	C15orf40:83008548-83008675_82994816-83005692_83010236-83010363	0.204063	Modifications
SE	SH3GL3:83588662-83588771_83576582-83576741_83618081-83618739	0.207748	Modifications
SE	MYSM1:58689038-58689116_58685152-58685251_58690225-58690249	0.263035	Modifications
SE	MYSM1:58689038-58689116_58685152-58685251_58690339-58690394	0.243079	Modifications
SE	FANCI:89306007-89306194_89305604-89305698_89307475-89307529	0.204463	Modifications
SE	FANCI:89306010-89306194_89305604-89305698_89307475-89307529	0.204478	Modifications
SE	TICRR:89585708-89585942_89584285-89584527_89592046-89592176	0.409436	Modifications
SE	KIF7:89618029-89618195_89608788-89608968_89628600-89628780	0.396538	Modifications
SE	PLIN1:89669980-89670244_89669499-89669672_89671481-89671564	0.2255	Modifications
SE	IDH2:90087112-90087263_90085274-90085387_90087438-90087575	0.280823	Modifications
SE	IDH2:90091553-90091644_90088586-90088747_90100575-90100695	0.285047	Modifications
SE	IDH2:90091553-90091644_90088586-90088747_90102275-90102468	0.221099	Modifications
SE	CRTC3:90607378-90607478_90604384-90604447_90614452-90614488	0.230941	Modifications
SE	BLM:90782822-90782928_90769437-90769586_90784920-90785081	0.203353	Modifications
SE	HDDC3:90932429-90932806_90932054-90932110_90934984-90935130	0.204858	Modifications
SE	PRC1:90970404-90970514_90969446-90969623_90974135-90974246	0.221409	Modifications
SE	SV2B:91225873-91226714_91100256-91100363_91251818-91251999	0.21515	Modifications
SE	NPHP4:5969087-5969259_5961793-5961949_5992243-5992424	0.217919	Modifications
SE	SYNM:99129367-99131813_99126721-99126792_99132749-99135583	0.20783	Modifications
SE	MEF2A:99645561-99645764_99632977-99633173_99671322-99671454	0.256446	Modifications
SE	MEF2A:99690241-99690428_99675398-99675458_99706728-99706855	0.296819	Modifications
SE	KCNAB2:6041831-6041872_6040516-6040645_6051510-6051754	0.40168	Modifications
SE	KCNAB2:6041831-6041872_6040516-6040645_6072754-6072788	0.516618	Modifications
SE	ATF7IP2:10457372-10457529_10440363-10440462_10472109-10472183	0.26138	Modifications
SE	ATF7IP2:10457372-10457529_10440363-10440462_10473478-10473534	0.355486	Modifications
SE	TVP23A:10768769-10769101_10766037-10766643_10770271-10770331	0.353352	Modifications
SE	CHD5:6125766-6125858_6125523-6125612_6126571-6126746	0.247081	Modifications
SE	RRN3:15083513-15083582_15079997-15080096_15084641-15084705	0.23316	Modifications
SE	NDE1:15696709-15696860_15694164-15694256_15699596-15699930	0.282972	Modifications
SE	NDE1:15696709-15696860_15694164-15694256_15724190-15725119	0.204117	Modifications
SE	CEP20:15873491-15873627_15865718-15867516_15879803-15879888	0.200148	Modifications
SE	CEP20:15873491-15873627_15865718-15867516_15884007-15884205	0.245926	Modifications
SE	ABCC1:16056092-16056295_16052723-16052816_16071641-16071729	0.288	Modifications
SE	ENSG00000261427:19114641-19114935_19114001-19114124_19120106-19120224	0.336021	Modifications
SE	KNOP1:19711372-19711440_19710259-19710586_19714117-19715037	0.201597	Modifications
SE	ACSM5:20423916-20424069_20421055-20421401_20427787-20427867	0.239522	Modifications
SE	ACSM1:20640461-20640584_20636738-20637451_20661793-20661873	0.341769	Modifications
SE	EEF2K:22264818-22264880_22263109-22263187_22266389-22266524	0.246545	Modifications
SE	EEF2K:22266390-22266524_22263109-22263187_22266687-22266876	0.208094	Modifications
SE	PLK1:23680914-23681058_23677655-23680252_23682063-23682157	0.22357	Modifications
SE	PLK1:23683870-23684089_23682063-23682157_23687468-23687624	0.261831	Modifications
SE	TEDC2:2460816-2461224_2460144-2460693_2461746-2461800	0.212391	Modifications
SE	ARHGAP17:24939364-24939597_24930783-24931404_24941986-24942143	0.2397	Modifications
SE	ARHGAP17:24939364-24939597_24935469-24935639_24941986-24942143	0.350274	Modifications
SE	DOCK7:62543656-62543745_62542607-62542703_62544946-62545039	0.202691	Modifications
SE	FAM234A:254388-254681_249548-249654_259482-259599	0.216072	Modifications
SE	FAM234A:254388-254681_249548-249654_261383-261514	0.258471	Modifications
SE	DOCK7:62544947-62545039_62542636-62542703_62552731-62552761	0.228102	Modifications
SE	PDPK1:2577425-2577500_2561479-2561522_2581294-2581363	0.236993	Modifications
SE	PDPK1:2577425-2577500_2561479-2561522_2581299-2581363	0.289708	Modifications
SE	PDPK1:2577425-2577500_2566355-2566453_2581294-2581363	0.423125	Modifications
SE	XPO6:28180941-28181031_28175897-28176095_28208986-28209055	0.239684	Modifications
SE	ENSG00000261832:28477012-28477635_28466793-28466902_28477736-28477877	0.235257	Modifications
SE	ENSG00000261832:28477464-28477635_28466652-28466902_28477736-28477877	0.236005	Modifications
SE	ATXN2L:28832187-28832399_28830961-28831072_28832816-28832887	0.23825	Modifications
SE	SH2B1:28866012-28867033_28863667-28863754_28867373-28867432	0.204253	Modifications
SE	SH2B1:28866012-28867033_28863756-28863945_28867373-28867432	0.209735	Modifications
SE	NFATC2IP:28955978-28956058_28952131-28952204_28958716-28958861	0.5055	Modifications
SE	NFATC2IP:28955978-28956058_28952131-28952204_28963704-28967092	0.4086	Modifications
SE	LAT:28989774-28989839_28987565-28989589_28989932-28990012	0.380828	Modifications
SE	PRRT2:29812990-29813393_29812180-29812323_29813685-29813933	0.250501	Modifications
SE	PRRT2:29813686-29813933_29812989-29813393_29814343-29814465	0.615373	Modifications
SE	HIRIP3:29993906-29994843_29993639-29993808_29995102-29995217	0.226879	Modifications
SE	HIRIP3:29994648-29994843_29993639-29993808_29995102-29995217	0.247953	Modifications
SE	ALDOA:30068818-30068990_30067449-30067661_30069305-30069389	0.324026	Modifications
SE	PRR14:30654629-30655214_30654108-30654339_30655350-30655420	0.205353	Modifications
SE	SRCAP:30721189-30721476_30720712-30720978_30722121-30722286	0.204351	Modifications
SE	ZSCAN10:3092049-3092316_3091763-3091828_3092541-3092860	0.3862	Modifications
SE	ZNF668:31064295-31064481_31062121-31062280_31073658-31073712	0.2176	Modifications
SE	BCKDK:31110688-31110761_31110400-31110499_31111090-31111219	0.201362	Modifications
SE	FUS:31186802-31186836_31184938-31185179_31188324-31188357	0.362698	Modifications
SE	TRIM72:31219095-31219190_31214731-31215128_31219288-31219519	0.280472	Modifications
SE	TGFB1I1:31473835-31473977_31473440-31473556_31474151-31474239	0.201813	Modifications
SE	MEFV:3254158-3254790_3249430-3249780_3256310-3256587	0.202602	Modifications
SE	ZNF263:3285059-3285239_3283490-3284205_3285680-3285754	0.204759	Modifications
SE	ZNF263:3285059-3285239_3283490-3284205_3286022-3286149	0.355632	Modifications
SE	ZNF263:3285059-3285239_3283490-3284205_3288453-3288570	0.449893	Modifications
SE	AXIN1:346148-347106_314542-314683_352368-352449	0.210971	Modifications
SE	ITGB3BP:63478764-63478833_63454889-63454968_63490082-63490214	0.455938	Modifications
SE	ITGB3BP:63478764-63478833_63454889-63454968_63508527-63508570	0.310651	Modifications
SE	ITGB3BP:63478764-63478833_63457683-63458373_63490082-63490214	0.348091	Modifications
SE	ITGB3BP:63478764-63478833_63457683-63458373_63508527-63508570	0.21873	Modifications
SE	ITGB3BP:63490083-63490218_63454889-63454968_63508527-63508570	0.248372	Modifications
SE	ITGB3BP:63490083-63490218_63478763-63478833_63508527-63508570	0.202504	Modifications
SE	SLX4:3602118-3602307_3600978-3601191_3606473-3606698	0.203953	Modifications
SE	ADCY9:3992146-3992270_3989088-3989096_3993405-3993510	0.202596	Modifications
SE	ADCY9:4007368-4007558_3993348-3993510_4113749-4114026	0.205622	Modifications
SE	NME4:401947-402043_400218-400294_404955-405024	0.205354	Modifications
SE	PAM16:4341368-4341504_4331548-4331774_4351231-4351293	0.384714	Modifications
SE	HMOX2:4505484-4505610_4476397-4476487_4506894-4507012	0.237041	Modifications
SE	SHCBP1:46604228-46604461_46603593-46604143_46608296-46608389	0.201888	Modifications
SE	SHCBP1:46618205-46618372_46617633-46617749_46621256-46621368	0.211398	Modifications
SE	C16orf87:46809603-46809785_46796602-46803070_46824385-46824482	0.200509	Modifications
SE	PLEKHG5:6468099-6468586_6467824-6467898_6469041-6469241	0.271661	Modifications
SE	ANKS3:4714051-4714186_4705094-4705253_4729979-4730151	0.203535	Modifications
SE	ANKS3:4726979-4727177_4724749-4724831_4729979-4730151	0.332391	Modifications
SE	ANKS3:4726979-4727177_4726658-4726776_4729979-4730151	0.216786	Modifications
SE	ANKS3:4726979-4727177_4726658-4726780_4729979-4730151	0.331699	Modifications
SE	ANKS3:4726979-4727177_4726658-4726780_4734155-4734249	0.379541	Modifications
SE	ANKS3:4729980-4730151_4705094-4705253_4734155-4734192	0.225139	Modifications
SE	ANKS3:4729980-4730151_4714050-4714186_4734155-4734192	0.200933	Modifications
SE	ANKS3:4729980-4730151_4724749-4724831_4734155-4734192	0.20882	Modifications
SE	ANKS3:4729980-4730151_4726978-4727177_4734155-4734192	0.204656	Modifications
SE	GLYR1:4831979-4832221_4823820-4823907_4832773-4832912	0.219914	Modifications
SE	UBN1:4876871-4877111_4874210-4875434_4880082-4880294	0.274386	Modifications
SE	BRD7:50326284-50326391_50325747-50325883_50328668-50328744	0.218594	Modifications
SE	SNX20:50677397-50677535_50675769-50675921_50681189-50681302	0.204421	Modifications
SE	SALL1:51138688-51142145_51135981-51137552_51151165-51151258	0.204743	Modifications
SE	CHD9:53303720-53304625_53296955-53297158_53306236-53306397	0.350587	Modifications
SE	CES1:55810927-55811007_55810516-55810664_55812902-55813043	0.49028	Modifications
SE	CES1:55810927-55811010_55810516-55810664_55812902-55813043	0.38616	Modifications
SE	LEPR:65622906-65622981_65621352-65621458_65636190-65641559	0.225308	Modifications
SE	MT3:56589814-56589935_56589544-56589621_56590839-56591088	0.243283	Modifications
SE	CIAPIN1:57431151-57431266_57430257-57430339_57432486-57432560	0.202867	Modifications
SE	KIFC3:57759728-57759836_57758216-57758909_57760725-57760955	0.20427	Modifications
SE	ZBTB48:6580541-6581299_6579993-6580136_6582057-6582245	0.207795	Modifications
SE	ZBTB48:6580541-6581299_6580000-6580049_6582057-6582245	0.200074	Modifications
SE	ZBTB48:6580541-6581299_6580016-6580070_6585918-6586030	0.266227	Modifications
SE	SETD6:58515791-58515880_58515478-58515564_58516201-58516343	0.247286	Modifications
SE	SETD6:58516478-58516672_58516201-58516343_58516807-58516928	0.209347	Modifications
SE	SETD6:58516478-58516672_58516201-58516343_58518019-58518231	0.297583	Modifications
SE	SETD6:58516478-58516672_58516201-58516343_58518050-58518231	0.213511	Modifications
SE	SETD6:58516478-58516672_58516201-58516343_58518400-58518467	0.305662	Modifications
SE	THAP3:6632370-6632495_6630287-6630353_6634019-6635586	0.420467	Modifications
SE	METTL26:634889-634956_634718-634797_635280-635340	0.215267	Modifications
SE	METTL26:634889-634956_634718-634797_635611-635774	0.205476	Modifications
SE	METTL26:634889-634956_634718-634797_636093-636305	0.328625	Modifications
SE	METTL26:634889-635063_634718-634797_635280-635340	0.246838	Modifications
SE	METTL26:634889-635063_634718-634797_635611-635774	0.206278	Modifications
SE	METTL26:634889-635063_634718-634797_636093-636239	0.340283	Modifications
SE	MCRIP2:642120-642249_641827-642043_646471-646487	0.237634	Modifications
SE	MCRIP2:642120-642249_641827-642043_648119-648474	0.233929	Modifications
SE	MCRIP2:646472-646608_641845-642043_647416-647544	0.271691	Modifications
SE	MCRIP2:646472-646608_642119-642249_647416-647544	0.290298	Modifications
SE	MCRIP2:646472-646608_642119-642249_647782-647884	0.240682	Modifications
SE	MCRIP2:646472-646608_642450-643144_647416-647544	0.220545	Modifications
SE	MCRIP2:647417-647544_642119-642249_647782-647884	0.309023	Modifications
SE	MCRIP2:647417-647544_642119-642249_648119-648437	0.217927	Modifications
SE	SGIP1:66660513-66660524_66643543-66643719_66667495-66667541	0.722606	Modifications
SE	SGIP1:66670976-66671019_66643543-66643719_66671943-66671995	0.517822	Modifications
SE	SGIP1:66670995-66671019_66643543-66643719_66671943-66671995	0.294815	Modifications
SE	SGIP1:66670995-66671019_66660512-66660524_66671943-66671995	0.262125	Modifications
SE	SGIP1:66681869-66682369_66679677-66679752_66684106-66684187	0.46145	Modifications
SE	SGIP1:66690190-66690316_66689147-66689275_66694438-66694504	0.202432	Modifications
SE	SGIP1:66690190-66690316_66689147-66689275_66719293-66719405	0.227711	Modifications
SE	CES2:66938037-66938241_66934443-66935711_66940221-66940355	0.258626	Modifications
SE	CES2:66938037-66938241_66934470-66935976_66940221-66940355	0.211065	Modifications
SE	HSF4:67167720-67167947_67167474-67167599_67168830-67168936	0.329316	Modifications
SE	KCTD19:67299363-67299573_67297502-67297663_67301790-67301922	0.378037	Modifications
SE	RIPOR1:67538424-67538550_67528816-67528914_67538989-67539068	0.313253	Modifications
SE	ENKD1:67664996-67665168_67663419-67663556_67666070-67666129	0.271374	Modifications
SE	ENKD1:67664996-67665168_67663786-67663820_67666070-67666129	0.201174	Modifications
SE	ENKD1:67664996-67665168_67663936-67664062_67666070-67666129	0.204745	Modifications
SE	CENPT:67832228-67832350_67832011-67832108_67832454-67832545	0.209733	Modifications
SE	CENPT:67832228-67832354_67832011-67832108_67832454-67832545	0.211786	Modifications
SE	SLC12A4:67961575-67961706_67952183-67952425_67968438-67968584	0.377592	Modifications
SE	SLC12A4:67962244-67963559_67961574-67961706_67968438-67968654	0.225415	Modifications
SE	SLC12A4:67963465-67963559_67952183-67952425_67968438-67968469	0.221922	Modifications
SE	NFATC3:68121987-68123121_68084750-68085180_68157868-68158068	0.2414	Modifications
SE	NFATC3:68121987-68123121_68085343-68085784_68157868-68158068	0.215228	Modifications
SE	SLC7A6:68274691-68274876_68264549-68264576_68287745-68287871	0.315524	Modifications
SE	SLC7A6:68274691-68275249_68266590-68266721_68287745-68287871	0.255993	Modifications
SE	SLC7A6:68274691-68275249_68266590-68266721_68294704-68294801	0.223083	Modifications
SE	PRMT7:68315897-68316074_68310973-68311099_68337458-68337521	0.302117	Modifications
SE	PRMT7:68315897-68316074_68312041-68312176_68321425-68321462	0.212401	Modifications
SE	PRMT7:68315897-68316074_68312041-68312176_68324682-68324832	0.220329	Modifications
SE	WDR24:686068-686186_685868-685990_686743-687416	0.311799	Modifications
SE	TANGO6:68902328-68902504_68900237-68900546_68907442-68907533	0.209583	Modifications
SE	TERF2:69372269-69372355_69368375-69368482_69384579-69384710	0.290966	Modifications
SE	MIER1:66940028-66940052_66926141-66926242_66958058-66958220	0.363615	Modifications
SE	CALB2:71385577-71385648_71383969-71384025_71389748-71390433	0.363326	Modifications
SE	CALB2:71385577-71385648_71384782-71384836_71389748-71390433	0.20913	Modifications
SE	ZFHX3:72957427-72960194_72950468-72950965_73047751-73048128	0.217112	Modifications
SE	ZFHX3:72957427-72960194_72950468-72950965_73058529-73059012	0.205533	Modifications
SE	LDHD:75113535-75113653_75112833-75112924_75113741-75113870	0.216746	Modifications
SE	LDHD:75113535-75113662_75112833-75112924_75113741-75113870	0.205551	Modifications
SE	BCAR1:75236828-75236998_75234888-75235986_75237182-75237344	0.201279	Modifications
SE	BCAR1:75236882-75236998_75234888-75235986_75242469-75243090	0.231857	Modifications
SE	BCAR1:75237183-75237344_75235667-75235986_75242469-75242702	0.201435	Modifications
SE	BCAR1:75237183-75237344_75235667-75235986_75242913-75243090	0.254278	Modifications
SE	BCAR1:75237183-75237344_75235667-75235986_75265824-75265948	0.26128	Modifications
SE	KARS1:75636454-75636547_75635911-75636098_75641563-75641723	0.304256	Modifications
SE	RBFOX1:7676774-7676838_7653865-7653947_7709055-7709131	0.229429	Modifications
SE	MON1B:77193437-77193777_77191475-77191633_77194334-77194555	0.202044	Modifications
SE	MON1B:77193451-77193777_77191475-77191633_77194334-77194360	0.239206	Modifications
SE	NUDT7:77725431-77725584_77722491-77722617_77735393-77735507	0.21408	Modifications
SE	NUDT7:77725431-77725584_77722491-77722617_77735827-77735986	0.244831	Modifications
SE	NUDT7:77725431-77725584_77722491-77722617_77741581-77742258	0.220891	Modifications
SE	RPUSD1:787556-787744_787343-787477_788255-788329	0.204569	Modifications
SE	CENPN:81024715-81024778_81020099-81020276_81026525-81026638	0.285586	Modifications
SE	ENSG00000260643:81084463-81084594_81053586-81054094_81090600-81090680	0.270023	Modifications
SE	ENSG00000260643:81084463-81084594_81053586-81054094_81096130-81096233	0.232632	Modifications
SE	ENSG00000260643:81084463-81084594_81057904-81058064_81096130-81096233	0.253814	Modifications
SE	ENSG00000260643:81084463-81084594_81060408-81062138_81096130-81096233	0.359356	Modifications
SE	ENSG00000260643:81084463-81084594_81063745-81063993_81090600-81090680	0.3958	Modifications
SE	ENSG00000260643:81084463-81084594_81063745-81063993_81096130-81096233	0.351438	Modifications
SE	ENSG00000284512:81084463-81084594_81034754-81034926_81096130-81096284	0.317897	Modifications
SE	GCSH:81084463-81084594_81081944-81082963_81087600-81087664	0.222591	Modifications
SE	GCSH:81084463-81084594_81081944-81082963_81090600-81090680	0.218035	Modifications
SE	GCSH:81084463-81084594_81081944-81082963_81096130-81096257	0.224039	Modifications
SE	MPHOSPH6:82149309-82149403_82148161-82148863_82164081-82164194	0.318167	Modifications
SE	OSGIN1:83957640-83957738_83953238-83953370_83959259-83959396	0.401359	Modifications
SE	DNAAF1:84174669-84174722_84172259-84172375_84175932-84176299	0.275843	Modifications
SE	RPE65:68444776-68444883_68444530-68444672_68448623-68448706	0.33336	Modifications
SE	USP10:84733435-84733503_84699994-84700111_84744632-84745673	0.209784	Modifications
SE	USP10:84733435-84733503_84699994-84700111_84758715-84758807	0.253019	Modifications
SE	USP10:84740309-84740369_84699985-84700111_84744632-84744780	0.247069	Modifications
SE	USP10:84740309-84740369_84733137-84733503_84758715-84758807	0.208637	Modifications
SE	USP10:84744633-84745673_84733434-84733503_84764085-84764263	0.397875	Modifications
SE	USP10:84762989-84763088_84744632-84745673_84764085-84764148	0.222385	Modifications
SE	DEPDC1:68482046-68482897_68481439-68481612_68483949-68484090	0.617107	Modifications
SE	GSE1:85633914-85634132_85357462-85357643_85648551-85648751	0.216841	Modifications
SE	GSE1:85633914-85634132_85555966-85556363_85648551-85648751	0.203704	Modifications
SE	GSE1:85633914-85634132_85613321-85613398_85648551-85648751	0.202297	Modifications
SE	GSE1:85665015-85665128_85663343-85663614_85665975-85666347	0.255121	Modifications
SE	C16orf74:85710164-85710285_85707516-85708066_85735189-85735235	0.204476	Modifications
SE	C16orf74:85710164-85710307_85690169-85690777_85735189-85735235	0.316606	Modifications
SE	C16orf74:85710164-85710307_85707516-85708066_85735189-85735235	0.200432	Modifications
SE	BANP:87975048-87975203_87951431-87951515_87981035-87981127	0.242106	Modifications
SE	BANP:87975048-87975207_87949243-87949761_87981035-87981127	0.276755	Modifications
SE	BANP:87975048-87975207_87951434-87951515_87981035-87981127	0.225331	Modifications
SE	PMM2:8811079-8811178_8801798-8801910_8811637-8811667	0.201192	Modifications
SE	PMM2:8811079-8811178_8801798-8801910_8811641-8811713	0.472381	Modifications
SE	PMM2:8811079-8811178_8806315-8806407_8811637-8811667	0.237104	Modifications
SE	PMM2:8811079-8811178_8806315-8806407_8811641-8811713	0.221125	Modifications
SE	ZFPM1:88489031-88489153_88485938-88486043_88514386-88514520	0.209348	Modifications
SE	ZFPM1:88514387-88514520_88489030-88489153_88526813-88526916	0.204423	Modifications
SE	PIEZO1:88725009-88725080_88723870-88723971_88725415-88725519	0.204604	Modifications
SE	APRT:88810423-88810556_88810069-88810148_88811549-88811656	0.229117	Modifications
SE	GALNS:88842706-88842829_88841896-88841971_88856450-88856575	0.211519	Modifications
SE	GALNS:88842706-88842829_88841896-88841971_88856757-88856947	0.296868	Modifications
SE	CBFA2T3:88880720-88880788_88879269-88879460_88881290-88881489	0.253762	Modifications
SE	ANKRD11:89279072-89285649_89275092-89275191_89286038-89286186	0.234813	Modifications
SE	ANKRD11:89286039-89286186_89275092-89275191_89288527-89288670	0.203284	Modifications
SE	CDK10:89693398-89693467_89693273-89693326_89694172-89694232	0.389	Modifications
SE	VPS9D1-AS1:89716471-89716904_89712688-89712818_89717343-89718165	0.255936	Modifications
SE	DEF8:89949417-89949513_89948730-89948814_89952557-89952682	0.24025	Modifications
SE	DEF8:89949417-89949513_89948730-89948814_89954242-89954376	0.226706	Modifications
SE	DEF8:89949417-89949513_89948730-89948814_89955168-89955266	0.509371	Modifications
SE	DEF8:89949420-89949513_89948754-89948814_89954288-89954376	0.275958	Modifications
SE	LRRC40:70189092-70189273_70184784-70184914_70205389-70205579	0.2462	Modifications
SE	CTH:70429794-70429851_70424284-70424416_70430316-70430394	0.504867	Modifications
SE	ZRANB2:71065678-71065752_71063336-71065137_71066775-71066934	0.327576	Modifications
SE	ABR:1125183-1125367_1100636-1100735_1179666-1179981	0.215545	Modifications
SE	ABR:1125183-1125367_1100636-1100735_1186799-1187322	0.224037	Modifications
SE	MAP2K4:12054889-12054991_12020869-12021001_12081355-12081530	0.271464	Modifications
SE	MAP2K4:12054889-12054991_12020869-12021001_12095574-12095694	0.210428	Modifications
SE	MAP2K4:12081356-12081530_12020869-12021001_12095574-12095694	0.237776	Modifications
SE	ELAC2:13010613-13010671_13005920-13005979_13013206-13013275	0.2257	Modifications
SE	YWHAE:1354211-1354347_1344274-1345499_1361091-1361294	0.426528	Modifications
SE	YWHAE:1354211-1354347_1344274-1345499_1364858-1365058	0.275162	Modifications
SE	YWHAE:1361092-1361298_1344274-1345499_1364858-1365058	0.445123	Modifications
SE	YWHAE:1361092-1361298_1344274-1345499_1400046-1400220	0.405529	Modifications
SE	MYO1C:1478410-1478492_1478086-1478192_1478615-1478735	0.206216	Modifications
SE	TRIM16:15651091-15651946_15642720-15642816_15677175-15677280	0.475804	Modifications
SE	TRIM16:15651091-15651946_15642720-15642816_15680864-15680953	0.413435	Modifications
SE	RILP:1646906-1646989_1646149-1646619_1647834-1647957	0.200593	Modifications
SE	MPRIP:17137916-17138429_17131616-17131701_17142626-17142765	0.207647	Modifications
SE	MPRIP:17143556-17143669_17142626-17142765_17146035-17146092	0.201931	Modifications
SE	MPRIP:17175293-17175412_17173915-17174075_17176425-17176512	0.201896	Modifications
SE	FLCN:17216380-17216503_17215184-17215316_17217068-17217182	0.203908	Modifications
SE	SERPINF1:1766903-1766994_1762028-1762113_1769851-1770028	0.21918	Modifications
SE	SREBF1:17820090-17820521_17819537-17819725_17836726-17836986	0.253465	Modifications
SE	TOM1L2:17884634-17884768_17879626-17879743_17893660-17893810	0.229715	Modifications
SE	TOM1L2:17884634-17884768_17879626-17879743_17898595-17898674	0.367014	Modifications
SE	PRPSAP2:18865802-18865952_18858067-18858261_18872582-18872634	0.35914	Modifications
SE	EPN2:19331853-19332068_19329560-19329647_19335404-19336715	0.210646	Modifications
SE	MAPK7:19378896-19379132_19377720-19378101_19380607-19380680	0.262516	Modifications
SE	MAPK7:19378896-19379132_19378252-19378542_19380607-19380680	0.324683	Modifications
SE	ALDH3A1:19744968-19745134_19743231-19743463_19748258-19748298	0.266866	Modifications
SE	SPECC1:20204333-20205912_20110426-20110562_20227412-20227620	0.208771	Modifications
SE	SPECC1:20204333-20205912_20124899-20124997_20227412-20227620	0.201373	Modifications
SE	SPECC1:20204333-20205912_20155988-20156236_20227412-20227620	0.202453	Modifications
SE	SRR:2315557-2315728_2303949-2304017_2317869-2317900	0.210841	Modifications
SE	SRR:2315557-2315728_2309776-2309990_2317869-2317900	0.470778	Modifications
SE	VTN:28367715-28368059_28367283-28367481_28368520-28368673	0.430821	Modifications
SE	SPAG5:28579751-28580120_28579364-28579485_28583510-28583626	0.256437	Modifications
SE	RAB34:28717213-28717291_28715992-28716061_28718121-28718161	0.284354	Modifications
SE	RAB34:28717213-28717647_28716052-28716061_28718121-28718167	0.409525	Modifications
SE	ERAL1:28857939-28857985_28856504-28856582_28858373-28858486	0.310241	Modifications
SE	PIPOX:29052920-29053133_29044858-29045007_29053412-29053446	0.261189	Modifications
SE	MYO18A:29085604-29085648_29082315-29082438_29086935-29087121	0.305643	Modifications
SE	GIT1:29576078-29576131_29575811-29575898_29576219-29576434	0.20059	Modifications
SE	EFCAB5:29968791-29968859_29943564-29943649_29993164-29993321	0.2239	Modifications
SE	EFCAB5:29968791-29968859_29943564-29943649_29996311-29996360	0.548267	Modifications
SE	EFCAB5:29968791-29969367_29943564-29943649_29993164-29993321	0.22625	Modifications
SE	NSRP1:30118080-30118173_30116780-30116863_30156539-30156662	0.210365	Modifications
SE	NSRP1:30118080-30118173_30116780-30116863_30163066-30163162	0.201008	Modifications
SE	NSRP1:30118080-30118173_30116780-30116863_30172541-30172598	0.214588	Modifications
SE	NSRP1:30118080-30118173_30117153-30117332_30163066-30163162	0.31952	Modifications
SE	NSRP1:30118080-30118173_30117153-30117332_30172541-30172598	0.215215	Modifications
SE	SLC6A4:30218797-30218931_30218117-30218337_30221615-30222081	0.429	Modifications
SE	ATAD5:30844835-30844916_30843912-30844039_30855142-30855327	0.206706	Modifications
SE	MYO1D:32745211-32745285_32738252-32738385_32748935-32749005	0.202548	Modifications
SE	RFFL:35016370-35016580_35009111-35012149_35021370-35021411	0.206143	Modifications
SE	RFFL:35016370-35016580_35009111-35012149_35026373-35026561	0.396531	Modifications
SE	NLE1:35139820-35140066_35139234-35139314_35141978-35142122	0.205939	Modifications
SE	NLE1:35139849-35140066_35139234-35139314_35141978-35142122	0.216988	Modifications
SE	TRPV1:3588188-3588367_3585767-3585926_3589806-3590105	0.220215	Modifications
SE	TRPV1:3588218-3588367_3585767-3585926_3589806-3590105	0.20847	Modifications
SE	MYO19:36503097-36503200_36501068-36501235_36503949-36504012	0.245656	Modifications
SE	P2RX5-TAX1BP3:3669058-3672493_3664678-3664798_3679589-3679784	0.332714	Modifications
SE	SRCIN1:38578490-38578791_38574875-38574974_38604478-38604612	0.249765	Modifications
SE	STAC2:39218069-39218173_39217075-39217173_39225412-39225668	0.217977	Modifications
SE	STARD3:39658709-39658820_39658404-39658522_39659050-39659106	0.210242	Modifications
SE	WIPF2:40260535-40260627_40256390-40256522_40262524-40262641	0.205641	Modifications
SE	TOP2A:40395449-40395539_40392584-40392737_40396282-40396465	0.34029	Modifications
SE	SMARCE1:40642118-40642559_40637491-40637572_40645575-40645619	0.305956	Modifications
SE	SMARCE1:40642455-40642559_40637095-40637572_40645575-40645619	0.203281	Modifications
SE	SMARCE1:40642455-40642559_40637095-40637572_40645795-40645847	0.200232	Modifications
SE	SMARCE1:40645576-40645619_40637491-40637572_40645795-40645836	0.200111	Modifications
SE	ACLY:41896620-41896649_41893032-41893174_41897748-41897839	0.246236	Modifications
SE	ACLY:41896620-41896649_41893032-41893174_41898630-41898785	0.648246	Modifications
SE	ACLY:41897749-41897839_41893032-41893174_41898630-41898785	0.245924	Modifications
SE	STAT5A:42289866-42290022_42288468-42288598_42295618-42295793	0.255611	Modifications
SE	STAT3:42317182-42317224_42316788-42316851_42322284-42322494	0.293571	Modifications
SE	STAT3:42346569-42346713_42339313-42339409_42388278-42388431	0.315406	Modifications
SE	COASY:42562933-42563322_42562147-42562219_42564445-42564577	0.297938	Modifications
SE	MLX:42568470-42568559_42567618-42567655_42568836-42568943	0.204979	Modifications
SE	PLEKHH3:42669943-42670376_42669429-42669621_42670572-42670705	0.224538	Modifications
SE	WNK4:42796481-42796578_42796122-42796322_42796685-42796936	0.231859	Modifications
SE	BRCA1:43074331-43074521_43070927-43071238_43076487-43076611	0.248245	Modifications
SE	BRCA1:43076488-43076611_43070927-43071238_43082403-43082575	0.204937	Modifications
SE	BRCA1:43076488-43076611_43074330-43074521_43082403-43082575	0.33045	Modifications
SE	BRCA1:43076488-43076614_43074330-43074521_43082403-43082575	0.244534	Modifications
SE	BRCA1:43124017-43124115_43115725-43115779_43125270-43125300	0.213667	Modifications
SE	BRCA1:43124017-43124115_43115725-43115779_43125276-43125343	0.200453	Modifications
SE	ETV4:43532674-43532939_43530106-43530181_43533186-43533348	0.202773	Modifications
SE	ETV4:43532674-43532939_43530106-43530181_43533858-43533985	0.233087	Modifications
SE	ETV4:43533187-43533348_43530106-43530181_43536425-43536479	0.4163	Modifications
SE	ETV4:43533187-43533348_43532673-43532939_43533858-43533985	0.205447	Modifications
SE	ETV4:43533859-43533985_43533186-43533348_43536425-43536479	0.203717	Modifications
SE	MPP3:43818046-43818110_43816037-43816079_43820861-43821058	0.320798	Modifications
SE	HDAC5:44092381-44092527_44091699-44091831_44092675-44092806	0.31744	Modifications
SE	EFTUD2:44894245-44894525_44886584-44886750_44899368-44899403	0.200168	Modifications
SE	EFTUD2:44894417-44894525_44886584-44886750_44899368-44899431	0.254346	Modifications
SE	GFAP:44911236-44911456_44908063-44908149_44913268-44913430	0.324738	Modifications
SE	GFAP:44911672-44911797_44911235-44911321_44913727-44913823	0.215432	Modifications
SE	KIF18B:44932056-44932206_44931601-44931729_44932672-44932773	0.217727	Modifications
SE	NMT1:45061283-45061460_44957991-44958062_45081643-45081752	0.259733	Modifications
SE	ACBD4:45137368-45137454_45137018-45137139_45137759-45137830	0.21098	Modifications
SE	PLEKHM1:45468209-45468593_45458168-45458439_45475099-45475726	0.205214	Modifications
SE	PLEKHM1:45475100-45475726_45458168-45458439_45482436-45482525	0.223579	Modifications
SE	SMTNL2:4596860-4596977_4595144-4595327_4597171-4597323	0.267882	Modifications
SE	MAPT:45971859-45971945_45962320-45962470_45987039-45987095	0.202404	Modifications
SE	MAPT:45971859-45971945_45969164-45969299_45978374-45978425	0.252826	Modifications
SE	MAPT:46010310-46010402_45996398-45996664_46014242-46014324	0.348288	Modifications
SE	MAPT:46010310-46010402_45996398-45996664_46018617-46018730	0.297545	Modifications
SE	MAPT:46014243-46014324_45996398-45996664_46018617-46018730	0.430193	Modifications
SE	ARRB2:4716147-4716191_4710642-4710744_4716411-4716515	0.297588	Modifications
SE	ARRB2:4716147-4716191_4715588-4716033_4716411-4716515	0.212269	Modifications
SE	CBX1:48075989-48076178_48075005-48075100_48101267-48101302	0.301103	Modifications
SE	SLC25A11:4939060-4939212_4938768-4938975_4939815-4940046	0.203818	Modifications
SE	ENO3:4953272-4953341_4952794-4952890_4953711-4953845	0.260549	Modifications
SE	FAM117A:49732551-49732720_49722498-49722594_49763891-49764131	0.208418	Modifications
SE	FAM117A:49732551-49732720_49722498-49722594_49788496-49788592	0.229251	Modifications
SE	SAMD14:50117407-50117695_50116002-50116090_50118160-50118327	0.214168	Modifications
SE	ACSF2:50464218-50464294_50463817-50463909_50464525-50464599	0.204896	Modifications
SE	ACSF2:50472428-50472579_50470930-50471135_50473664-50473790	0.262622	Modifications
SE	ABCC3:50675631-50675775_50675361-50675476_50675882-50676090	0.212775	Modifications
SE	LUC7L3:50750501-50750641_50746541-50746702_50750746-50750852	0.217045	Modifications
SE	UTP18:51273362-51273450_51268836-51268904_51275865-51275991	0.201924	Modifications
SE	SCIMP:5221287-5221350_5214924-5214998_5223332-5223456	0.226	Modifications
SE	SCIMP:5221287-5221350_5214924-5214998_5223353-5223456	0.390677	Modifications
SE	NUP88:5404099-5404246_5399551-5399650_5405056-5405243	0.219019	Modifications
SE	TOM1L1:54914639-54914743_54913747-54913873_54915745-54915860	0.205235	Modifications
SE	STXBP4:54986142-54986266_54968774-54968815_54999344-54999451	0.284867	Modifications
SE	STXBP4:55007506-55007597_55000807-55000883_55031167-55031264	0.203066	Modifications
SE	ACADM:75742168-75745914_75739979-75740110_75749418-75749559	0.217773	Modifications
SE	ACADM:75745806-75745914_75739979-75740110_75750450-75750546	0.301231	Modifications
SE	RABGGTB:75787497-75790517_75786196-75786274_75791284-75791337	0.210471	Modifications
SE	SRSF1:58005398-58005600_58004922-58005041_58005800-58005973	0.250734	Modifications
SE	SRSF1:58005414-58005600_58004587-58005041_58005800-58005973	0.247146	Modifications
SE	SEPTIN4:58521545-58521646_58521253-58521350_58521735-58521853	0.223707	Modifications
SE	SEPTIN4:58526682-58526978_58526219-58526313_58529114-58529313	0.20207	Modifications
SE	SEPTIN4:58526682-58526978_58526219-58526313_58531479-58531551	0.272983	Modifications
SE	SEPTIN4:58526682-58526978_58526219-58526313_58531960-58532046	0.337087	Modifications
SE	SEPTIN4:58526682-58526978_58526219-58526313_58539111-58539208	0.20895	Modifications
SE	SEPTIN4:58526682-58526978_58526253-58526410_58529114-58529313	0.207112	Modifications
SE	SEPTIN4:58526682-58526978_58526253-58526410_58531960-58532046	0.205554	Modifications
SE	TEX14:58604978-58605129_58601805-58601956_58611160-58611339	0.228782	Modifications
SE	PRR11:59169748-59169880_59155745-59155805_59185053-59185204	0.269234	Modifications
SE	SMG8:59209900-59211810_59209399-59209511_59212340-59212486	0.668991	Modifications
SE	BRIP1:61685836-61686165_61679138-61684140_61693429-61693512	0.200846	Modifications
SE	VPS53:623533-623674_586269-586364_631549-631628	0.385714	Modifications
SE	TLK2:62524236-62524331_62522203-62522273_62536169-62536337	0.244895	Modifications
SE	TLK2:62524236-62524331_62523133-62523177_62536169-62536337	0.205413	Modifications
SE	TLK2:62536170-62536337_62523133-62523177_62552301-62552339	0.242977	Modifications
SE	PECAM1:64348260-64348322_64341633-64341690_64352389-64352463	0.217917	Modifications
SE	MILR1:64467565-64467645_64466593-64466662_64468309-64468643	0.204395	Modifications
SE	DDX5:64504677-64504842_64504221-64504318_64506075-64506259	0.23632	Modifications
SE	DDX5:64504677-64504880_64504221-64504318_64506075-64506289	0.416682	Modifications
SE	PITPNM3:6468225-6468341_6464654-6464771_6470259-6470408	0.218883	Modifications
SE	VPS53:661809-661895_655837-655953_676179-676502	0.205646	Modifications
SE	VPS53:661809-661895_655837-655953_697417-697484	0.281942	Modifications
SE	VPS53:661809-661895_656763-657549_685036-685183	0.211967	Modifications
SE	KIAA0753:6623509-6623571_6622881-6623097_6628116-6628741	0.207881	Modifications
SE	BPTF:67909582-67909761_67904701-67904840_67910876-67913187	0.272118	Modifications
SE	DLG4:7191893-7192002_7191266-7191358_7192944-7193117	0.274757	Modifications
SE	ACADVL:7220464-7220529_7219843-7220197_7220603-7220676	0.253501	Modifications
SE	ACADVL:7224146-7224243_7223812-7224069_7224320-7224393	0.209638	Modifications
SE	TNK1:7383228-7383320_7382835-7383089_7383424-7383616	0.269511	Modifications
SE	TNK1:7383250-7383320_7382835-7383089_7383424-7383616	0.20479	Modifications
SE	TNK1:7388406-7388704_7387377-7387457_7388787-7388883	0.291586	Modifications
SE	PLSCR3:7393601-7393836_7393466-7393509_7394103-7394159	0.20588	Modifications
SE	GPRC5C:74446849-74446998_74443084-74443912_74448822-74448915	0.3985	Modifications
SE	HID1:74953545-74953651_74953005-74953086_74954137-74954365	0.332449	Modifications
SE	NUP85:75225103-75225237_75218184-75218306_75225341-75225464	0.205916	Modifications
SE	NUP85:75225124-75225237_75218207-75218306_75225341-75225464	0.207644	Modifications
SE	GGA3:75243063-75243258_75242883-75242911_75243446-75243570	0.20455	Modifications
SE	SLC25A19:75286304-75286459_75283422-75283593_75289353-75289510	0.212479	Modifications
SE	TMEM94:75491691-75491852_75491376-75491455_75492473-75492789	0.201963	Modifications
SE	TMEM94:75491691-75491900_75491302-75491455_75492473-75492762	0.214692	Modifications
SE	CASKIN2:75504572-75504693_75504419-75504480_75505556-75505651	0.36082	Modifications
SE	LLGL2:75573952-75573980_75573480-75573631_75574212-75574260	0.230425	Modifications
SE	ITGB4:75755701-75755850_75754575-75754815_75756428-75756617	0.202954	Modifications
SE	WBP2:75847487-75847609_75845698-75846787_75848569-75848662	0.374615	Modifications
SE	ACOX1:75973625-75973785_75957458-75957566_75978533-75978693	0.214421	Modifications
SE	SAT2:7627363-7627414_7627142-7627226_7627552-7627802	0.209114	Modifications
SE	SAT2:7627363-7627414_7627142-7627226_7627569-7627805	0.212746	Modifications
SE	ZZZ3:77631850-77633405_77584516-77584655_77639448-77639602	0.204823	Modifications
SE	ZZZ3:77631850-77633405_77584516-77584655_77641383-77641446	0.217624	Modifications
SE	ZZZ3:77631850-77633405_77584516-77584655_77641521-77641655	0.209515	Modifications
SE	RHBDF2:76479733-76479854_76478805-76479277_76481374-76481527	0.231269	Modifications
SE	SEPTIN9:77307141-77307197_77280568-77280806_77402058-77402200	0.2615	Modifications
SE	SEPTIN9:77307141-77307197_77281498-77281554_77402058-77402200	0.210625	Modifications
SE	CHD3:7907601-7907702_7907352-7907488_7907890-7908019	0.378591	Modifications
SE	CHD3:7907601-7907702_7907352-7907488_7907893-7908019	0.235342	Modifications
SE	NEXN:77917566-77917757_77916054-77916133_77917959-77918038	0.546887	Modifications
SE	NEXN:77917960-77918038_77888512-77888759_77918124-77918273	0.256125	Modifications
SE	NEXN:77917960-77918038_77916054-77916133_77918124-77918273	0.2638	Modifications
SE	NEXN:77933282-77933479_77929315-77929504_77935822-77935919	0.214968	Modifications
SE	CARD14:80198099-80198162_80195557-80195652_80198398-80198591	0.349913	Modifications
SE	RPTOR:80923490-80923673_80908810-80908929_80940495-80940601	0.393923	Modifications
SE	CEP131:81192736-81192843_81192475-81192593_81193925-81194127	0.219609	Modifications
SE	NPLOC4:81606691-81606814_81600340-81600427_81610209-81610258	0.518273	Modifications
SE	PDE6G:81653160-81653364_81651644-81651685_81656492-81656542	0.253281	Modifications
SE	PDE6G:81653160-81653364_81651644-81651685_81663058-81663112	0.226473	Modifications
SE	DCXR:82037450-82037541_82036720-82037013_82037630-82037687	0.211674	Modifications
SE	DCXR:82037450-82037547_82036858-82037013_82037630-82037677	0.203937	Modifications
SE	AURKB:8207738-8207840_8207570-8207625_8210176-8210224	0.216071	Modifications
SE	AURKB:8207738-8207901_8207570-8207625_8210529-8210568	0.209575	Modifications
SE	PIK3R5:8911392-8911507_8909073-8909174_8965595-8965615	0.204158	Modifications
SE	PTPN2:12817156-12817265_12814324-12814355_12830942-12831041	0.328875	Modifications
SE	PTPN2:12817156-12817365_12814196-12814355_12830942-12831041	0.340433	Modifications
SE	CEP192:13071039-13071212_13069737-13069856_13072754-13072845	0.237168	Modifications
SE	RNMT:13731476-13731934_13730437-13730755_13734463-13734599	0.35633	Modifications
SE	RBBP8:23022129-23022270_23016795-23016924_23026142-23026370	0.200842	Modifications
SE	THOC1:246324-246455_226800-226901_247848-247908	0.270037	Modifications
SE	NDC80:2608700-2608830_2606414-2606507_2610758-2610861	0.224276	Modifications
SE	TAF4B:26293426-26293531_26285881-26286499_26315228-26315398	0.384429	Modifications
SE	KCTD1:26501072-26501250_26476514-26476659_26546727-26546999	0.234799	Modifications
SE	SMCHD1:2762105-2762236_2759605-2760739_2763636-2763789	0.250066	Modifications
SE	MYOM1:3129232-3129519_3126700-3126897_3131374-3131496	0.503098	Modifications
SE	RNF138:32123518-32123574_32092689-32092886_32124733-32124845	0.231707	Modifications
SE	RNF138:32123518-32123574_32092689-32092886_32126692-32126800	0.21841	Modifications
SE	RNF138:32123518-32123574_32113744-32113860_32126692-32126800	0.280276	Modifications
SE	GAREM1:32287031-32288203_32270216-32270383_32310192-32310323	0.205079	Modifications
SE	ZNF397:35242391-35242884_35241033-35241109_35243151-35243293	0.213771	Modifications
SE	MOCOS:36215516-36215977_36213365-36213482_36220054-36220217	0.221405	Modifications
SE	FHOD3:36717832-36718715_36693208-36693423_36730645-36730804	0.306547	Modifications
SE	FHOD3:36717832-36718715_36709094-36709391_36730645-36730804	0.244475	Modifications
SE	SYT4:43273580-43274340_43271711-43271832_43277247-43277490	0.338338	Modifications
SE	SYT4:43273580-43274394_43271711-43271832_43277247-43277490	0.515874	Modifications
SE	ME2:50916168-50916243_50912800-50912950_50917346-50917508	0.225133	Modifications
SE	ME2:50916168-50916243_50912800-50912950_50918109-50918213	0.212782	Modifications
SE	SYDE2:85182098-85183200_85178145-85178272_85190056-85190752	0.225865	Modifications
SE	EPB41L3:5394677-5394793_5392380-5393478_5395066-5395147	0.241354	Modifications
SE	EPB41L3:5396201-5396332_5395608-5395707_5397057-5397426	0.588925	Modifications
SE	EPB41L3:5410566-5410619_5406764-5406968_5419710-5419794	0.214107	Modifications
SE	RAB27B:54877567-54877738_54828476-54828700_54879368-54879454	0.216451	Modifications
SE	TCF4:55257315-55257391_55254496-55254700_55261465-55261533	0.295074	Modifications
SE	FECH:57580055-57580199_57572989-57573365_57586553-57586654	0.417963	Modifications
SE	FECH:57580073-57580199_57573004-57573365_57586553-57586621	0.287568	Modifications
SE	NEDD4L:58341678-58341797_58333817-58333892_58342905-58343103	0.204345	Modifications
SE	NEDD4L:58342906-58343103_58333817-58333892_58349536-58349614	0.209887	Modifications
SE	RERE:8614561-8614686_8557417-8557523_8624309-8624380	0.219406	Modifications
SE	VPS4B:63393409-63393549_63389189-63391076_63400047-63400196	0.313831	Modifications
SE	VPS4B:63393409-63393566_63390862-63391076_63397033-63397124	0.285041	Modifications
SE	VPS4B:63407432-63407499_63403706-63403826_63410289-63410446	0.247519	Modifications
SE	CCDC102B:68836749-68837369_68798079-68798181_68838705-68838926	0.261447	Modifications
SE	ENOSF1:691204-691276_690548-690631_693881-693908	0.454711	Modifications
SE	ENOSF1:691204-691276_690548-690745_693881-693908	0.480455	Modifications
SE	ENOSF1:691204-691276_691067-691106_693881-693908	0.21508	Modifications
SE	MBP:76984775-76984894_76978826-76980471_76988876-76988912	0.203184	Modifications
SE	MBP:76988300-76988527_76984774-76984894_76989955-76990060	0.438758	Modifications
SE	MBP:76988495-76988527_76984727-76984894_76988876-76988912	0.390489	Modifications
SE	CTDP1:79717810-79718016_79714490-79715528_79728906-79729069	0.224232	Modifications
SE	CTDP1:79728907-79729069_79714490-79715528_79736354-79736521	0.206842	Modifications
SE	CTDP1:79728907-79729069_79717809-79718016_79736354-79736521	0.203608	Modifications
SE	CTDP1:79728907-79729069_79717809-79718016_79753651-79754503	0.209871	Modifications
SE	CTDP1:79736355-79736521_79717809-79718016_79753651-79754503	0.390325	Modifications
SE	CTDP1:79736355-79736521_79728906-79729069_79753651-79754503	0.279822	Modifications
SE	ENO1:8870452-8870510_8867987-8868057_8870824-8870883	0.500941	Modifications
SE	ENO1:8871891-8871986_8867987-8868057_8878579-8878646	0.267133	Modifications
SE	MTCL1:8783530-8784843_8777832-8777892_8796231-8796462	0.273016	Modifications
SE	MTCL1:8785936-8786091_8783529-8784843_8792997-8793120	0.281298	Modifications
SE	MTCL1:8785936-8786091_8783529-8784843_8796231-8796462	0.203912	Modifications
SE	KYAT3:88988252-88988351_88969408-88969467_88992584-88992629	0.22784	Modifications
SE	RBMXL1:88988252-88988351_88979455-88984066_88992584-88992629	0.201509	Modifications
SE	GBP2:89108023-89108291_89106131-89107052_89109676-89109870	0.223635	Modifications
SE	ANKRD12:9254211-9258931_9221851-9221999_9263789-9263888	0.47475	Modifications
SE	ZNF326:90007345-90007750_90005002-90005092_90010087-90010286	0.259282	Modifications
SE	ZNF326:90007345-90007750_90005132-90005244_90010087-90010286	0.213343	Modifications
SE	ZNF326:90007612-90007750_90005132-90005244_90010087-90010286	0.202511	Modifications
SE	SLC2A5:9069504-9069594_9058151-9058250_9085013-9085126	0.211188	Modifications
SE	ZNF644:90937485-90938090_90918051-90918154_90982309-90982370	0.318591	Modifications
SE	TYK2:10352926-10353098_10351051-10351162_10354041-10354234	0.298518	Modifications
SE	TYK2:10352926-10353098_10352433-10352551_10354041-10354234	0.237157	Modifications
SE	CNN2:1036067-1036246_1032558-1032696_1036415-1036562	0.226624	Modifications
SE	CNN2:1036130-1036246_1032558-1032669_1036415-1036472	0.25625	Modifications
SE	CNN2:1036130-1036246_1032558-1032696_1036415-1036472	0.200854	Modifications
SE	KRI1:10564929-10565034_10562728-10562837_10565905-10566008	0.286586	Modifications
SE	KRI1:10564929-10565790_10562728-10562837_10565905-10565997	0.20172	Modifications
SE	ILF3:10680346-10680443_10679815-10679927_10681018-10681028	0.243831	Modifications
SE	ARHGAP45:1068333-1068744_1067326-1067495_1073148-1073292	0.234838	Modifications
SE	ARHGAP45:1068414-1068744_1067166-1067495_1073148-1073223	0.283052	Modifications
SE	ILF3:10687346-10687708_10683916-10683970_10688549-10688678	0.26713	Modifications
SE	ILF3:10687346-10687708_10683916-10683970_10689178-10689312	0.202329	Modifications
SE	ARHGAP45:1080464-1080547_1080254-1080379_1080681-1080786	0.246239	Modifications
SE	CARM1:10921375-10921443_10921049-10921127_10921614-10921900	0.458156	Modifications
SE	RGL3:11399855-11399951_11397444-11397597_11400039-11400108	0.20493	Modifications
SE	RGL3:11399855-11399969_11397444-11397597_11400039-11400108	0.204142	Modifications
SE	MAST1:12843529-12843607_12840990-12841066_12847289-12847450	0.230819	Modifications
SE	NFIX:13078613-13078735_13075534-13075671_13081679-13081835	0.200656	Modifications
SE	CACNA1A:13210617-13212216_13209311-13209498_13212383-13212522	0.254128	Modifications
SE	CACNA1A:13212103-13212216_13209311-13209498_13212383-13212522	0.203258	Modifications
SE	CACNA1A:13332869-13332925_13330243-13330333_13334377-13334436	0.324117	Modifications
SE	CACNA1A:13332869-13332925_13330243-13330333_13335805-13335909	0.207429	Modifications
SE	BRME1:13889188-13890462_13885960-13886055_13892785-13892890	0.224635	Modifications
SE	RFX1:13993525-13993895_13983485-13983595_14006102-14006267	0.205054	Modifications
SE	RFX1:13993525-13993895_13983485-13983595_14006749-14007039	0.200127	Modifications
SE	GIPC1:14482689-14483006_14480592-14480778_14491655-14491743	0.239325	Modifications
SE	CDC7:91501654-91501831_91500850-91500948_91507853-91507937	0.231075	Modifications
SE	AKAP8:15373786-15374065_15372217-15373340_15374602-15374635	0.291185	Modifications
SE	AKAP8:15373786-15374065_15372217-15373340_15379712-15379785	0.392692	Modifications
SE	EPS15L1:16361779-16361984_16355238-16355851_16377121-16377254	0.211799	Modifications
SE	EPS15L1:16361779-16361984_16355238-16355851_16385128-16385211	0.243381	Modifications
SE	EPS15L1:16377122-16377254_16355246-16355851_16385128-16385211	0.266159	Modifications
SE	EPS15L1:16377122-16377254_16355246-16355851_16392303-16392440	0.459	Modifications
SE	EPS15L1:16377122-16377254_16361578-16361984_16385128-16385211	0.229156	Modifications
SE	EPS15L1:16377122-16377254_16361578-16361984_16392303-16392440	0.240059	Modifications
SE	C19orf44:16500792-16501551_16496393-16496465_16506700-16506774	0.255806	Modifications
SE	MYO9B:17210333-17210380_17209585-17209709_17210714-17210848	0.338401	Modifications
SE	BABAM1:17268756-17269091_17267385-17267527_17276494-17276525	0.399622	Modifications
SE	FCHO1:17778609-17778884_17778136-17778228_17781230-17781343	0.268748	Modifications
SE	SLC5A5:17890886-17891001_17888330-17888455_17893712-17895174	0.24458	Modifications
SE	ARMC6:19042711-19042877_19033574-19033930_19051621-19052195	0.212694	Modifications
SE	ARMC6:19042711-19042877_19033609-19034013_19051621-19052195	0.203513	Modifications
SE	ARMC6:19042711-19042877_19034102-19034238_19051621-19052195	0.207245	Modifications
SE	BORCS8-MEF2B:19180686-19180761_19150681-19150764_19182293-19182347	0.263205	Modifications
SE	BORCS8-MEF2B:19180686-19180761_19150681-19150764_19182572-19182683	0.206156	Modifications
SE	BORCS8-MEF2B:19180686-19180761_19157215-19157283_19182572-19182683	0.218019	Modifications
SE	MEF2B:19180686-19180761_19157024-19157142_19182572-19182683	0.265853	Modifications
SE	GATAD2A:19492581-19492712_19465339-19465614_19495753-19495885	0.248295	Modifications
SE	GATAD2A:19501969-19502043_19501117-19501416_19502330-19502526	0.209498	Modifications
SE	GMIP:19634507-19634703_19633802-19634190_19634791-19634929	0.212825	Modifications
SE	GMIP:19642535-19642619_19641975-19642051_19643510-19643561	0.236905	Modifications
SE	GMIP:19642537-19642619_19641975-19642051_19643510-19643601	0.433048	Modifications
SE	MKNK2:2039631-2039856_2037464-2037829_2040133-2040177	0.287953	Modifications
SE	MKNK2:2046367-2046468_2043502-2043582_2050800-2050853	0.448304	Modifications
SE	RPAP2:92323445-92324375_92320598-92320634_92333390-92333473	0.232205	Modifications
SE	RPL5:92833545-92833660_92832012-92832117_92836189-92836354	0.281727	Modifications
SE	POP4:29608657-29608709_29606282-29606325_29611861-29611939	0.211765	Modifications
SE	POP4:29608657-29608744_29606297-29606325_29610408-29610632	0.434063	Modifications
SE	GNA15:3151707-3151835_3149839-3150285_3155822-3155826	0.21	Modifications
SE	CCDC18:93183360-93183495_93179929-93180279_93186344-93186400	0.307133	Modifications
SE	CCDC18:93183360-93183495_93180715-93180852_93186344-93186400	0.236241	Modifications
SE	PDCD5:32584950-32585011_32582194-32582232_32586857-32586929	0.265334	Modifications
SE	PDCD5:32585816-32585907_32582194-32582232_32586857-32586929	0.200435	Modifications
SE	CCDC18:93270347-93270814_93264700-93264901_93278462-93278477	0.464291	Modifications
SE	MIER2:336083-336173_334399-334542_344773-344778	0.203734	Modifications
SE	NFIC:3453763-3453916_3452481-3452666_3462751-3469217	0.201722	Modifications
SE	NFIC:3456550-3456635_3452481-3452666_3462751-3462900	0.203074	Modifications
SE	NFIC:3456550-3456635_3453762-3453916_3462751-3462900	0.215302	Modifications
SE	LSR:35266679-35266738_35266358-35266532_35266838-35266967	0.234147	Modifications
SE	CD22:35345602-35345720_35345050-35345126_35346150-35346235	0.231593	Modifications
SE	ATP4A:35551447-35551580_35551009-35551111_35553036-35553182	0.246939	Modifications
SE	ATP4A:35553706-35553849_35553036-35553182_35554921-35555334	0.29575	Modifications
SE	RBM42:35632936-35633001_35631330-35631405_35633100-35633252	0.206856	Modifications
SE	RBM42:35633098-35633252_35631330-35631405_35634255-35634373	0.263	Modifications
SE	KMT2B:35723944-35724007_35723446-35723502_35724636-35724731	0.225286	Modifications
SE	ARHGAP33:35777645-35777742_35775542-35775664_35777823-35777908	0.260985	Modifications
SE	TYROBP:35907218-35907357_35904402-35904634_35907445-35907580	0.228298	Modifications
SE	WDR62:36083063-36083241_36081432-36081570_36084652-36084744	0.24608	Modifications
SE	WDR62:36100748-36100875_36099398-36099617_36101213-36101317	0.210973	Modifications
SE	WDR62:36100752-36100875_36099398-36099617_36101213-36101317	0.200491	Modifications
SE	WDR62:36102014-36102151_36101213-36101317_36102736-36102851	0.210125	Modifications
SE	PIP5K1C:3633437-3633520_3630182-3633169_3637535-3637613	0.261417	Modifications
SE	PIP5K1C:3633437-3633520_3630182-3633169_3638883-3639016	0.404195	Modifications
SE	PIP5K1C:3642907-3642939_3641704-3641809_3643242-3643381	0.227717	Modifications
SE	APBA3:3759689-3760301_3754194-3754340_3761535-3761692	0.230946	Modifications
SE	GGN:38385421-38387280_38384266-38384529_38387760-38387822	0.3598	Modifications
SE	MAP4K1:38605568-38605730_38605408-38605491_38606172-38606215	0.239	Modifications
SE	DNTTIP2:93875645-93875783_93873118-93873214_93876267-93877862	0.35794	Modifications
SE	ECH1:38816284-38816355_38815856-38816007_38816452-38816523	0.296579	Modifications
SE	SIRT2:38893414-38893527_38890102-38890144_38899505-38899518	0.344076	Modifications
SE	SIRT2:38893819-38893971_38890102-38890144_38899505-38899711	0.256923	Modifications
SE	PAK4:39172918-39173106_39169531-39169757_39173575-39174010	0.418413	Modifications
SE	PAK4:39172918-39173376_39169531-39169757_39173575-39174010	0.331601	Modifications
SE	GMFG:39335435-39335531_39332903-39333126_39335973-39336005	0.205016	Modifications
SE	GMFG:39335435-39335531_39332903-39333126_39342291-39342372	0.598765	Modifications
SE	GMFG:39335435-39335531_39335260-39335310_39335973-39336005	0.492609	Modifications
SE	GMFG:39335435-39335554_39329543-39329626_39335973-39336028	0.22	Modifications
SE	GMFG:39335435-39335554_39335260-39335310_39335973-39336028	0.205778	Modifications
SE	PLEKHG2:39420949-39420996_39420750-39420852_39421074-39421113	0.209085	Modifications
SE	PLEKHG2:39420949-39420996_39420750-39420852_39421282-39421299	0.205673	Modifications
SE	PLEKHG2:39423733-39424882_39422731-39423653_39425237-39425437	0.214605	Modifications
SE	FBL:39840617-39840787_39840413-39840515_39846290-39846376	0.24108	Modifications
SE	FBL:39840620-39840787_39840413-39840515_39846290-39846357	0.275872	Modifications
SE	FBL:39840656-39840787_39840413-39840515_39846290-39846329	0.264152	Modifications
SE	AKT2:40265259-40265351_40256925-40257054_40267386-40267574	0.249043	Modifications
SE	AKT2:40265259-40265351_40256925-40257054_40285180-40285342	0.202395	Modifications
SE	ITPKC:40725340-40725439_40717111-40718290_40729201-40729415	0.209269	Modifications
SE	C19orf54:40742515-40742770_40740855-40741439_40743914-40743975	0.29432	Modifications
SE	C19orf54:40742515-40742770_40742072-40742189_40743914-40743975	0.201989	Modifications
SE	SNRPA:40757332-40757441_40751208-40751481_40759430-40759610	0.275123	Modifications
SE	MAP2K2:4098390-4099414_4097242-4097343_4101018-4101143	0.22939	Modifications
SE	SIRT6:4180782-4180909_4179103-4179286_4182473-4182500	0.23313	Modifications
SE	ARHGEF1:41897315-41897326_41896376-41896482_41897945-41898113	0.486728	Modifications
SE	ARHGEF1:41897946-41898113_41897314-41897326_41898441-41898587	0.302304	Modifications
SE	ARHGEF1:41906457-41906620_41905938-41906025_41906702-41906803	0.205978	Modifications
SE	FSD1:4318346-4318505_4317181-4317280_4318871-4318951	0.241028	Modifications
SE	FSD1:4318384-4318505_4317181-4317280_4318871-4318950	0.205981	Modifications
SE	STAP2:4325396-4325545_4324878-4325308_4326941-4326952	0.261379	Modifications
SE	ETHE1:43526515-43526659_43511436-43511566_43526936-43527192	0.208194	Modifications
SE	ETHE1:43526515-43526659_43511436-43511566_43527096-43527201	0.220261	Modifications
SE	CHAF1A:4408903-4409759_4405911-4405962_4418019-4418076	0.254056	Modifications
SE	RELB:45002949-45002996_45001460-45001685_45011935-45012276	0.220606	Modifications
SE	CLASRP:45068420-45068480_45067336-45067594_45069065-45069124	0.208337	Modifications
SE	TRAPPC6A:45165127-45165194_45164724-45164970_45178092-45178211	0.272818	Modifications
SE	TRAPPC6A:45165127-45165194_45164724-45164970_45178134-45178237	0.248354	Modifications
SE	PPP1R13L:45396545-45397058_45396337-45396436_45398004-45398147	0.250173	Modifications
SE	PPP1R13L:45398264-45398339_45398004-45398147_45406291-45406309	0.20225	Modifications
SE	POLR1G:45407094-45407235_45406643-45406718_45408132-45409786	0.243089	Modifications
SE	ERCC1:45423270-45423381_45416490-45416897_45449172-45449244	0.242638	Modifications
SE	ERCC1:45423270-45423381_45416490-45416897_45478735-45478828	0.35175	Modifications
SE	HIF3A:46329081-46329478_46325534-46325639_46331155-46331496	0.201174	Modifications
SE	HIF3A:46329207-46329478_46325534-46325639_46331155-46331273	0.210709	Modifications
SE	PRKD2:46678366-46678663_46675032-46675118_46681649-46681748	0.240981	Modifications
SE	PRKD2:46713863-46714001_46710906-46711038_46716130-46716220	0.252349	Modifications
SE	STRN4:46733039-46733236_46730731-46730873_46746148-46746211	0.328407	Modifications
SE	BBC3:47228158-47228446_47226563-47226754_47230928-47231199	0.272029	Modifications
SE	BBC3:47228158-47228446_47226563-47226754_47232514-47232766	0.201656	Modifications
SE	BICRA:47694115-47694726_47678961-47681276_47694899-47695080	0.222271	Modifications
SE	SPHK2:48628681-48629726_48628161-48628277_48630433-48630717	0.200525	Modifications
SE	RASIP1:48728937-48729590_48724716-48724960_48735195-48735551	0.222761	Modifications
SE	RASIP1:48728937-48729590_48727392-48727430_48735195-48735551	0.218754	Modifications
SE	PPFIA3:49129993-49130067_49129379-49129454_49130377-49130599	0.248295	Modifications
SE	PPFIA3:49138205-49138427_49136723-49136911_49139667-49139831	0.230669	Modifications
SE	RPL13A:49490475-49490600_49489849-49489922_49490778-49490864	0.301766	Modifications
SE	PRRG2:49583375-49583717_49583206-49583304_49583912-49583952	0.284838	Modifications
SE	PRRG2:49583542-49583717_49583206-49583304_49583912-49583947	0.261478	Modifications
SE	BCL2L12:49667019-49667161_49666684-49666799_49668850-49668937	0.239267	Modifications
SE	BCL2L12:49667019-49667161_49666684-49666799_49673697-49673915	0.209151	Modifications
SE	BCL2L12:49667022-49667161_49666684-49666799_49668850-49668937	0.347505	Modifications
SE	BCL2L12:49668851-49668937_49666684-49666799_49673697-49673916	0.25615	Modifications
SE	BCL2L12:49668851-49668937_49667018-49667161_49673697-49673916	0.222388	Modifications
SE	BCL2L12:49670216-49670488_49669023-49669115_49673697-49673859	0.20878	Modifications
SE	VRK3:50009236-50009289_50007568-50007826_50016023-50016163	0.260989	Modifications
SE	VRK3:50009236-50009385_50007568-50007826_50016023-50016163	0.370549	Modifications
SE	KCNC3:50322975-50324082_50320592-50320784_50333468-50333515	0.222336	Modifications
SE	ASPDH:50512360-50512580_50511599-50511773_50512926-50513011	0.202074	Modifications
SE	ASPDH:50512360-50512580_50511599-50511773_50514477-50514665	0.365953	Modifications
SE	ASPDH:50512360-50512580_50511599-50511773_50514490-50514624	0.416258	Modifications
SE	ASPDH:50512360-50512580_50512135-50512290_50512926-50513011	0.211133	Modifications
SE	ASPDH:50512360-50512580_50512135-50512290_50514477-50514665	0.213471	Modifications
SE	ASPDH:50512360-50512580_50512135-50512290_50514490-50514624	0.214661	Modifications
SE	ASPDH:50513272-50513416_50512926-50513011_50513771-50513913	0.337769	Modifications
SE	SHANK1:50672018-50672114_50666191-50669285_50686236-50686355	0.206364	Modifications
SE	ENSG00000267149:55044905-55045309_55027592-55027862_55047386-55047488	0.264753	Modifications
SE	RDH13:55062968-55063217_55059156-55059275_55068412-55068530	0.233675	Modifications
SE	BRSK1:55304050-55304110_55303666-55303826_55304550-55304920	0.204999	Modifications
SE	ZNF264:57205397-57205492_57193874-57194001_57211353-57213119	0.275497	Modifications
SE	ZSCAN22:58334752-58335205_58326993-58327114_58338253-58342332	0.621773	Modifications
SE	ZNF446:58479643-58479727_58478086-58478181_58479929-58480019	0.54661	Modifications
SE	RANBP3:5941799-5941835_5933411-5933479_5957917-5957935	0.2859	Modifications
SE	RANBP3:5951393-5951596_5933411-5933479_5957917-5957968	0.397583	Modifications
SE	RANBP3:5951393-5951596_5941798-5941835_5957906-5957973	0.316404	Modifications
SE	RANBP3:5951393-5951596_5941798-5941835_5978060-5978085	0.321147	Modifications
SE	RANBP3:5957907-5957973_5933413-5933479_5978060-5978140	0.499591	Modifications
SE	RANBP3:5957907-5957973_5941798-5941835_5978060-5978140	0.328489	Modifications
SE	RANBP3:5957907-5957973_5951392-5951596_5978060-5978140	0.354984	Modifications
SE	RANBP3:5957918-5957935_5941798-5941835_5978060-5978140	0.25248	Modifications
SE	RANBP3:5957918-5957968_5941798-5941835_5978060-5978093	0.205038	Modifications
SE	RANBP3:5957918-5957968_5951392-5951596_5978060-5978093	0.321126	Modifications
SE	RANBP3:5957918-5957973_5921200-5921321_5978060-5978085	0.297659	Modifications
SE	RANBP3:5957918-5957973_5927967-5928087_5978060-5978085	0.638889	Modifications
SE	RANBP3:5957918-5957973_5933411-5933479_5978060-5978085	0.321015	Modifications
SE	RANBP3:5957918-5957973_5951392-5951596_5978060-5978085	0.205769	Modifications
SE	RFX2:6047407-6047504_6044192-6044282_6110392-6110446	0.202626	Modifications
SE	TMEM201:9609840-9609911_9607556-9607789_9610505-9610805	0.21869	Modifications
SE	TMEM201:9609840-9609911_9607556-9607789_9611752-9611890	0.245235	Modifications
SE	TMEM201:9610506-9610805_9607556-9607789_9611752-9611890	0.206516	Modifications
SE	MLLT1:6226977-6227102_6222120-6222684_6230569-6230713	0.318323	Modifications
SE	SH2D3A:6759594-6759670_6754830-6755315_6763679-6763816	0.256371	Modifications
SE	SH2D3A:6760638-6760987_6757329-6759670_6763679-6763816	0.250953	Modifications
SE	PTBP2:96804800-96806452_96785058-96785254_96806865-96806958	0.237375	Modifications
SE	PLEKHN1:973500-973640_973185-973326_973832-974051	0.4372	Modifications
SE	PNPLA6:7541984-7542067_7541447-7541684_7542560-7542670	0.228669	Modifications
SE	MISP:756890-758726_751111-751171_759908-760039	0.201308	Modifications
SE	HNRNPM:8474167-8474244_8471325-8471427_8485602-8486273	0.2193	Modifications
SE	HNRNPM:8483158-8483211_8474166-8474244_8485602-8485648	0.213905	Modifications
SE	PRAM1:8498376-8499780_8498222-8498289_8502564-8502640	0.454459	Modifications
SE	ARID3A:964833-965080_964247-964431_966571-966868	0.200307	Modifications
SE	SNAP25:10299268-10299412_10277684-10277726_10306128-10307418	0.405676	Modifications
SE	PSMF1:1164318-1164476_1135177-1135306_1186339-1186495	0.364647	Modifications
SE	SPTLC3:13117506-13117725_13110111-13110217_13126590-13126717	0.229875	Modifications
SE	BFSP1:17496938-17497023_17493904-17495029_17498819-17499040	0.29724	Modifications
SE	SNX5:17968375-17968457_17956932-17957037_17968699-17968980	0.292015	Modifications
SE	DZANK1:18452615-18452682_18448983-18449069_18453730-18453827	0.20214	Modifications
SE	ACSS1:25020010-25020147_25015137-25015230_25021388-25021536	0.488514	Modifications
SE	UBOX5:3115305-3115466_3107572-3110314_3121383-3122584	0.269997	Modifications
SE	MYLK2:31831013-31831141_31830818-31830889_31831702-31831855	0.248119	Modifications
SE	DNMT3B:32784758-32784859_32781352-32781414_32787229-32787451	0.210623	Modifications
SE	E2F1:33679755-33679974_33678200-33678353_33686003-33686385	0.36267	Modifications
SE	ITCH:34393770-34393881_34369393-34369470_34408650-34408792	0.226822	Modifications
SE	NCOA6:34740363-34743341_34736689-34736758_34746806-34746928	0.202466	Modifications
SE	EIF6:35280654-35280829_35279941-35280118_35284175-35284261	0.202188	Modifications
SE	CEP250:35507738-35507851_35502389-35505005_35508034-35508190	0.236763	Modifications
SE	CEP250:35508943-35509044_35508034-35508190_35509997-35510054	0.225566	Modifications
SE	RBM39:35729462-35729527_35729311-35729365_35731940-35732135	0.205059	Modifications
SE	RBM39:35729462-35729551_35729311-35729365_35731940-35732135	0.201294	Modifications
SE	EPB41L1:36173764-36173954_36092679-36092813_36175550-36175715	0.307184	Modifications
SE	EPB41L1:36173764-36173954_36112425-36112480_36175550-36175715	0.405307	Modifications
SE	EPB41L1:36173764-36173954_36113692-36113799_36175550-36175715	0.38619	Modifications
SE	EPB41L1:36173764-36173954_36125422-36125527_36175550-36175715	0.216143	Modifications
SE	EPB41L1:36175551-36175715_36092697-36092813_36182271-36182285	0.632535	Modifications
SE	EPB41L1:36175551-36175715_36112425-36112480_36182271-36182285	0.217222	Modifications
SE	EPB41L1:36175551-36175715_36154741-36154896_36182271-36182285	0.257573	Modifications
SE	EPB41L1:36209488-36209898_36197858-36198041_36212271-36212376	0.44486	Modifications
SE	EPB41L1:36218876-36218962_36212271-36212376_36221863-36221934	0.214529	Modifications
SE	EPB41L1:36218876-36218962_36214356-36214440_36221863-36221934	0.207763	Modifications
SE	DLGAP4:36431646-36432716_36367044-36367275_36436108-36436350	0.223837	Modifications
SE	DSN1:36770873-36770977_36767968-36768042_36771424-36771473	0.23712	Modifications
SE	DSN1:36770873-36770977_36767968-36768042_36773661-36773720	0.232056	Modifications
SE	DSN1:36770873-36771024_36767968-36768042_36771424-36771473	0.218677	Modifications
SE	DSN1:36770873-36771024_36767968-36768042_36773661-36773770	0.202935	Modifications
SE	DSN1:36770873-36771193_36767968-36768042_36771424-36771473	0.20577	Modifications
SE	DSN1:36770873-36771193_36767968-36768042_36773661-36773760	0.218194	Modifications
SE	DSN1:36770873-36771473_36767968-36768042_36773661-36773798	0.208751	Modifications
SE	RBL1:37003702-37003866_36996348-36998929_37007410-37007559	0.209371	Modifications
SE	HSPA12B:3740815-3740912_3738657-3738717_3742283-3742408	0.206426	Modifications
SE	CDC25B:3800743-3800865_3800461-3800498_3800970-3801093	0.205203	Modifications
SE	TTI1:38011515-38013857_38006196-38006397_38033403-38033456	0.203039	Modifications
SE	RPRD1B:38048348-38048481_38033724-38034098_38057531-38057644	0.23031	Modifications
SE	RPRD1B:38048348-38048481_38040434-38040564_38057531-38057644	0.248001	Modifications
SE	MAVS:3861332-3861504_3857634-3857809_3862253-3862413	0.25501	Modifications
SE	RBCK1:409830-410025_408304-408779_410411-410764	0.200818	Modifications
SE	RBCK1:409884-410025_408146-408779_417219-417342	0.225	Modifications
SE	RBCK1:409884-410025_408146-408779_417525-417619	0.210427	Modifications
SE	ZHX3:41202057-41205066_41178447-41185201_41268989-41269083	0.262393	Modifications
SE	SGK2:43572051-43572137_43571023-43571060_43574908-43575004	0.209083	Modifications
SE	MYBL2:43702490-43702903_43699756-43700044_43705218-43705358	0.30147	Modifications
SE	MYBL2:43709963-43710062_43705218-43705358_43711487-43711601	0.560671	Modifications
SE	TOMM34:44948730-44948877_44943452-44943579_44951832-44952002	0.20785	Modifications
SE	NCOA5:46079387-46079453_46070209-46070536_46089816-46089962	0.2102	Modifications
SE	ELMO2:46393529-46393601_46393092-46393143_46394048-46394089	0.361822	Modifications
SE	ZMYND8:47238758-47239138_47236325-47236516_47246007-47246517	0.21721	Modifications
SE	ZMYND8:47238758-47239138_47236325-47236516_47249286-47249439	0.212542	Modifications
SE	ZMYND8:47238896-47239138_47236325-47236516_47249286-47249439	0.205979	Modifications
SE	ARFGEF2:48965872-48966023_48963829-48963898_48969146-48969277	0.223418	Modifications
SE	ARFGEF2:48965875-48966023_48963829-48963898_48969146-48969277	0.303202	Modifications
SE	ARFGEF2:48965878-48966023_48963829-48963898_48969146-48969277	0.217706	Modifications
SE	CSE1L:49085283-49085386_49084025-49084162_49089246-49089397	0.278776	Modifications
SE	STAU1:49165997-49166285_49153932-49154071_49174194-49174269	0.209756	Modifications
SE	STAU1:49165997-49166285_49153932-49154071_49188115-49188334	0.307482	Modifications
SE	STAU1:49165997-49166285_49158938-49159146_49174194-49174269	0.235955	Modifications
SE	STAU1:49165997-49166285_49158938-49159146_49188115-49188334	0.296241	Modifications
SE	SLC9A8:49886752-49886898_49883845-49884066_49887828-49892241	0.24178	Modifications
SE	RIPOR3:50602072-50602644_50596977-50597710_50604644-50604774	0.205787	Modifications
SE	TMEM230:5109158-5109445_5106187-5106310_5112742-5112969	0.272745	Modifications
SE	NFATC2:51432067-51432756_51386956-51391451_51435187-51435314	0.210757	Modifications
SE	BCAS1:53966906-53967073_53943540-53944996_53985286-53985499	0.33148	Modifications
SE	BCAS1:53966906-53967073_53953431-53953695_53975388-53975430	0.243889	Modifications
SE	BCAS1:53966906-53967073_53953431-53953695_53985286-53985499	0.354669	Modifications
SE	BCAS1:53966906-53967073_53957431-53957497_53975388-53975430	0.214194	Modifications
SE	BCAS1:53966906-53967073_53957431-53957497_53985286-53985499	0.21177	Modifications
SE	BCAS1:53975389-53975430_53953431-53953695_53985286-53985499	0.410331	Modifications
SE	BCAS1:53975389-53975430_53957431-53957497_53985286-53985499	0.287207	Modifications
SE	BCAS1:53975389-53975430_53966905-53967073_53985286-53985499	0.40487	Modifications
SE	AURKA:56370485-56370659_56369388-56370340_56381432-56381571	0.207481	Modifications
SE	CASS4:56451819-56453129_56450598-56450679_56458339-56458780	0.286842	Modifications
SE	TFAP2C:56633353-56633569_56631804-56631856_56634149-56634268	0.225538	Modifications
SE	PCK1:57562071-57562252_57561371-57561635_57562695-57562899	0.25925	Modifications
SE	VAPB:58440907-58441083_58418210-58418363_58444076-58444531	0.214992	Modifications
SE	TRMT6:5944805-5944914_5944161-5944253_5946405-5946533	0.286148	Modifications
SE	PHACTR3:59767186-59767395_59755181-59755364_59773278-59773453	0.204041	Modifications
SE	ENSG00000286235:5984781-5985000_5982969-5983165_5985921-5986131	0.215941	Modifications
SE	SYCP2:59868413-59868568_59867710-59867847_59868834-59868925	0.424915	Modifications
SE	SYCP2:59891990-59892426_59886706-59886834_59892567-59892701	0.254532	Modifications
SE	SYCP2:59895437-59895597_59893523-59893593_59896428-59896528	0.207302	Modifications
SE	LSM14B:62126226-62126439_62124616-62124780_62129784-62129952	0.203619	Modifications
SE	LSM14B:62126226-62126439_62124616-62124780_62130218-62130296	0.218569	Modifications
SE	LSM14B:62129785-62129952_62126225-62126439_62130529-62130605	0.228948	Modifications
SE	CABLES2:62396521-62396592_62396314-62396407_62406914-62407285	0.232448	Modifications
SE	SLCO4A1:62656359-62657250_62642502-62642553_62667744-62667910	0.292111	Modifications
SE	PTK6:63534938-63535059_63534151-63534315_63537084-63537376	0.668222	Modifications
SE	ARFRP1:63706999-63707092_63706650-63706738_63707866-63707996	0.215537	Modifications
SE	ARFRP1:63706999-63707097_63706650-63706738_63707866-63707916	0.218839	Modifications
SE	BMP2:6770120-6770472_6767685-6768875_6778244-6780246	0.207938	Modifications
SE	PLCB4:9307800-9307898_9218291-9218382_9337125-9337206	0.318828	Modifications
SE	PAK5:9580145-9580930_9565892-9566384_9644124-9644339	0.286725	Modifications
SE	MAP4K4:101860825-101860986_101859642-101859864_101863820-101864051	0.471808	Modifications
SE	NOL10:10684567-10684612_10681970-10682069_10689795-10689972	0.229551	Modifications
SE	LIMS1:108659605-108659764_108588465-108588628_108670780-108670847	0.31956	Modifications
SE	CCDC138:108788032-108788089_108786756-108786915_108788851-108788966	0.373243	Modifications
SE	CCDC138:108788032-108788089_108786772-108786804_108788851-108788966	0.249291	Modifications
SE	CCDC138:108846738-108846930_108815940-108816105_108856793-108856970	0.221	Modifications
SE	CCDC138:108846738-108846930_108815940-108816105_108873450-108873589	0.309579	Modifications
SE	SH3RF3:109398590-109398943_109371585-109371681_109419538-109419642	0.223535	Modifications
SE	NPHP1:110201421-110201494_110169805-110169998_110204899-110204972	0.271283	Modifications
SE	NPHP1:110201421-110201494_110178422-110179684_110204899-110204972	0.227025	Modifications
SE	BCL2L11:111123733-111124139_111120913-111121188_111150043-111150147	0.201021	Modifications
SE	BCL2L11:111123733-111124139_111120913-111121188_111164132-111168445	0.210735	Modifications
SE	ANAPC1:111824966-111825036_111822421-111822600_111825776-111825855	0.251	Modifications
SE	TMEM87B:112112899-112112929_112107787-112107840_112116083-112119273	0.581367	Modifications
SE	PAX8:113235394-113235582_113225596-113227256_113236600-113236721	0.303147	Modifications
SE	USP25:15842398-15842540_15833347-15833548_15864267-15864446	0.214185	Modifications
SE	GLI2:120951243-120951445_120927360-120927466_120955244-120955430	0.227391	Modifications
SE	GLI2:120951243-120951445_120927360-120927466_120968713-120968915	0.257644	Modifications
SE	APP:26000015-26000182_25982343-25982477_26021839-26022042	0.440392	Modifications
SE	IWS1:127498140-127498237_127495997-127496148_127502814-127502872	0.396345	Modifications
SE	LIMS2:127657403-127657562_127654423-127654896_127673677-127673743	0.215833	Modifications
SE	LIMS2:127657403-127657562_127654423-127654896_127675013-127675530	0.253632	Modifications
SE	LIMS2:127657403-127657562_127654423-127654896_127681319-127681786	0.356569	Modifications
SE	WDR33:127713583-127714021_127709692-127709856_127717154-127717263	0.246494	Modifications
SE	PAXBP1:32750917-32751032_32748498-32748698_32751118-32751218	0.210058	Modifications
SE	ENSG00000249624:33262793-33263637_33252661-33252830_33266011-33266175	0.432207	Modifications
SE	ENSG00000249624:33262793-33263637_33252661-33252830_33268393-33268517	0.485518	Modifications
SE	ENSG00000249624:33262793-33263637_33252661-33252830_33276595-33276753	0.311344	Modifications
SE	GART:33509783-33509920_33505973-33506104_33511251-33511458	0.37689	Modifications
SE	RUNX1:34799301-34799462_34787800-34792610_34834409-34834601	0.291387	Modifications
SE	RUNX1:34834410-34834601_34799300-34799462_34859473-34859578	0.201823	Modifications
SE	RUNX1:34886843-34887096_34880556-34880713_35048841-35048958	0.262382	Modifications
SE	CHAF1B:36412884-36413315_36411462-36411604_36415294-36415389	0.295056	Modifications
SE	ERG:38445404-38445621_38423409-38423561_38498362-38498442	0.20694	Modifications
SE	ERG:38445404-38445621_38423409-38423561_38575661-38575747	0.209563	Modifications
SE	PSMG1:39181772-39181878_39180284-39180436_39183251-39183451	0.240849	Modifications
SE	BRWD1:39255665-39255828_39250795-39250889_39258486-39258672	0.295598	Modifications
SE	C2CD2:41899053-41899347_41885111-41889344_41901621-41901652	0.204825	Modifications
SE	SIK1:43418260-43418541_43417542-43417774_43419020-43419237	0.288133	Modifications
SE	ARHGAP15:143436913-143437042_143435313-143435699_143487372-143487479	0.202408	Modifications
SE	TRPM2:44400259-44400371_44399295-44399441_44401680-44401897	0.22624	Modifications
SE	ADARB1:45175730-45176664_45171609-45171684_45180329-45180444	0.200375	Modifications
SE	SLC19A1:45537771-45538008_45531388-45532148_45542367-45542440	0.201401	Modifications
SE	SLC19A1:45537771-45538008_45531388-45532148_45562741-45563115	0.214677	Modifications
SE	PCNT:46444694-46444821_46442496-46442573_46445283-46445769	0.297651	Modifications
SE	DIP2A:46498582-46498833_46496987-46497107_46509256-46509376	0.272515	Modifications
SE	ORC4:147975902-147975975_147973447-147973524_148020607-148020760	0.235813	Modifications
SE	ORC4:147975902-147975975_147973447-147973524_148020632-148020726	0.200246	Modifications
SE	RIF1:151468474-151468551_151467999-151468146_151468640-151468756	0.245572	Modifications
SE	CACNB4:151841903-151842088_151832770-151839379_151870530-151870611	0.798711	Modifications
SE	PKP4:158624955-158625427_158621230-158621421_158631752-158631941	0.21384	Modifications
SE	PKP4:158625125-158625427_158621230-158621421_158631752-158631932	0.212539	Modifications
SE	PKP4:158676739-158676867_158673882-158674000_158678580-158678654	0.43727	Modifications
SE	PKP4:158676739-158676867_158673882-158674000_158680428-158681052	0.204224	Modifications
SE	PKP4:158678581-158678654_158673882-158674000_158680428-158681052	0.200073	Modifications
SE	TANC1:159150370-159150556_159097636-159097834_159169249-159169372	0.21225	Modifications
SE	TANC1:159150370-159150556_159136193-159136298_159163282-159163546	0.218634	Modifications
SE	TANC1:159150370-159150556_159136193-159136298_159169249-159169372	0.259348	Modifications
SE	TANC1:159150370-159150556_159136193-159136298_159170523-159170805	0.313933	Modifications
SE	TANC1:159163283-159163546_159136193-159136298_159169249-159169372	0.212362	Modifications
SE	TANC1:159163283-159163546_159150369-159150556_159169249-159169372	0.203843	Modifications
SE	MARCHF7:159729009-159729175_159712456-159712606_159743060-159743211	0.276892	Modifications
SE	MARCHF7:159729009-159729175_159712522-159712661_159743060-159743211	0.235695	Modifications
SE	MARCHF7:159764626-159764674_159762879-159762993_159767283-159767409	0.201115	Modifications
SE	RBMS1:160300651-160300730_160286968-160287084_160303329-160303487	0.212548	Modifications
SE	SCN1A:166041215-166041469_166039422-166039596_166042291-166042424	0.227894	Modifications
SE	SCN1A:166041231-166041469_166039422-166039596_166042291-166042424	0.219042	Modifications
SE	DYNC1I2:171707233-171707377_171692776-171692894_171715327-171715368	0.218507	Modifications
SE	PDK1:172562220-172562291_172558707-172558849_172564502-172564687	0.23428	Modifications
SE	PDK1:172566856-172566933_172564977-172565073_172568740-172568817	0.223761	Modifications
SE	PDK1:172566856-172566933_172564977-172565073_172570725-172570820	0.222921	Modifications
SE	MAP3K20:173090998-173091190_173075841-173076002_173169804-173169892	0.202911	Modifications
SE	MAP3K20:173239404-173239496_173238372-173238435_173258698-173258815	0.326931	Modifications
SE	MAP3K20:173258699-173258815_173239403-173239496_173261062-173261137	0.204	Modifications
SE	SCRN3:174398275-174398442_174395729-174395817_174399921-174400103	0.219618	Modifications
SE	SCRN3:174398275-174398442_174395791-174395989_174399921-174400103	0.223616	Modifications
SE	SCRN3:174398275-174398442_174397335-174397404_174399921-174400103	0.214745	Modifications
SE	CHN1:174846880-174846957_174824433-174824518_174877839-174878128	0.228592	Modifications
SE	CHN1:174846880-174846957_174824433-174824518_174915057-174915171	0.303431	Modifications
SE	CHN1:175004894-175005080_174952163-174952202_175005205-175005263	0.201473	Modifications
SE	ATF2:175121444-175121540_175118250-175118369_175130137-175130205	0.200841	Modifications
SE	LNPK:175947480-175947692_175939551-175939657_175964371-175964423	0.47847	Modifications
SE	OSBPL6:178324177-178324269_178306029-178306286_178328255-178328378	0.204217	Modifications
SE	PRKRA:178436145-178436319_178431291-178432254_178443266-178443384	0.427674	Modifications
SE	ITPRID2:181920597-181920662_181919295-181919446_181921947-181922412	0.206364	Modifications
SE	NUP35:183151508-183151649_183133565-183133623_183157443-183157513	0.206098	Modifications
SE	OSGEPL1:189761420-189761525_189755172-189755560_189761646-189761660	0.211448	Modifications
SE	HIBCH:190205100-190205232_190204634-190204802_190212955-190213075	0.261247	Modifications
SE	GLS:190895604-190895725_190895151-190895248_190900563-190900693	0.242329	Modifications
SE	MYT1L:1922286-1923260_1917204-1917339_1942981-1943334	0.344483	Modifications
SE	MYT1L:1922286-1923263_1917204-1917339_1942981-1943334	0.237733	Modifications
SE	MYT1L:1922292-1923263_1892036-1892287_1942981-1943334	0.215126	Modifications
SE	MYT1L:1922292-1923263_1912019-1912110_1942981-1943334	0.223283	Modifications
SE	MYT1L:1922292-1923263_1917204-1917339_1942981-1943334	0.204731	Modifications
SE	GTF3C3:196789204-196789369_196785440-196785588_196789878-196790070	0.240385	Modifications
SE	HSPD1:197493324-197493492_197489001-197489247_197497139-197497392	0.407067	Modifications
SE	PLCL1:198083758-198086232_197804592-197805339_198088857-198089061	0.26733	Modifications
SE	SATB2:199455869-199456096_199433337-199433514_199460451-199460532	0.28131	Modifications
SE	CLK1:200860125-200860215_200859679-200859746_200861237-200861466	0.293724	Modifications
SE	NIF3L1:200897076-200897214_200895263-200895390_200899384-200899468	0.391902	Modifications
SE	ORC2:200931339-200931448_200926767-200926900_200933875-200933974	0.776852	Modifications
SE	CASP8:201272898-201272942_201272637-201272776_201274888-201274953	0.373409	Modifications
SE	CASP8:201272898-201272942_201272637-201272776_201276826-201276968	0.41079	Modifications
SE	CASP8:201272898-201272942_201272637-201272776_201284815-201285317	0.331246	Modifications
SE	CASP8:201274889-201274953_201272637-201272776_201276826-201276968	0.202813	Modifications
SE	CASP8:201274889-201274953_201272637-201272776_201284815-201285317	0.239857	Modifications
SE	CASP8:201274889-201274953_201272897-201272942_201276826-201276968	0.207441	Modifications
SE	CASP8:201276827-201276968_201272637-201272776_201284815-201285317	0.204905	Modifications
SE	CASP8:201276827-201276968_201272897-201272942_201284815-201285317	0.226494	Modifications
SE	FLACC1:201289431-201289566_201288550-201288781_201289695-201289722	0.440401	Modifications
SE	FLACC1:201289457-201289566_201288270-201288781_201289695-201289785	0.357215	Modifications
SE	TMEM237:201640893-201640924_201638988-201639045_201642608-201642653	0.235765	Modifications
SE	SUMO1:202214357-202214434_202206850-202207321_202238439-202238566	0.224636	Modifications
SE	NOP58:202295674-202295837_202292776-202292903_202297378-202297513	0.245874	Modifications
SE	PUM2:20278583-20278819_20263192-20263460_20282946-20283231	0.240155	Modifications
SE	PARD3B:205301464-205301701_205245777-205245822_205401012-205401123	0.24047	Modifications
SE	ZDBF2:206304717-206306875_206297245-206297373_206307046-206307161	0.24171	Modifications
SE	CCNYL1:207733947-207734047_207726841-207726876_207737410-207737446	0.230636	Modifications
SE	PIKFYVE:208273584-208273733_208271510-208271691_208285725-208285933	0.235518	Modifications
SE	PIKFYVE:208342554-208342649_208340010-208340131_208345110-208345194	0.309017	Modifications
SE	PIKFYVE:208347859-208348023_208346049-208346147_208350023-208350083	0.214224	Modifications
SE	MAP2:209692625-209696350_209690602-209690848_209700276-209700338	0.441709	Modifications
SE	MAP2:209692637-209696350_209690602-209690848_209700276-209700338	0.400528	Modifications
SE	CPS1:210616423-210616541_210612116-210612293_210637701-210637843	0.400341	Modifications
SE	ERBB4:211387945-211387992_211386852-211387150_211420440-211420611	0.347554	Modifications
SE	IKZF2:213056833-213057099_213049712-213049880_213147707-213147812	0.374649	Modifications
SE	IKZF2:213056911-213057099_213049712-213049880_213147707-213147812	0.505122	Modifications
SE	BARD1:214780560-214781509_214769231-214769312_214792296-214792445	0.201501	Modifications
SE	BARD1:214780968-214781509_214769231-214769312_214792296-214792445	0.206059	Modifications
SE	BID:17743803-17744013_17739348-17739488_17774380-17774495	0.226534	Modifications
SE	BID:17750105-17750174_17739348-17739488_17773609-17774016	0.230277	Modifications
SE	BID:17750105-17750174_17739348-17739488_17774380-17774412	0.299046	Modifications
SE	BID:17750105-17750174_17743802-17744013_17774380-17774412	0.202271	Modifications
SE	MICAL3:17831854-17832107_17822029-17822170_17841821-17842017	0.434521	Modifications
SE	USP37:218479650-218479715_218476839-218476981_218482069-218482234	0.227312	Modifications
SE	TTLL4:218747030-218747194_218746095-218746231_218747289-218747372	0.28833	Modifications
SE	CLTCL1:19187558-19187728_19183389-19183611_19187980-19188091	0.393983	Modifications
SE	CLTCL1:19187981-19188091_19183389-19183611_19191303-19191435	0.202755	Modifications
SE	CLTCL1:19201329-19201493_19199733-19199841_19208153-19208311	0.251523	Modifications
SE	CLTCL1:19201391-19201493_19199733-19199841_19208153-19208311	0.287855	Modifications
SE	CLTCL1:19208154-19208311_19201328-19201493_19208921-19209114	0.253708	Modifications
SE	ATG9A:219227922-219228053_219225331-219225572_219229534-219229636	0.205078	Modifications
SE	ATG9A:219227922-219228053_219227769-219227813_219228433-219228482	0.212427	Modifications
SE	ATG9A:219227922-219228053_219227769-219227813_219229534-219229636	0.307054	Modifications
SE	ATG9A:219227922-219228079_219227769-219227813_219228433-219228485	0.32809	Modifications
SE	TUBA4A:219251565-219251713_219249709-219251323_219253855-219253901	0.210036	Modifications
SE	DNPEP:219385631-219385706_219384365-219384443_219385967-219386098	0.206411	Modifications
SE	SLC4A3:219629580-219629695_219629143-219629421_219630152-219630352	0.251644	Modifications
SE	KLHL22:20488985-20489212_20471349-20471515_20495759-20495795	0.205887	Modifications
SE	KLHL22:20488985-20489244_20457789-20458000_20495759-20495792	0.219261	Modifications
SE	KLHL22:20488985-20489244_20471349-20471515_20495759-20495792	0.200058	Modifications
SE	SLC7A4:21029711-21030351_21029335-21029444_21030830-21031852	0.226012	Modifications
SE	PAX3:222232078-222232283_222221221-222221387_222294166-222294301	0.239917	Modifications
SE	ZNF280B:22486861-22489466_22484857-22485978_22494062-22494180	0.279714	Modifications
SE	SPECC1L:24321405-24322918_24321287-24321323_24324219-24324427	0.200021	Modifications
SE	NYAP2:225581941-225583035_225513370-225513672_225626916-225627126	0.204963	Modifications
SE	MFF:227347226-227347384_227340291-227340380_227352513-227352573	0.254782	Modifications
SE	MFF:227347226-227347384_227340291-227340380_227355676-227355761	0.356097	Modifications
SE	MFF:227347226-227347384_227342744-227342819_227352513-227352573	0.212678	Modifications
SE	MFF:227347226-227347384_227342744-227342819_227355676-227355761	0.297903	Modifications
SE	PITPNB:27854854-27854939_27851668-27853663_27858386-27858509	0.246182	Modifications
SE	SPHKAP:228016406-228020156_227995508-227995694_228021710-228021966	0.235667	Modifications
SE	CHEK2:28734403-28734727_28725242-28725367_28741768-28741783	0.213716	Modifications
SE	EWSR1:29288606-29288755_29286922-29287134_29292136-29292169	0.250568	Modifications
SE	EWSR1:29288606-29288786_29286922-29287134_29292136-29292169	0.254381	Modifications
SE	EWSR1:29288606-29291599_29286922-29287134_29292136-29292169	0.230556	Modifications
SE	NF2:29678196-29678323_29674835-29674941_29694751-29694945	0.445083	Modifications
SE	SEC14L2:30415759-30415865_30410595-30410679_30416233-30416403	0.203298	Modifications
SE	SEC14L2:30415759-30416087_30410595-30410679_30416233-30416403	0.202625	Modifications
SE	SP100:230417591-230417665_230415941-230416328_230442936-230443099	0.200682	Modifications
SE	MTFP1:30427122-30427403_30426716-30426844_30428461-30428643	0.202812	Modifications
SE	MTFP1:30427171-30427403_30426716-30426844_30428461-30429054	0.212466	Modifications
SE	MTFP1:30427240-30427403_30426716-30426844_30428461-30428951	0.202889	Modifications
SE	SP100:230449088-230449150_230446818-230446902_230449313-230449380	0.241707	Modifications
SE	SP100:230449561-230449710_230446818-230446902_230461261-230461414	0.292235	Modifications
SE	SP100:230449561-230449710_230449087-230449150_230461261-230461414	0.206713	Modifications
SE	SP100:230464067-230464150_230462434-230462518_230466300-230466354	0.280394	Modifications
SE	OSBP2:30893817-30894001_30893637-30893733_30905836-30906069	0.210889	Modifications
SE	SMTN:31090808-31090879_31090107-31090180_31090960-31091027	0.21104	Modifications
SE	SMTN:31099065-31099179_31098666-31098840_31099744-31099896	0.201401	Modifications
SE	INPP5J:31124845-31124906_31122993-31123119_31125832-31126010	0.276032	Modifications
SE	INPP5J:31124845-31124906_31122993-31123119_31126375-31126489	0.208366	Modifications
SE	INPP5J:31124845-31126010_31122965-31123119_31126375-31126489	0.206986	Modifications
SE	LIMK2:31265946-31266132_31262594-31262791_31266983-31267070	0.315757	Modifications
SE	PRR14L:31738387-31738911_31725537-31725610_31749992-31750132	0.236328	Modifications
SE	COPS7B:231788555-231788732_231781670-231781883_231794262-231794351	0.202825	Modifications
SE	DIS3L2:232136472-232136719_232130618-232130719_232163458-232163632	0.386959	Modifications
SE	SYN3:33006352-33006824_32980644-32980702_33058291-33058381	0.269776	Modifications
SE	INPP5D:233204126-233204717_233198094-233198376_233206705-233207903	0.278397	Modifications
SE	ATG16L1:233273721-233273777_233272965-233273052_233274675-233274778	0.405607	Modifications
SE	HJURP:233845728-233845820_233844204-233844283_233852564-233852620	0.240864	Modifications
SE	HJURP:233847397-233847461_233845727-233845820_233849762-233849859	0.22315	Modifications
SE	HJURP:233847397-233847461_233845727-233845820_233852564-233852620	0.205874	Modifications
SE	HMOX1:35389864-35389963_35386684-35387176_35393467-35394207	0.21521	Modifications
SE	MB:35617163-35617265_35610883-35611106_35622477-35622561	0.637538	Modifications
SE	MB:35617163-35617265_35610883-35611106_35623190-35623354	0.267787	Modifications
SE	COL6A3:237387582-237388184_237376771-237377344_237396726-237396847	0.435437	Modifications
SE	ATAD2B:23757418-23758101_23754646-23754774_23762208-23762346	0.319182	Modifications
SE	RAB17:237585998-237586157_237577256-237577382_237590466-237590731	0.218562	Modifications
SE	RAB17:237585998-237586157_237578003-237578155_237590466-237590731	0.302278	Modifications
SE	SCLY:238069297-238069477_238068064-238068165_238073782-238073847	0.248657	Modifications
SE	UBE2F-SCLY:238069297-238069477_238064356-238064469_238081708-238081836	0.262182	Modifications
SE	BAIAP2L2:38086242-38086449_38085164-38085375_38087123-38087264	0.33348	Modifications
SE	TRAF3IP1:238332824-238332895_238328925-238329342_238333959-238334035	0.227645	Modifications
SE	FAM227A:38607389-38607476_38605253-38605348_38620211-38620291	0.22706	Modifications
SE	FAM227A:38620212-38620291_38607388-38607476_38623171-38623279	0.23247	Modifications
SE	GTPBP1:38708845-38708956_38705943-38706147_38715906-38715962	0.200103	Modifications
SE	APOBEC3G:39078932-39079085_39077274-39077378_39080932-39081194	0.206037	Modifications
SE	APOBEC3G:39083731-39083884_39081470-39081585_39086278-39086567	0.207388	Modifications
SE	GRAP2:39955819-39955910_39946816-39947184_39960054-39960174	0.274177	Modifications
SE	TP53I3:24084189-24084331_24082884-24083152_24084730-24085215	0.23509	Modifications
SE	AGXT:240873978-240874062_240872978-240873049_240875108-240875204	0.409148	Modifications
SE	PASK:241123949-241124133_241122731-241122899_241126195-241127451	0.243784	Modifications
SE	PASK:241142837-241143074_241138653-241138794_241149413-241149435	0.22583	Modifications
SE	PASK:241142837-241143074_241140520-241140753_241149413-241149435	0.267822	Modifications
SE	PASK:241142837-241143074_241140520-241140753_241149607-241149828	0.240111	Modifications
SE	PPP1R7:241150259-241150547_241149637-241149708_241153475-241153604	0.375691	Modifications
SE	PPP1R7:241153476-241153604_241149575-241149708_241157806-241157862	0.357112	Modifications
SE	PPP1R7:241153476-241153604_241150258-241150547_241157806-241157862	0.210671	Modifications
SE	PPP1R7:241153483-241153604_241150466-241150547_241157806-241157862	0.209754	Modifications
SE	BOK:241559455-241559703_241551423-241551477_241562347-241562476	0.265905	Modifications
SE	BOK:241559455-241559703_241558744-241558993_241562347-241562476	0.220457	Modifications
SE	BOK:241559455-241559703_241558744-241558993_241570124-241570288	0.383865	Modifications
SE	SNU13:41682356-41682587_41680243-41680364_41688793-41688895	0.20006	Modifications
SE	D2HGDH:241741033-241741090_241734601-241734695_241742434-241742574	0.71845	Modifications
SE	SEPTIN3:41985984-41986112_41971473-41972996_41987205-41987287	0.463373	Modifications
SE	SEPTIN3:41985984-41986112_41976844-41977074_41987621-41987759	0.228733	Modifications
SE	SEPTIN3:41985984-41986112_41981644-41981836_41987205-41987287	0.211795	Modifications
SE	NFAM1:42386989-42387078_42380406-42385220_42397857-42397956	0.228563	Modifications
SE	ARFGAP3:42810813-42810944_42808766-42808890_42817141-42817264	0.208172	Modifications
SE	ITSN2:24293688-24293775_24286211-24286351_24295663-24295804	0.23727	Modifications
SE	ITSN2:24310284-24310380_24303798-24303862_24310488-24310692	0.247167	Modifications
SE	EFCAB6:43540127-43540357_43537376-43537545_43554868-43555096	0.426226	Modifications
SE	EFCAB6:43608482-43608600_43600068-43600263_43626446-43626679	0.213431	Modifications
SE	SULT4A1:43829060-43829198_43824508-43826113_43833639-43833734	0.249613	Modifications
SE	PARVG:44183318-44183408_44172983-44173191_44185807-44185872	0.207914	Modifications
SE	PARVG:44183318-44183408_44181738-44181917_44185807-44185872	0.26509	Modifications
SE	NUP50:45175894-45176080_45171599-45171683_45178237-45178430	0.205616	Modifications
SE	NUP50:45175894-45176080_45171599-45171683_45181285-45181367	0.207796	Modifications
SE	GTSE1:46312141-46312305_46308318-46308943_46313889-46314013	0.248692	Modifications
SE	GTSE1:46313890-46314013_46312140-46312305_46316031-46316412	0.213485	Modifications
SE	GTSE1:46326436-46326654_46323189-46323262_46328687-46328889	0.232139	Modifications
SE	CENPO:24799675-24799844_24793851-24793965_24814375-24814493	0.418625	Modifications
SE	BRD1:49787390-49787522_49777677-49777813_49794033-49794294	0.210322	Modifications
SE	BRD1:49787390-49787887_49777677-49777813_49794033-49794294	0.203114	Modifications
SE	TYMP:50529496-50529719_50529135-50529338_50529903-50529990	0.272973	Modifications
SE	TYMP:50529496-50529731_50527587-50527717_50529903-50530032	0.211989	Modifications
SE	TYMP:50529496-50529731_50529135-50529338_50529903-50530032	0.346883	Modifications
SE	TYMP:50529496-50529747_50529140-50529338_50529903-50530012	0.450739	Modifications
SE	TYMP:50529496-50529754_50529135-50529338_50529903-50530012	0.401063	Modifications
SE	DTNB:25451548-25451635_25433909-25433995_25482795-25482873	0.2197	Modifications
SE	DTNB:25596086-25596240_25580720-25580826_25607235-25607293	0.234142	Modifications
SE	DTNB:25596086-25596240_25580720-25580826_25628170-25628384	0.212759	Modifications
SE	CLIP4:29167476-29167540_29157203-29157347_29181571-29183407	0.271253	Modifications
SE	DPY30:31883386-31883462_31869847-31869952_31917925-31918037	0.267584	Modifications
SE	MEMO1:31883386-31883462_31869847-31869952_31891991-31892134	0.200659	Modifications
SE	BIRC6:32499547-32500109_32493539-32493667_32501712-32501888	0.328067	Modifications
SE	PRKD3:37316237-37317179_37293132-37293271_37324680-37324833	0.216632	Modifications
SE	HNRNPLL:38591530-38591641_38585643-38585881_38602437-38603036	0.220119	Modifications
SE	EML4:42261121-42261294_42256500-42256630_42263177-42263306	0.501658	Modifications
SE	LRPPRC:43918025-43918151_43912431-43912558_43918255-43918398	0.286251	Modifications
SE	MSH6:47790927-47791123_47783150-47783231_47798610-47801155	0.331667	Modifications
SE	MSH6:47795894-47796063_47783127-47783493_47798610-47798627	0.206713	Modifications
SE	PPP1R21:48505564-48505596_48498492-48498735_48507268-48507385	0.250488	Modifications
SE	PSME4:53869376-53869538_53866746-53866880_53874338-53874494	0.287259	Modifications
SE	PSME4:53899881-53900017_53898300-53898354_53901349-53901559	0.209815	Modifications
SE	RTN4:55025086-55027485_54987490-54987698_55028163-55028220	0.578682	Modifications
SE	CCDC88A:55309162-55309254_55303068-55303152_55312433-55312574	0.262186	Modifications
SE	CCDC88A:55309162-55309254_55303068-55303152_55315927-55315952	0.21036	Modifications
SE	CCDC88A:55355579-55355751_55346174-55346333_55372451-55372510	0.263724	Modifications
SE	CFAP36:55523721-55523822_55519603-55519916_55533872-55533960	0.390308	Modifications
SE	PPP4R3B:55598416-55599039_55588878-55588956_55603977-55604076	0.210643	Modifications
SE	BCL11A:60460530-60462424_60452421-60452666_60545970-60546300	0.268192	Modifications
SE	BCL11A:60462282-60462424_60450519-60452666_60545970-60546300	0.292465	Modifications
SE	PAPOLG:60794710-60794775_60793970-60794191_60794963-60795020	0.218028	Modifications
SE	PUS10:61008761-61009015_61006556-61006643_61011764-61011905	0.20308	Modifications
SE	XPO1:61493894-61495613_61492914-61493053_61496878-61498913	0.283312	Modifications
SE	MDH1:63594488-63594586_63588608-63589046_63597398-63597574	0.218855	Modifications
SE	MDH1:63594488-63594586_63588608-63589046_63599169-63599288	0.201851	Modifications
SE	MDH1:63597399-63597574_63588608-63589046_63599169-63599288	0.285311	Modifications
SE	CEP68:65071454-65072569_65056464-65056528_65074281-65074404	0.231559	Modifications
SE	CEP68:65071454-65074178_65056451-65056524_65074281-65075251	0.209639	Modifications
SE	RAB1A:65090983-65091078_65086853-65088690_65097970-65098066	0.234562	Modifications
SE	APLF:68513080-68513227_68502730-68502903_68513547-68513680	0.205631	Modifications
SE	AAK1:69480860-69480961_69465845-69466551_69495984-69496080	0.279803	Modifications
SE	AAK1:69480860-69480961_69476879-69476990_69495984-69496080	0.260421	Modifications
SE	AAK1:69480860-69480961_69476879-69476990_69505568-69505673	0.29369	Modifications
SE	AAK1:69480860-69480961_69478455-69479061_69495984-69496080	0.213	Modifications
SE	AAK1:69480860-69480961_69478455-69479061_69505568-69505673	0.264844	Modifications
SE	NAGK:71071686-71071827_71068315-71068712_71072640-71072690	0.20466	Modifications
SE	NAGK:71075555-71075610_71073481-71073594_71076603-71076701	0.254346	Modifications
SE	NAGK:71075562-71075642_71073481-71073594_71076603-71076701	0.294659	Modifications
SE	ZNF638:71348427-71350271_71276644-71276754_71355718-71355780	0.413556	Modifications
SE	ZNF638:71348427-71350271_71331763-71331865_71355718-71355780	0.307274	Modifications
SE	ZNF638:71348753-71350271_71276592-71276754_71355718-71355780	0.203783	Modifications
SE	ZNF638:71348753-71350271_71331781-71331875_71355718-71355780	0.200941	Modifications
SE	ALMS1:73489634-73490158_73455161-73455295_73519774-73520016	0.319967	Modifications
SE	ALMS1:73489634-73491498_73455161-73455295_73519774-73520016	0.240439	Modifications
SE	STAMBP:73830845-73831050_73828973-73828996_73844812-73844888	0.202848	Modifications
SE	STAMBP:73847663-73847753_73847386-73847572_73849362-73849487	0.204235	Modifications
SE	ACTG2:73901276-73901437_73892943-73893051_73908672-73908783	0.217485	Modifications
SE	ACTG2:73901276-73901480_73892966-73893051_73908672-73908783	0.218815	Modifications
SE	ACTG2:73902360-73902488_73901275-73901437_73908672-73908783	0.216589	Modifications
SE	MTHFD2:74201382-74205889_74198613-74198742_74207703-74207826	0.201751	Modifications
SE	MTHFD2:74205705-74205889_74198609-74198742_74205981-74206088	0.315407	Modifications
SE	MTHFD2:74205705-74205889_74198609-74198742_74207703-74207826	0.208014	Modifications
SE	MTHFD2:74205705-74205889_74198609-74198742_74208568-74208721	0.250918	Modifications
SE	DCTN1:74372928-74372948_74371356-74371728_74373197-74373382	0.225188	Modifications
SE	DCTN1:74372928-74372948_74371356-74371728_74376741-74376762	0.487194	Modifications
SE	DCTN1:74372928-74372948_74371356-74371728_74391793-74391865	0.207913	Modifications
SE	ENSG00000159239:74414391-74416241_74412647-74412736_74421542-74421662	0.271577	Modifications
SE	RTKN:74430616-74430677_74430464-74430518_74432466-74432576	0.229595	Modifications
SE	DOK1:74554722-74554814_74549070-74549172_74555155-74555231	0.396526	Modifications
SE	MRPL19:75652142-75652260_75646978-75647219_75652522-75652657	0.259044	Modifications
SE	GCFC2:75701190-75701287_75696199-75696315_75706522-75706651	0.232439	Modifications
SE	GCFC2:75702199-75702423_75701189-75701287_75706522-75706651	0.200431	Modifications
SE	VAMP8:85579009-85579167_85561561-85561644_85581575-85581997	0.216562	Modifications
SE	KIDINS220:8747887-8748000_8736867-8736999_8750111-8750335	0.538922	Modifications
SE	KIDINS220:8747887-8748000_8740151-8740184_8750111-8750335	0.223506	Modifications
SE	THNSL2:88174639-88174833_88170345-88170456_88178782-88179013	0.277702	Modifications
SE	THNSL2:88174639-88174833_88170377-88173373_88175248-88175401	0.267378	Modifications
SE	ASAP2:9391062-9391196_9388293-9388546_9393481-9393647	0.369294	Modifications
SE	ITGB1BP1:9414178-9414256_9408001-9408205_9423372-9423522	0.237897	Modifications
SE	ITGB1BP1:9414178-9414256_9412067-9412405_9423372-9423522	0.203645	Modifications
SE	KCNIP3:95310355-95310520_95297346-95297453_95374295-95374420	0.226946	Modifications
SE	GPAT2:96023106-96024000_96022957-96023023_96024188-96024337	0.367877	Modifications
SE	GPAT2:96023309-96023440_96022957-96023023_96023922-96024000	0.292344	Modifications
SE	NCAPH:96344105-96344229_96343165-96343304_96351830-96352020	0.230737	Modifications
SE	KANSL3:96602753-96602862_96601642-96601776_96604249-96604380	0.311398	Modifications
SE	KANSL3:96602753-96602862_96601642-96601776_96604778-96604857	0.238316	Modifications
SE	ANKRD39:96848269-96848444_96842364-96842511_96857887-96858014	0.333463	Modifications
SE	INPP4A:98546586-98546694_98543876-98544007_98552785-98552969	0.262021	Modifications
SE	CRACDL:98832862-98832997_98832347-98832512_98838118-98838287	0.210554	Modifications
SE	TBC1D23:100311833-100311877_100310402-100310542_100316098-100316187	0.28868	Modifications
SE	NIT2:100339815-100339954_100334769-100334798_100341072-100341161	0.522955	Modifications
SE	NIT2:100339815-100339954_100339086-100339205_100341072-100341161	0.204861	Modifications
SE	NIT2:100345585-100345678_100341072-100341161_100346180-100346255	0.236184	Modifications
SE	NIT2:100345585-100345678_100341072-100341161_100348802-100348881	0.213776	Modifications
SE	NIT2:100345585-100346255_100341072-100341161_100348802-100348881	0.249911	Modifications
SE	TFG:100713654-100713869_100709294-100709431_100719974-100720058	0.352671	Modifications
SE	TFG:100713654-100713869_100709456-100709721_100719974-100720058	0.249421	Modifications
SE	FANCD2:10090292-10090385_10088827-10088950_10092180-10092252	0.206549	Modifications
SE	SENP7:101501070-101501119_101493872-101493968_101513090-101513205	0.215737	Modifications
SE	PCNP:101579589-101580004_101574185-101574279_101585436-101585511	0.228933	Modifications
SE	PCNP:101579589-101580004_101574185-101574279_101590214-101590270	0.358153	Modifications
SE	PCNP:101579589-101580004_101574185-101574279_101592626-101592771	0.310214	Modifications
SE	GHRL:10286704-10286812_10285665-10285894_10289761-10289875	0.214903	Modifications
SE	GHRL:10286704-10286812_10285665-10285894_10292841-10292917	0.298694	Modifications
SE	CBLB:105685320-105685466_105680991-105681818_105693493-105693588	0.230257	Modifications
SE	PHLDB2:111952572-111952712_111945267-111945357_111953929-111954029	0.295773	Modifications
SE	NEPRO:113011045-113011406_113008170-113008430_113013948-113014032	0.240223	Modifications
SE	NEPRO:113011045-113011406_113008170-113008430_113013952-113014032	0.283422	Modifications
SE	CFAP44:113344516-113344712_113341743-113341918_113358744-113358875	0.232226	Modifications
SE	ATP6V1A:113778741-113778835_113747034-113747113_113786231-113786330	0.302	Modifications
SE	ZBTB20:114350274-114351878_114314499-114339426_114380216-114380404	0.200091	Modifications
SE	GAP43:115676013-115676610_115623509-115623719_115720793-115721483	0.359004	Modifications
SE	GSK3B:119843255-119843353_119821320-119826855_119863418-119863605	0.20949	Modifications
SE	EAF2:121857011-121857156_121844452-121844547_121872536-121872788	0.330527	Modifications
SE	MIX23:122368176-122368322_122362967-122363027_122383173-122383231	0.211667	Modifications
SE	DTX3L:122568489-122570024_122564337-122564613_122570454-122570672	0.261299	Modifications
SE	SEC22A:123209199-123209399_123201926-123201986_123223558-123223680	0.211332	Modifications
SE	ADCY5:123318020-123318117_123314234-123314322_123319673-123319818	0.240474	Modifications
SE	MYLK:123732896-123733102_123725943-123726078_123733686-123734222	0.331913	Modifications
SE	ALDH1L1:126118005-126118098_126112781-126112880_126125615-126125721	0.270286	Modifications
SE	ALDH1L1:126146835-126146926_126137812-126137960_126150405-126150531	0.267062	Modifications
SE	RAB7A:128806372-128806449_128797942-128798069_128807542-128807671	0.667221	Modifications
SE	RAB7A:128806372-128806590_128797942-128798069_128807542-128807594	0.464693	Modifications
SE	H1-10-AS1:129315806-129315903_129315391-129315638_129317153-129317345	0.295615	Modifications
SE	H1-10-AS1:129315806-129315903_129315391-129315638_129318542-129318637	0.43889	Modifications
SE	MBD4:129436443-129437308_129434061-129434136_129437719-129437950	0.211846	Modifications
SE	TF:133748412-133748669_133746392-133746483_133753594-133753703	0.319318	Modifications
SE	SRPRB:133811117-133811199_133807745-133807823_133815589-133815726	0.244281	Modifications
SE	CEP63:134495296-134495360_134485758-134486052_134507108-134507286	0.252231	Modifications
SE	CEP63:134495296-134495360_134486049-134486202_134507108-134507286	0.209383	Modifications
SE	CEP63:134495296-134495360_134486457-134486556_134507108-134507286	0.203812	Modifications
SE	CEP63:134495296-134495364_134485698-134486052_134507108-134507286	0.211102	Modifications
SE	CEP63:134495296-134495364_134486044-134486202_134507108-134507286	0.216162	Modifications
SE	STAG1:136623146-136623248_136604308-136604473_136630869-136630981	0.405667	Modifications
SE	DBR1:138171633-138171713_138171319-138171468_138173501-138173626	0.334	Modifications
SE	ARMC8:138241783-138241983_138238019-138239528_138245087-138245183	0.282202	Modifications
SE	FAIM:138621407-138621539_138608850-138608937_138629106-138629151	0.28341	Modifications
SE	FAIM:138621407-138621539_138608939-138609146_138629106-138629151	0.209709	Modifications
SE	FAIM:138621407-138621539_138610603-138611037_138629106-138629151	0.360563	Modifications
SE	XPC:14168257-14168380_14167168-14167253_14170437-14170460	0.255616	Modifications
SE	TFDP2:142093061-142093127_142005440-142005544_142101734-142101757	0.32269	Modifications
SE	TFDP2:142093061-142093127_142005440-142005544_142149182-142149470	0.292476	Modifications
SE	TFDP2:142101735-142101841_142005440-142005544_142149182-142149470	0.37237	Modifications
SE	ATR:142561243-142561421_142559250-142559441_142566120-142566261	0.299143	Modifications
SE	PLS1:142664202-142664307_142596392-142596509_142669389-142669419	0.215381	Modifications
SE	U2SURP:143019969-143020036_143016841-143016975_143020598-143020693	0.204301	Modifications
SE	PLSCR4:146206526-146206761_146196631-146196793_146250959-146251079	0.251091	Modifications
SE	PLSCR1:146521544-146522053_146517005-146517167_146525604-146525647	0.211468	Modifications
SE	PLSCR1:146521544-146522053_146517005-146517167_146533469-146533550	0.310679	Modifications
SE	PLSCR1:146521833-146521981_146521543-146521705_146525604-146525647	0.200209	Modifications
SE	PLSCR1:146521833-146522053_146521543-146521705_146525604-146525647	0.305507	Modifications
SE	PLSCR1:146528614-146528831_146525604-146525647_146533469-146533550	0.217706	Modifications
SE	HLTF:149041490-149041680_149040030-149040156_149042165-149042290	0.232635	Modifications
SE	RBSN:15082367-15082608_15080731-15080802_15084734-15084896	0.213158	Modifications
SE	MBNL1:152299405-152300367_152268039-152269092_152414940-152415111	0.209003	Modifications
SE	SH3BP5:15256853-15257113_15254352-15256303_15258830-15258883	0.218889	Modifications
SE	SSR3:156548866-156549003_156544307-156544439_156554956-156555149	0.3945	Modifications
SE	MLF1:158592434-158592581_158571163-158571391_158596861-158596945	0.211174	Modifications
SE	MLF1:158592434-158592581_158571193-158571347_158596861-158596945	0.204514	Modifications
SE	IQCJ-SCHIP1:159764443-159765099_159273754-159273883_159866162-159866281	0.244066	Modifications
SE	IQCJ-SCHIP1:159764443-159765138_159273243-159273883_159866162-159866281	0.302971	Modifications
SE	SMC4:160400600-160400965_160399637-160399749_160401914-160402093	0.320518	Modifications
SE	SMC4:160400600-160400965_160399637-160399749_160402675-160402867	0.314343	Modifications
SE	SMC4:160400628-160400965_160399665-160399749_160401914-160402093	0.320179	Modifications
SE	SMC4:160400822-160400965_160399638-160399697_160402675-160402867	0.214289	Modifications
SE	SMC4:160401915-160402093_160399668-160399749_160402675-160402867	0.32015	Modifications
SE	SMC4:160402676-160402867_160399642-160399697_160404327-160404336	0.676	Modifications
SE	SMC4:160402676-160402867_160399642-160399749_160404327-160404336	0.216139	Modifications
SE	SMC4:160402676-160402867_160399642-160399749_160404377-160404504	0.35425	Modifications
SE	BCHE:165829517-165831041_165786144-165786311_165837313-165837423	0.259755	Modifications
SE	PRKCI:170291854-170291941_170284460-170284596_170293382-170293508	0.214706	Modifications
SE	EIF5A2:170907642-170907799_170906988-170907093_170908542-170908604	0.202828	Modifications
SE	EIF5A2:170907642-170907841_170906988-170907093_170908542-170908598	0.436593	Modifications
SE	TNIK:171128714-171128878_171125911-171126151_171138190-171138379	0.201205	Modifications
SE	ECT2:172764278-172764413_172762909-172762972_172769006-172769143	0.229875	Modifications
SE	TBC1D5:17428450-17428519_17406417-17406526_17508473-17508605	0.204396	Modifications
SE	ENSG00000288698:179690241-179690301_179681877-179682003_179706933-179707076	0.212117	Modifications
SE	USP13:179690241-179690301_179653123-179653393_179701007-179701129	0.201316	Modifications
SE	USP13:179690241-179690301_179653123-179653393_179706933-179707076	0.483278	Modifications
SE	USP13:179690244-179690301_179653123-179653393_179701007-179701129	0.245832	Modifications
SE	USP13:179690244-179690301_179681877-179682003_179701007-179701129	0.226266	Modifications
SE	USP13:179690244-179690301_179681877-179682003_179706933-179707076	0.602667	Modifications
SE	USP13:179701008-179701129_179653039-179653393_179706933-179707076	0.202004	Modifications
SE	CCDC39:180614996-180615077_180613813-180613864_180616280-180616363	0.356957	Modifications
SE	DNAJC19:180986943-180987022_180983921-180985996_180988022-180988096	0.205463	Modifications
SE	DNAJC19:180986943-180987022_180983921-180985996_180989599-180989673	0.221627	Modifications
SE	DNAJC19:180988023-180988096_180985925-180985996_180989599-180989710	0.296906	Modifications
SE	DNAJC19:180988023-180988096_180986942-180987022_180989599-180989710	0.203382	Modifications
SE	DNAJC19:180988178-180988229_180984564-180988096_180989599-180989673	0.200326	Modifications
SE	MCCC1:183037218-183037434_183033990-183034077_183039025-183039135	0.268546	Modifications
SE	YEATS2:183762097-183762279_183758861-183758965_183773632-183773794	0.404714	Modifications
SE	EIF2B5:184140080-184140730_184138165-184138246_184141924-184142070	0.440163	Modifications
SE	EIF2B5:184140080-184140740_184138165-184138246_184141924-184142070	0.533067	Modifications
SE	EIF2B5:184140418-184140615_184140079-184140157_184141924-184142070	0.201019	Modifications
SE	EIF2B5:184140418-184140740_184140079-184140157_184141924-184142070	0.239928	Modifications
SE	DVL3:184164478-184164601_184164266-184164388_184164795-184164912	0.206587	Modifications
SE	EIF4G1:184315763-184315856_184314494-184314674_184317320-184317431	0.349582	Modifications
SE	EIF4G1:184315763-184315856_184314494-184314674_184317716-184317773	0.358899	Modifications
SE	EIF4G1:184315763-184315856_184314494-184314674_184319688-184319728	0.382714	Modifications
SE	EIF4G1:184315763-184315856_184315165-184315545_184317716-184317773	0.20814	Modifications
SE	EIF4G1:184317321-184317431_184315762-184315856_184317716-184317816	0.293677	Modifications
SE	EIF4G1:184317321-184317431_184316131-184316218_184317716-184317816	0.209099	Modifications
SE	EIF4G1:184317321-184317497_184314541-184314674_184317716-184317773	0.211358	Modifications
SE	EIF4G1:184317321-184317497_184315407-184315856_184317746-184317816	0.2215	Modifications
SE	EIF4G1:184317717-184317816_184314550-184314674_184320629-184320722	0.406163	Modifications
SE	POLR2H:184363226-184363565_184361788-184362146_184364965-184365049	0.207475	Modifications
SE	EHHADH:185218136-185218240_185204415-185204757_185229431-185229543	0.204259	Modifications
SE	EHHADH:185218136-185218240_185204415-185204757_185235289-185235462	0.225934	Modifications
SE	EHHADH:185248414-185248517_185235289-185235462_185253948-185254049	0.202296	Modifications
SE	TRA2B:185926601-185926734_185925084-185925626_185937824-185937987	0.221465	Modifications
SE	OSTN:191250037-191250133_191218746-191218961_191262865-191265615	0.231661	Modifications
SE	TNK2:195882051-195882328_195879048-195879175_195883156-195883309	0.216407	Modifications
SE	RNF168:196487399-196487578_196475230-196475312_196502872-196503677	0.308857	Modifications
SE	DLG1:197075837-197075870_197066703-197066754_197076585-197076682	0.52414	Modifications
SE	LRCH3:197866112-197866219_197865422-197865471_197870159-197870176	0.201288	Modifications
SE	SGO1:20170724-20170815_20160592-20161226_20171042-20171232	0.318037	Modifications
SE	SGO1:20174249-20175055_20171042-20171232_20176600-20176659	0.308848	Modifications
SE	OXSM:25790990-25791997_25790089-25790147_25794091-25794531	0.200383	Modifications
SE	SLC4A7:27379249-27379356_27372722-27376845_27383152-27383250	0.439468	Modifications
SE	SLC4A7:27411642-27411748_27404829-27404963_27418485-27418632	0.240008	Modifications
SE	CRBN:3175163-3175266_3174058-3174261_3179620-3179710	0.403001	Modifications
SE	CRBN:3175163-3175269_3173886-3174261_3179620-3179674	0.244166	Modifications
SE	OSBPL10:31830040-31830231_31747909-31748120_31876432-31876512	0.203613	Modifications
SE	ARPP21:35687739-35687883_35683725-35683815_35689306-35689385	0.208209	Modifications
SE	ARPP21:35715439-35715476_35690864-35691005_35721604-35721834	0.603767	Modifications
SE	ARPP21:35715439-35715476_35690864-35691005_35729302-35729536	0.463643	Modifications
SE	ARPP21:35721605-35721834_35715438-35715476_35729302-35729336	0.311803	Modifications
SE	ARPP21:35721605-35721834_35717297-35717357_35729302-35729336	0.204256	Modifications
SE	ARPP21:35721605-35721837_35690864-35691005_35729302-35729536	0.499	Modifications
SE	ARPP21:35721605-35721837_35715438-35715476_35729302-35729536	0.267981	Modifications
SE	ARPP21:35739317-35739577_35729302-35729536_35743838-35743965	0.251083	Modifications
SE	MLH1:37014432-37014544_37012010-37012099_37020309-37020463	0.213876	Modifications
SE	MLH1:37014432-37014544_37012010-37012099_37025636-37026007	0.272173	Modifications
SE	MLH1:37014432-37014544_37012010-37012099_37028783-37028847	0.218694	Modifications
SE	LRRFIP2:37094792-37094908_37083635-37083806_37129062-37129149	0.342296	Modifications
SE	LRRFIP2:37110991-37111065_37096615-37096660_37112914-37112980	0.287313	Modifications
SE	GOLGA4:37281958-37282272_37251394-37251484_37294978-37295077	0.316357	Modifications
SE	XIRP1:39186089-39189525_39183209-39185661_39192445-39192596	0.395483	Modifications
SE	CCDC13:42733470-42733609_42713161-42713316_42735706-42735913	0.432152	Modifications
SE	SNRK:43303098-43303792_43286537-43286675_43332168-43332310	0.209448	Modifications
SE	NBEAL2:47001920-47002288_47001688-47001826_47002370-47002520	0.265518	Modifications
SE	SETD2:47097955-47098081_47067069-47067118_47105996-47106120	0.411368	Modifications
SE	SETD2:47120182-47124548_47116622-47116754_47163853-47163882	0.252841	Modifications
SE	KIF9:47243051-47243245_47240800-47241015_47244790-47244924	0.335829	Modifications
SE	SCAP:47417304-47417826_47415097-47415180_47418133-47418249	0.279692	Modifications
SE	SCAP:47417304-47417826_47417121-47417207_47418133-47418249	0.202368	Modifications
SE	CSPG5:47569071-47569227_47562238-47562761_47572685-47572874	0.202277	Modifications
SE	DHX30:47818022-47818117_47810656-47810711_47827346-47827477	0.200869	Modifications
SE	MAP4:47853163-47853352_47850689-47852938_47855247-47855360	0.201951	Modifications
SE	MAP4:47867246-47867338_47857430-47857512_47870812-47871105	0.371671	Modifications
SE	MAP4:47867246-47867338_47857430-47857512_47870857-47871105	0.208519	Modifications
SE	MAP4:47875685-47875900_47871916-47872100_47877416-47877523	0.204262	Modifications
SE	MAP4:47915951-47917174_47877416-47877523_47921764-47921878	0.210442	Modifications
SE	MAP4:47915951-47917174_47877416-47877523_47928227-47928350	0.36185	Modifications
SE	CDC25A:48180721-48180840_48177853-48177988_48182928-48183027	0.262945	Modifications
SE	ZNF589:48267915-48270969_48247624-48247677_48286245-48287627	0.466095	Modifications
SE	ZNF589:48267915-48270969_48260812-48260939_48286245-48287627	0.293361	Modifications
SE	COL7A1:48567574-48567636_48567127-48567190_48567709-48567763	0.310316	Modifications
SE	SLC26A6:48628622-48628714_48628168-48628541_48629641-48629711	0.211469	Modifications
SE	NCKIPSD:48682045-48682135_48680058-48680229_48682347-48682552	0.244387	Modifications
SE	NCKIPSD:48682045-48682156_48680058-48680229_48682347-48682552	0.214662	Modifications
SE	BSN:49660486-49662562_49651542-49658196_49663786-49663886	0.273626	Modifications
SE	BSN:49662876-49663666_49660485-49662562_49663786-49663886	0.221591	Modifications
SE	BSN:49662876-49663666_49660485-49662562_49664422-49664554	0.264667	Modifications
SE	APEH:49676056-49676219_49675890-49675966_49676377-49676506	0.209181	Modifications
SE	APEH:49676056-49676219_49675890-49675966_49676608-49676700	0.248035	Modifications
SE	RBM6:49967198-49968748_49962575-49962685_49972058-49972148	0.203568	Modifications
SE	RBM6:49967470-49968748_49962575-49962685_49972058-49972148	0.240092	Modifications
SE	RBM5:50110379-50110463_50109602-50109688_50110678-50110770	0.205021	Modifications
SE	NPRL2:50349665-50349828_50349385-50349490_50349912-50350022	0.34125	Modifications
SE	NPRL2:50349665-50349828_50349385-50349490_50349930-50350022	0.203341	Modifications
SE	NPRL2:50349665-50349828_50349385-50349494_50349930-50350022	0.224872	Modifications
SE	NPRL2:50349665-50349833_50349385-50349490_50349912-50350022	0.442175	Modifications
SE	ABHD14B:51971460-51971698_51969083-51970184_51973964-51974021	0.204136	Modifications
SE	ABHD14B:51971460-51971892_51969942-51970184_51973964-51974031	0.200902	Modifications
SE	PBRM1:52558249-52558413_52554723-52554879_52561766-52561968	0.268378	Modifications
SE	PBRM1:52641954-52642045_52634601-52634815_52643247-52643343	0.226304	Modifications
SE	NEK4:52749692-52749829_52746733-52746904_52751931-52752070	0.212636	Modifications
SE	STIMATE-MUSTN1:52834940-52835003_52833616-52833749_52840499-52840610	0.251485	Modifications
SE	PRKCD:53185927-53186027_53185603-53185700_53186166-53186340	0.267041	Modifications
SE	DCP1A:53304177-53304290_53292068-53292827_53312240-53312379	0.201126	Modifications
SE	ACTR8:53878357-53878467_53877646-53877751_53879938-53880072	0.252809	Modifications
SE	CCDC66:56563684-56564125_56558845-56558910_56566593-56566739	0.28519	Modifications
SE	CCDC66:56563684-56564125_56559568-56559594_56565133-56565204	0.3187	Modifications
SE	CCDC66:56563684-56564125_56559568-56559594_56566593-56566739	0.2159	Modifications
SE	CCDC66:56563684-56564125_56559568-56559594_56566949-56567053	0.223816	Modifications
SE	TASOR:56633044-56633843_56628491-56628614_56638705-56638765	0.229462	Modifications
SE	TASOR:56638706-56638765_56633043-56633843_56639985-56640130	0.276254	Modifications
SE	TASOR:56663541-56663572_56660968-56661017_56668396-56668489	0.239842	Modifications
SE	TASOR:56663541-56663572_56662384-56662490_56668396-56668489	0.305629	Modifications
SE	DENND6A:57666123-57666235_57663635-57663716_57692781-57693077	0.207658	Modifications
SE	ACOX2:58534360-58534522_58533993-58534145_58534946-58535197	0.216983	Modifications
SE	ACOX2:58534947-58535240_58534359-58534522_58537118-58537178	0.204032	Modifications
SE	FHIT:59922346-59922414_59751406-59752321_60011370-60011400	0.217094	Modifications
SE	SUCLG2:67498134-67498295_67495797-67495940_67508806-67508903	0.242834	Modifications
SE	MITF:69937957-69938049_69937821-69937881_69939097-69939181	0.202912	Modifications
SE	GRM7:7680049-7680295_7578421-7579357_7740356-7741533	0.261875	Modifications
SE	GRM7:7686357-7686448_7680048-7680295_7691038-7691106	0.230023	Modifications
SE	GRM7:7686357-7686448_7680048-7680295_7691209-7691328	0.466464	Modifications
SE	GRM7:7691210-7691328_7680048-7680295_7693632-7693670	0.356776	Modifications
SE	ROBO1:78647629-78647655_78646147-78646190_78651731-78651929	0.397075	Modifications
SE	LMCD1:8532737-8532825_8501806-8501980_8537184-8537440	0.244701	Modifications
SE	LMCD1:8532737-8532825_8501806-8501980_8548567-8548903	0.227447	Modifications
SE	LMCD1:8532737-8532825_8514924-8514995_8537184-8537440	0.307625	Modifications
SE	RAD18:8913644-8913720_8912311-8912372_8935870-8936055	0.203088	Modifications
SE	SRGAP3:8990512-8990839_8980590-8985932_8992905-8993055	0.315586	Modifications
SE	PROS1:93927250-93927407_93910618-93910705_93973673-93973728	0.204486	Modifications
SE	MTMR14:9689964-9690143_9688943-9689082_9697710-9697866	0.218481	Modifications
SE	MTMR14:9689964-9690143_9688943-9689082_9701789-9702393	0.205162	Modifications
SE	MTMR14:9697711-9697866_9688943-9689082_9701789-9702216	0.242676	Modifications
SE	MTMR14:9697711-9697866_9689963-9690143_9701789-9702216	0.202259	Modifications
SE	BRPF1:9744224-9744508_9743577-9743901_9745007-9745155	0.200499	Modifications
SE	BRPF1:9744224-9744541_9743580-9743901_9745007-9745155	0.212321	Modifications
SE	TADA3:9785316-9785425_9779966-9780549_9787005-9787109	0.402699	Modifications
SE	RIOX2:97949844-97950012_97947360-97947449_97950785-97950888	0.255608	Modifications
SE	FILIP1L:99848295-99851070_99828810-99830605_99876071-99876104	0.209249	Modifications
SE	NFKB1:102537858-102537956_102529835-102529914_102566986-102567135	0.2995	Modifications
SE	SLC9B2:103066327-103066507_103050239-103050382_103067460-103067499	0.8631	Modifications
SE	SLC9B2:103066327-103066507_103057800-103057971_103067460-103067499	0.808105	Modifications
SE	CENPE:103163137-103163256_103161334-103161457_103174735-103174903	0.213686	Modifications
SE	TET2:105233897-105237351_105190359-105190505_105259618-105259769	0.290473	Modifications
SE	PPA2:105424196-105424322_105399036-105399164_105446382-105446502	0.225206	Modifications
SE	PPA2:105424196-105424322_105405636-105405948_105437949-105438036	0.274829	Modifications
SE	PPA2:105424196-105424322_105405636-105405948_105446382-105446502	0.205173	Modifications
SE	HADH:108014431-108014588_107989945-107990064_108023473-108023563	0.636824	Modifications
SE	HADH:108019540-108019666_108014430-108014588_108023473-108023563	0.228993	Modifications
SE	HADH:108023474-108023563_108014430-108014588_108033175-108033292	0.50688	Modifications
SE	CASP6:109696410-109696486_109694523-109694700_109697621-109697768	0.206153	Modifications
SE	ZGRF1:112617440-112619690_112612523-112612588_112620001-112620190	0.217069	Modifications
SE	LARP7:112644668-112644699_112637180-112637239_112646350-112646451	0.239268	Modifications
SE	LARP7:112647651-112647834_112647198-112647549_112650460-112650582	0.250065	Modifications
SE	LARP7:112647690-112647834_112647033-112647549_112650460-112650604	0.288538	Modifications
SE	ANK2:113302767-113302839_113293327-113293538_113311254-113311399	0.223938	Modifications
SE	ANK2:113348276-113348308_113345899-113346022_113350227-113350249	0.460447	Modifications
SE	ANK2:113348276-113348308_113345899-113346022_113360822-113360897	0.323124	Modifications
SE	ANK2:113350228-113350249_113345899-113346022_113360822-113360897	0.263194	Modifications
SE	ANK2:113373285-113373449_113369513-113373173_113381456-113381471	0.204439	Modifications
SE	CAMK2D:113455726-113455821_113420330-113420483_113457334-113457563	0.283898	Modifications
SE	CAMK2D:113500463-113500508_113465528-113465604_113509637-113509672	0.214774	Modifications
SE	SYNPO2:119029845-119032027_119023429-119023581_119057400-119057934	0.443304	Modifications
SE	PDE5A:119606709-119607297_119596522-119596612_119627149-119627633	0.224011	Modifications
SE	PDE5A:119606709-119607297_119596522-119596612_119627994-119628065	0.207692	Modifications
SE	PDE5A:119606709-119607297_119596522-119596612_119628519-119628804	0.225896	Modifications
SE	ANXA5:121684677-121684771_121681361-121681761_121696580-121696624	0.500222	Modifications
SE	EXOSC9:121816369-121816447_121813754-121814047_121816771-121816840	0.302436	Modifications
SE	PLK4:127883262-127883357_127881830-127881926_127883438-127883553	0.227723	Modifications
SE	PLK4:127883266-127883357_127881830-127881926_127883438-127883516	0.228502	Modifications
SE	PLK4:127891579-127891681_127890996-127891196_127892364-127892514	0.202983	Modifications
SE	LARP1B:128077788-128077962_128061285-128061401_128091000-128091144	0.2615	Modifications
SE	LARP1B:128121826-128122188_128114569-128114742_128162193-128162317	0.245744	Modifications
SE	LARP1B:128121826-128122188_128114569-128114742_128179405-128179410	0.209909	Modifications
SE	ELF2:139067684-139067770_139061864-139062057_139071865-139072003	0.20925	Modifications
SE	NAA15:139384832-139384978_139378755-139378854_139386132-139386230	0.390134	Modifications
SE	NAA15:139384835-139384978_139378755-139378854_139386132-139386230	0.409507	Modifications
SE	ANAPC10:145095985-145096111_145081542-145081750_145098119-145098196	0.499819	Modifications
SE	DCLK2:150249568-150249684_150247602-150247699_150256019-150256247	0.257175	Modifications
SE	RPS3A:151100485-151100588_151099630-151099866_151102870-151104205	0.353273	Modifications
SE	RPS3A:151100975-151101012_151100484-151100588_151102870-151103079	0.277734	Modifications
SE	RPS3A:151100975-151101162_151099627-151099714_151102870-151102932	0.225074	Modifications
SE	ARFIP1:152863606-152863714_152829624-152829726_152872451-152872564	0.208441	Modifications
SE	ARFIP1:152870753-152870848_152829624-152829726_152872451-152872564	0.359556	Modifications
SE	ARFIP1:152870753-152870848_152863605-152863714_152872451-152872564	0.522344	Modifications
SE	TRIM2:153270338-153270519_153222242-153223039_153275892-153276130	0.218474	Modifications
SE	TRIM2:153295313-153296036_153275892-153276130_153315484-153315588	0.240738	Modifications
SE	TRIM2:153295313-153296036_153275892-153276130_153315831-153315999	0.31181	Modifications
SE	MAP9:155375776-155375870_155374936-155375021_155376770-155376813	0.204459	Modifications
SE	MAP9:155375776-155375914_155374936-155375021_155376770-155376813	0.201059	Modifications
SE	GUCY1A1:155710542-155711251_155708235-155708294_155713097-155713583	0.234641	Modifications
SE	GUCY1A1:155710682-155711251_155708235-155708294_155713097-155713583	0.200004	Modifications
SE	GLRB:157152718-157153010_157143806-157143959_157170431-157170806	0.207966	Modifications
SE	ETFDH:158682195-158682424_158672338-158672490_158684591-158684673	0.21049	Modifications
SE	PPID:158715562-158715668_158713118-158713260_158717011-158717055	0.2897	Modifications
SE	RAPGEF2:159344036-159344059_159343280-159343404_159345105-159345329	0.306235	Modifications
SE	PROM1:15971043-15971082_15968227-15969368_15980421-15980537	0.246548	Modifications
SE	PROM1:16018323-16018540_16016165-16016240_16023325-16023415	0.244647	Modifications
SE	NAF1:163133154-163133256_163126707-163127115_163137198-163137250	0.215592	Modifications
SE	NAF1:163133154-163133256_163128668-163129348_163137198-163137250	0.229276	Modifications
SE	CBR4:169006755-169006891_168987589-168990328_169009947-169010258	0.439433	Modifications
SE	NEK1:169438083-169438259_169433544-169433665_169463242-169463395	0.206661	Modifications
SE	HPF1:169750536-169750725_169748743-169748842_169753675-169753835	0.264093	Modifications
SE	TACC3:1723702-1723870_1723420-1723583_1727707-1728058	0.224725	Modifications
SE	GLRA3:174656743-174656787_174636919-174644064_174659053-174659197	0.600654	Modifications
SE	QDPR:17504379-17504475_17501718-17501859_17511949-17512086	0.233522	Modifications
SE	GPM6A:175812191-175812249_175701574-175701767_175907042-175907168	0.720219	Modifications
SE	NEIL3:177353308-177353728_177351379-177351549_177362288-177362936	0.308833	Modifications
SE	NCAPG:17834299-17834523_17830996-17831116_17837158-17837161	0.357895	Modifications
SE	NCAPG:17840607-17840693_17840070-17840209_17842309-17842379	0.222079	Modifications
SE	PDLIM3:185523362-185523446_185513556-185514337_185535341-185535466	0.204516	Modifications
SE	NSD2:1939654-1939778_1935143-1935262_1951071-1951180	0.227473	Modifications
SE	SEPSECS:25145004-25145133_25144773-25144865_25151959-25152062	0.224368	Modifications
SE	SEPSECS:25145004-25145133_25144773-25144865_25154997-25155151	0.217839	Modifications
SE	SH3BP2:2829493-2830147_2827605-2827674_2831570-2831679	0.273578	Modifications
SE	NOP14-AS1:2950153-2950556_2946872-2947120_2961353-2961738	0.243324	Modifications
SE	GRK4:3037374-3037511_3029200-3029409_3038375-3038513	0.222489	Modifications
SE	GRK4:3037374-3037511_3029200-3029409_3040571-3040727	0.417457	Modifications
SE	GRK4:3037374-3037511_3035385-3035523_3038375-3038513	0.201625	Modifications
SE	GRK4:3037374-3037511_3035385-3035523_3040571-3040727	0.2259	Modifications
SE	RGS12:3316070-3318051_3293020-3293099_3342936-3343053	0.229845	Modifications
SE	RGS12:3386416-3386437_3342936-3343053_3414071-3414241	0.208678	Modifications
SE	RGS12:3386416-3386437_3369878-3370321_3414071-3414241	0.307124	Modifications
SE	RFC1:39308636-39309032_39304813-39304928_39311444-39311549	0.285375	Modifications
SE	RFC1:39321287-39321374_39320382-39320669_39326562-39326640	0.257085	Modifications
SE	RFC1:39321287-39321374_39320382-39320669_39327523-39327756	0.234687	Modifications
SE	RFC1:39326563-39326640_39320382-39320669_39327523-39327756	0.229353	Modifications
SE	RFC1:39326563-39326640_39321286-39321374_39327523-39327756	0.218695	Modifications
SE	UBE2K:39777682-39777810_39774833-39774933_39778359-39778384	0.21442	Modifications
SE	N4BP2:40119932-40122309_40117868-40118024_40124159-40124205	0.230385	Modifications
SE	RBM47:40436441-40436647_40432650-40432862_40437770-40438797	0.20103	Modifications
SE	RBM47:40436441-40436885_40432650-40432862_40437770-40438924	0.250763	Modifications
SE	RBM47:40437771-40438924_40432650-40432862_40466576-40466699	0.207691	Modifications
SE	LIMCH1:41638932-41638967_41619187-41619440_41644499-41644626	0.417248	Modifications
SE	ATP8A1:42569161-42569205_42552504-42552610_42574618-42574707	0.2205	Modifications
SE	GNPDA2:44710953-44711137_44703245-44707926_44726473-44726523	0.200729	Modifications
SE	NFXL1:47910824-47910994_47905236-47905346_47913968-47914205	0.257778	Modifications
SE	TXK:48073935-48074053_48071516-48071674_48076401-48076466	0.243863	Modifications
SE	OCIAD1:48857213-48857365_48851805-48852020_48860724-48861200	0.290785	Modifications
SE	OCIAD2:48899829-48899925_48897803-48897857_48904483-48904611	0.223916	Modifications
SE	SPATA18:52060782-52060897_52051460-52051791_52069820-52069916	0.371098	Modifications
SE	SPATA18:52060782-52060897_52060418-52060524_52062219-52062324	0.226435	Modifications
SE	SPATA18:52060782-52060897_52060418-52060524_52071916-52072032	0.304582	Modifications
SE	SPATA18:52069821-52069916_52051415-52051791_52071916-52072013	0.429145	Modifications
SE	SPATA18:52069821-52069916_52060781-52060897_52071916-52072013	0.347557	Modifications
SE	SPATA18:52069821-52069916_52062219-52062332_52071916-52072013	0.311773	Modifications
SE	SPATA18:52084916-52084999_52076778-52077040_52094526-52094572	0.3413	Modifications
SE	FIP1L1:53414615-53414722_53399729-53399839_53425871-53425965	0.20201	Modifications
SE	NMU:55605275-55605349_55600521-55600575_55607297-55607348	0.204557	Modifications
SE	NMU:55605275-55605349_55600521-55600575_55607436-55607466	0.212867	Modifications
SE	CEP135:55974746-55974969_55971269-55971408_55980142-55980295	0.200432	Modifications
SE	CRACD:56298214-56298349_56272320-56272492_56301225-56301247	0.257	Modifications
SE	CRACD:56298214-56298349_56272320-56272492_56307534-56307565	0.225964	Modifications
SE	SPINK2:56820536-56820579_56811684-56811794_56821607-56821742	0.60075	Modifications
SE	JAKMIP1:6064880-6065008_6062311-6062440_6078938-6078998	0.250373	Modifications
SE	JAKMIP1:6080172-6080312_6064879-6065008_6081608-6081755	0.20552	Modifications
SE	JAKMIP1:6080172-6080312_6078938-6078998_6081608-6081755	0.214863	Modifications
SE	WFS1:6277455-6277687_6269848-6270014_6287092-6287175	0.239996	Modifications
SE	UGT2B17:68567761-68568548_68565571-68565720_68575950-68576322	0.568952	Modifications
SE	CSN1S1:69937121-69937144_69936565-69936607_69937799-69937823	0.270462	Modifications
SE	SLC4A4:71563793-71563889_71560092-71560254_71567003-71567083	0.210623	Modifications
SE	ANKRD17:73139531-73140283_73135116-73135262_73141740-73141792	0.200772	Modifications
SE	ANKRD17:73139531-73140283_73135116-73135265_73141740-73141792	0.200664	Modifications
SE	G3BP2:75656924-75657014_75655767-75655870_75658842-75658924	0.502382	Modifications
SE	ANXA3:78604277-78604399_78601509-78601568_78610055-78610363	0.214688	Modifications
SE	ABLIM2:8029656-8029776_8009049-8009102_8036148-8036295	0.21502	Modifications
SE	PRKG2:81142794-81142947_81140532-81140669_81144231-81144330	0.201	Modifications
SE	PRKG2:81204587-81205060_81174792-81174959_81214935-81215064	0.22374	Modifications
SE	HNRNPD:82371528-82371584_82357312-82357444_82373445-82373486	0.338303	Modifications
SE	HNRNPD:82371528-82371584_82358658-82358820_82373445-82373486	0.465753	Modifications
SE	HNRNPD:82371528-82371584_82359470-82359639_82373445-82373486	0.319055	Modifications
SE	HNRNPD:82373446-82373777_82359470-82359639_82374118-82374161	0.226169	Modifications
SE	SEC31A:82861631-82861708_82857688-82857764_82862533-82862572	0.361011	Modifications
SE	SEC31A:82861631-82861708_82857688-82857764_82863317-82863392	0.432324	Modifications
SE	LIN54:82970327-82970465_82946257-82946474_82978882-82979006	0.227034	Modifications
SE	LIN54:82970327-82970469_82946257-82946474_82978882-82979006	0.463898	Modifications
SE	LIN54:82970327-82970469_82946257-82946474_82984160-82984876	0.205719	Modifications
SE	LIN54:82970327-82970469_82946257-82946474_82984823-82984876	0.253353	Modifications
SE	LIN54:82978883-82979006_82946257-82946474_82984160-82984876	0.234026	Modifications
SE	LIN54:82978883-82979006_82946257-82946474_82984823-82984876	0.200809	Modifications
SE	ABRAXAS1:83482154-83482244_83476642-83476679_83484985-83485065	0.465813	Modifications
SE	ACOX3:8416378-8416535_8415765-8415999_8440647-8440723	0.299582	Modifications
SE	PTPN13:86701241-86701801_86689004-86689190_86716529-86716625	0.21015	Modifications
SE	PTPN13:86701241-86701801_86693586-86693674_86716529-86716625	0.203849	Modifications
SE	AFF1:87046695-87047594_87006752-87007424_87084119-87084164	0.250284	Modifications
SE	AFF1:87046695-87047594_87006752-87007424_87084122-87084164	0.20338	Modifications
SE	KLHL8:87195324-87195690_87178476-87178620_87220417-87220463	0.227253	Modifications
SE	KLHL8:87195324-87195690_87183202-87183389_87220417-87220463	0.207104	Modifications
SE	SPP1:87980393-87980434_87979198-87980126_87981474-87981678	0.206372	Modifications
SE	PPM1K:88268190-88268334_88261870-88262726_88268740-88268906	0.227424	Modifications
SE	FAM13A:88805011-88805052_88787752-88787932_88822975-88823201	0.343245	Modifications
SE	FAM13A:88805011-88805052_88790585-88790627_88822975-88823201	0.240385	Modifications
SE	FAM13A:88805011-88805052_88790585-88790627_88851019-88851183	0.205181	Modifications
SE	SNCA:89835547-89835692_89828142-89828184_89836961-89837161	0.264918	Modifications
SE	PDLIM5:94575943-94576034_94573350-94573393_94579520-94579537	0.246986	Modifications
SE	TMEM175:947709-947892_932386-932540_950420-950518	0.200595	Modifications
SE	TMEM175:947709-948154_932474-932540_950420-950491	0.202743	Modifications
SE	SLC2A9:9826420-9826600_9771152-9771369_9834880-9835008	0.513778	Modifications
SE	SLC2A9:9826420-9826600_9779806-9780065_9834880-9835008	0.227663	Modifications
SE	SLC2A9:9826420-9826600_9798659-9799241_9834880-9835008	0.219068	Modifications
SE	ADH1C:99347745-99347846_99347005-99347144_99352657-99352744	0.243767	Modifications
SE	PAM:103025131-103025334_103019789-103019843_103028181-103028238	0.228141	Modifications
SE	PAM:103025131-103025334_103019789-103019843_103028184-103028238	0.200837	Modifications
SE	PAM:103025131-103025334_103019789-103019843_103028886-103029464	0.216106	Modifications
SE	PAM:103025134-103025334_103019789-103019843_103028181-103028238	0.214419	Modifications
SE	PAM:103025134-103025334_103019789-103019843_103028184-103028238	0.201953	Modifications
SE	PPIP5K2:103183234-103183407_103180020-103180188_103184671-103184744	0.340501	Modifications
SE	PPIP5K2:103186320-103186439_103184671-103184744_103190841-103190982	0.316743	Modifications
SE	DAP:10683309-10683571_10681090-10681169_10748174-10748271	0.246325	Modifications
SE	CTNND2:10988111-10988242_10981772-10981846_10992550-10992677	0.308185	Modifications
SE	EPB41L4A:112205421-112205504_112204374-112204488_112209891-112209982	0.203311	Modifications
SE	EPB41L4A:112209892-112209982_112204374-112204488_112228671-112228778	0.338786	Modifications
SE	EPB41L4A:112209892-112209982_112205420-112205504_112234633-112234755	0.337363	Modifications
SE	APC:112754873-112755025_112707497-112707649_112766325-112766383	0.236792	Modifications
SE	APC:112754873-112755025_112707520-112707882_112766325-112766383	0.20089	Modifications
SE	APC:112754873-112755025_112737884-112737925_112766325-112766383	0.20651	Modifications
SE	DTWD2:118939196-118939290_118848089-118848218_118944558-118944649	0.260771	Modifications
SE	HSD17B4:119506818-119506889_119502040-119502092_119509140-119509244	0.419319	Modifications
SE	SRFBP1:122022370-122022407_121994598-121994670_122026941-122028633	0.260788	Modifications
SE	ZNF608:124646679-124649133_124644243-124644661_124649609-124649697	0.421547	Modifications
SE	LYRM7:131187028-131187109_131170943-131171038_131199530-131205428	0.536387	Modifications
SE	LYRM7:131187028-131187109_131182228-131182299_131199530-131205428	0.200376	Modifications
SE	FNIP1:131710578-131710661_131709200-131709272_131716564-131716656	0.569143	Modifications
SE	FNIP1:131710578-131710661_131709200-131709272_131718985-131719060	0.226571	Modifications
SE	VDAC1:133992946-133993015_133991001-133991154_134004646-134004742	0.246703	Modifications
SE	CDKL3:134350249-134350427_134308573-134308727_134370997-134371041	0.277684	Modifications
SE	CDKL3:134350249-134350427_134321790-134321903_134359896-134360091	0.291366	Modifications
SE	CDKL3:134350249-134350427_134321790-134321903_134370997-134371041	0.357112	Modifications
SE	MACROH2A1:135360497-135360780_135345967-135346057_135369405-135369603	0.321944	Modifications
SE	KLHL3:137637294-137637395_137634036-137634165_137638952-137639150	0.295918	Modifications
SE	KLHL3:137720465-137720584_137709749-137709856_137735632-137735742	0.250372	Modifications
SE	BRD8:138164087-138164133_138163129-138163344_138164319-138164413	0.223226	Modifications
SE	BRD8:138166518-138166727_138165827-138166108_138167933-138168078	0.20093	Modifications
SE	KIF20A:138185512-138185710_138185094-138185197_138185960-138186052	0.227115	Modifications
SE	CDC23:138198605-138198782_138198425-138198523_138201106-138201239	0.225809	Modifications
SE	CDC25C:138319219-138319374_138291969-138292116_138325814-138325904	0.269915	Modifications
SE	CDC25C:138319219-138319374_138291969-138292116_138326020-138326054	0.221417	Modifications
SE	CDC25C:138319219-138319374_138291969-138292116_138328483-138328529	0.206587	Modifications
SE	CDC25C:138325815-138325904_138319218-138319374_138326020-138326054	0.207966	Modifications
SE	CDC25C:138325815-138325904_138319218-138319374_138328483-138328529	0.338582	Modifications
SE	CDC25C:138326021-138326054_138319218-138319374_138328483-138328529	0.448858	Modifications
SE	CDC25C:138326021-138326054_138325814-138325904_138328483-138328529	0.224788	Modifications
SE	CDC25C:138329553-138329647_138328483-138328529_138330986-138331180	0.406081	Modifications
SE	CDC25C:138330987-138331214_138328483-138328529_138331594-138331794	0.220742	Modifications
SE	CDC25C:138330987-138331218_138329552-138329647_138331594-138331804	0.20615	Modifications
SE	FAM53C:138341184-138341413_138338265-138338307_138341808-138341866	0.20858	Modifications
SE	KDM3B:138386022-138386621_138381515-138381590_138391012-138392261	0.20095	Modifications
SE	MATR3:139307239-139308327_139279050-139279129_139314674-139314736	0.21392	Modifications
SE	MATR3:139307239-139308327_139293729-139293805_139314674-139314736	0.201063	Modifications
SE	MATR3:139307239-139308327_139293729-139293805_139316075-139316188	0.348043	Modifications
SE	MATR3:139307239-139308327_139293741-139293772_139316075-139316188	0.560286	Modifications
SE	MATR3:139307239-139308327_139293777-139294028_139314674-139314736	0.211001	Modifications
SE	ANKHD1:140496520-140497278_140486957-140487060_140504820-140504966	0.226053	Modifications
SE	HARS2:140693935-140694054_140691608-140691756_140695737-140695845	0.446125	Modifications
SE	RELL2:141638170-141638409_141636949-141637741_141638794-141638860	0.202138	Modifications
SE	RNF14:141980123-141980351_141973582-141973742_141983379-141983552	0.26506	Modifications
SE	GNPDA1:142007799-142007900_142006035-142006326_142011911-142012041	0.258357	Modifications
SE	ARHGAP26:143207198-143207308_143147230-143147381_143213996-143214088	0.333025	Modifications
SE	ARHGAP26:143207198-143207473_143147230-143147381_143213996-143214088	0.452897	Modifications
SE	ARHGAP26:143207198-143207473_143172958-143173032_143213996-143214088	0.343864	Modifications
SE	LARS1:146164310-146164471_146160373-146160486_146168127-146168265	0.275702	Modifications
SE	RBM27:146251711-146251875_146237297-146237432_146254942-146255092	0.205556	Modifications
SE	OTULIN:14673642-14673718_14664717-14664977_14678680-14678775	0.205778	Modifications
SE	FBXO38:148427213-148427722_148425521-148425701_148433423-148433524	0.207671	Modifications
SE	FBXO38:148427213-148427947_148425521-148425701_148433423-148433524	0.200931	Modifications
SE	ABLIM3:149142009-149142108_149141482-149141654_149183451-149183589	0.224577	Modifications
SE	ABLIM3:149239759-149239888_149233228-149233300_149244880-149245015	0.213829	Modifications
SE	ABLIM3:149239759-149239888_149237447-149237603_149244880-149245015	0.2368	Modifications
SE	AFAP1L1:149306306-149306404_149302417-149302526_149307401-149307613	0.208642	Modifications
SE	AFAP1L1:149315821-149315914_149312111-149312204_149316150-149316303	0.209247	Modifications
SE	AFAP1L1:149335594-149335722_149332694-149332873_149340006-149341802	0.224329	Modifications
SE	CAMK2A:150250688-150250810_150248703-150250309_150251749-150251844	0.230088	Modifications
SE	TCOF1:150372006-150372236_150369528-150369602_150374173-150374386	0.20057	Modifications
SE	TCOF1:150375339-150375554_150374953-150375163_150375720-150375909	0.44677	Modifications
SE	SYNPO:150618103-150618767_150601079-150601188_150647943-150652334	0.251944	Modifications
SE	G3BP1:151794159-151794249_151790888-151791062_151795478-151795575	0.348444	Modifications
SE	G3BP1:151794203-151794249_151790888-151791062_151795478-151795575	0.24651	Modifications
SE	LARP1:154793800-154793901_154793594-154793723_154794099-154794262	0.201488	Modifications
SE	LARP1:154793800-154793922_154793594-154793723_154794099-154794262	0.20527	Modifications
SE	LARP1:154793800-154794000_154793594-154793723_154794099-154794195	0.202668	Modifications
SE	FABP6:160229546-160229624_160213735-160213819_160232097-160232273	0.358315	Modifications
SE	RETREG1:16565763-16565793_16478849-16483472_16616651-16616989	0.246808	Modifications
SE	WWC1:168385211-168385414_168371420-168371533_168397723-168397786	0.254005	Modifications
SE	SPDL1:169588373-169588575_169583759-169583889_169591047-169591224	0.200683	Modifications
SE	SPDL1:169588394-169588490_169583749-169583889_169591047-169591224	0.245508	Modifications
SE	NPM1:171390075-171390130_171387880-171388006_171391304-171391369	0.211052	Modifications
SE	NPM1:171391305-171391424_171387798-171388006_171392709-171392816	0.343824	Modifications
SE	NPM1:171391305-171391424_171387798-171388006_171405301-171405403	0.249222	Modifications
SE	STK10:172090232-172090362_172082960-172083084_172093411-172093960	0.252265	Modifications
SE	STK10:172107780-172107852_172106619-172106814_172117480-172117630	0.209329	Modifications
SE	NEURL1B:172683419-172684138_172641265-172641437_172686170-172686296	0.2277	Modifications
SE	KIAA1191:176348250-176348356_176347920-176348063_176361601-176361739	0.226087	Modifications
SE	KIAA1191:176355571-176355749_176348249-176348356_176359461-176359567	0.278386	Modifications
SE	KIAA1191:176355571-176355749_176348249-176348356_176359810-176359918	0.317819	Modifications
SE	KIAA1191:176355571-176355749_176348249-176348356_176361601-176361797	0.362836	Modifications
SE	KIAA1191:176355571-176355749_176350612-176350737_176359810-176359918	0.252417	Modifications
SE	KIAA1191:176355571-176355749_176350612-176350737_176361601-176361797	0.414314	Modifications
SE	KIAA1191:176355571-176355749_176352621-176352748_176361601-176361797	0.204992	Modifications
SE	NOP16:176386840-176386909_176384642-176385327_176388432-176388568	0.235272	Modifications
SE	NOP16:176386840-176386926_176385220-176385327_176388234-176388571	0.23758	Modifications
SE	NOP16:176386840-176386943_176385220-176385327_176388234-176388343	0.202187	Modifications
SE	UIMC1:176968555-176969291_176958092-176958154_176969600-176969706	0.240602	Modifications
SE	UIMC1:176968555-176969291_176958092-176958154_176970741-176970866	0.449912	Modifications
SE	UIMC1:176969053-176969291_176958092-176958154_176969600-176969706	0.255584	Modifications
SE	UIMC1:176969601-176969706_176958092-176958154_176970741-176970793	0.229068	Modifications
SE	UIMC1:176970742-176970866_176958092-176958154_176975395-176975480	0.288637	Modifications
SE	UIMC1:176982469-176982623_176975395-176975480_177006538-177006581	0.47451	Modifications
SE	RGS14:177367714-177367825_177367302-177367557_177368156-177368266	0.220692	Modifications
SE	PDLIM7:177491807-177491925_177491009-177491146_177492404-177492435	0.207229	Modifications
SE	PDLIM7:177491807-177491925_177491403-177491420_177492404-177492435	0.218058	Modifications
SE	PDLIM7:177491807-177491976_177491009-177491146_177492404-177492435	0.221739	Modifications
SE	PDLIM7:177491807-177491976_177491071-177491420_177492404-177492435	0.499755	Modifications
SE	PDLIM7:177491807-177491995_177491403-177491420_177492404-177492435	0.531844	Modifications
SE	FAM193B:177524185-177525205_177521973-177522071_177554248-177554563	0.387105	Modifications
SE	PHYKPL:178222355-178222492_178215275-178215430_178222851-178222934	0.244386	Modifications
SE	PHYKPL:178222355-178222545_178215275-178215430_178222851-178222934	0.247773	Modifications
SE	PHYKPL:178222355-178222580_178214795-178214885_178222851-178222934	0.212702	Modifications
SE	CLK4:178617344-178617434_178616881-178616948_178618555-178618778	0.287927	Modifications
SE	HNRNPH1:179618145-179618323_179617798-179617911_179620891-179621035	0.302915	Modifications
SE	CANX:179708239-179708380_179698933-179699102_179709872-179710065	0.364923	Modifications
SE	CANX:179708239-179708380_179706257-179706331_179709872-179710065	0.378333	Modifications
SE	LTC4S:179795601-179795683_179793984-179794138_179795940-179796022	0.497505	Modifications
SE	RNF130:179966806-179967010_179911650-179920426_179978202-179978285	0.218296	Modifications
SE	FLT4:180609905-180610025_180608964-180609053_180611330-180611479	0.267194	Modifications
SE	RACK1:181238099-181238239_181236936-181237042_181239486-181239582	0.214315	Modifications
SE	PDZD2:32087131-32091175_32077461-32077606_32092906-32093024	0.222598	Modifications
SE	SKP2:36166519-36166662_36152770-36153042_36170343-36170442	0.397294	Modifications
SE	NIPBL:36984676-36986301_36975775-36976402_36995621-36995804	0.203084	Modifications
SE	NIPBL:37058891-37059165_37052365-37052566_37060843-37061018	0.229123	Modifications
SE	RICTOR:38978583-38978648_38975536-38975604_38981866-38982036	0.223547	Modifications
SE	RICTOR:39074111-39074158_39021038-39021136_39074328-39074389	0.222137	Modifications
SE	FYB1:39201826-39202987_39153447-39153604_39219442-39219563	0.318406	Modifications
SE	DAB2:39382618-39383271_39376649-39377282_39388798-39388852	0.248068	Modifications
SE	PRKAA1:40769416-40769503_40767465-40767690_40771718-40771855	0.218879	Modifications
SE	CARD6:40843152-40843709_40841307-40841665_40852173-40855354	0.210339	Modifications
SE	NNT:43612908-43613481_43609142-43609346_43615847-43616065	0.20308	Modifications
SE	NNT:43619087-43619119_43615847-43616065_43624031-43624120	0.206047	Modifications
SE	SLC9A3:475561-475671_470457-473382_476019-476092	0.201714	Modifications
SE	SLC9A3-AS1:476232-476563_475136-475319_477243-477336	0.216463	Modifications
SE	SLC9A3-AS1:477244-477465_476407-476563_477805-477849	0.257283	Modifications
SE	SLC9A3:477332-477444_476542-476672_479835-479965	0.220186	Modifications
SE	DEPDC1B:60599075-60599260_60596911-60597914_60603390-60603567	0.200436	Modifications
SE	ELOVL7:60787334-60787431_60771902-60772093_60844159-60844210	0.22485	Modifications
SE	TPPP:677750-678064_665969-666123_693277-693352	0.229104	Modifications
SE	CENPH:69194647-69194695_69191794-69191850_69195716-69195750	0.220982	Modifications
SE	CDK7:69259818-69259936_69258042-69258153_69262204-69262207	0.344831	Modifications
SE	RAD17:69373830-69374087_69372033-69372217_69374627-69374711	0.305434	Modifications
SE	MARVELD2:69418947-69420531_69415064-69415170_69424600-69424636	0.213733	Modifications
SE	MARVELD2:69424601-69424636_69418946-69420531_69432526-69432675	0.225424	Modifications
SE	GTF2H2C:69567727-69567777_69566966-69567053_69568152-69568207	0.218626	Modifications
SE	GTF2H2:71060120-71060170_71059689-71059744_71060843-71060930	0.213497	Modifications
SE	MCCC2:71596280-71596364_71587302-71587554_71599658-71599760	0.260745	Modifications
SE	UTP15:73567262-73567434_73565742-73565912_73568234-73568327	0.204147	Modifications
SE	CERT1:75400205-75403058_75389591-75389687_75411010-75411103	0.214074	Modifications
SE	POC5:75702605-75702832_75694658-75694831_75705703-75705787	0.261634	Modifications
SE	IQGAP2:76640933-76641103_76637033-76637176_76652749-76652833	0.204486	Modifications
SE	PDE8B:77421821-77421988_77419766-77419887_77425766-77425896	0.276679	Modifications
SE	DMGDH:79028433-79028650_79026423-79026581_79029903-79030034	0.320105	Modifications
SE	DMGDH:79030833-79030998_79029903-79030034_79032686-79032840	0.240405	Modifications
SE	DMGDH:79042283-79042481_79033238-79033408_79044303-79044552	0.201365	Modifications
SE	DMGDH:79044304-79044552_79033238-79033408_79063612-79063787	0.353063	Modifications
SE	DMGDH:79051287-79051491_79044303-79044552_79054183-79054240	0.288527	Modifications
SE	DMGDH:79051287-79051491_79044303-79044552_79055809-79055904	0.32316	Modifications
SE	DMGDH:79054184-79054348_79044303-79044552_79055809-79055904	0.281227	Modifications
SE	DMGDH:79055810-79055908_79033238-79033408_79063612-79063787	0.252588	Modifications
SE	DMGDH:79063613-79063787_79033238-79033408_79069519-79069629	0.316333	Modifications
SE	DMGDH:79063613-79063787_79044303-79044552_79069519-79069629	0.223388	Modifications
SE	DMGDH:79063613-79063787_79044303-79044552_79120340-79120453	0.247087	Modifications
SE	DMGDH:79063613-79063787_79055809-79055904_79069519-79069629	0.227827	Modifications
SE	DMGDH:79063613-79063787_79055809-79055908_79104163-79104278	0.299898	Modifications
SE	DMGDH:79063613-79063787_79055809-79055908_79120340-79120453	0.258417	Modifications
SE	CMYA5:79728915-79739403_79689835-79690056_79743826-79743922	0.208077	Modifications
SE	MTX3:79985571-79985659_79976715-79983794_79986949-79987107	0.367738	Modifications
SE	ZFYVE16:80448026-80448404_80445262-80445405_80449590-80449713	0.204099	Modifications
SE	ZCCHC9:81304741-81305141_81301586-81301698_81308560-81308711	0.201984	Modifications
SE	ZCCHC9:81304741-81305141_81301623-81301670_81308560-81308711	0.200799	Modifications
SE	SSBP2:81428585-81428683_81412803-81420533_81437429-81437458	0.364558	Modifications
SE	VCAN:83537007-83542268_83512102-83512396_83545536-83545650	0.217791	Modifications
SE	CCNH:87394405-87394484_87391493-87392904_87395043-87395104	0.357293	Modifications
SE	MEF2C:88761269-88761328_88760987-88761125_88804597-88804801	0.220092	Modifications
SE	CAST:96726794-96726859_96695784-96695907_96727488-96727530	0.235	Modifications
SE	CAST:96726794-96726859_96722638-96722718_96727488-96727530	0.227501	Modifications
SE	CAST:96729153-96729209_96727488-96727530_96729611-96729691	0.209277	Modifications
SE	CAST:96729612-96729725_96722638-96722698_96736171-96736240	0.352824	Modifications
SE	CAST:96740745-96740783_96740037-96740118_96741265-96741317	0.64334	Modifications
SE	ASCC3:100867908-100868032_100864063-100864214_100881060-100881348	0.3135	Modifications
SE	CRYBG1:106511430-106513039_106451693-106451832_106519130-106521453	0.217	Modifications
SE	SOBP:107633514-107635469_107533458-107533610_107658206-107661306	0.20005	Modifications
SE	SOBP:107633514-107635469_107587079-107587175_107658206-107661306	0.205508	Modifications
SE	MAK:10808810-10808942_10803719-10803891_10813643-10813723	0.313925	Modifications
SE	CEP57L1:109145219-109145381_109095157-109095575_109146757-109146933	0.234666	Modifications
SE	CEP57L1:109145219-109145381_109106034-109106090_109146757-109146933	0.207094	Modifications
SE	CEP57L1:109145219-109145381_109140420-109140675_109146757-109146933	0.20271	Modifications
SE	MICAL1:109448203-109448393_109447072-109447229_109448731-109448870	0.266606	Modifications
SE	MICAL1:109449657-109449783_109448731-109448879_109449969-109450085	0.211883	Modifications
SE	MICAL1:109449657-109449783_109449399-109449481_109449969-109450085	0.205724	Modifications
SE	AMD1:110888857-110888983_110874784-110875215_110890253-110890356	0.548609	Modifications
SE	SLC16A10:111177212-111177665_111172694-111172839_111193292-111193324	0.349906	Modifications
SE	SLC16A10:111177212-111177665_111172694-111172839_111206591-111206735	0.387822	Modifications
SE	RSPH4A:116627629-116628369_116616478-116617309_116630434-116630552	0.445853	Modifications
SE	RSPH4A:116627629-116628369_116622767-116623002_116630434-116630552	0.51937	Modifications
SE	HIVEP1:12129759-12129892_12119889-12125870_12130766-12130942	0.207482	Modifications
SE	TPD52L1:125220078-125220193_125153648-125153970_125229117-125229266	0.440437	Modifications
SE	TPD52L1:125229118-125229266_125219844-125220193_125248281-125248360	0.363649	Modifications
SE	TPD52L1:125253717-125253755_125248281-125248383_125257097-125257158	0.228026	Modifications
SE	TPD52L1:125253717-125253755_125248281-125248383_125262833-125263497	0.386902	Modifications
SE	TPD52L1:125253717-125253755_125252021-125252036_125262833-125263497	0.316727	Modifications
SE	TPD52L1:125257098-125257158_125253716-125253755_125262833-125263044	0.369342	Modifications
SE	NCOA7:125855020-125855240_125815217-125815404_125874888-125874968	0.224968	Modifications
SE	ARHGAP18:129583988-129584112_129580069-129580131_129599215-129599356	0.228426	Modifications
SE	EPB41L2:130869563-130870126_130865535-130865634_130885095-130885268	0.4218	Modifications
SE	EPB41L2:130869563-130870126_130867458-130867581_130878103-130878250	0.244083	Modifications
SE	EPB41L2:130869563-130870126_130867458-130867581_130885095-130885268	0.228745	Modifications
SE	EPB41L2:130869812-130870126_130863637-130863718_130885095-130885268	0.3445	Modifications
SE	EPB41L2:130869812-130870126_130865535-130865634_130885095-130885268	0.290919	Modifications
SE	EPB41L2:130869812-130870126_130867458-130867581_130885095-130885268	0.222306	Modifications
SE	EPB41L2:130878104-130878250_130865535-130865634_130880143-130880206	0.255742	Modifications
SE	EPB41L2:130878104-130878250_130876673-130876775_130885095-130885268	0.375646	Modifications
SE	EPB41L2:130880144-130880206_130878103-130878250_130880453-130880489	0.643968	Modifications
SE	EPB41L2:130880144-130880206_130878103-130878250_130885095-130885268	0.34017	Modifications
SE	HBS1L:134969238-134969338_134966328-134966473_134978678-134978787	0.207503	Modifications
SE	HBS1L:135042001-135042126_135002733-135002842_135050581-135050644	0.302019	Modifications
SE	AHI1:135318519-135318616_135300499-135300558_135358131-135358187	0.26999	Modifications
SE	MTFR2:136249037-136249153_136244764-136244869_136250263-136250292	0.265	Modifications
SE	BCLAF1:136267029-136267175_136261264-136261477_136268161-136268273	0.20824	Modifications
SE	BCLAF1:136276468-136276508_136275842-136275989_136277864-136278103	0.200195	Modifications
SE	MAP7:136372501-136372625_136366326-136366439_136377754-136377868	0.237306	Modifications
SE	MAP7:136372501-136372649_136366326-136366439_136377754-136377868	0.263463	Modifications
SE	MAP7:136377755-136377868_136372500-136372625_136388392-136388510	0.431286	Modifications
SE	MAP7:136383671-136383781_136377754-136377868_136388392-136388510	0.200673	Modifications
SE	MAP7:136388393-136388510_136377754-136377868_136411619-136411697	0.365714	Modifications
SE	TNFAIP3:137880071-137880252_137878431-137879351_137881034-137883312	0.219384	Modifications
SE	REPS1:138907495-138907600_138903492-138905132_138908667-138908816	0.210481	Modifications
SE	REPS1:138943513-138943576_138941334-138941489_138943852-138943926	0.208776	Modifications
SE	FUCA2:143502355-143502565_143501931-143502122_143503912-143504252	0.211058	Modifications
SE	FUCA2:143502355-143502565_143501931-143502122_143507236-143507424	0.200032	Modifications
SE	PHACTR2:143712016-143712183_143677964-143678209_143748984-143749065	0.234277	Modifications
SE	GRM1:146398769-146399699_146386889-146387016_146426558-146426643	0.243745	Modifications
SE	GRM1:146398769-146399699_146386889-146387016_146433871-146437598	0.243061	Modifications
SE	STXBP5:147353323-147353373_147334156-147334222_147359083-147359323	0.205451	Modifications
SE	ARMT1:151454548-151454653_151452465-151452586_151458327-151458572	0.210181	Modifications
SE	ARMT1:151454548-151454653_151452523-151452800_151458327-151458572	0.347154	Modifications
SE	ESR1:151842597-151842787_151807681-151808364_151880654-151880771	0.217582	Modifications
SE	ESR1:151944173-151944508_151880654-151880771_152011655-152011794	0.258708	Modifications
SE	MYCT1:152721742-152722253_152697960-152698098_152722762-152724501	0.202496	Modifications
SE	TULP4:158501678-158504178_158498668-158498812_158506577-158511828	0.211383	Modifications
SE	PRKN:162201131-162201252_162054090-162054174_162262524-162262765	0.258936	Modifications
SE	ENSG00000272980:167003193-167004401_167000059-167000113_167022408-167022635	0.212386	Modifications
SE	ENSG00000272980:167010813-167010893_167000059-167000113_167022408-167022635	0.279224	Modifications
SE	ENSG00000272980:167026547-167026615_167024784-167024894_167032602-167032642	0.255693	Modifications
SE	ENSG00000272980:167032603-167032642_167024784-167024894_167033874-167033971	0.201547	Modifications
SE	KIF13A:17779592-17779684_17778946-17779099_17780729-17780906	0.50023	Modifications
SE	KDM1B:18187792-18188002_18185771-18185810_18197056-18197233	0.273661	Modifications
SE	PRL:22290174-22290353_22287243-22287593_22292537-22292645	0.387258	Modifications
SE	ALDH5A1:24515125-24515310_24504868-24504985_24520400-24520544	0.213356	Modifications
SE	CARMIL1:25435483-25435604_25426500-25426560_25449897-25449995	0.209872	Modifications
SE	TRIM38:25966335-25966933_25963048-25963282_25969324-25969420	0.298831	Modifications
SE	BTN3A2:26372897-26373097_26370321-26370603_26373275-26373296	0.225075	Modifications
SE	BTN3A2:26372897-26373097_26370321-26370603_26373386-26373413	0.24981	Modifications
SE	ZKSCAN8:28148316-28148838_28141909-28142029_28149482-28149624	0.20725	Modifications
SE	ZKSCAN3:28359525-28359988_28349946-28350067_28361323-28361471	0.268088	Modifications
SE	ZKSCAN3:28359525-28359988_28350271-28350388_28361323-28361471	0.208379	Modifications
SE	HLA-A:29945059-29945091_29944121-29944397_29945450-29945870	0.557263	Modifications
SE	NQO2:3012544-3012674_3006467-3006559_3016883-3016985	0.2884	Modifications
SE	ATAT1:30642768-30643011_30642175-30642247_30645894-30645974	0.200308	Modifications
SE	PPP1R18:30684408-30684544_30679178-30679389_30687113-30687193	0.244927	Modifications
SE	MDC1:30707566-30708357_30707383-30707454_30711411-30711504	0.277195	Modifications
SE	MDC1:30707566-30708357_30707383-30707454_30711666-30711726	0.232783	Modifications
SE	FLOT1:30730022-30730186_30727708-30728145_30730427-30730565	0.441732	Modifications
SE	FLOT1:30741792-30741867_30740678-30740798_30742146-30742203	0.241464	Modifications
SE	FLOT1:30741792-30741867_30741189-30741333_30742146-30742203	0.204364	Modifications
SE	RIPK1:3076764-3076987_3063823-3064059_3077778-3077935	0.301214	Modifications
SE	RIPK1:3076764-3076987_3063823-3064059_3083084-3083313	0.429625	Modifications
SE	RIPK1:3082547-3083313_3080978-3081116_3085258-3085408	0.204241	Modifications
SE	RIPK1:3083085-3083313_3080978-3081116_3085258-3085408	0.2205	Modifications
SE	RIPK1:3083085-3083313_3082546-3082660_3085258-3085408	0.305637	Modifications
SE	DDR1:30894588-30894671_30893271-30893423_30896730-30896865	0.338238	Modifications
SE	DDR1:30894588-30894671_30893271-30893423_30897013-30897046	0.266323	Modifications
SE	DDR1:30895404-30895514_30894505-30894671_30896620-30896865	0.242412	Modifications
SE	DDR1:30895404-30895514_30894505-30894671_30896730-30896865	0.200742	Modifications
SE	GPSM3:32192148-32192250_32191708-32191870_32192471-32192530	0.235242	Modifications
SE	GPSM3:32192148-32192272_32191708-32191908_32192471-32192868	0.208036	Modifications
SE	PFDN6:33290326-33290450_33290173-33290244_33290715-33290862	0.219776	Modifications
SE	RGL2:33298455-33298651_33297031-33297115_33298869-33298942	0.2002	Modifications
SE	DAXX:33320736-33321567_33320379-33320591_33322861-33323016	0.253684	Modifications
SE	DAXX:33321719-33322008_33321239-33321567_33322861-33322945	0.213797	Modifications
SE	KIFC1:33404852-33405631_33403728-33404129_33406195-33406486	0.225393	Modifications
SE	PHF1:33414955-33415081_33414724-33414829_33415260-33415329	0.219795	Modifications
SE	DUSP22:335114-335163_292096-292560_345853-345912	0.233132	Modifications
SE	DUSP22:335114-335163_304627-304661_345853-345912	0.204326	Modifications
SE	DUSP22:335114-335163_311879-311962_345853-345912	0.207438	Modifications
SE	SNRPC:34757912-34757954_34757504-34757551_34762594-34762703	0.215951	Modifications
SE	SRPK1:35870281-35870494_35869481-35869901_35870933-35870959	0.20777	Modifications
SE	BRPF3:36211258-36211560_36210200-36210528_36217916-36218010	0.204671	Modifications
SE	STK38:36499873-36499990_36498362-36498486_36506582-36506644	0.204288	Modifications
SE	TBC1D22B:37282185-37282364_37279303-37279611_37282881-37282952	0.20162	Modifications
SE	MOCS1:39913774-39913835_39912891-39913004_39916067-39916232	0.226894	Modifications
SE	MOCS1:39927184-39927455_39925716-39925845_39934294-39934459	0.221935	Modifications
SE	MOCS1:39927329-39927455_39925677-39925845_39934294-39934462	0.212202	Modifications
SE	ECI2:4119186-4119275_4117307-4117451_4125249-4125370	0.439151	Modifications
SE	ECI2:4130372-4130642_4127761-4127831_4130766-4130865	0.213691	Modifications
SE	FOXP4:41577986-41578081_41565744-41565964_41584768-41584818	0.202882	Modifications
SE	TFEB:41690663-41690917_41689730-41689811_41691000-41691235	0.229875	Modifications
SE	BYSL:41930132-41930270_41927373-41927536_41930634-41930768	0.405352	Modifications
SE	TRERF1:42236205-42236411_42232680-42232892_42243247-42243361	0.216291	Modifications
SE	TRERF1:42259339-42259723_42258134-42258201_42264703-42264854	0.2133	Modifications
SE	GNMT:42963072-42963214_42962761-42962878_42963327-42963449	0.241741	Modifications
SE	GNMT:42963328-42963449_42962761-42962878_42963534-42963880	0.499	Modifications
SE	KLC4:43071852-43071922_43071566-43071619_43072146-43072243	0.258686	Modifications
SE	ZNF318:43342676-43342879_43331697-43331852_43348323-43348625	0.208511	Modifications
SE	RUNX2:45491941-45492114_45437946-45438051_45512245-45512407	0.244519	Modifications
SE	RUNX2:45512246-45512407_45437946-45438051_45546826-45547305	0.2316	Modifications
SE	TDRD6:46697998-46698087_46695820-46695945_46701857-46704319	0.203815	Modifications
SE	CENPQ:49470159-49470278_49463369-49463453_49470973-49471028	0.214387	Modifications
SE	GSTA3:52905748-52905855_52903675-52903727_52909640-52909698	0.223586	Modifications
SE	MLIP:54160740-54160799_54149055-54149127_54169527-54169572	0.593333	Modifications
SE	PHF3:63680000-63680161_63646525-63646795_63691736-63692043	0.215862	Modifications
SE	PHF3:63680000-63680161_63646525-63646795_63694580-63694690	0.272861	Modifications
SE	PHF3:63684129-63685911_63635819-63636150_63694580-63694690	0.234677	Modifications
SE	PHF3:63684129-63685911_63646525-63646795_63694580-63694690	0.254076	Modifications
SE	RIMS1:72260705-72260767_72258985-72259111_72284046-72284118	0.212965	Modifications
SE	RIMS1:72260705-72260767_72258985-72259111_72291933-72292046	0.25341	Modifications
SE	RIMS1:72307258-72307370_72295936-72295966_72333599-72333835	0.524246	Modifications
SE	RIMS1:72313506-72313672_72307257-72307370_72333599-72333835	0.204697	Modifications
SE	RIMS1:72313506-72313672_72307257-72307370_72333626-72333835	0.487337	Modifications
SE	RIMS1:72333600-72333835_72291933-72292046_72390597-72390736	0.343882	Modifications
SE	RREB1:7246424-7247221_7228996-7231907_7248510-7249274	0.204229	Modifications
SE	SSR1:7295385-7295485_7289675-7289931_7297922-7298001	0.206399	Modifications
SE	KCNQ5:73133421-73133641_73120482-73120577_73169745-73169854	0.219446	Modifications
SE	KCNQ5:73133421-73133641_73124485-73124512_73169745-73169854	0.341146	Modifications
SE	CGAS:73425464-73425578_73424167-73424430_73428708-73428811	0.283464	Modifications
SE	CGAS:73428709-73428811_73423710-73425578_73440208-73440445	0.242571	Modifications
SE	CGAS:73445528-73445747_73440208-73440445_73451524-73452181	0.202808	Modifications
SE	MTO1:73482449-73482620_73480674-73480805_73492233-73492352	0.203013	Modifications
SE	COX7A2:75241123-75241265_75237786-75237988_75243716-75243787	0.236627	Modifications
SE	COX7A2:75241123-75241265_75240300-75240385_75243716-75243787	0.392938	Modifications
SE	FILIP1:75312397-75315202_75291858-75295950_75353538-75353717	0.211878	Modifications
SE	SENP6:75709527-75709630_75697424-75697517_75713512-75713581	0.257407	Modifications
SE	IRAK1BP1:78898064-78898298_78897828-78897959_78902991-78903101	0.237749	Modifications
SE	BCKDHB:80171282-80171390_80168874-80169030_80200933-80201031	0.210309	Modifications
SE	PGM3:83190809-83191014_83188613-83188798_83193178-83193231	0.202139	Modifications
SE	ME1:83237717-83237830_83228825-83228931_83239538-83239636	0.506167	Modifications
SE	SNAP91:83592455-83592538_83582221-83582356_83592945-83593017	0.348604	Modifications
SE	SNAP91:83592455-83592538_83591210-83591294_83592945-83593017	0.381033	Modifications
SE	SNAP91:83592946-83593017_83592454-83592538_83593181-83593259	0.205492	Modifications
SE	ENSG00000271793:85641292-85641451_85640445-85640564_85642796-85642978	0.20477	Modifications
SE	MDN1:89662792-89662967_89662086-89662239_89664486-89664628	0.203513	Modifications
SE	BACH2:89950270-89951862_89938143-89938350_90008601-90008856	0.323167	Modifications
SE	FBXL4:98926477-98927060_98905425-98905670_98927704-98927822	0.236683	Modifications
SE	FBXL4:98926477-98927060_98905425-98905670_98934761-98934879	0.223125	Modifications
SE	FBXL4:98926477-98927060_98917373-98917719_98927704-98927822	0.336505	Modifications
SE	COQ3:99375940-99376182_99371427-99371587_99377385-99377485	0.202271	Modifications
SE	USP45:99445797-99446463_99443564-99443662_99464603-99464747	0.211922	Modifications
SE	USP45:99510121-99510230_99508609-99508782_99515391-99515418	0.256051	Modifications
SE	LAMTOR4:100149499-100149565_100148933-100148975_100153399-100153517	0.200811	Modifications
SE	TSC22D4:100477277-100477459_100474273-100474440_100478793-100479232	0.20005	Modifications
SE	ENSG00000274272:100577086-100577154_100576693-100577005_100577272-100577389	0.232963	Modifications
SE	ENSG00000274272:100577086-100577154_100576693-100577005_100577496-100577558	0.209833	Modifications
SE	LRCH4:100577086-100577389_100576693-100577005_100577496-100577558	0.210069	Modifications
SE	ENSG00000274272:100577273-100577389_100576693-100577005_100577496-100577558	0.205822	Modifications
SE	ENSG00000274272:100577273-100577389_100577085-100577154_100577496-100577558	0.200977	Modifications
SE	EPHB4:100805166-100805321_100802564-100803590_100805500-100805694	0.259327	Modifications
SE	SLC12A9:100854156-100854378_100852712-100852835_100854619-100854754	0.260919	Modifications
SE	SLC12A9:100854156-100854378_100852712-100852835_100856867-100857176	0.275604	Modifications
SE	SLC12A9:100854156-100854378_100852736-100852839_100856867-100857176	0.286952	Modifications
SE	SLC12A9:100854156-100854378_100852736-100852839_100858834-100858942	0.274804	Modifications
SE	TRIP6:100867861-100867988_100867386-100867606_100868107-100868233	0.294065	Modifications
SE	TRIP6:100867911-100867988_100867386-100867606_100868107-100868233	0.443313	Modifications
SE	TRIP6:100868108-100868233_100867393-100867606_100870369-100870463	0.203059	Modifications
SE	TRIP6:100870370-100870463_100868295-100868866_100870573-100870643	0.25875	Modifications
SE	CLDN15:101234278-101234373_101232832-101232914_101237364-101237760	0.211357	Modifications
SE	CLDN15:101234278-101234442_101232832-101232914_101237364-101237477	0.203066	Modifications
SE	SH2B2:102300522-102301279_102285154-102285258_102306720-102306822	0.202826	Modifications
SE	ARMC10:103075777-103075881_103074880-103075411_103083681-103083830	0.202259	Modifications
SE	PUS7:105508115-105508520_105506188-105506273_105522051-105522258	0.2368	Modifications
SE	DLD:107901738-107901817_107893199-107893278_107903477-107903547	0.20429	Modifications
SE	LAMB1:107980609-107980811_107978046-107978167_107986021-107986085	0.277167	Modifications
SE	PHF14:10982372-10983159_10974834-10974945_10990702-10990847	0.247635	Modifications
SE	PHF14:11061791-11061841_11051611-11051780_11061963-11062085	0.221954	Modifications
SE	DOCK4:111735054-111735167_111726109-111728720_111736916-111736989	0.266809	Modifications
SE	DOCK4:111735054-111735167_111732225-111732287_111736916-111736989	0.218611	Modifications
SE	DOCK4:111741094-111741214_111739395-111739477_111741539-111741661	0.232362	Modifications
SE	ENSG00000288640:112484812-112484943_112472765-112472861_112486922-112487051	0.346105	Modifications
SE	CFTR:117587739-117587833_117559463-117559655_117602825-117602863	0.234118	Modifications
SE	PTPRZ1:122028552-122028643_122010333-122011309_122031473-122031559	0.236033	Modifications
SE	AASS:122081500-122081595_122078861-122079712_122086011-122086115	0.208602	Modifications
SE	AASS:122086012-122086179_122081499-122081595_122091702-122091843	0.721636	Modifications
SE	AASS:122101371-122101438_122098449-122098576_122101620-122101680	0.306889	Modifications
SE	AASS:122101371-122101438_122098744-122098866_122101620-122101680	0.206925	Modifications
SE	TMEM106B:12214809-12215027_12211269-12211425_12218457-12218521	0.20358	Modifications
SE	NDUFA5:123550470-123550584_123545610-123545676_123557403-123557781	0.263418	Modifications
SE	RBM28:128325818-128325891_128324558-128324694_128330818-128330928	0.204441	Modifications
SE	FAM71F2:128680031-128680149_128675647-128675859_128682963-128683134	0.250944	Modifications
SE	FAM71F2:128680031-128680149_128677563-128677813_128682963-128683134	0.253898	Modifications
SE	CALU:128748573-128748804_128739291-128739432_128758870-128759037	0.226538	Modifications
SE	IRF5:128947023-128947056_128946500-128946562_128947229-128947535	0.213928	Modifications
SE	IRF5:128947023-128947056_128946500-128946562_128947277-128947306	0.248878	Modifications
SE	IRF5:128947023-128947056_128946500-128946562_128947728-128948121	0.33775	Modifications
SE	TNPO3:129017957-129018157_129016982-129017056_129054650-129054883	0.428156	Modifications
SE	ZC3HC1:130024263-130024377_130023510-130023723_130026157-130026312	0.251134	Modifications
SE	ZC3HC1:130048974-130049144_130039463-130039547_130051220-130051369	0.208985	Modifications
SE	CREB3L2:137928150-137928366_137915836-137916012_138001603-138002047	0.203562	Modifications
SE	PARP12:140034235-140034331_140028612-140028688_140041643-140041839	0.205816	Modifications
SE	PARP12:140054662-140054763_140046883-140047007_140062521-140062933	0.243577	Modifications
SE	BRAF:140734617-140734770_140719326-140726516_140739811-140739946	0.211129	Modifications
SE	MRPS33:141010419-141010660_141002609-141006535_141014550-141014679	0.306911	Modifications
SE	MRPS33:141010419-141010660_141002609-141006535_141014910-141014952	0.214892	Modifications
SE	AGK:141555464-141555567_141551403-141551434_141593145-141593185	0.201408	Modifications
SE	FAM131B:143358827-143359024_143357279-143357423_143359325-143359419	0.405318	Modifications
SE	FAM131B:143358843-143359024_143357280-143357423_143359325-143359518	0.448864	Modifications
SE	FAM131B:143359326-143359518_143358842-143359024_143359731-143359767	0.274555	Modifications
SE	ZYX:143381557-143381779_143381344-143381409_143388488-143388658	0.204547	Modifications
SE	ZYX:143382248-143382447_143381294-143381409_143382800-143383322	0.2292	Modifications
SE	ZYX:143382248-143382447_143381906-143382091_143382800-143383322	0.200521	Modifications
SE	EPHA1:143394808-143395014_143394193-143394343_143395120-143395182	0.273336	Modifications
SE	MICALL2:1442192-1442484_1440590-1440684_1444651-1445428	0.208711	Modifications
SE	DGKB:14718542-14718685_14672928-14673027_14757654-14757731	0.309375	Modifications
SE	EZH2:148846470-148846598_148829727-148829848_148884163-148884245	0.3705	Modifications
SE	EZH2:148846470-148846598_148832633-148832750_148884163-148884245	0.223795	Modifications
SE	KMT2C:152238707-152238826_152235816-152235933_152247901-152248620	0.202645	Modifications
SE	KMT2C:152247902-152248620_152235816-152235933_152251938-152252090	0.453176	Modifications
SE	PAXIP1:154975696-154976331_154968402-154969126_154983218-154983332	0.214804	Modifications
SE	DNAJB6:157409795-157415529_157385540-157385611_157416015-157417433	0.219876	Modifications
SE	NCAPG2:158655339-158655455_158655117-158655258_158656259-158656433	0.338524	Modifications
SE	HDAC9:18629350-18629481_18593907-18594029_18634626-18634742	0.21372	Modifications
SE	HDAC9:18666213-18666476_18648465-18648683_18727579-18727757	0.270195	Modifications
SE	SP4:21429289-21430843_21428676-21428792_21477078-21477307	0.259407	Modifications
SE	CDCA7L:21911617-21911751_21908366-21908507_21916753-21916894	0.214139	Modifications
SE	CDCA7L:21911617-21911754_21908129-21908507_21916753-21916894	0.208154	Modifications
SE	MAD1L1:2225410-2225550_2222574-2222754_2229983-2230143	0.207181	Modifications
SE	MAD1L1:2229984-2230143_2222574-2222754_2232871-2232945	0.313528	Modifications
SE	TRA2A:23516363-23516528_23507156-23507535_23531788-23531980	0.232	Modifications
SE	TRA2A:23521707-23521840_23516362-23516528_23531788-23531981	0.212014	Modifications
SE	GSDME:24706184-24706376_24702759-24702833_24708126-24708254	0.201095	Modifications
SE	GSDME:24749564-24749793_24744561-24744754_24757395-24757464	0.309003	Modifications
SE	GSDME:24749564-24749793_24744561-24744754_24757706-24757731	0.203864	Modifications
SE	OSBPL3:24849069-24849176_24834086-24834736_24852503-24852634	0.216364	Modifications
SE	OSBPL3:24849069-24849176_24842278-24842413_24852503-24852634	0.391255	Modifications
SE	OSBPL3:24852504-24852634_24834086-24834736_24861612-24861769	0.292474	Modifications
SE	OSBPL3:24852504-24852634_24842278-24842413_24861612-24861769	0.263353	Modifications
SE	OSBPL3:24863200-24863292_24861612-24861769_24863495-24863599	0.339145	Modifications
SE	TAX1BP1:27816349-27816394_27799964-27800090_27827737-27827820	0.204676	Modifications
SE	GARS1:30603034-30603122_30601058-30601200_30603495-30603572	0.255409	Modifications
SE	PPP1R17:31695469-31695621_31692405-31692523_31696964-31697117	0.211674	Modifications
SE	PPP1R17:31695469-31695621_31692405-31692523_31707203-31708455	0.345846	Modifications
SE	PPP1R17:31696965-31697117_31692405-31692523_31707203-31707409	0.239545	Modifications
SE	PPP1R17:31696965-31697117_31695468-31695621_31707203-31707409	0.215409	Modifications
SE	PDE1C:32070293-32070395_31880746-31880860_32070978-32071436	0.209406	Modifications
SE	PDE1C:32070293-32070630_31880848-31880860_32071205-32071433	0.206125	Modifications
SE	ANLN:36407718-36407956_36406401-36406566_36410513-36410666	0.201815	Modifications
SE	ANLN:36407734-36407956_36406180-36406566_36410513-36410704	0.214466	Modifications
SE	ANLN:36410514-36410704_36406180-36406566_36415757-36415885	0.258353	Modifications
SE	ANLN:36411059-36411166_36410513-36410704_36415757-36415783	0.211717	Modifications
SE	ANLN:36417080-36417190_36415757-36415884_36419243-36419479	0.219366	Modifications
SE	GLI3:42223130-42223295_42148225-42148468_42236970-42237059	0.204387	Modifications
SE	PGAM2:44064832-44065012_44062726-44062930_44065115-44065567	0.20549	Modifications
SE	YKT6:44208407-44211124_44208132-44208198_44212246-44214166	0.209447	Modifications
SE	YKT6:44208795-44211124_44208132-44208198_44212246-44214166	0.21141	Modifications
SE	YKT6:44211023-44211124_44208132-44208198_44212246-44213174	0.373273	Modifications
SE	CAMK2B:44231006-44231054_44220615-44220901_44240706-44240749	0.200841	Modifications
SE	CAMK2B:44234390-44234461_44231005-44231054_44234638-44234676	0.21169	Modifications
SE	CAMK2B:44234390-44234461_44231005-44231054_44240706-44240749	0.234922	Modifications
SE	CAMK2B:44234390-44234461_44232821-44232866_44234638-44234676	0.262308	Modifications
SE	OGDH:44645327-44645518_44606587-44606653_44666735-44666851	0.286889	Modifications
SE	PPIA:44799247-44799277_44796679-44796793_44799701-44799874	0.25968	Modifications
SE	PPIA:44799247-44799277_44796679-44796793_44801286-44801624	0.20876	Modifications
SE	H2AZ2:44843277-44843354_44835528-44835658_44847968-44848021	0.248099	Modifications
SE	CCM2:45038253-45038426_44999474-44999857_45063917-45064001	0.240172	Modifications
SE	CCM2:45038253-45038426_45000187-45000363_45063917-45064001	0.20063	Modifications
SE	CCM2:45038253-45038426_45000187-45000363_45064462-45064646	0.261345	Modifications
SE	CCM2:45038253-45038426_45000187-45000363_45069825-45069961	0.2238	Modifications
SE	CCM2:45038253-45038426_45000187-45000363_45072725-45072783	0.247903	Modifications
SE	CCM2:45068443-45068579_45064462-45064646_45069825-45069961	0.233417	Modifications
SE	CCM2:45068443-45068579_45064462-45064646_45072725-45072783	0.201023	Modifications
SE	C7orf57:48041334-48041519_48035510-48035630_48043480-48043589	0.291929	Modifications
SE	IKZF1:50319048-50319101_50304677-50304922_50327637-50327757	0.220904	Modifications
SE	IKZF1:50376533-50376793_50327378-50327757_50382539-50382707	0.287837	Modifications
SE	IKZF1:50376533-50376793_50327378-50327757_50399917-50405098	0.302451	Modifications
SE	IKZF1:50382540-50382707_50327637-50327757_50391728-50391863	0.254905	Modifications
SE	IKZF1:50382540-50382707_50327637-50327757_50399917-50405098	0.206308	Modifications
SE	IKZF1:50391729-50391863_50319047-50319101_50399917-50399966	0.214713	Modifications
SE	IKZF1:50391729-50391863_50382539-50382707_50399917-50399966	0.200853	Modifications
SE	COBL:51025109-51025231_51016211-51017568_51026545-51026665	0.243185	Modifications
SE	COBL:51025109-51025372_51016211-51017568_51026545-51026665	0.270128	Modifications
SE	COBL:51184102-51184199_51136157-51136331_51190849-51190943	0.213206	Modifications
SE	COBL:51190850-51191078_51136157-51136331_51219740-51219944	0.208455	Modifications
SE	TNRC18:5361594-5361722_5359397-5359569_5361896-5362033	0.203937	Modifications
SE	PSPH:56021073-56021231_56015022-56015171_56033960-56034106	0.415571	Modifications
SE	CCZ1:5911861-5911922_5910034-5910116_5912842-5912954	0.215847	Modifications
SE	ASL:66081803-66081997_66075833-66076093_66082367-66082451	0.207646	Modifications
SE	RABGEF1:66783675-66783841_66775226-66775393_66795510-66795592	0.266091	Modifications
SE	CCZ1B:6812976-6813037_6811951-6812063_6814763-6814845	0.208869	Modifications
SE	NSUN5:73307394-73307502_73304958-73305097_73308430-73308553	0.205	Modifications
SE	BCL7B:73537934-73538238_73536355-73537390_73539881-73539945	0.377145	Modifications
SE	MLXIPL:73596639-73596786_73596363-73596479_73596864-73596932	0.200637	Modifications
SE	MLXIPL:73596639-73596789_73596363-73596479_73596864-73596932	0.201826	Modifications
SE	MLXIPL:73596865-73596932_73596363-73596479_73597181-73597362	0.201294	Modifications
SE	MLXIPL:73606974-73607018_73605909-73606111_73607135-73607420	0.607444	Modifications
SE	MLXIPL:73606974-73607018_73605909-73606111_73607330-73607420	0.264706	Modifications
SE	STX1A:73709045-73709122_73708588-73708688_73719601-73719631	0.262415	Modifications
SE	ELN:74035364-74035414_74027788-74028269_74037706-74037739	0.209077	Modifications
SE	ELN:74035364-74035688_74028174-74028269_74036554-74036584	0.2046	Modifications
SE	ELN:74041216-74041251_74037706-74037739_74042613-74042706	0.212866	Modifications
SE	ELN:74042614-74042706_74037706-74037739_74046695-74046767	0.278155	Modifications
SE	ELN:74042984-74043034_74041215-74041251_74046187-74046217	0.426024	Modifications
SE	ELN:74045222-74045293_74037706-74037739_74046695-74046767	0.33669	Modifications
SE	ELN:74045222-74045293_74041215-74041251_74046695-74046767	0.294564	Modifications
SE	ELN:74045222-74045293_74043878-74043920_74046695-74046767	0.208852	Modifications
SE	ELN:74046188-74046217_74045221-74045293_74046695-74046767	0.310436	Modifications
SE	ELN:74054716-74054769_74052850-74053309_74056270-74056347	0.236052	Modifications
SE	ELN:74057640-74057696_74056671-74056713_74059885-74060047	0.202711	Modifications
SE	ELN:74060140-74060184_74059867-74060047_74060375-74060501	0.204358	Modifications
SE	ELN:74060376-74060501_74059885-74060047_74063152-74063224	0.348438	Modifications
SE	ELN:74060376-74060600_74060139-74060184_74061100-74061139	0.230831	Modifications
SE	ELN:74065694-74065732_74063309-74063369_74068656-74068700	0.332579	Modifications
SE	ELN:74065694-74065732_74063620-74063695_74068656-74068700	0.203803	Modifications
SE	ELN:74066732-74066776_74065693-74065732_74068656-74068700	0.270767	Modifications
SE	LAT2:74216825-74216864_74215946-74216069_74219743-74219784	0.278612	Modifications
SE	RFC2:74243146-74243246_74238922-74238988_74249738-74249780	0.270647	Modifications
SE	GTF2IRD1:74555174-74555223_74547102-74547286_74557638-74557722	0.251472	Modifications
SE	GTF2IRD1:74555393-74555494_74555173-74555223_74557638-74557722	0.202756	Modifications
SE	GTF2I:74718879-74718941_74716611-74716950_74728785-74728896	0.209727	Modifications
SE	GTF2I:74738045-74738103_74735460-74735532_74743448-74743520	0.351218	Modifications
SE	MDH2:76060373-76060498_76057968-76058078_76063514-76063592	0.215698	Modifications
SE	RSBN1L:77749424-77750064_77736409-77736526_77765494-77765632	0.218122	Modifications
SE	GLCCI1:8022483-8022569_8003896-8004059_8055435-8055549	0.233693	Modifications
SE	GLCCI1:8084897-8085017_8070920-8071131_8086192-8089080	0.217803	Modifications
SE	PCLO:82949476-82951490_82914685-82916873_82951855-82956935	0.284	Modifications
SE	ABCB4:87472621-87472675_87462757-87462908_87475385-87475408	0.242838	Modifications
SE	DBF4:87904292-87904416_87900763-87900878_87907187-87907219	0.205573	Modifications
SE	AKAP9:92107293-92107422_92102593-92102826_92108493-92108633	0.241436	Modifications
SE	AKAP9:92108494-92108633_92102593-92102826_92110121-92110571	0.291811	Modifications
SE	VPS50:93305828-93306004_93297144-93297243_93308823-93308942	0.207437	Modifications
SE	PPP1R9A:95286206-95286325_95274084-95274168_95288535-95288718	0.4279	Modifications
SE	PPP1R9A:95287110-95287133_95286205-95286325_95290090-95296402	0.367127	Modifications
SE	PPP1R9A:95288536-95288718_95286205-95286325_95290090-95290364	0.214901	Modifications
SE	PON3:95367362-95367488_95363481-95364063_95372172-95372338	0.537035	Modifications
SE	DYNC1I1:95813196-95813337_95810391-95810506_95828056-95828116	0.34803	Modifications
SE	DYNC1I1:95813196-95813337_95810391-95810506_95869882-95869998	0.441439	Modifications
SE	DYNC1I1:95813247-95813337_95810391-95810506_95869882-95869998	0.236104	Modifications
SE	TAC1:97736299-97736352_97734825-97734849_97739873-97740063	0.203296	Modifications
SE	BAIAP2L1:98304196-98304376_98294073-98294111_98306438-98306516	0.499069	Modifications
SE	BAIAP2L1:98310445-98310592_98307688-98307896_98312096-98312264	0.239927	Modifications
SE	BAIAP2L1:98312097-98312264_98310444-98310592_98315459-98315612	0.3315	Modifications
SE	ATP5MF:99460086-99460193_99448955-99449193_99466128-99466161	0.21138	Modifications
SE	ATP5MF-PTCD1:99460086-99460193_99434789-99435268_99466128-99466162	0.245013	Modifications
SE	ATP6V1C1:103040798-103040968_103021062-103021182_103042339-103042407	0.205622	Modifications
SE	ATP6V1C1:103040798-103040968_103021062-103021182_103048869-103048955	0.274473	Modifications
SE	DCAF13:103420264-103420463_103414713-103415516_103426055-103426145	0.204645	Modifications
SE	DPYS:104381184-104381314_104379430-104379843_104392783-104392991	0.20944	Modifications
SE	DPYS:104444248-104444437_104429544-104429701_104447323-104447503	0.38025	Modifications
SE	SYBU:109642728-109642929_109618841-109619039_109644635-109644716	0.250341	Modifications
SE	SYBU:109642728-109642932_109618810-109619039_109644635-109644716	0.234375	Modifications
SE	SYBU:109642728-109642947_109618841-109619039_109644635-109644716	0.307997	Modifications
SE	COL14A1:120367171-120367248_120345374-120345563_120369329-120369485	0.223133	Modifications
SE	MTBP:120509934-120510029_120506705-120506861_120515924-120516191	0.244423	Modifications
SE	HAS2:121628714-121629340_121617104-121617206_121640852-121641440	0.227913	Modifications
SE	DERL1:123019195-123019305_123013169-123015585_123041969-123042302	0.272583	Modifications
SE	TATDN1:124522151-124522200_124518741-124518881_124522936-124523002	0.215996	Modifications
SE	TATDN1:124522151-124522200_124518741-124518881_124539024-124539072	0.207246	Modifications
SE	TATDN1:124522937-124523002_124515886-124516030_124539024-124539070	0.216521	Modifications
SE	TATDN1:124522937-124523002_124518741-124518881_124539024-124539070	0.206691	Modifications
SE	NDUFB9:124543089-124543279_124539177-124539287_124549760-124550768	0.228308	Modifications
SE	ASAP1:130091973-130092143_130079901-130079971_130112093-130112322	0.200463	Modifications
SE	PTK2:140675430-140675499_140674297-140674404_140686631-140686694	0.352658	Modifications
SE	PTK2:140675460-140675499_140674297-140674404_140700890-140701022	0.20155	Modifications
SE	PTK2:140686632-140686694_140674297-140674404_140700890-140701022	0.26066	Modifications
SE	PTK2:140743230-140743330_140735044-140735455_140761164-140761262	0.327733	Modifications
SE	TSNARE1:142300486-142300644_142284412-142284485_142330900-142330970	0.240861	Modifications
SE	TSNARE1:142300486-142300647_142284412-142284485_142330900-142330970	0.2482	Modifications
SE	JRK:142664478-142666520_142658363-142658944_142669931-142669970	0.340949	Modifications
SE	NAPRT:143577062-143577177_143576645-143576842_143577268-143577399	0.202577	Modifications
SE	EEF1D:143581286-143581706_143581053-143581154_143586218-143586290	0.340211	Modifications
SE	EEF1D:143586219-143586290_143581053-143581328_143586728-143586849	0.202457	Modifications
SE	SCRIB:143807552-143807614_143806923-143807013_143808608-143809025	0.28894	Modifications
SE	PUF60:143820666-143820716_143818372-143818534_143821596-143821686	0.200215	Modifications
SE	PLEC:143922504-143925884_143915152-143922395_143926783-143926882	0.268833	Modifications
SE	SHARPIN:144099081-144099205_144098632-144098994_144099276-144099322	0.201255	Modifications
SE	HGH1:144138507-144138607_144137773-144138428_144138714-144138813	0.211121	Modifications
SE	HSF1:144313846-144313911_144313510-144313616_144313984-144314054	0.33225	Modifications
SE	ARHGAP39:144545249-144545810_144534128-144534202_144555559-144555643	0.255273	Modifications
SE	ARHGAP39:144580846-144581277_144555559-144555643_144605534-144605695	0.206258	Modifications
SE	DLGAP2:1548626-1549683_1501365-1501431_1565682-1565894	0.2524	Modifications
SE	MTUS1:17753717-17755961_17743603-17743799_17801060-17801094	0.202399	Modifications
SE	PCM1:17980591-17980755_17972328-17972687_17983232-17983289	0.301082	Modifications
SE	PCM1:17980591-17980755_17972328-17972687_17985446-17985619	0.20103	Modifications
SE	SH2D4A:19373530-19373660_19364071-19364282_19393317-19393541	0.224568	Modifications
SE	LPL:19959260-19959380_19955840-19956083_19960900-19961083	0.210032	Modifications
SE	DMTN:22069016-22069060_22067526-22067682_22069418-22069456	0.209016	Modifications
SE	DMTN:22080805-22080870_22080617-22080625_22081112-22081193	0.246448	Modifications
SE	REEP4:22138639-22138793_22138019-22138552_22138925-22139061	0.376001	Modifications
SE	REEP4:22138926-22139061_22138638-22138793_22139415-22139529	0.20349	Modifications
SE	PIWIL2:22279341-22279584_22275315-22275398_22281119-22281207	0.392	Modifications
SE	SORBS3:22566345-22566484_22565677-22565872_22566660-22566694	0.204218	Modifications
SE	SORBS3:22566345-22566484_22565677-22565872_22567060-22567175	0.229849	Modifications
SE	SORBS3:22566661-22566868_22565825-22565872_22567060-22567112	0.208142	Modifications
SE	SORBS3:22566822-22566868_22565677-22565872_22567060-22567175	0.2775	Modifications
SE	SORBS3:22566822-22566868_22566660-22566713_22567060-22567175	0.237964	Modifications
SE	PDLIM2:22585321-22585399_22585016-22585162_22589595-22589741	0.294803	Modifications
SE	PDLIM2:22589298-22589374_22585320-22585399_22589595-22589684	0.236696	Modifications
SE	ENSG00000248235:22591551-22591668_22589595-22589741_22600881-22601360	0.200756	Modifications
SE	PDLIM2:22591551-22591668_22589595-22589741_22593732-22593832	0.209329	Modifications
SE	DOCK5:25410099-25410202_25408801-25408940_25411193-25412256	0.216519	Modifications
SE	CDCA2:25503373-25503544_25488551-25488689_25506509-25507873	0.283222	Modifications
SE	ADRA1A:26864087-26865655_26768808-26770666_26866935-26867278	0.337375	Modifications
SE	PTK2B:27445794-27445919_27444205-27444271_27450748-27450895	0.371469	Modifications
SE	PTK2B:27451043-27451078_27450748-27450895_27451484-27451509	0.207316	Modifications
SE	EPHX2:27500928-27501010_27491194-27491309_27503603-27503763	0.205492	Modifications
SE	EPHX2:27500964-27501010_27491165-27491309_27503603-27503763	0.20052	Modifications
SE	EPHX2:27538659-27538692_27536783-27536855_27540553-27540656	0.200218	Modifications
SE	ESCO2:27780174-27780267_27776361-27777169_27787884-27788002	0.285827	Modifications
SE	HMBOX1:28980071-28980156_28970042-28970519_29009071-29009182	0.21427	Modifications
SE	WRN:31083699-31083779_31080866-31081296_31085165-31085246	0.203976	Modifications
SE	MAK16:33497232-33497297_33496624-33496741_33498431-33498646	0.327565	Modifications
SE	RAB11FIP1:37871278-37873179_37870419-37870528_37874514-37875322	0.230937	Modifications
SE	STAR:38145963-38146147_38144224-38144386_38146288-38146447	0.331129	Modifications
SE	STAR:38145963-38146147_38145221-38145315_38146288-38146447	0.248227	Modifications
SE	BAG4:38192688-38192795_38176854-38177139_38207511-38207741	0.226653	Modifications
SE	NSD3:38305248-38305445_38295795-38295952_38314646-38314773	0.341943	Modifications
SE	TACC1:38787557-38787743_38728639-38728671_38788703-38788819	0.410167	Modifications
SE	TACC1:38787557-38787743_38742350-38742451_38788703-38788819	0.201984	Modifications
SE	TACC1:38787557-38787743_38757298-38757409_38788703-38788819	0.473395	Modifications
SE	TACC1:38819522-38820635_38728185-38728671_38825307-38825368	0.219229	Modifications
SE	TACC1:38819522-38820635_38757280-38757409_38825307-38825368	0.219832	Modifications
SE	TACC1:38827168-38827375_38820546-38820635_38831124-38831177	0.203684	Modifications
SE	ANK1:41672354-41672529_41668340-41668564_41684543-41684690	0.250475	Modifications
SE	ANK1:41672516-41672912_41672353-41672426_41684543-41684690	0.41946	Modifications
SE	IKBKB:42306343-42306432_42305186-42305275_42314321-42314429	0.2082	Modifications
SE	IKBKB:42308901-42309025_42306342-42306432_42314321-42314429	0.211789	Modifications
SE	POLB:42349016-42349090_42344952-42345019_42355515-42355567	0.208429	Modifications
SE	PRKDC:47782162-47782254_47779003-47779093_47782377-47782598	0.200886	Modifications
SE	MCM4:47961131-47961426_47960951-47961014_47961515-47961680	0.343459	Modifications
SE	TGS1:55782748-55782812_55773445-55773719_55785718-55785891	0.20273	Modifications
SE	LYN:55941855-55941928_55879834-55880103_55946447-55946493	0.385552	Modifications
SE	LYN:55941855-55941991_55879834-55880103_55946447-55946493	0.276367	Modifications
SE	UBXN2B:58430519-58430669_58416849-58416953_58434394-58434504	0.3429	Modifications
SE	UBXN2B:58445907-58446068_58416849-58416953_58447388-58447684	0.379243	Modifications
SE	SDCBP:58565019-58565066_58553236-58553303_58570886-58570965	0.215805	Modifications
SE	YTHDF3:63175331-63175416_63169386-63169411_63186146-63186261	0.201787	Modifications
SE	YTHDF3:63175337-63175416_63169386-63169411_63186146-63187745	0.209258	Modifications
SE	DNAJC5B:66051531-66051666_66043476-66043611_66076659-66076829	0.305802	Modifications
SE	MYBL1:66576007-66576375_66573363-66573506_66580132-66580366	0.202409	Modifications
SE	MCMDC2:66883757-66883994_66880848-66880974_66890864-66891070	0.205	Modifications
SE	CSPP1:67095293-67095732_67086006-67086110_67118247-67118369	0.214778	Modifications
SE	ERICH1:673289-674047_668597-668792_692477-692612	0.245904	Modifications
SE	NCOA2:70144642-70144848_70141183-70141399_70148272-70148483	0.226752	Modifications
SE	NCOA2:70148273-70148483_70141178-70141399_70157124-70157146	0.221452	Modifications
SE	NCOA2:70148273-70148483_70144641-70144848_70155970-70157240	0.241264	Modifications
SE	LACTB2:70640902-70641050_70638547-70638629_70644064-70644243	0.255394	Modifications
SE	ZC2HC1A:78698414-78698513_78689221-78689373_78715220-78715328	0.215115	Modifications
SE	MRPS28:80002999-80003180_79918716-79919148_80030035-80030259	0.355996	Modifications
SE	ZBTB10:80486249-80487782_80485666-80485883_80513909-80514008	0.309063	Modifications
SE	IMPA1:81670939-81671047_81660513-81660667_81673840-81673949	0.246283	Modifications
SE	IMPA1:81670939-81671047_81660513-81660667_81686251-81686283	0.44175	Modifications
SE	SNX16:81815325-81815394_81803091-81803228_81823791-81823940	0.227212	Modifications
SE	RBIS:85214921-85215037_85214047-85214631_85217385-85217502	0.219398	Modifications
SE	CA1:85341599-85341659_85337984-85338449_85378045-85378113	0.278089	Modifications
SE	NBN:89946140-89946295_89943252-89943366_89947823-89947892	0.238332	Modifications
SE	DECR1:90017124-90017326_90001476-90001561_90018908-90018966	0.208368	Modifications
SE	DECR1:90017203-90017326_90001445-90001561_90018908-90018966	0.200014	Modifications
SE	MTDH:97686668-97686752_97644183-97644887_97690951-97691164	0.47685	Modifications
SE	MTDH:97686668-97686752_97661071-97661173_97690951-97691164	0.245023	Modifications
SE	MTDH:97689038-97689103_97686667-97686752_97690951-97691188	0.203512	Modifications
SE	MTDH:97699754-97699852_97690951-97691188_97706625-97706750	0.200126	Modifications
SE	MTDH:97699754-97699852_97690951-97691188_97713661-97713769	0.241464	Modifications
SE	MTDH:97706626-97706750_97690951-97691188_97713661-97713769	0.278476	Modifications
SE	ERICH5:98089076-98090029_98064567-98064727_98093220-98093609	0.370578	Modifications
SE	RIDA:98106272-98106326_98105937-98106006_98117031-98117171	0.200919	Modifications
SE	STK3:98749276-98749390_98596031-98596169_98767242-98767371	0.212837	Modifications
SE	STK3:98749276-98749390_98707146-98707311_98767242-98767371	0.375967	Modifications
SE	TEX10:100349184-100349369_100346693-100347406_100352771-100352942	0.203429	Modifications
SE	TEX10:100349184-100349372_100346693-100347406_100352771-100352942	0.218884	Modifications
SE	NIPSNAP3B:104766325-104766535_104764128-104764300_104768862-104769021	0.225366	Modifications
SE	PTPN3:109422718-109422852_109420423-109420600_109426949-109427122	0.375545	Modifications
SE	PALM2AKAP2:110156319-110156497_110136126-110138539_110168398-110168406	0.207718	Modifications
SE	PALM2AKAP2:110156319-110156497_110148527-110148703_110168398-110168406	0.355617	Modifications
SE	UGCG:111924777-111924878_111914604-111914746_111926383-111926426	0.252857	Modifications
SE	HSDL2:112408907-112409021_112405623-112405722_112418859-112418958	0.230162	Modifications
SE	KIAA1958:112574057-112575251_112486826-112487118_112645649-112645822	0.216124	Modifications
SE	INIP:112689527-112689617_112683925-112687633_112694130-112694233	0.203101	Modifications
SE	INIP:112716461-112716541_112694033-112694233_112717986-112718086	0.207045	Modifications
SE	INIP:112716461-112716541_112701787-112701880_112717986-112718086	0.21381	Modifications
SE	SLC31A2:113161509-113161698_113157726-113157793_113162748-113164137	0.278306	Modifications
SE	FKBP15:113194027-113194169_113189389-113190578_113196931-113197078	0.312117	Modifications
SE	RGS3:113536796-113536918_113529220-113529264_113583449-113583690	0.213707	Modifications
SE	AKNA:114343708-114343803_114342008-114342125_114345862-114346009	0.26928	Modifications
SE	AKNA:114381060-114381446_114376465-114377532_114394356-114394405	0.248328	Modifications
SE	DAB2IP:121774260-121774412_121772606-121773495_121776197-121776391	0.211279	Modifications
SE	RABGAP1:122957011-122957209_122941019-122941093_122986214-122986419	0.371333	Modifications
SE	RABEPK:125220539-125220700_125207563-125207721_125227909-125228059	0.200726	Modifications
SE	RABEPK:125220539-125220700_125213369-125213522_125227909-125228059	0.20646	Modifications
SE	GARNL3:127264952-127265021_127243078-127243249_127291167-127291242	0.200787	Modifications
SE	GARNL3:127264952-127265021_127243078-127243253_127291167-127291242	0.202892	Modifications
SE	GARNL3:127264952-127265021_127245336-127245420_127291167-127291242	0.205013	Modifications
SE	GARNL3:127387193-127387331_127357218-127357377_127388903-127389119	0.258091	Modifications
SE	GARNL3:127387193-127387331_127385026-127385145_127388903-127389119	0.233296	Modifications
SE	LRSAM1:127473801-127473931_127462251-127462373_127478938-127478963	0.262375	Modifications
SE	LRSAM1:127495964-127496095_127492801-127492897_127501009-127501143	0.388778	Modifications
SE	AK1:127874611-127874649_127873025-127873180_127877622-127877671	0.290917	Modifications
SE	COQ4:128325779-128325881_128323015-128323147_128332849-128332943	0.277758	Modifications
SE	ODF2:128460942-128461067_128459566-128459657_128471307-128471468	0.339674	Modifications
SE	ODF2:128469183-128469353_128460941-128461067_128471307-128471346	0.206115	Modifications
SE	CRAT:129107814-129108077_129103012-129103066_129110482-129110737	0.332709	Modifications
SE	NTMT1:129632650-129632801_129626174-129626295_129634053-129634306	0.202354	Modifications
SE	NTMT1:129632650-129632865_129626152-129626321_129634053-129634221	0.356593	Modifications
SE	NTMT1:129632650-129632865_129626162-129626295_129634053-129634221	0.200322	Modifications
SE	FNBP1:129923844-129923939_129915965-129915980_129924959-129925157	0.30249	Modifications
SE	FNBP1:129923844-129923996_129908889-129908999_129924959-129925157	0.357322	Modifications
SE	FNBP1:129923844-129924026_129908889-129908999_129924959-129925157	0.312357	Modifications
SE	FNBP1:129923844-129924026_129915965-129915980_129924959-129925157	0.229072	Modifications
SE	FNBP1:129923844-129924026_129919018-129919242_129924959-129925157	0.27873	Modifications
SE	NUP214:131187289-131187364_131178310-131178410_131192207-131192292	0.218328	Modifications
SE	NUP214:131189053-131189131_131178310-131178410_131192207-131192292	0.207219	Modifications
SE	NUP214:131189053-131189131_131178310-131178410_131197215-131197330	0.296368	Modifications
SE	PRRC2B:131446401-131446642_131444184-131444328_131447084-131447206	0.206624	Modifications
SE	PRRC2B:131474454-131476535_131473507-131473724_131477743-131477949	0.206353	Modifications
SE	MPDZ:13186270-13186386_13183417-13183585_13188783-13188993	0.295042	Modifications
SE	TTF1:132401455-132402828_132400034-132400258_132406789-132406840	0.20378	Modifications
SE	SURF2:133360265-133360434_133357710-133357814_133361055-133361158	0.211621	Modifications
SE	SARDH:133733843-133734203_133732422-133732601_133738253-133738352	0.226375	Modifications
SE	VAV2:133779918-133779939_133778761-133778889_133783502-133783591	0.343	Modifications
SE	BRD3:134036032-134036324_134034700-134034829_134041759-134041794	0.211497	Modifications
SE	CAMSAP1:135866456-135866536_135827406-135827584_135906999-135907228	0.216569	Modifications
SE	CAMSAP1:135866456-135866536_135850321-135850461_135906999-135907228	0.21733	Modifications
SE	CARD9:136365141-136365217_136364482-136364559_136366799-136366845	0.230265	Modifications
SE	SEC16A:136445052-136445111_136443822-136443900_136445644-136445719	0.357706	Modifications
SE	SEC16A:136445052-136445111_136443822-136443900_136446854-136446949	0.490433	Modifications
SE	SEC16A:136445645-136445719_136443822-136443900_136446854-136446949	0.203944	Modifications
SE	SEC16A:136445645-136445719_136445051-136445111_136446854-136446949	0.205742	Modifications
SE	RABL6:136838909-136839121_136837861-136837980_136839313-136839350	0.505664	Modifications
SE	NPDC1:137040514-137040598_137040356-137040436_137041061-137041187	0.209241	Modifications
SE	GRIN1:137165186-137165296_137163758-137163904_137167410-137168755	0.282538	Modifications
SE	GRIN1:137165186-137165296_137163758-137163904_137167773-137168755	0.413006	Modifications
SE	GRIN1:137165186-137165296_137164171-137164215_137167410-137168755	0.218095	Modifications
SE	GRIN1:137165186-137165296_137164171-137164215_137167773-137168755	0.390162	Modifications
SE	NOXA1:137429276-137429383_137428881-137429016_137430783-137430843	0.200897	Modifications
SE	CACNA1B:137956771-137956827_137955697-137955813_137957597-137957687	0.261934	Modifications
SE	BNC2:16435555-16437524_16409502-16419649_16552529-16552765	0.211649	Modifications
SE	MLLT3:20354808-20354879_20345076-20346574_20360741-20360841	0.209214	Modifications
SE	MTAP:21816714-21816772_21815432-21815519_21818034-21818045	0.249011	Modifications
SE	ELAVL2:23701379-23701604_23690103-23692887_23704917-23705071	0.379737	Modifications
SE	CAAP1:26887313-26887513_26884809-26884885_26892258-26892442	0.324132	Modifications
SE	CAAP1:26887313-26887513_26884809-26884885_26892412-26892604	0.20612	Modifications
SE	DOCK8:271627-271729_214853-215029_276993-277086	0.255333	Modifications
SE	DOCK8:271627-271729_214853-215029_286460-286636	0.207975	Modifications
SE	DOCK8:304581-304704_289509-289581_311953-312166	0.335724	Modifications
SE	DDX58:32492391-32492538_32491300-32491420_32493760-32493942	0.205335	Modifications
SE	DNAJA1:33026813-33026990_33025272-33025383_33034215-33034330	0.4605	Modifications
SE	AQP7:33395078-33395195_33386403-33386541_33401236-33401287	0.290732	Modifications
SE	AQP7:33395078-33395195_33386968-33387092_33401236-33401287	0.218344	Modifications
SE	AQP7:33395078-33395513_33386968-33387092_33401236-33401287	0.26635	Modifications
SE	UBAP2:33944365-33944639_33943419-33943589_33953284-33953474	0.245011	Modifications
SE	KIF24:34269257-34269362_34263100-34263172_34271808-34271930	0.22788	Modifications
SE	KIF24:34310724-34311371_34306251-34306441_34329105-34329268	0.235102	Modifications
SE	DNAI1:34490000-34490124_34489322-34489449_34490368-34490488	0.271039	Modifications
SE	DNAI1:34490012-34490124_34489322-34489449_34490368-34490488	0.250296	Modifications
SE	CD72:35618222-35618437_35618013-35618121_35619511-35619542	0.32325	Modifications
SE	NPR2:35801926-35802000_35801642-35801763_35802205-35802283	0.253069	Modifications
SE	MELK:36589536-36589652_36581643-36581739_36594627-36594771	0.26124	Modifications
SE	MELK:36589536-36589652_36583626-36583712_36594627-36594771	0.218041	Modifications
SE	MELK:36657241-36657363_36651745-36651877_36665349-36665581	0.225509	Modifications
SE	DOCK8:386331-386426_382512-382685_390470-390566	0.225737	Modifications
SE	SPATA6L:4618864-4618898_4617922-4618110_4622407-4622510	0.360189	Modifications
SE	DOCK8:464159-464278_463554-463687_465072-465247	0.201125	Modifications
SE	PIP5K1B:68934890-68935045_68923301-68923386_68940645-68940790	0.21619	Modifications
SE	TJP2:69248012-69248224_69244686-69246790_69251034-69251364	0.204249	Modifications
SE	TJP2:69249375-69249485_69246689-69246790_69251034-69251364	0.302265	Modifications
SE	TJP2:69249375-69249485_69248011-69248224_69251034-69251364	0.520459	Modifications
SE	TJP2:69251035-69251364_69247638-69248224_69252814-69252900	0.23971	Modifications
SE	ABHD17B:71866799-71867006_71862451-71862607_71874613-71875083	0.230735	Modifications
SE	ZFAND5:72360628-72360784_72356930-72357056_72364695-72365235	0.529333	Modifications
SE	ZFAND5:72360628-72360784_72360109-72360221_72363469-72364346	0.3674	Modifications
SE	ZFAND5:72360628-72360784_72360109-72360221_72364695-72365235	0.427852	Modifications
SE	ZFAND5:72360628-72360787_72360109-72360221_72363469-72363606	0.272	Modifications
SE	ZFAND5:72360628-72360787_72360109-72360221_72364695-72365235	0.317787	Modifications
SE	TMC1:72740119-72740209_72694542-72694714_72742443-72742525	0.341957	Modifications
SE	TMC1:72740119-72740209_72700517-72700643_72742443-72742525	0.367091	Modifications
SE	ALDH1A1:72952935-72953014_72940147-72940252_73080366-73080442	0.31597	Modifications
SE	TLE4:79705889-79705942_79704644-79704902_79708117-79708250	0.234647	Modifications
SE	TLE4:79706747-79706899_79705888-79705942_79708117-79708162	0.200007	Modifications
SE	KIF27:83859156-83859371_83853628-83853835_83867683-83867860	0.209543	Modifications
SE	KIF27:83859156-83859371_83853628-83853835_83870518-83870632	0.201837	Modifications
SE	KIF27:83859156-83859371_83853628-83853835_83880296-83880494	0.239157	Modifications
SE	HNRNPK:83973902-83973973_83973285-83973399_83974516-83974589	0.206724	Modifications
SE	SPIN1:88462496-88462749_88448940-88448989_88468371-88468477	0.209934	Modifications
SE	SHC3:89042026-89042184_89005770-89013575_89046843-89046994	0.293302	Modifications
SE	SYK:90843858-90844315_90801786-90801893_90845433-90845594	0.438841	Modifications
SE	SYK:90867131-90867199_90865047-90865097_90874203-90874291	0.360471	Modifications
SE	AUH:91355883-91355970_91325317-91325404_91361627-91361887	0.205871	Modifications
SE	NOL8:92311146-92311259_92310552-92310675_92314266-92316138	0.237749	Modifications
SE	CENPP:92332170-92332351_92325952-92326105_92337540-92337629	0.226369	Modifications
SE	OMD:92416619-92417574_92412379-92415477_92424201-92424471	0.314273	Modifications
SE	WNK2:93288788-93289620_93268626-93268746_93289977-93290047	0.336851	Modifications
SE	WNK2:93299070-93299261_93297852-93298067_93300050-93300149	0.292078	Modifications
SE	WNK2:93299070-93299261_93297852-93298067_93306776-93306821	0.252237	Modifications
SE	WNK2:93299070-93299261_93297852-93298067_93308327-93308584	0.242869	Modifications
SE	FAM120A:93558581-93558718_93557826-93558010_93561108-93561250	0.209162	Modifications
SE	PTPDC1:94097321-94098579_94095316-94095454_94101565-94101751	0.285941	Modifications
SE	FBP1:94606815-94606952_94605456-94605576_94609920-94610061	0.229741	Modifications
SE	FBP1:94606815-94607112_94605456-94605576_94609920-94610061	0.286849	Modifications
SE	FBP1:94639141-94639334_94620328-94620491_94640043-94640249	0.202619	Modifications
SE	ERCC6L2:96012225-96013647_96004519-96004701_96038875-96040580	0.288781	Modifications
SE	TDRD7:97460178-97460764_97441657-97441875_97464841-97465028	0.28272	Modifications
SE	XPA:97684923-97685040_97674908-97675587_97693648-97693759	0.234702	Modifications
SE	ANKS6:98790104-98790606_98784831-98784876_98796132-98796555	0.241193	Modifications
SE	TGFBR1:99132497-99132739_99128854-99129100_99137858-99138089	0.233171	Modifications
SE	SYTL4:100691108-100691209_100690562-100690638_100700896-100700999	0.270571	Modifications
SE	DRP2:101255184-101255249_101254858-101254924_101256117-101256261	0.238051	Modifications
SE	RBM41:107088436-107088839_107069254-107069402_107113396-107113468	0.203535	Modifications
SE	RBM41:107088436-107088839_107069254-107069402_107115351-107115556	0.203808	Modifications
SE	PAK3:111123077-111123278_111097540-111097684_111142095-111142196	0.243216	Modifications
SE	DCX:111312639-111312736_111293778-111301743_111330903-111331041	0.231095	Modifications
SE	DCX:111312639-111312736_111293778-111301743_111330918-111331041	0.209776	Modifications
SE	DCX:111312642-111312736_111293778-111301743_111330903-111331041	0.233251	Modifications
SE	DCX:111312642-111312736_111293778-111301743_111330918-111331041	0.205353	Modifications
SE	ARHGAP6:11143980-11144248_11142232-11142313_11156528-11156626	0.211506	Modifications
SE	MSL3:11766961-11768682_11765466-11765729_11772155-11772255	0.203478	Modifications
SE	MSL3:11768575-11768682_11765466-11765729_11772155-11772255	0.270187	Modifications
SE	WDR44:118378419-118378452_118346072-118346580_118392631-118393271	0.204621	Modifications
SE	WDR44:118387340-118387414_118346198-118346580_118392631-118393215	0.228931	Modifications
SE	WDR44:118387340-118387414_118346198-118346580_118394054-118394185	0.297091	Modifications
SE	UPF3B:119843191-119843301_119841734-119841778_119845197-119845254	0.217768	Modifications
SE	THOC2:123613399-123613556_123611439-123611516_123613638-123613708	0.20574	Modifications
SE	THOC2:123613639-123613708_123611439-123611516_123614051-123614189	0.204883	Modifications
SE	TENM1:124895981-124896241_124894295-124894352_124963536-124963817	0.205139	Modifications
SE	STK26:132023508-132023659_132023301-132023407_132054630-132054861	0.274464	Modifications
SE	MAP7D3:136220765-136220963_136219592-136219671_136222392-136222486	0.207069	Modifications
SE	MAP7D3:136240382-136240486_136236243-136236339_136241159-136241277	0.295422	Modifications
SE	ARHGEF6:136676624-136676717_136675006-136675096_136679534-136679660	0.260569	Modifications
SE	ATP11C:139731651-139731755_139726347-139728962_139737730-139737796	0.345574	Modifications
SE	ATP11C:139731651-139731755_139726347-139728962_139737915-139738069	0.452959	Modifications
SE	MAMLD1:150473680-150473802_150469744-150471490_150503273-150503517	0.204958	Modifications
SE	MAMLD1:150473680-150473802_150469744-150471490_150509961-150510046	0.218396	Modifications
SE	ZNF185:152915138-152915203_152914709-152914833_152917130-152917169	0.233908	Modifications
SE	ZNF185:152945267-152945464_152938073-152938163_152959698-152959896	0.239149	Modifications
SE	PIGA:15331216-15331992_15325913-15326046_15335500-15335523	0.203684	Modifications
SE	PIGA:15331590-15331992_15325913-15326046_15335500-15335503	0.203146	Modifications
SE	PIGA:15331820-15331992_15325913-15326046_15335500-15335544	0.244807	Modifications
SE	IRAK1:154013043-154013433_154011730-154011917_154016031-154016097	0.324259	Modifications
SE	FLNA:154350909-154351041_154350030-154350207_154351883-154352021	0.210408	Modifications
SE	MPP1:154785051-154785157_154783376-154783507_154805271-154805397	0.388528	Modifications
SE	MPP1:154792193-154792285_154791768-154791847_154805271-154805498	0.217417	Modifications
SE	FUNDC2:155051670-155051801_155032978-155033553_155054594-155054613	0.226694	Modifications
SE	REPS2:17077271-17077407_17074113-17074159_17103717-17103779	0.203417	Modifications
SE	PHKA2:18900670-18900699_18897162-18897333_18901484-18901603	0.475264	Modifications
SE	PHKA2:18900670-18900699_18899172-18899226_18901484-18901603	0.202661	Modifications
SE	PHKA2:18901485-18901603_18897162-18897333_18905757-18905859	0.232178	Modifications
SE	SH3KBP1:19545922-19546050_19541924-19542193_19549973-19550083	0.224729	Modifications
SE	CNKSR2:21609071-21609617_21606778-21606879_21648830-21649027	0.212956	Modifications
SE	POLA1:24716884-24716971_24716361-24716454_24717289-24717491	0.202396	Modifications
SE	GYG2:2875810-2875914_2861521-2861722_2881051-2881091	0.380335	Modifications
SE	DMD:31169443-31169601_31147274-31147518_31178668-31178805	0.249087	Modifications
SE	MAOB:43775175-43775272_43769306-43769418_43778681-43778739	0.206785	Modifications
SE	SLC9A7:46635589-46635648_46631585-46631649_46643235-46643389	0.57859	Modifications
SE	RGN:47089776-47089991_47084417-47084600_47091677-47091809	0.539061	Modifications
SE	RGN:47089776-47089991_47084417-47084600_47092060-47092215	0.412056	Modifications
SE	RGN:47092061-47092215_47084537-47084600_47092896-47093308	0.272846	Modifications
SE	RBM10:47171028-47171258_47169314-47169498_47173127-47173197	0.201143	Modifications
SE	SYN1:47574002-47574590_47571900-47572961_47574687-47574775	0.220395	Modifications
SE	TBC1D25:48558897-48559024_48544868-48545023_48559157-48559284	0.208563	Modifications
SE	WAS:48686781-48686955_48686080-48686134_48688053-48688096	0.264762	Modifications
SE	SYP:49194166-49194361_49191992-49193463_49198967-49199033	0.202274	Modifications
SE	FOXP3:49255429-49255509_49253916-49254067_49255714-49255802	0.285944	Modifications
SE	PPP1R3F:49285834-49287727_49281980-49282063_49299275-49299435	0.455957	Modifications
SE	IQSEC2:53235783-53235832_53225827-53227865_53236321-53236495	0.285159	Modifications
SE	IQSEC2:53235783-53235832_53228822-53231870_53236321-53236495	0.603631	Modifications
SE	HUWE1:53543886-53543968_53542442-53542539_53545028-53545161	0.301793	Modifications
SE	HUWE1:53563746-53563821_53560187-53560416_53565066-53565239	0.275385	Modifications
SE	HUWE1:53563746-53563821_53562110-53562244_53565066-53565239	0.309909	Modifications
SE	LAS1L:65517987-65518465_65499117-65499159_65523559-65523707	0.544279	Modifications
SE	STARD8:68717212-68718629_68716367-68716431_68719224-68719398	0.239327	Modifications
SE	IGBP1:70148761-70148840_70134522-70134816_70165832-70166324	0.419421	Modifications
SE	KIF4A:70406259-70406354_70405827-70405905_70406892-70407075	0.223439	Modifications
SE	PIN4:72186234-72186534_72181352-72181828_72196784-72197101	0.200547	Modifications
SE	PIN4:72186461-72186534_72181675-72181828_72196784-72196904	0.24287	Modifications
SE	PHKA1:72582398-72582598_72578813-72581175_72584248-72584302	0.281598	Modifications
SE	ATRX:77684939-77685006_77681519-77684593_77688817-77688924	0.400208	Modifications
SE	PGK1:78124874-78125051_78123194-78123374_78125326-78125425	0.497099	Modifications
SE	RPS6KA6:84119885-84120027_84117383-84117454_84134781-84134819	0.216904	Modifications
SE	TBL1Y:7025035-7025142_7021448-7021537_7042979-7043125	0.352525	Modifications
SE	TBL1Y:7063897-7064149_7042979-7043125_7070195-7070328	0.373167	Modifications
SE	ERLIN1:100164004-100164095_100156144-100156234_100174207-100174281	0.201561	Domains
SE	ERLIN1:100167348-100167406_100164003-100164095_100174207-100174281	0.344268	Domains
SE	CWF19L1:100236850-100236969_100235666-100235764_100238021-100238231	0.580342	Domains
SE	PAX2:100750694-100750891_100735395-100735733_100779497-100779583	0.219333	Domains
SE	PAX2:100750694-100750891_100745581-100746303_100779497-100779583	0.299885	Domains
SE	PAX2:100779498-100779583_100746178-100746303_100781245-100781341	0.211857	Domains
SE	PAX2:100779498-100779583_100750693-100750891_100781245-100781341	0.222733	Domains
SE	SEMA4G:100973547-100973609_100969517-100969591_100977631-100977730	0.202667	Domains
SE	SEMA4G:100978295-100978388_100977631-100977730_100978526-100978640	0.265404	Domains
SE	SEMA4G:100978849-100979018_100978526-100978640_100979101-100979271	0.208139	Domains
SE	SEMA4G:100980122-100980344_100979847-100979992_100980577-100980693	0.220598	Domains
SE	SEMA4G:100983305-100984357_100981167-100981229_100984489-100985616	0.262722	Domains
SE	MRPL43:100986687-100986975_100983754-100983817_100987089-100987196	0.200254	Domains
SE	MRPL43:100986749-100986975_100983754-100983817_100987089-100987196	0.20126	Domains
SE	MRPL43:100987090-100987196_100983754-100983817_100987312-100987433	0.224758	Domains
SE	MRPL43:100987090-100987196_100986268-100986975_100987312-100987433	0.207255	Domains
SE	KAZALD1:101062542-101063103_101061988-101062115_101064260-101064421	0.398596	Domains
SE	KAZALD1:101064206-101064421_101062003-101062115_101064500-101064648	0.267733	Domains
SE	KAZALD1:101064261-101064421_101062541-101063103_101064500-101064648	0.3572	Domains
SE	POLL:101582763-101582891_101580247-101580416_101587245-101587406	0.213983	Domains
SE	POLL:101583508-101583681_101580247-101580416_101584877-101584919	0.232412	Domains
SE	POLL:101583508-101583681_101580247-101580416_101587245-101587406	0.454152	Domains
SE	POLL:101583508-101583681_101582762-101582891_101584601-101584720	0.202898	Domains
SE	POLL:101583508-101583681_101582762-101582891_101585861-101586156	0.203264	Domains
SE	POLL:101583508-101583681_101582762-101582891_101587245-101587406	0.203125	Domains
SE	POLL:101584602-101584720_101583507-101583681_101584877-101584919	0.328631	Domains
SE	POLL:101584602-101584919_101580247-101580416_101585315-101585478	0.295892	Domains
SE	POLL:101584602-101584919_101582762-101582891_101585315-101585478	0.3038	Domains
SE	POLL:101584602-101584919_101583507-101583681_101585315-101585478	0.201262	Domains
SE	POLL:101584602-101584919_101583507-101583681_101587245-101587406	0.389159	Domains
SE	POLL:101584602-101584919_101583507-101583681_101588203-101588248	0.238019	Domains
SE	POLL:101584878-101584919_101580247-101580416_101585315-101585478	0.2362	Domains
SE	POLL:101584878-101584919_101583507-101583681_101585315-101585478	0.200982	Domains
SE	POLL:101584878-101584919_101583507-101583681_101587245-101587406	0.391859	Domains
SE	POLL:101585316-101585478_101584601-101584919_101585861-101586156	0.210724	Domains
SE	POLL:101585316-101585478_101584601-101584919_101587245-101587382	0.205325	Domains
SE	POLL:101585862-101586156_101580247-101580416_101587121-101587200	0.4099	Domains
SE	POLL:101585862-101586156_101580247-101580416_101587245-101587382	0.228544	Domains
SE	POLL:101585862-101586156_101580247-101580416_101588203-101588228	0.395244	Domains
SE	POLL:101585862-101586156_101582762-101582891_101587121-101587200	0.201471	Domains
SE	POLL:101585862-101586156_101582762-101582891_101587245-101587382	0.207747	Domains
SE	POLL:101585862-101586156_101582762-101582891_101588203-101588228	0.287	Domains
SE	POLL:101585862-101586156_101583507-101583681_101587121-101587200	0.340684	Domains
SE	POLL:101585862-101586156_101583507-101583681_101587245-101587382	0.272579	Domains
SE	POLL:101585862-101586156_101583507-101583681_101588203-101588228	0.3639	Domains
SE	POLL:101585862-101586156_101584610-101584919_101587245-101587382	0.211529	Domains
SE	POLL:101585862-101586156_101584610-101584919_101588203-101588228	0.278205	Domains
SE	POLL:101585862-101586156_101585315-101585478_101587121-101587200	0.227603	Domains
SE	POLL:101585862-101586156_101585315-101585478_101588203-101588228	0.231	Domains
SE	POLL:101587122-101587200_101585861-101586156_101588203-101588248	0.523375	Domains
SE	POLL:101587246-101587382_101584686-101584919_101588203-101588230	0.34629	Domains
SE	POLL:101587246-101587382_101585861-101586156_101588203-101588230	0.207007	Domains
SE	POLL:101587246-101587406_101580247-101580416_101588203-101588232	0.226095	Domains
SE	POLL:101587246-101587406_101582762-101582891_101588203-101588232	0.253147	Domains
SE	POLL:101587246-101587406_101583507-101583681_101588203-101588232	0.209829	Domains
SE	POLL:101587246-101587406_101584601-101584919_101588203-101588232	0.21083	Domains
SE	POLL:101587246-101587406_101585861-101586156_101588203-101588232	0.200937	Domains
SE	OGA:101806045-101806143_101803734-101804019_101807729-101807901	0.270911	Domains
SE	OGA:101813030-101813127_101807729-101807901_101817823-101817866	0.472042	Domains
SE	KCNIP2:101828151-101828258_101827888-101827993_101828388-101828459	0.225695	Domains
SE	KCNIP2:101828151-101828258_101827888-101827993_101828626-101828696	0.205142	Domains
SE	KCNIP2:101828389-101828459_101827888-101827993_101828626-101828696	0.207689	Domains
SE	GBF1:102380346-102380362_102379852-102379954_102380505-102380686	0.213679	Domains
SE	NFKB2:102398739-102398864_102398384-102398523_102399287-102399497	0.243377	Domains
SE	PSD:102407223-102407266_102405182-102405253_102408894-102409290	0.256765	Domains
SE	PSD:102410858-102410947_102407222-102407266_102411057-102411116	0.203833	Domains
SE	TAF5:103378235-103378550_103373357-103373595_103379607-103379771	0.201412	Domains
SE	NEURL1:103571501-103571822_103570871-103571113_103584535-103585225	0.211243	Domains
SE	NEURL1:103589514-103589660_103584535-103585225_103590133-103592546	0.203041	Domains
SE	SH3PXD2A:103622470-103622553_103617196-103617314_103627088-103627202	0.448964	Domains
SE	SH3PXD2A:103801282-103801362_103767093-103767169_103855194-103855394	0.248	Domains
SE	SLK:103992598-103992646_103990674-103990839_103992983-103993133	0.239305	Domains
SE	GSTO2:104275226-104275334_104274684-104274949_104277893-104278116	0.256316	Domains
SE	GSTO2:104275226-104275334_104274684-104274949_104299127-104299417	0.252283	Domains
SE	GSTO2:104277894-104278116_104274897-104274949_104299127-104299414	0.300444	Domains
SE	GSTO2:104277894-104278116_104275161-104275334_104297577-104297684	0.207664	Domains
SE	GSTO2:104277894-104278116_104275161-104275334_104299127-104299414	0.214983	Domains
SE	GSTO2:104279370-104279471_104277893-104278116_104285934-104285990	0.272655	Domains
SE	GSTO2:104279370-104279471_104277893-104278116_104291254-104291343	0.221875	Domains
SE	GSTO2:104279370-104279471_104277893-104278116_104297577-104297684	0.358785	Domains
SE	GSTO2:104279370-104279471_104277893-104278116_104299127-104304945	0.369349	Domains
SE	GSTO2:104297578-104297684_104275161-104275334_104299127-104299414	0.247782	Domains
SE	GSTO2:104297578-104297684_104277893-104278116_104299127-104299414	0.284517	Domains
SE	GSTO2:104297578-104297684_104279369-104279471_104299127-104299414	0.207213	Domains
SE	CFAP58:104376811-104376893_104370894-104371054_104380028-104380220	0.316451	Domains
SE	SORCS3:105214442-105214613_105211136-105211250_105216935-105217122	0.233254	Domains
SE	XPNPEP1:109868614-109868712_109864765-109865312_109869952-109870029	0.201828	Domains
SE	XPNPEP1:109891722-109891826_109888495-109888595_109907690-109907815	0.236971	Domains
SE	XPNPEP1:109893012-109893075_109891578-109891826_109907690-109907815	0.24462	Domains
SE	XPNPEP1:109907691-109907815_109891721-109891826_109923401-109923467	0.305294	Domains
SE	MXI1:110244828-110244873_110228188-110228321_110279179-110279294	0.202469	Domains
SE	MXI1:110260999-110261145_110245742-110245818_110279179-110279294	0.449861	Domains
SE	DUSP5:110502721-110502869_110497906-110498500_110506934-110507154	0.200468	Domains
SE	DUSP5:110502721-110502869_110497906-110498500_110510019-110511533	0.212222	Domains
SE	DUSP5:110506935-110507154_110497906-110498500_110510019-110510437	0.24586	Domains
SE	DUSP5:110506935-110507154_110502720-110502869_110510019-110510437	0.225887	Domains
SE	PDCD4:110885253-110885366_110883002-110883097_110887664-110887761	0.557974	Domains
SE	PDCD4:110894412-110894522_110894090-110894198_110895947-110896087	0.231782	Domains
SE	SHOC2:110964125-110965061_110919590-110919657_110985627-110985765	0.206122	Domains
SE	SHOC2:110964125-110965061_110919590-110919657_111000414-111000545	0.212538	Domains
SE	CELF2:11217425-11217507_11165483-11165682_11249152-11249201	0.215125	Domains
SE	CELF2:11217425-11217507_11165483-11165682_11257737-11257872	0.249211	Domains
SE	ACSL5:112410584-112410635_112410462-112410495_112411901-112411979	0.21902	Domains
SE	ACSL5:112416888-112417022_112413172-112413307_112417845-112417938	0.219006	Domains
SE	ZDHHC6:112440534-112440695_112438335-112438389_112442191-112442259	0.225177	Domains
SE	ZDHHC6:112440534-112440695_112439505-112439626_112442191-112442259	0.421935	Domains
SE	ZDHHC6:112440534-112441812_112438335-112438389_112442191-112442351	0.203321	Domains
SE	ZDHHC6:112443515-112443594_112442191-112442351_112445169-112445650	0.209509	Domains
SE	CELF2:11249153-11249201_11165483-11165682_11257737-11257872	0.229596	Domains
SE	CELF2:11249153-11249201_11217424-11217507_11257737-11257872	0.238692	Domains
SE	CELF2:11266598-11266677_11257737-11257872_11270665-11270824	0.200716	Domains
SE	CELF2:11270666-11270824_11257737-11257872_11288417-11288552	0.224455	Domains
SE	CELF2:11328926-11329097_11321206-11321386_11330455-11330639	0.287846	Domains
SE	CASP7:113726305-113726434_113725361-113725537_113729310-113729503	0.264889	Domains
SE	PLEKHS1:113766411-113766499_113755258-113755305_113766611-113766718	0.32846	Domains
SE	PLEKHS1:113766612-113766718_113755258-113755305_113767344-113767369	0.2732	Domains
SE	PLEKHS1:113766612-113766718_113755258-113755405_113767344-113767369	0.2761	Domains
SE	TDRD1:114204073-114204216_114203387-114203567_114204721-114204893	0.603233	Domains
SE	TDRD1:114211866-114212036_114210859-114210967_114213345-114213588	0.250675	Domains
SE	TDRD1:114218414-114218584_114217544-114217655_114220567-114220843	0.400444	Domains
SE	VWA2:114254915-114255048_114253650-114253725_114261185-114261295	0.204474	Domains
SE	VWA2:114261186-114261295_114253650-114253725_114272739-114272934	0.224333	Domains
SE	VWA2:114288938-114289489_114285938-114286511_114290239-114290365	0.200429	Domains
SE	VWA2:114290240-114290365_114288937-114289489_114291217-114294489	0.228148	Domains
SE	ATRNL1:115127593-115127721_115121698-115121812_115160039-115160169	0.264755	Domains
SE	ATRNL1:115281355-115281487_115268325-115268444_115286215-115286397	0.288439	Domains
SE	ATRNL1:115315518-115315736_115301854-115302043_115334281-115334419	0.269409	Domains
SE	ATRNL1:115334282-115334419_115315517-115315736_115394658-115394752	0.204361	Domains
SE	ENO4:116868650-116868706_116849511-116849731_116871124-116871292	0.340221	Domains
SE	ENO4:116868650-116868706_116862798-116862852_116871124-116871292	0.207328	Domains
SE	ENO4:116874076-116874201_116871124-116871292_116876064-116876260	0.237297	Domains
SE	ENO4:116874076-116874201_116871124-116871292_116879290-116879358	0.278264	Domains
SE	ENO4:116876065-116876260_116871124-116871292_116879290-116879358	0.283047	Domains
SE	ENO4:116876065-116876260_116874075-116874201_116879290-116879358	0.246756	Domains
SE	PDZD8:117318872-117318974_117290185-117290348_117374355-117375440	0.228703	Domains
SE	ADARB2:1184861-1185039_1177312-1183369_1199965-1200147	0.229786	Domains
SE	DENND10:119104764-119105006_119104116-119104197_119105310-119105495	0.285569	Domains
SE	DENND10:119104764-119105006_119104116-119104197_119107967-119108164	0.203503	Domains
SE	DENND10:119104764-119105022_119104091-119104197_119105310-119105495	0.282279	Domains
SE	DENND10:119105311-119105495_119104763-119105006_119107947-119108096	0.345771	Domains
SE	DENND10:119105311-119105495_119104763-119105006_119107967-119108164	0.379227	Domains
SE	DENND10:119105311-119105495_119104763-119105022_119107947-119108096	0.38082	Domains
SE	DENND10:119105311-119105495_119104763-119105022_119107967-119108164	0.42018	Domains
SE	GRK5:119441999-119442088_119439730-119439768_119443543-119443752	0.211297	Domains
SE	RGS10:119515509-119515652_119499816-119500259_119526031-119526118	0.20543	Domains
SE	INPP5F:119791869-119792036_119751075-119751156_119796714-119796913	0.385734	Domains
SE	INPP5F:119791869-119792036_119781634-119781771_119796714-119796913	0.298588	Domains
SE	INPP5F:119792157-119792211_119791868-119792036_119796714-119796913	0.200527	Domains
SE	INPP5F:119792157-119792213_119791868-119792036_119796714-119796913	0.202376	Domains
SE	SEC23IP:119930329-119930431_119929606-119929762_119932132-119932318	0.264777	Domains
SE	ADARB2:1199966-1200147_1184860-1185039_1216950-1217119	0.249302	Domains
SE	DHTKD1:12088986-12089255_12084539-12084751_12094072-12094271	0.268421	Domains
SE	DHTKD1:12091513-12091684_12087534-12087729_12094072-12094271	0.218833	Domains
SE	DHTKD1:12091513-12091684_12087534-12087729_12097683-12097996	0.339164	Domains
SE	DHTKD1:12091513-12091684_12088985-12089255_12094072-12094271	0.231515	Domains
SE	DHTKD1:12091513-12091684_12088985-12089255_12097683-12097996	0.216124	Domains
SE	DHTKD1:12094073-12094271_12088985-12089255_12100177-12100262	0.242075	Domains
SE	SEC61A2:12136105-12136170_12133240-12133308_12143116-12143195	0.204859	Domains
SE	FGFR2:121517319-121517463_121515116-121515319_121518681-121518829	0.448505	Domains
SE	FGFR2:121517319-121517463_121515116-121515319_121519978-121520169	0.225342	Domains
SE	FGFR2:121518682-121518829_121515116-121515319_121519978-121520169	0.216767	Domains
SE	FGFR2:121564502-121564579_121519978-121520169_121593708-121593967	0.2522	Domains
SE	FGFR2:121564502-121564579_121538591-121538715_121593708-121593967	0.310776	Domains
SE	FGFR2:121564502-121564579_121551289-121551459_121593708-121593967	0.398764	Domains
SE	FGFR2:121565438-121565704_121564323-121564579_121593708-121593764	0.204556	Domains
SE	FGFR2:121565637-121565704_121564324-121564579_121593708-121593967	0.305954	Domains
SE	SEC61A2:12167753-12167893_12162212-12162289_12169257-12169961	0.518043	Domains
SE	NUDT5:12170900-12170908_12170716-12170770_12172764-12172866	0.225307	Domains
SE	ATE1:121851295-121851412_121841081-121841259_121870005-121870038	0.414784	Domains
SE	ATE1:121870006-121870038_121841081-121841263_121927843-121928035	0.23761	Domains
SE	ATE1:121898841-121898969_121870005-121870038_121899865-121899994	0.223406	Domains
SE	ATE1:121898841-121898969_121870005-121870038_121910905-121911151	0.213093	Domains
SE	ATE1:121899866-121899994_121870005-121870038_121902390-121902504	0.208209	Domains
SE	ATE1:121899866-121899994_121870005-121870038_121910905-121911151	0.200559	Domains
SE	ATE1:121899866-121899994_121898840-121898969_121910905-121911151	0.549579	Domains
SE	ATE1:121902391-121902504_121899865-121899994_121910905-121911151	0.21715	Domains
SE	ATE1:121902391-121902620_121870005-121870038_121910905-121911151	0.216503	Domains
SE	ATE1:121902391-121902620_121870005-121870038_121922348-121922411	0.357044	Domains
SE	ATE1:121910906-121911151_121870005-121870038_121922348-121922411	0.268849	Domains
SE	ATE1:121910906-121911151_121870005-121870038_121927843-121928021	0.432775	Domains
SE	ATE1:121910906-121911151_121870005-121870038_121928346-121928636	0.368383	Domains
SE	ATE1:121922349-121922411_121913789-121913893_121927843-121927949	0.342875	Domains
SE	ATE1:121924266-121924329_121910905-121911151_121927843-121927949	0.249988	Domains
SE	ATE1:121924266-121924329_121910905-121911151_121928346-121928440	0.209427	Domains
SE	ATE1:121924266-121924329_121913789-121913893_121927843-121927949	0.212012	Domains
SE	ATE1:121924266-121924329_121913789-121913893_121928346-121928440	0.211052	Domains
SE	TACC2:122211497-122211708_122210885-122211422_122216626-122216665	0.291407	Domains
SE	TACC2:122211497-122211708_122210902-122211157_122216626-122216665	0.32525	Domains
SE	PLEKHA1:122400343-122400388_122397917-122397974_122412919-122412976	0.253576	Domains
SE	DMBT1:122586060-122586383_122585270-122585309_122590664-122590694	0.276167	Domains
SE	DMBT1:122588944-122589267_122586059-122586383_122590664-122590694	0.437759	Domains
SE	CUZD1:122836178-122836350_122834705-122835097_122836830-122836899	0.355556	Domains
SE	CUZD1:122841178-122841328_122839016-122839231_122845761-122845857	0.20405	Domains
SE	ACADSB:123037747-123037847_123034355-123034515_123040465-123040657	0.205912	Domains
SE	ACADSB:123051049-123051186_123047208-123047298_123053060-123053160	0.380263	Domains
SE	CPXM2:123766973-123767152_123761871-123762169_123768525-123768722	0.439175	Domains
SE	CPXM2:123797976-123798126_123780166-123780255_123799114-123799199	0.313125	Domains
SE	CPXM2:123862614-123862723_123842348-123842488_123880210-123880309	0.223007	Domains
SE	EEF1AKMT2:124762300-124762558_124757830-124760503_124765391-124765608	0.200512	Domains
SE	EEF1AKMT2:124774675-124774782_124765391-124765608_124789038-124789157	0.203083	Domains
SE	ENSG00000258539:124774675-124774782_124765391-124765608_124789042-124789157	0.251661	Domains
SE	ENSG00000258539:124774675-124774782_124765391-124765608_124790272-124790338	0.221727	Domains
SE	ENSG00000258539:124774675-124774782_124765391-124765608_124791723-124791727	0.303694	Domains
SE	EEF1AKMT2:124789039-124789157_124774674-124774782_124791723-124791868	0.307478	Domains
SE	ENSG00000258539:124789043-124789157_124774674-124774782_124791723-124791727	0.246316	Domains
SE	ABRAXAS2:124816576-124816612_124806830-124806921_124819383-124819450	0.213018	Domains
SE	ABRAXAS2:124816576-124816612_124806830-124806921_124826594-124826785	0.319595	Domains
SE	EDRF1:125730272-125730399_125729357-125729479_125733403-125733551	0.266119	Domains
SE	MMP21:125770334-125770591_125767531-125767704_125773830-125774078	0.25431	Domains
SE	MMP21:125772611-125772750_125772217-125772359_125773830-125773871	0.615348	Domains
SE	UROS:125789283-125789528_125788581-125789005_125794021-125794388	0.490714	Domains
SE	UROS:125794022-125794388_125789282-125789528_125794879-125794978	0.429	Domains
SE	UROS:125796790-125796861_125796102-125796188_125797411-125797425	0.40234	Domains
SE	UROS:125798065-125798145_125796102-125796188_125807412-125807465	0.21115	Domains
SE	UROS:125807413-125807487_125796102-125796188_125823028-125823039	0.509933	Domains
SE	UROS:125812214-125812288_125798064-125798145_125823028-125823039	0.365	Domains
SE	UROS:125815034-125815130_125812213-125812288_125816436-125816525	0.257286	Domains
SE	UROS:125816177-125816260_125812213-125812288_125816436-125816510	0.237565	Domains
SE	FANK1:125980161-125980338_125896563-125896655_125988550-125988675	0.376724	Domains
SE	FANK1:125980161-125980338_125973372-125973495_125988550-125988675	0.342	Domains
SE	ADAM12:126098416-126098500_126093984-126094133_126101071-126101241	0.245354	Domains
SE	C10orf90:126461401-126461585_126459039-126459217_126503956-126504118	0.212112	Domains
SE	C10orf90:126464696-126464986_126461400-126461585_126503956-126505085	0.279653	Domains
SE	CAMK1D:12791158-12791233_12769672-12769799_12814194-12814307	0.237781	Domains
SE	PTPRE:128056123-128056213_128049529-128049666_128060938-128061015	0.290289	Domains
SE	PTPRE:128060939-128061015_128056122-128056213_128061678-128061715	0.247049	Domains
SE	PTPRE:128079560-128079695_128077616-128077783_128082831-128085855	0.244638	Domains
SE	EBF3:129867782-129867912_129848391-129848480_129873478-129873596	0.263909	Domains
SE	EBF3:129867782-129867912_129867140-129867267_129873478-129873596	0.23575	Domains
SE	GLRX3:130179342-130179420_130174996-130175089_130180112-130180321	0.201971	Domains
SE	TCERG1L:131146506-131146660_131134378-131134448_131156019-131156289	0.278172	Domains
SE	TCERG1L:131146506-131146660_131134378-131134448_131163121-131163210	0.218476	Domains
SE	TCERG1L:131156020-131156289_131146505-131146660_131160731-131162983	0.357353	Domains
SE	TCERG1L:131163122-131163210_131146505-131146660_131166796-131166885	0.304949	Domains
SE	MCM10:13192255-13192365_13191298-13191399_13192450-13192568	0.3335	Domains
SE	DPYSL4:132197021-132197101_132196860-132196922_132198414-132198483	0.242973	Domains
SE	DPYSL4:132198415-132198483_132197020-132197101_132198850-132198971	0.207096	Domains
SE	STK32C:132222861-132222986_132222640-132222772_132224406-132224523	0.227338	Domains
SE	PWWP2B:132404626-132405986_132397167-132397351_132417060-132417528	0.279906	Domains
SE	PWWP2B:132404626-132406289_132397199-132397351_132417060-132417859	0.254802	Domains
SE	INPP5A:132650418-132650505_132607914-132607956_132690391-132690455	0.211824	Domains
SE	KNDC1:133173931-133174096_133168253-133168312_133178834-133180024	0.382215	Domains
SE	KNDC1:133173931-133174096_133168253-133168312_133179261-133179915	0.459683	Domains
SE	ADAM8:133272193-133272274_133271716-133271954_133272415-133272576	0.225714	Domains
SE	PAOX:133379999-133380485_133379260-133379497_133381459-133381659	0.200388	Domains
SE	PAOX:133383960-133384212_133381459-133381659_133388955-133389068	0.290445	Domains
SE	PAOX:133389590-133389747_133388955-133389068_133391311-133391624	0.209041	Domains
SE	ENSG00000254536:133391312-133391428_133389589-133389747_133395712-133395777	0.24977	Domains
SE	ENSG00000254536:133391312-133391491_133389589-133389747_133395712-133395777	0.208126	Domains
SE	MTG1:133399170-133399226_133398434-133398515_133402148-133402245	0.237089	Domains
SE	MTG1:133399529-133399619_133399169-133399226_133402148-133402245	0.217215	Domains
SE	MTG1:133401529-133401590_133399169-133399226_133402148-133402245	0.222688	Domains
SE	MTG1:133401529-133401590_133399528-133399619_133402148-133402245	0.201314	Domains
SE	SCART1:133458360-133458656_133457278-133457575_133459020-133459326	0.352243	Domains
SE	SCART1:133459021-133459326_133457278-133457575_133459486-133459804	0.223356	Domains
SE	SCART1:133464606-133464911_133459486-133460170_133465105-133465174	0.352203	Domains
SE	SCART1:133464606-133464930_133459486-133460170_133465105-133465174	0.341628	Domains
SE	BEND7:13480899-13481124_13452538-13452658_13492610-13492876	0.218072	Domains
SE	ENSG00000282246:13614015-13614086_13611614-13611683_13616397-13616553	0.202216	Domains
SE	ENSG00000239665:13642028-13642155_13638700-13638923_13644916-13645074	0.514492	Domains
SE	ENSG00000239665:13644917-13645074_13632559-13632825_13654352-13654427	0.411818	Domains
SE	ENSG00000239665:13646615-13646780_13644915-13645074_13647132-13647276	0.455455	Domains
SE	ENSG00000239665:13647133-13647276_13644916-13645074_13648084-13648230	0.439901	Domains
SE	ENSG00000239665:13647133-13647276_13645007-13645136_13648084-13648230	0.2471	Domains
SE	ENSG00000239665:13648085-13648230_13644575-13645074_13654352-13654427	0.515	Domains
SE	ENSG00000239665:13654353-13654427_13647552-13648230_13655377-13655423	0.262277	Domains
SE	ENSG00000284024:14842134-14842846_14840074-14840157_14843370-14846999	0.200668	Domains
SE	SUV39H2:14881500-14881645_14878847-14878960_14896845-14896977	0.392357	Domains
SE	SUV39H2:14881500-14881645_14878862-14878919_14896845-14896977	0.368285	Domains
SE	SUV39H2:14881500-14881645_14878862-14878919_14899538-14899685	0.284206	Domains
SE	SUV39H2:14881500-14881645_14878899-14879127_14896845-14896977	0.324677	Domains
SE	SUV39H2:14896846-14896977_14881499-14881645_14899538-14899685	0.214325	Domains
SE	SUV39H2:14896846-14897517_14881499-14881645_14899538-14899685	0.237153	Domains
SE	DCLRE1C:14926843-14926897_14922980-14923069_14928015-14928082	0.20176	Domains
SE	NMT2:15130142-15130312_15128349-15128458_15132816-15132933	0.21172	Domains
SE	FAM171A1:15254721-15254879_15248638-15248815_15275854-15275947	0.211685	Domains
SE	MINDY3:15789247-15789319_15782154-15782226_15796099-15796172	0.227536	Domains
SE	MINDY3:15816835-15816915_15796099-15796172_15821655-15821726	0.2004	Domains
SE	MINDY3:15816835-15816915_15796099-15796172_15833629-15833709	0.20072	Domains
SE	MINDY3:15816835-15816915_15796099-15796172_15860205-15860498	0.384381	Domains
SE	MINDY3:15821656-15821726_15796099-15796172_15860205-15860498	0.379182	Domains
SE	MINDY3:15821656-15821726_15816834-15816915_15833629-15833709	0.226316	Domains
SE	MINDY3:15837204-15837318_15834542-15834616_15860205-15860498	0.358867	Domains
SE	CUBN:16851235-16851443_16840884-16841047_16869635-16869853	0.210082	Domains
SE	CUBN:16890371-16890527_16888416-16888566_16898995-16899183	0.230843	Domains
SE	CUBN:16913811-16913992_16907507-16907679_16915031-16915172	0.207041	Domains
SE	CUBN:16938963-16939147_16937591-16937784_16940031-16940237	0.20825	Domains
SE	CUBN:16950001-16950111_16948477-16948606_16952275-16952389	0.351067	Domains
SE	CUBN:17019833-17019983_16990333-16990515_17041032-17041220	0.4593	Domains
SE	CUBN:17041033-17041220_17019832-17019983_17043826-17043983	0.312667	Domains
SE	CUBN:17105457-17105575_17104418-17104605_17109639-17109735	0.214031	Domains
SE	TRDMT1:17157441-17157784_17154676-17154734_17174550-17174660	0.200833	Domains
SE	TRDMT1:17161483-17161548_17160304-17160374_17162165-17162237	0.201259	Domains
SE	TRDMT1:17161483-17161548_17160304-17160374_17168840-17168917	0.371843	Domains
SE	TRDMT1:17161483-17161548_17160304-17160374_17174550-17174660	0.230016	Domains
SE	TRDMT1:17162166-17162237_17160304-17160374_17168840-17168917	0.281274	Domains
SE	TRDMT1:17162166-17162237_17160304-17160374_17174550-17174660	0.418974	Domains
SE	TRDMT1:17162166-17162237_17161482-17161548_17168840-17168917	0.209762	Domains
SE	TRDMT1:17162166-17162237_17161482-17161548_17174550-17174660	0.244955	Domains
SE	TRDMT1:17168841-17168917_17160304-17160374_17174550-17174660	0.236002	Domains
SE	TRDMT1:17168841-17168917_17162165-17162237_17174550-17174660	0.220705	Domains
SE	TRDMT1:17174551-17174660_17162165-17162237_17201570-17201580	0.224484	Domains
SE	TRDMT1:17174551-17174660_17168840-17168917_17201570-17201580	0.235522	Domains
SE	STAM:17684675-17684750_17644150-17644379_17688026-17688173	0.583667	Domains
SE	STAM:17684675-17684750_17660463-17660548_17688026-17688173	0.200126	Domains
SE	MRC1:17823074-17823475_17809347-17809526_17827541-17827715	0.256348	Domains
SE	MRC1:17840693-17840806_17833674-17833839_17845288-17845435	0.200058	Domains
SE	MRC1:17845289-17845435_17840692-17840806_17849578-17849764	0.296939	Domains
SE	MRC1:17856242-17856352_17852966-17853124_17861386-17861502	0.252556	Domains
SE	MRC1:17861387-17861502_17856241-17856352_17863533-17863682	0.201727	Domains
SE	MRC1:17885269-17885435_17881066-17881181_17894209-17894312	0.236959	Domains
SE	CACNB2:18514236-18514369_18506470-18506547_18514510-18514530	0.469799	Domains
SE	CACNB2:18514236-18514369_18506470-18506547_18518335-18518416	0.201031	Domains
SE	CACNB2:18514511-18514530_18506470-18506547_18514979-18515041	0.67887	Domains
SE	CACNB2:18514511-18514530_18506470-18506547_18518335-18518416	0.333412	Domains
SE	CACNB2:18514980-18515041_18506470-18506547_18518335-18518416	0.414697	Domains
SE	CACNB2:18534076-18534227_18498354-18498477_18536100-18536196	0.281286	Domains
SE	CACNB2:18536101-18536196_18534075-18534227_18538179-18538365	0.225789	Domains
SE	NSUN6:18609845-18609926_18596207-18596327_18614459-18614613	0.235637	Domains
SE	MALRD1:19498485-19498646_19491516-19491645_19531193-19531302	0.236067	Domains
SE	MALRD1:19531194-19531351_19498484-19498646_19567501-19567703	0.270174	Domains
SE	MALRD1:19567502-19567703_19531193-19531351_19595193-19595457	0.208187	Domains
SE	MALRD1:19615857-19615923_19607776-19607902_19692281-19692361	0.357375	Domains
SE	MLLT10:21534645-21534804_21524674-21524775_21538832-21538912	0.270092	Domains
SE	DNAJC1:21928506-21928552_21919902-21919929_21929039-21929141	0.339928	Domains
SE	DNAJC1:21928506-21928552_21920797-21920963_21929039-21929141	0.204989	Domains
SE	ZMYND11:221195-221356_209888-210048_236837-236915	0.208875	Domains
SE	COMMD3-BMI1:22318959-22319018_22318271-22318306_22326430-22326521	0.385301	Domains
SE	PIP4K2A:22573311-22573457_22550658-22550772_22607926-22608023	0.213126	Domains
SE	C10orf67:23239729-23239816_23223743-23223818_23250454-23250520	0.445038	Domains
SE	C10orf67:23333062-23333182_23322393-23322537_23343905-23343964	0.212406	Domains
SE	C10orf67:23333062-23333182_23322393-23322537_23344568-23344678	0.303378	Domains
SE	ZMYND11:237585-237677_236837-236915_239437-239525	0.224343	Domains
SE	ZMYND11:240056-240111_237584-237677_240892-240970	0.242952	Domains
SE	ZMYND11:240059-240111_239437-239525_240892-240970	0.472397	Domains
SE	ZMYND11:240893-240970_239961-240111_242020-242139	0.291995	Domains
SE	KIAA1217:24438386-24438479_24432994-24433193_24473227-24474060	0.342571	Domains
SE	ENKUR:24984736-24984905_24981979-24984376_24990462-24990609	0.227692	Domains
SE	GPR158:25412250-25412473_25395910-25396013_25466650-25466719	0.247629	Domains
SE	MYO3A:25952094-25952278_25935743-25935830_25954873-25955008	0.20956	Domains
SE	MYO3A:26016820-26016896_25997158-25997258_26021502-26021648	0.244032	Domains
SE	MYO3A:26024022-26024087_26021502-26021648_26066974-26067074	0.286647	Domains
SE	MYO3A:26026377-26026532_26024021-26024087_26066974-26067074	0.342093	Domains
SE	MYO3A:26120676-26120802_26096567-26096682_26125397-26125608	0.20287	Domains
SE	MYO3A:26154746-26154823_26153849-26153929_26157309-26157515	0.241981	Domains
SE	MYO3A:26173663-26174557_26170415-26170539_26193204-26193311	0.202625	Domains
SE	MYO3A:26173663-26174557_26170415-26170539_26201264-26201305	0.28036	Domains
SE	APBB1IP:26503197-26503274_26500818-26501111_26511746-26511906	0.22699	Domains
SE	APBB1IP:26513539-26513660_26511746-26511906_26533438-26533525	0.208163	Domains
SE	APBB1IP:26541582-26541692_26536073-26536217_26560104-26560203	0.212267	Domains
SE	ANKRD26:27012882-27013110_27006916-27006962_27017501-27017792	0.268304	Domains
SE	ANKRD26:27014494-27014711_27012881-27013110_27017501-27017792	0.234737	Domains
SE	ANKRD26:27033225-27033377_27029285-27029356_27034795-27034865	0.317639	Domains
SE	ANKRD26:27034796-27035752_27033224-27033377_27037185-27037323	0.216339	Domains
SE	MASTL:27167102-27167274_27165388-27165539_27169943-27171083	0.258636	Domains
SE	MASTL:27169944-27171083_27167101-27167274_27173117-27173259	0.2263	Domains
SE	MASTL:27173118-27173259_27169943-27171083_27180952-27181066	0.203023	Domains
SE	MASTL:27173118-27173259_27169943-27171083_27186378-27186718	0.256328	Domains
SE	MASTL:27180953-27181066_27173117-27173259_27181479-27181581	0.203536	Domains
SE	MASTL:27180953-27181066_27173117-27173259_27186378-27186919	0.217082	Domains
SE	MASTL:27181480-27181581_27173120-27173259_27186378-27186919	0.211515	Domains
SE	MASTL:27181480-27181581_27180952-27181066_27186378-27186919	0.22941	Domains
SE	ACBD5:27231748-27231820_27223337-27223452_27240318-27240484	0.211766	Domains
SE	ACBD5:27235092-27235212_27230230-27231820_27240318-27240474	0.262923	Domains
SE	MKX:27735221-27735374_27734455-27734791_27741344-27741504	0.202114	Domains
SE	MKX:27741345-27741504_27735220-27735374_27743227-27743494	0.211966	Domains
SE	MPP7:28147483-28147563_28131559-28131691_28149981-28150059	0.21659	Domains
SE	MPP7:28202153-28202271_28149981-28150059_28238567-28238735	0.33785	Domains
SE	SVIL-AS1:29458274-29458520_29415356-29415412_29460384-29461146	0.220261	Domains
SE	SVIL-AS1:29458274-29458520_29415356-29415412_29467239-29469130	0.48005	Domains
SE	SVIL-AS1:29458274-29458520_29415356-29415412_29482832-29483432	0.467046	Domains
SE	MAP3K8:30459255-30459501_30458083-30458236_30460705-30461833	0.258125	Domains
SE	PFKP:3105115-3105159_3101364-3101554_3105392-3105473	0.203304	Domains
SE	PFKP:3105115-3105159_3103778-3103944_3105392-3105473	0.275394	Domains
SE	PFKP:3129819-3129983_3119891-3120044_3132379-3132441	0.284826	Domains
SE	PITRM1:3147987-3148063_3147571-3147737_3149620-3149710	0.40015	Domains
SE	PITRM1:3148171-3148291_3147571-3147737_3149620-3149710	0.245115	Domains
SE	ARHGAP12:31817788-31817886_31814258-31814361_31820386-31820488	0.210172	Domains
SE	ARHGAP12:31843461-31843586_31831738-31831800_31861394-31861658	0.305111	Domains
SE	ARHGAP12:31854066-31854206_31852516-31852597_31861394-31861658	0.203362	Domains
SE	ITGB1:32932506-32932600_32929821-32930044_32935491-32935558	0.201527	Domains
SE	NRP1:33182698-33182748_33177491-33180365_33185627-33185724	0.205937	Domains
SE	PARD3:34399330-34399413_34384128-34384254_34401825-34401917	0.216945	Domains
SE	CUL2:35054434-35054539_35044771-35044868_35060873-35060924	0.221766	Domains
SE	CREM:35148368-35148491_35126840-35127193_35178871-35178986	0.323909	Domains
SE	CREM:35148368-35148491_35126840-35127193_35178888-35178986	0.206567	Domains
SE	CREM:35148368-35148491_35126840-35127193_35188199-35188260	0.20233	Domains
SE	CREM:35148368-35148491_35126840-35127193_35201450-35201486	0.4251	Domains
SE	CREM:35148368-35148491_35126840-35127193_35206894-35206952	0.228155	Domains
SE	CREM:35148368-35148491_35127423-35127567_35178888-35178986	0.204299	Domains
SE	CREM:35148368-35148491_35127423-35127567_35206894-35206952	0.21632	Domains
SE	CREM:35148368-35148491_35137781-35137879_35178888-35178986	0.209095	Domains
SE	CREM:35178872-35178986_35148367-35148491_35179133-35179276	0.229511	Domains
SE	CREM:35178889-35178986_35126905-35127193_35179133-35179276	0.20749	Domains
SE	CREM:35178889-35178986_35148367-35148491_35179133-35179276	0.216731	Domains
SE	CREM:35179134-35179276_35126809-35127193_35188199-35188260	0.261188	Domains
SE	CREM:35179134-35179276_35148367-35148491_35188199-35188260	0.393471	Domains
SE	CREM:35179134-35179276_35175586-35175705_35188199-35188260	0.202646	Domains
SE	PLD5P1:38115195-38115290_38096573-38096632_38159635-38159828	0.471618	Domains
SE	ZNF37A:38115195-38115290_38096573-38096632_38117389-38123348	0.202579	Domains
SE	ZNF37A:38115195-38115290_38096573-38096632_38146731-38150293	0.421889	Domains
SE	ZNF33B:42631929-42632024_42614281-42614358_42636919-42636972	0.202214	Domains
SE	ZNF33B:42632295-42632439_42631807-42632024_42636919-42636972	0.200181	Domains
SE	ZNF33B:42632295-42632439_42631807-42632024_42638473-42638551	0.209039	Domains
SE	RET:43100459-43100722_43077063-43077331_43112098-43112224	0.200583	Domains
SE	RET:43102342-43102629_43100458-43100722_43104951-43105193	0.56625	Domains
SE	RET:43102342-43102629_43100458-43100722_43112098-43112224	0.200232	Domains
SE	RET:43104952-43105193_43102341-43102629_43111206-43111465	0.32933	Domains
SE	ZNF485:43609255-43609350_43608613-43608740_43616290-43616395	0.221062	Domains
SE	RASSF4:44991905-44992002_44990947-44991069_44993268-44993430	0.372796	Domains
SE	ALOX5:45412191-45412313_45395854-45395936_45424040-45424147	0.227	Domains
SE	ALOX5:45444116-45444286_45443727-45443828_45445507-45446117	0.201733	Domains
SE	ZFAND4:45651966-45652033_45648293-45648534_45652983-45653059	0.293778	Domains
SE	ZFAND4:45651966-45652033_45648293-45648534_45663541-45663842	0.243702	Domains
SE	ZFAND4:45652984-45653059_45651965-45652033_45662579-45662681	0.206345	Domains
SE	ZFAND4:45652984-45653059_45651965-45652033_45663541-45663842	0.371905	Domains
SE	ZFAND4:45663542-45663842_45651965-45652033_45672271-45672762	0.20642	Domains
SE	ZFAND4:45663542-45663842_45652983-45653059_45672271-45672762	0.249929	Domains
SE	WASHC2C:45786612-45786674_45784820-45784901_45787034-45787247	0.298375	Domains
SE	WASHC2C:45786612-45786674_45785508-45785631_45787034-45787247	0.513569	Domains
SE	WASHC2C:45787035-45787247_45785508-45785631_45788870-45789491	0.273199	Domains
SE	SYT15:46585598-46585777_46584494-46584615_46587504-46592062	0.645	Domains
SE	PTPN20:46964986-46965137_46946562-46946675_46967956-46968047	0.313033	Domains
SE	PTPN20:46964986-46965137_46946562-46946675_46984229-46984564	0.326657	Domains
SE	PTPN20:46964986-46965137_46946562-46946675_46987339-46987555	0.282538	Domains
SE	PTPN20:46964986-46965137_46947840-46947955_46984229-46984564	0.229706	Domains
SE	PTPN20:46967957-46968047_46964985-46965137_46984229-46984564	0.544945	Domains
SE	PTPN20:46967957-46968047_46964985-46965137_46987339-46987555	0.391533	Domains
SE	PTPN20:46984230-46984564_46964985-46965137_46987339-46987555	0.567528	Domains
SE	PTPN20:46987340-46987555_46984229-46984564_46999911-46999974	0.399427	Domains
SE	ENSG00000277758:47756043-47756222_47744716-47754314_47757207-47757328	0.392714	Domains
SE	ENSG00000277758:47759632-47759927_47757920-47758091_47762633-47762676	0.3064	Domains
SE	FRMPD2:48232115-48232289_48223122-48223270_48236481-48236553	0.28878	Domains
SE	FRMPD2:48244784-48244849_48242045-48242352_48249020-48249178	0.351485	Domains
SE	FRMPD2:48244784-48244849_48242045-48242352_48251565-48251653	0.22768	Domains
SE	FRMPD2:48249021-48249178_48242160-48242352_48251565-48251653	0.218441	Domains
SE	FRMPD2:48249021-48249178_48244783-48244849_48251565-48251653	0.354018	Domains
SE	FRMPD2:48251566-48251691_48242160-48242352_48274542-48274567	0.288103	Domains
SE	AKR1E2:4833350-4833466_4830674-4830842_4835674-4835809	0.203163	Domains
SE	AKR1E2:4835675-4835809_4830674-4830842_4842420-4842504	0.225576	Domains
SE	AKR1E2:4835675-4835809_4833349-4833466_4842420-4842504	0.47025	Domains
SE	AKR1E2:4837459-4837581_4835674-4835809_4839728-4839819	0.227317	Domains
SE	AKR1E2:4837459-4837581_4835674-4835809_4841784-4841857	0.258083	Domains
SE	AKR1E2:4837459-4837581_4835674-4835809_4842420-4842504	0.318243	Domains
SE	AKR1E2:4839729-4839826_4835674-4835809_4841784-4841857	0.265441	Domains
SE	AKR1E2:4839729-4839826_4837458-4837581_4841784-4841857	0.255897	Domains
SE	AKR1E2:4839729-4839826_4837458-4837581_4842420-4842504	0.388889	Domains
SE	AKR1E2:4841785-4841840_4839783-4839826_4842420-4842504	0.410441	Domains
SE	AKR1E2:4841785-4841857_4835674-4835809_4842420-4842504	0.452695	Domains
SE	AKR1E2:4841785-4841857_4837458-4837581_4842420-4842504	0.398213	Domains
SE	AKR1E2:4841785-4841857_4839728-4839826_4842420-4842504	0.294903	Domains
SE	TUBB8:48425-48725_47577-48114_48803-48912	0.5988	Domains
SE	ARHGAP22:48450261-48451140_48446035-48446619_48453303-48453425	0.233892	Domains
SE	ARHGAP22:48454088-48454161_48453300-48453425_48455001-48455134	0.326893	Domains
SE	ARHGAP22:48455054-48455134_48453303-48453425_48459683-48459891	0.200433	Domains
SE	ARHGAP22:48459684-48459891_48455001-48455134_48479587-48479764	0.202437	Domains
SE	ARHGAP22:48459684-48459891_48455001-48455134_48479635-48479764	0.209912	Domains
SE	ARHGAP22:48459684-48459891_48455001-48455134_48524052-48524236	0.27516	Domains
SE	ARHGAP22:48459684-48459891_48455001-48455134_48555462-48555550	0.205911	Domains
SE	AKR1E2:4847148-4847230_4842420-4842504_4847487-4847745	0.243234	Domains
SE	AKR1E2:4847148-4847299_4842420-4842504_4847487-4848062	0.283983	Domains
SE	DIP2C:484781-484948_472438-472549_486458-486530	0.224115	Domains
SE	ARHGAP22:48479588-48479764_48455001-48455134_48555462-48555550	0.203432	Domains
SE	ARHGAP22:48479588-48479764_48459683-48459891_48555462-48555550	0.204333	Domains
SE	ARHGAP22:48479636-48479764_48455001-48455134_48524052-48524236	0.229238	Domains
SE	ARHGAP22:48479636-48479764_48455001-48455134_48555462-48555550	0.210762	Domains
SE	ARHGAP22:48479636-48479764_48459683-48459891_48524052-48524236	0.212143	Domains
SE	ARHGAP22:48479636-48479764_48459683-48459891_48555462-48555550	0.216824	Domains
SE	ARHGAP22:48582953-48583152_48555462-48555550_48604762-48604952	0.208319	Domains
SE	ARHGAP22:48582953-48583152_48555462-48555550_48652233-48652396	0.206606	Domains
SE	TUBB8:48615-48725_46887-48114_48803-48912	0.220393	Domains
SE	WDFY4:48897454-48897574_48890578-48890727_48900220-48900306	0.204571	Domains
SE	ERCC6:49470975-49471120_49470181-49470889_49471510-49471580	0.278249	Domains
SE	ERCC6:49493117-49493252_49483345-49483516_49500537-49500696	0.202063	Domains
SE	ERCC6:49500538-49500696_49493116-49493252_49505883-49505999	0.214262	Domains
SE	AKR1C1:4966010-4966081_4963448-4963528_4966926-4967043	0.26221	Domains
SE	AKR1C1:4966927-4967043_4963414-4963528_4968821-4968944	0.44748	Domains
SE	AKR1C1:4968309-4968386_4966926-4967043_4968821-4968944	0.235385	Domains
SE	AKR1C2:4991831-4991913_4987774-4990038_4995318-4995484	0.477774	Domains
SE	AKR1C2:4999200-4999277_4998624-4998747_5000549-5000666	0.228883	Domains
SE	PRKG1:52133840-52133905_52062536-52062631_52161888-52161963	0.27	Domains
SE	PRKG1:52288931-52288993_52288725-52288848_52290223-52290290	0.206732	Domains
SE	PCDH15:53811549-53811619_53810555-53810664_53827392-53827548	0.377135	Domains
SE	PCDH15:53816239-53816277_53811548-53811619_53827392-53827548	0.271682	Domains
SE	PCDH15:53817995-53818013_53816238-53816277_53827392-53827548	0.200429	Domains
SE	PCDH15:53817995-53818013_53816238-53816277_53831314-53831533	0.239	Domains
SE	PCDH15:53827393-53827548_53811548-53811619_53831314-53831533	0.240015	Domains
SE	PCDH15:53827393-53827548_53817994-53818013_53831314-53831533	0.276353	Domains
SE	PCDH15:53827393-53827548_53817994-53818013_53840319-53840496	0.2205	Domains
SE	PCDH15:53828565-53828573_53827392-53827548_53831314-53831533	0.439491	Domains
SE	PCDH15:53831315-53831533_53817994-53818013_53840319-53840496	0.234196	Domains
SE	PCDH15:53831315-53831533_53827392-53827548_53840319-53840496	0.231451	Domains
SE	PCDH15:53866642-53866857_53857174-53857263_53903242-53903370	0.219851	Domains
SE	PCDH15:53903243-53903370_53857174-53857263_53938814-53938955	0.257429	Domains
SE	PCDH15:54089984-54090063_54079330-54079424_54132874-54133007	0.40219	Domains
SE	PCDH15:54329596-54329706_54317270-54317441_54346364-54346484	0.264491	Domains
SE	NET1:5451830-5451937_5429169-5429229_5452357-5452525	0.410733	Domains
SE	PCDH15:54527812-54527877_54378781-54378942_54664171-54664290	0.217485	Domains
SE	TASOR2:5712823-5712918_5684837-5685175_5720543-5720611	0.251892	Domains
SE	TASOR2:5712823-5712918_5692815-5692918_5720543-5720611	0.347417	Domains
SE	TASOR2:5714135-5714207_5684947-5685175_5717658-5717750	0.344833	Domains
SE	TASOR2:5714135-5714207_5712822-5712918_5717658-5717750	0.269402	Domains
SE	TASOR2:5717659-5717750_5684837-5685175_5720543-5720611	0.418694	Domains
SE	TASOR2:5717659-5717750_5712822-5712918_5720543-5720611	0.270099	Domains
SE	TASOR2:5717659-5717750_5714134-5714207_5720543-5720611	0.264978	Domains
SE	TASOR2:5720544-5720668_5684837-5685175_5720754-5720774	0.208151	Domains
SE	UBE2D1:58361495-58361526_58361337-58361401_58363608-58363686	0.204802	Domains
SE	FBH1:5906037-5906632_5890247-5890346_5908924-5909055	0.22348	Domains
SE	IL15RA:5963743-5963838_5960394-5960567_5966144-5966339	0.384567	Domains
SE	IL15RA:5963743-5963841_5960366-5960468_5966144-5966339	0.20065	Domains
SE	IL15RA:5963743-5963841_5960366-5960567_5966144-5966339	0.320195	Domains
SE	IL15RA:5963743-5963841_5960366-5960567_5977404-5977492	0.270483	Domains
SE	IL15RA:5963743-5963841_5960366-5960567_5977776-5978045	0.316266	Domains
SE	IL15RA:5966145-5966339_5960366-5960468_5977404-5977492	0.447222	Domains
SE	IL15RA:5966145-5966339_5960366-5960567_5977404-5977492	0.327068	Domains
SE	IL15RA:5966145-5966339_5960366-5960567_5977776-5978038	0.378342	Domains
SE	IL15RA:5966145-5966339_5963742-5963841_5977404-5977492	0.295469	Domains
SE	IL15RA:5966145-5966339_5963742-5963841_5977776-5978038	0.301345	Domains
SE	IL2RA:6019870-6019941_6019427-6019499_6024243-6024354	0.207064	Domains
SE	IL2RA:6021478-6021693_6019869-6019941_6024243-6024354	0.270633	Domains
SE	IL2RA:6021505-6021693_6019869-6019941_6024243-6024354	0.344274	Domains
SE	CDK1:60788060-60788230_60785663-60785787_60791889-60791969	0.21603	Domains
SE	ARID5B:62059243-62059295_62057116-62057318_62069699-62069797	0.203719	Domains
SE	ARID5B:62059267-62059295_62057116-62057318_62069699-62069797	0.219539	Domains
SE	RTKN2:62218195-62218301_62217117-62217249_62223237-62223332	0.412133	Domains
SE	RTKN2:62262625-62262821_62245998-62246057_62268550-62268707	0.226012	Domains
SE	ZNF365:62376181-62376936_62374191-62374458_62388395-62388576	0.219458	Domains
SE	PRKCQ:6430810-6430938_6427142-6428362_6441892-6442081	0.251862	Domains
SE	PRKCQ:6441893-6442081_6430809-6430938_6456673-6456812	0.208526	Domains
SE	PRKCQ:6507436-6507496_6498395-6498558_6510994-6511194	0.219798	Domains
SE	SIRT1:67891402-67891554_67887416-67887533_67906789-67906879	0.308917	Domains
SE	SIRT1:67906163-67906287_67887416-67887533_67906789-67906937	0.3242	Domains
SE	SIRT1:67906163-67906287_67888881-67889123_67906789-67906937	0.41725	Domains
SE	HERC4:67936153-67936235_67932596-67932780_67939587-67939654	0.211481	Domains
SE	HERC4:67939588-67939654_67936152-67936235_67940938-67941105	0.209359	Domains
SE	HERC4:67940939-67941105_67936152-67936235_67954594-67954738	0.209978	Domains
SE	MYPN:68121438-68122340_68087896-68087992_68142939-68143115	0.37695	Domains
SE	HNRNPH3:68337199-68337333_68332063-68332216_68338502-68338642	0.260691	Domains
SE	HNRNPH3:68337858-68337996_68332063-68332216_68338502-68338642	0.2249	Domains
SE	HNRNPH3:68337858-68337996_68337198-68337333_68338502-68338642	0.201834	Domains
SE	HNRNPH3:68338503-68338642_68332075-68332235_68339139-68339226	0.344222	Domains
SE	HNRNPH3:68338503-68338642_68337198-68337333_68339139-68339226	0.255798	Domains
SE	RUFY2:68345702-68345911_68341106-68341288_68346006-68346084	0.21908	Domains
SE	RUFY2:68345831-68345911_68341129-68341288_68346006-68346084	0.225932	Domains
SE	RUFY2:68396780-68396881_68394327-68394451_68401619-68401737	0.20873	Domains
SE	RUFY2:68404671-68404844_68401619-68401737_68407185-68407236	0.41208	Domains
SE	DNA2:68419034-68419213_68416614-68416855_68419802-68419892	0.561091	Domains
SE	DNA2:68419803-68419892_68416614-68416855_68422224-68422429	0.20075	Domains
SE	DNA2:68419803-68419892_68419033-68419213_68422224-68422429	0.2115	Domains
SE	DNA2:68422225-68422429_68419802-68419892_68422514-68422604	0.514765	Domains
SE	DNA2:68430436-68430540_68422696-68422890_68431856-68431971	0.3614	Domains
SE	DNA2:68430436-68430660_68422696-68422890_68431856-68431971	0.270833	Domains
SE	DNA2:68437011-68437241_68432393-68432510_68442916-68443111	0.208766	Domains
SE	DNA2:68450028-68450247_68444920-68445083_68459103-68459235	0.624222	Domains
SE	DNA2:68459104-68459235_68450027-68450247_68465666-68465812	0.203028	Domains
SE	DNA2:68465667-68465812_68459103-68459235_68468122-68468306	0.220688	Domains
SE	CCAR1:68755370-68755536_68754713-68754827_68757293-68757377	0.406786	Domains
SE	CCAR1:68756273-68756483_68755369-68755536_68757293-68757298	0.200176	Domains
SE	STOX1:68884260-68884459_68881957-68882110_68892588-68893060	0.203129	Domains
SE	STOX1:68884260-68886618_68881957-68882110_68892588-68892773	0.206331	Domains
SE	DDX50:68936006-68936079_68934798-68934918_68946351-68946553	0.202714	Domains
SE	DDX21:68971891-68972052_68970200-68970350_68973544-68973664	0.270361	Domains
SE	SUPV3L1:69195188-69195265_69191654-69191766_69196991-69197080	0.205724	Domains
SE	SUPV3L1:69195188-69195265_69191654-69191766_69198371-69198552	0.266226	Domains
SE	HKDC1:69246079-69246234_69243181-69243365_69247359-69247593	0.271675	Domains
SE	HKDC1:69248424-69248728_69247359-69247593_69250289-69250435	0.219438	Domains
SE	HKDC1:69257036-69257131_69250532-69250652_69257326-69257426	0.351044	Domains
SE	HKDC1:69258776-69258959_69257326-69257426_69261138-69261294	0.209303	Domains
SE	HK1:69394950-69395105_69379861-69380095_69400990-69401118	0.265028	Domains
SE	HK1:69394950-69395105_69389196-69389296_69400990-69401118	0.2535	Domains
SE	MACROH2A2:70091757-70091954_70090059-70090166_70093734-70093845	0.3501	Domains
SE	PALD1:70532995-70533070_70532620-70532781_70533921-70534073	0.231042	Domains
SE	ADAMTS14:70735169-70735301_70733884-70734028_70736679-70736793	0.249714	Domains
SE	ADAMTS14:70753800-70754007_70749821-70749985_70757961-70758091	0.242111	Domains
SE	ADAMTS14:70757962-70758091_70753799-70754007_70758174-70758285	0.223292	Domains
SE	CDH23:71511120-71511212_71510953-71511001_71566741-71566936	0.356851	Domains
SE	CDH23:71643861-71643866_71617204-71617393_71645830-71645980	0.412518	Domains
SE	CDH23:71643861-71643866_71635237-71635297_71645830-71645980	0.331062	Domains
SE	CDH23:71682445-71682572_71679386-71679492_71687646-71687719	0.351379	Domains
SE	CDH23:71725372-71725520_71724044-71724105_71730468-71730604	0.210321	Domains
SE	CDH23:71730469-71730604_71724044-71724105_71734239-71734341	0.486	Domains
SE	CDH23:71730469-71730604_71725371-71725520_71731986-71732375	0.272913	Domains
SE	CDH23:71731987-71732375_71730468-71730604_71734239-71734341	0.218712	Domains
SE	CDH23:71734656-71734658_71734239-71734341_71738497-71738647	0.377094	Domains
SE	VSIR:71760868-71760924_71755358-71755466_71773357-71773520	0.30355	Domains
SE	VSIR:71761598-71761944_71760481-71760924_71773357-71773520	0.243441	Domains
SE	VSIR:71761598-71762026_71755358-71755466_71773357-71773520	0.344727	Domains
SE	CDH23:71778189-71778308_71777679-71777901_71779266-71779447	0.2385	Domains
SE	CDH23:71784287-71784420_71779266-71779447_71784890-71785100	0.220143	Domains
SE	CDH23:71790288-71790413_71788939-71789042_71791131-71791335	0.478218	Domains
SE	CDH23:71794536-71794628_71793636-71793640_71795531-71796079	0.499422	Domains
SE	CDH23:71795532-71796079_71794535-71794628_71797103-71797220	0.564759	Domains
SE	CDH23:71803209-71803420_71802897-71803075_71805805-71805997	0.221078	Domains
SE	CDH23:71807846-71808007_71807515-71807767_71809819-71810076	0.240878	Domains
SE	PSAP:71823888-71823896_71821875-71822007_71825836-71825893	0.419276	Domains
SE	PSAP:71825837-71825893_71820239-71820335_71828876-71829077	0.358182	Domains
SE	ASCC1:72102850-72102967_72096521-72097450_72152868-72152988	0.357587	Domains
SE	ASCC1:72102850-72102967_72102333-72102412_72128081-72128167	0.27616	Domains
SE	ASCC1:72133057-72133181_72096519-72097450_72161537-72161674	0.308162	Domains
SE	MICU1:72509398-72509403_72508154-72508269_72524734-72524746	0.745923	Domains
SE	NUDT13:73124214-73124320_73122174-73122309_73125117-73125243	0.272131	Domains
SE	NUDT13:73126635-73126827_73125117-73125243_73130702-73131828	0.36264	Domains
SE	NUDT13:73126673-73126827_73125117-73125243_73130702-73131823	0.346087	Domains
SE	NUDT13:73126673-73126827_73125397-73125509_73130702-73131823	0.328727	Domains
SE	ENSG00000272916:73806657-73806811_73805899-73806028_73807107-73807195	0.223583	Domains
SE	CAMK2G:73847988-73848082_73847224-73847347_73848525-73848609	0.246937	Domains
SE	CAMK2G:73853192-73853246_73849260-73849333_73860829-73860854	0.331118	Domains
SE	PLAU:73912041-73912068_73911524-73911612_73912214-73912322	0.2048	Domains
SE	PLAU:73912041-73912068_73911524-73911925_73912214-73912322	0.203693	Domains
SE	ADK:74525256-74525426_74398470-74398579_74589281-74589317	0.258212	Domains
SE	ADK:74600379-74600493_74589281-74589317_74670182-74670269	0.302144	Domains
SE	KAT6B:74975399-74975454_74970019-74970101_74977315-74977437	0.214361	Domains
SE	KAT6B:74975399-74975781_74970019-74970101_74977315-74977437	0.201213	Domains
SE	KAT6B:74975399-74976330_74970019-74970101_74977315-74977437	0.203731	Domains
SE	KAT6B:74981787-74981928_74979223-74979339_74985079-74985241	0.204685	Domains
SE	KAT6B:74981787-74981928_74979223-74979339_74989018-74989112	0.299933	Domains
SE	KAT6B:74981787-74985241_74979223-74979339_74989018-74989112	0.200086	Domains
SE	KAT6B:74985080-74985241_74981786-74981928_74989018-74989096	0.268093	Domains
SE	ITIH5:7609420-7609494_7600528-7600565_7615981-7616098	0.344938	Domains
SE	ITIH2:7705108-7705182_7703315-7703518_7709021-7709191	0.20225	Domains
SE	KCNMA1:77108286-77108377_77090399-77090510_77110172-77110343	0.516338	Domains
SE	KCNMA1:77108481-77108572_77090399-77090510_77110172-77110343	0.250837	Domains
SE	KCNMA1:77108481-77108572_77108285-77108377_77110172-77110343	0.265514	Domains
SE	DLG5:77821082-77822101_77819894-77820018_77824383-77824476	0.252377	Domains
SE	NUTM2E:79847931-79848070_79846829-79846958_79848512-79848895	0.278789	Domains
SE	SFTPD:79941954-79942070_79941397-79941514_79942387-79942504	0.261906	Domains
SE	SFTPD:79942388-79942504_79941953-79942070_79942762-79942879	0.20766	Domains
SE	SFTPD:79942763-79942879_79942387-79942504_79946460-79946662	0.21108	Domains
SE	MAT1A:80283916-80284038_80280679-80280792_80285511-80285589	0.251821	Domains
SE	CDHR1:84197786-84197836_84196504-84196650_84199031-84199121	0.208953	Domains
SE	CDHR1:84200601-84200687_84199031-84199121_84201806-84201920	0.653696	Domains
SE	CDHR1:84202980-84203123_84201806-84201920_84204526-84204605	0.230928	Domains
SE	CDHR1:84211001-84211165_84208728-84208881_84211647-84211715	0.206886	Domains
SE	RGR:84247498-84247747_84245037-84245169_84248921-84249043	0.201417	Domains
SE	RGR:84247591-84247747_84244934-84245169_84252856-84253010	0.223767	Domains
SE	RGR:84247641-84247747_84245052-84245169_84248921-84249043	0.228643	Domains
SE	RGR:84247641-84247747_84245052-84245169_84252856-84253010	0.479583	Domains
SE	RGR:84248865-84249043_84247590-84247747_84252856-84253010	0.205686	Domains
SE	RGR:84248910-84249043_84247590-84247747_84252856-84253010	0.201961	Domains
SE	RGR:84248922-84249043_84245062-84245169_84252856-84253010	0.213306	Domains
SE	RGR:84248922-84249043_84247497-84247747_84252856-84253010	0.251796	Domains
SE	RGR:84254697-84254737_84254325-84254443_84255136-84255540	0.267476	Domains
SE	RGR:84257893-84258006_84254325-84254443_84258507-84258582	0.432267	Domains
SE	RGR:84257893-84258006_84254696-84254737_84258507-84258582	0.224645	Domains
SE	GRID1:85613407-85613647_85599551-85602701_85619866-85620033	0.236333	Domains
SE	GRID1:85619867-85620033_85613406-85613647_85647201-85647397	0.217331	Domains
SE	WAPL:86472612-86472764_86472207-86472344_86473877-86473973	0.215866	Domains
SE	ENSG00000289258:86679367-86679518_86668668-86668784_86680081-86680157	0.276946	Domains
SE	LDB3:86726137-86726252_86718726-86718847_86732886-86733001	0.210212	Domains
SE	BMPR1A:86892127-86892229_86875866-86876085_86912239-86912384	0.347733	Domains
SE	MMRN2:86945561-86945689_86945369-86945476_86957377-86957615	0.246137	Domains
SE	GLUD1:87089562-87089788_87076575-87076656_87091570-87091623	0.219712	Domains
SE	GLUD1:87089562-87089788_87076575-87076656_87092581-87092654	0.204541	Domains
SE	GLUD1:87089562-87089788_87078483-87078543_87091570-87091623	0.794562	Domains
SE	GLUD1:87089562-87089788_87078483-87078543_87094324-87094397	0.521931	Domains
SE	GLUD1:87091571-87091623_87076575-87076656_87092581-87092654	0.255725	Domains
SE	GLUD1:87091571-87091623_87089561-87089788_87092581-87092654	0.212275	Domains
SE	GLUD1:87091571-87091623_87089561-87089788_87093932-87094057	0.322051	Domains
SE	GLUD1:87091571-87091623_87089561-87089788_87094324-87094450	0.482524	Domains
SE	GLUD1:87092465-87092654_87091570-87091623_87093932-87094064	0.391102	Domains
SE	GLUD1:87092582-87092654_87076575-87076656_87093932-87094034	0.41121	Domains
SE	GLUD1:87092582-87092654_87089561-87089788_87093932-87094034	0.210687	Domains
SE	GLUD1:87092582-87092654_87091570-87091623_87093932-87094034	0.203025	Domains
SE	GLUD1:87092582-87092654_87091570-87091623_87094324-87094460	0.400393	Domains
SE	GLUD1:87092582-87092695_87091570-87091623_87093932-87094057	0.400539	Domains
SE	GLUD1:87092582-87092695_87091570-87091623_87094324-87094843	0.473	Domains
SE	PTEN:87880300-87880438_87878925-87879023_87925512-87925557	0.445846	Domains
SE	PTEN:87925513-87925557_87894024-87894109_87931045-87931089	0.210225	Domains
SE	PTEN:87931046-87931089_87925512-87925557_87933012-87933251	0.556429	Domains
SE	STAMBPL1:88916680-88916817_88914533-88914658_88921282-88921395	0.273945	Domains
SE	STAMBPL1:88921283-88921395_88916679-88916817_88922336-88922436	0.297429	Domains
SE	FAS:89007700-89007837_89003028-89003194_89010538-89010600	0.219919	Domains
SE	FAS:89008889-89008997_89007699-89007837_89010538-89010600	0.228216	Domains
SE	KIF20B:89709167-89709253_89705293-89705441_89709344-89709461	0.322765	Domains
SE	KIF20B:89714047-89714083_89710960-89711145_89714954-89715182	0.230659	Domains
SE	KIF20B:89718710-89718872_89717575-89717722_89719418-89719706	0.240881	Domains
SE	CPEB3:92081320-92081501_92046691-92052439_92091829-92091944	0.239947	Domains
SE	CPEB3:92091830-92091944_92081319-92081501_92111075-92111194	0.203047	Domains
SE	CPEB3:92144945-92145085_92143028-92143118_92180962-92181019	0.214803	Domains
SE	CPEB3:92144945-92145112_92111075-92111194_92180962-92181019	0.206687	Domains
SE	IDE:92478645-92478789_92475883-92475994_92483254-92483337	0.209663	Domains
SE	IDE:92479277-92479421_92478644-92478789_92480792-92480916	0.35771	Domains
SE	IDE:92479277-92479421_92478644-92478789_92483254-92483337	0.202395	Domains
SE	IDE:92479277-92480916_92475883-92475994_92483254-92483337	0.297653	Domains
SE	IDE:92483255-92483337_92475883-92475994_92487195-92487318	0.246931	Domains
SE	IDE:92504794-92504897_92490492-92490595_92506441-92506522	0.20307	Domains
SE	IDE:92531748-92531917_92514919-92515042_92534577-92534785	0.220182	Domains
SE	EXOC6:92940727-92940824_92928338-92928422_92948273-92948379	0.210698	Domains
SE	EXOC6:92974053-92974232_92955579-92955714_92997473-92997615	0.379931	Domains
SE	EXOC6:92997474-92997615_92974052-92974232_93014193-93014267	0.353431	Domains
SE	MYOF:93323270-93323358_93323077-93323173_93325825-93325965	0.204406	Domains
SE	MYOF:93351197-93351295_93349807-93349969_93351412-93351571	0.390636	Domains
SE	MYOF:93392917-93392955_93389029-93389154_93396141-93396224	0.244958	Domains
SE	PDE6C:93663028-93663178_93662559-93662643_93665359-93666010	0.225	Domains
SE	SLC35G1:93898571-93898751_93893977-93894211_93900751-93903824	0.362319	Domains
SE	SLC35G1:93898571-93898751_93893990-93894160_93900751-93903824	0.363923	Domains
SE	SLC35G1:93898574-93898751_93893972-93894211_93900751-93903824	0.378039	Domains
SE	SLC35G1:93898574-93898751_93893990-93894160_93900751-93903824	0.431115	Domains
SE	PLCE1:94245946-94246621_94235914-94236120_94252315-94252487	0.228876	Domains
SE	PLCE1:94273562-94273720_94270485-94270602_94279781-94279911	0.257986	Domains
SE	PLCE1:94316547-94316756_94313253-94313382_94321900-94322026	0.211741	Domains
SE	TBC1D12:94500221-94500327_94493364-94493447_94510090-94510179	0.404305	Domains
SE	TBC1D12:94500221-94500327_94497054-94497172_94507266-94507347	0.29521	Domains
SE	TBC1D12:94507267-94507347_94493364-94493447_94510090-94510179	0.242386	Domains
SE	TBC1D12:94510091-94510179_94500220-94500327_94511582-94511654	0.208488	Domains
SE	TBC1D12:94511583-94511654_94507266-94507347_94531201-94531460	0.405375	Domains
SE	TBC1D12:94511583-94511654_94508441-94510179_94521954-94522083	0.273335	Domains
SE	TBC1D12:94522344-94522453_94511582-94511654_94531201-94531460	0.237776	Domains
SE	TBC1D12:94522344-94522453_94521954-94522083_94531201-94531460	0.2085	Domains
SE	PDLIM1:95271633-95271784_95268777-95268862_95290819-95291003	0.269621	Domains
SE	SORBS1:95346406-95346452_95341284-95341410_95354881-95354967	0.261226	Domains
SE	SORBS1:95346406-95346452_95341563-95341678_95354881-95354967	0.27117	Domains
SE	SORBS1:95351209-95351376_95346405-95346452_95354881-95354967	0.320931	Domains
SE	SORBS1:95384238-95384285_95383984-95384114_95397219-95397283	0.387918	Domains
SE	SORBS1:95394611-95394673_95384237-95384285_95395000-95395075	0.315582	Domains
SE	SORBS1:95394611-95394673_95386990-95387119_95395000-95395075	0.202374	Domains
SE	SORBS1:95395001-95395075_95386990-95387119_95397219-95397283	0.209195	Domains
SE	SORBS1:95395001-95395075_95394610-95394673_95397219-95397283	0.577716	Domains
SE	TCTN3:95685556-95685636_95684498-95684624_95686494-95686530	0.200377	Domains
SE	TCTN3:95686495-95686530_95684498-95684624_95687043-95687159	0.209131	Domains
SE	TCTN3:95687044-95687159_95684532-95684624_95692919-95693038	0.741111	Domains
SE	ENSG00000270099:95924314-95924390_95922015-95922076_95924778-95924844	0.389625	Domains
SE	CC2D2B:95927237-95927332_95924778-95924844_95937990-95938189	0.376217	Domains
SE	CC2D2B:95937991-95938189_95927236-95927332_95949895-95950105	0.320625	Domains
SE	CCNJ:96050256-96050466_96044352-96044462_96056700-96057000	0.204658	Domains
SE	BLNK:96196908-96197063_96189170-96192092_96200074-96200158	0.262798	Domains
SE	TLL2:96428631-96428748_96422548-96422727_96432806-96432962	0.223417	Domains
SE	TLL2:96432807-96432962_96428630-96428748_96446090-96446168	0.206465	Domains
SE	PIK3AP1:96652698-96652842_96651508-96651651_96656797-96656934	0.276587	Domains
SE	LCOR:96954953-96955671_96952102-96952196_96958411-96958884	0.20367	Domains
SE	LCOR:96954953-96955834_96952102-96952196_96958411-96958926	0.203729	Domains
SE	LCOR:96954953-96955957_96952102-96952196_96958411-96958877	0.203786	Domains
SE	SLIT1:97004693-97004823_97004067-97004222_97006482-97006720	0.202933	Domains
SE	SLIT1:97010993-97011130_97006482-97006720_97013740-97013834	0.279723	Domains
SE	SLIT1:97047973-97047996_97047689-97047834_97048954-97049118	0.208429	Domains
SE	SLIT1:97063455-97063618_97060639-97060787_97064167-97064239	0.256824	Domains
SE	ARHGAP19:97256318-97256404_97246271-97246337_97259401-97259628	0.213888	Domains
SE	EXOSC1:97438663-97438703_97436395-97436551_97441170-97441259	0.204644	Domains
SE	EXOSC1:97438663-97438703_97437699-97437750_97441170-97441259	0.211742	Domains
SE	EXOSC1:97438670-97438703_97436332-97436551_97441170-97441259	0.218497	Domains
SE	EXOSC1:97438670-97438703_97437699-97437750_97441170-97441259	0.239184	Domains
SE	EXOSC1:97443237-97443311_97440763-97441259_97445731-97445847	0.205148	Domains
SE	ZDHHC16:97453799-97453846_97452414-97452503_97454713-97454799	0.3508	Domains
SE	ZDHHC16:97453799-97453846_97453529-97453663_97454713-97454799	0.315479	Domains
SE	ZDHHC16:97455639-97455783_97454713-97454799_97455973-97456044	0.202735	Domains
SE	ZDHHC16:97455714-97455783_97454713-97454799_97455973-97456044	0.203246	Domains
SE	MMS19:97459362-97459505_97459222-97459282_97459658-97459741	0.20704	Domains
SE	MMS19:97461496-97461622_97460906-97461007_97461827-97461896	0.20434	Domains
SE	MMS19:97484103-97484151_97480894-97481042_97498272-97498384	0.207366	Domains
SE	HOGA1:97601857-97601990_97584342-97584914_97611509-97612802	0.210026	Domains
SE	MORN4:97617208-97617322_97614552-97616411_97633346-97633500	0.229324	Domains
SE	MORN4:97619587-97619683_97617207-97617322_97633346-97633500	0.209904	Domains
SE	ENSG00000249967:97662907-97662968_97656820-97656974_97666437-97666571	0.228032	Domains
SE	LOXL4:98255577-98255739_98253552-98253796_98256779-98256947	0.200338	Domains
SE	LOXL4:98256780-98256947_98255576-98255739_98257649-98257804	0.363256	Domains
SE	LOXL4:98257981-98258164_98257649-98257804_98259008-98259228	0.209329	Domains
SE	LOXL4:98260922-98261127_98259390-98259429_98262034-98262213	0.25056	Domains
SE	LOXL4:98262743-98263051_98262034-98262213_98268131-98268194	0.237261	Domains
SE	HPS1:98429791-98429889_98429150-98429642_98430570-98430670	0.200854	Domains
SE	HPS1:98431131-98431291_98430570-98430670_98433939-98434091	0.208182	Domains
SE	HPS1:98431131-98431291_98430570-98430670_98433982-98434091	0.209508	Domains
SE	HPS1:98435272-98435414_98433939-98434091_98435634-98435772	0.237395	Domains
SE	GTPBP4:995929-996032_992488-992659_996105-996242	0.247615	Domains
SE	ABCC2:99841967-99842093_99836090-99836290_99843798-99843900	0.388471	Domains
SE	ABCC2:99845624-99845782_99844321-99844465_99846960-99847127	0.303286	Domains
SE	DNMBP:99888825-99888953_99886299-99886632_99894945-99895050	0.454774	Domains
SE	DNMBP:99896267-99896397_99894945-99895050_99898085-99898285	0.26665	Domains
SE	DNMBP-AS1:99956482-99956591_99927158-99927299_99956788-99958649	0.389426	Domains
SE	DNMBP-AS1:99956482-99956591_99928159-99928240_99956788-99958649	0.274066	Domains
SE	MFSD14A:100049909-100050004_100038094-100038316_100058665-100058728	0.229278	Domains
SE	ENSG00000283761:100069614-100069685_100067976-100068195_100077164-100077269	0.30738	Domains
SE	ENSG00000283761:100069614-100069685_100068472-100068586_100077164-100077269	0.215468	Domains
SE	SASS6:100123210-100123289_100122379-100122484_100125881-100125942	0.205778	Domains
SE	DBT:100215983-100216199_100214816-100214983_100218625-100218747	0.24408	Domains
SE	DBT:100230733-100230914_100218625-100218747_100235435-100235511	0.206715	Domains
SE	CDC14A:100424222-100424301_100390731-100390824_100439931-100439998	0.20951	Domains
SE	CDC14A:100455405-100455492_100442933-100442996_100462650-100462881	0.228324	Domains
SE	VCAM1:100720476-100720565_100719741-100719924_100723019-100723340	0.2038	Domains
SE	EXTL2:100876794-100876864_100872386-100874430_100877475-100877903	0.203586	Domains
SE	KIF1B:10256247-10256323_10232249-10232434_10258492-10258672	0.206116	Domains
SE	COL11A1:102890451-102890504_102889454-102889562_102898124-102898178	0.247714	Domains
SE	AMY2A:103619554-103619784_103618910-103619108_103620550-103620684	0.473733	Domains
SE	DFFA:10462988-10463209_10461642-10461702_10467189-10467332	0.274556	Domains
SE	AGRN:1051993-1052016_1051727-1051815_1053460-1053493	0.62755	Domains
SE	AGRN:1053461-1053493_1051992-1052016_1053752-1053977	0.558004	Domains
SE	NTNG1:107324282-107324922_107148068-107148839_107395153-107395326	0.307284	Domains
SE	NTNG1:107395154-107395326_107324281-107324922_107407681-107407708	0.229992	Domains
SE	NTNG1:107407682-107407708_107324281-107324922_107480610-107481853	0.223586	Domains
SE	NTNG1:107407682-107407708_107395153-107395326_107480610-107481853	0.227991	Domains
SE	NTNG1:107430750-107430917_107407681-107407708_107436664-107436799	0.366873	Domains
SE	NTNG1:107436665-107436799_107430749-107430917_107480610-107481849	0.213809	Domains
SE	VAV3:107683488-107683533_107642618-107642755_107688380-107688406	0.23606	Domains
SE	VAV3:107683488-107683533_107668838-107669472_107688380-107688406	0.373515	Domains
SE	VAV3:107688381-107688406_107668838-107669472_107704549-107704650	0.208182	Domains
SE	VAV3:107874901-107875017_107779433-107779492_107964665-107964853	0.264651	Domains
SE	FNDC7:108717777-108718031_108713510-108713529_108718788-108719049	0.312455	Domains
SE	FNDC7:108727808-108728065_108725749-108726004_108728631-108728886	0.305292	Domains
SE	FNDC7:108730674-108730928_108728631-108728886_108733271-108733532	0.29637	Domains
SE	FNDC7:108737495-108737524_108733271-108733532_108741772-108741841	0.594391	Domains
SE	AKNAD1:108851672-108852767_108849536-108849576_108858057-108858228	0.343143	Domains
SE	WDR47:109017518-109017601_109013819-109013925_109023354-109023521	0.23109	Domains
SE	WDR47:109017518-109017601_109013819-109013925_109041861-109042105	0.229184	Domains
SE	WDR47:109023355-109023521_109017517-109017601_109041861-109041986	0.20055	Domains
SE	ELAPOR1:109197979-109198075_109197473-109197654_109198572-109198674	0.393263	Domains
SE	SYPL2:109475581-109475705_109467058-109467133_109476775-109476977	0.601853	Domains
SE	SYPL2:109477818-109478009_109476775-109476977_109479377-109482134	0.332701	Domains
SE	CYB561D1:109494520-109494623_109494079-109494154_109495142-109495180	0.382314	Domains
SE	CYB561D1:109494520-109494623_109494098-109494287_109495142-109495180	0.30582	Domains
SE	CYB561D1:109494520-109494623_109494098-109494287_109495755-109496562	0.403344	Domains
SE	CYB561D1:109495143-109495180_109494078-109494287_109495678-109498855	0.36851	Domains
SE	CYB561D1:109495143-109495180_109494078-109494287_109495755-109496255	0.207406	Domains
SE	CYB561D1:109495143-109495180_109494079-109494154_109495755-109496255	0.205163	Domains
SE	CYB561D1:109495143-109495180_109494519-109494623_109495755-109496255	0.253963	Domains
SE	GPR61:109542422-109543475_109539871-109539953_109545310-109547237	0.299926	Domains
SE	GPR61:109542422-109544639_109539871-109539953_109545310-109545389	0.436032	Domains
SE	GPR61:109542422-109544639_109539927-109540067_109545310-109545389	0.3613	Domains
SE	GPR61:109542521-109544639_109539891-109539953_109545310-109545829	0.278536	Domains
SE	GSTM4:109657533-109657671_109657214-109657279_109657771-109657872	0.313552	Domains
SE	GSTM4:109657590-109657671_109657214-109657279_109657771-109657872	0.205701	Domains
SE	GSTM1:109688117-109688245_109687844-109687909_109688672-109688737	0.256636	Domains
SE	GSTM1:109688673-109688737_109687813-109687909_109689224-109689325	0.322889	Domains
SE	GSTM1:109688991-109689129_109688672-109688737_109689224-109689325	0.201308	Domains
SE	GSTM1:109689048-109689129_109688672-109688737_109689224-109689325	0.272408	Domains
SE	GSTM1:109690271-109690366_109689224-109689325_109693205-109693743	0.201663	Domains
SE	GSTM1:109690454-109690564_109690270-109690366_109693205-109693388	0.204687	Domains
SE	GSTM5:109713119-109713183_109712617-109712693_109713483-109713565	0.284569	Domains
SE	GSTM5:109713484-109713565_109713118-109713183_109713660-109713710	0.243947	Domains
SE	SBF2:10002557-10002689_10000913-10001022_10028451-10028557	0.256858	Domains
SE	AP2A2:1000432-1000598_994071-994245_1003721-1003804	0.21604	Domains
SE	CNTN5:100224692-100224812_100193487-100193663_100255759-100255918	0.322955	Domains
SE	AP2A2:1003722-1003804_994071-994245_1006527-1006617	0.248124	Domains
SE	ARHGAP42:100933156-100933260_100921493-100921604_100936202-100936332	0.255857	Domains
SE	PGR:101049929-101050007_101041944-101042102_101051423-101051568	0.24149	Domains
SE	PGR:101049929-101050059_101041660-101042102_101051423-101051470	0.208247	Domains
SE	TARDBP:11018733-11018873_11016843-11017007_11020428-11020489	0.449412	Domains
SE	YAP1:102186018-102186131_102162455-102162571_102205892-102206074	0.209186	Domains
SE	TARDBP:11023193-11023329_11022123-11022250_11025109-11025208	0.363857	Domains
SE	BIRC3:102335966-102336220_102330998-102331241_102336759-102336801	0.23351	Domains
SE	MMP10:102779504-102779745_102779212-102779361_102780486-102780628	0.440423	Domains
SE	DCUN1D5:103082748-103082839_103066458-103066567_103083255-103083326	0.207964	Domains
SE	DCUN1D5:103083256-103083326_103066458-103066567_103091786-103092154	0.202487	Domains
SE	DYNC2H1:103115177-103115295_103114102-103114238_103116569-103116714	0.206241	Domains
SE	MUC6:1031169-1031259_1030946-1031056_1031606-1031733	0.297125	Domains
SE	DYNC2H1:103128910-103129005_103125099-103125295_103133554-103133707	0.208472	Domains
SE	DYNC2H1:103358243-103358359_103323885-103323990_103399662-103399872	0.206246	Domains
SE	DYNC2H1:103399663-103399872_103358242-103358359_103435942-103436032	0.555424	Domains
SE	CASP4:104951896-104952005_104950924-104951098_104954746-104955001	0.23347	Domains
SE	CASP4:104951896-104952063_104950924-104951098_104954746-104955001	0.221416	Domains
SE	CASP5:105003274-105003383_105002027-105002201_105023129-105023136	0.211154	Domains
SE	CASP5:105007083-105007334_105003273-105003383_105023129-105023136	0.338424	Domains
SE	CASP1:105029124-105029267_105026420-105026951_105029664-105029899	0.213464	Domains
SE	LYVE1:10563940-10564079_10560494-10560800_10564202-10564230	0.427833	Domains
SE	LYVE1:10564203-10564374_10560494-10560800_10568447-10568665	0.252108	Domains
SE	GRIA4:105918712-105918918_105910434-105910545_105924398-105924769	0.270872	Domains
SE	GRIA4:105945463-105945501_105933941-105933969_105974309-105974557	0.321925	Domains
SE	GRIA4:105945463-105945501_105933941-105933969_105979574-105980261	0.290198	Domains
SE	GRIA4:105965947-105966061_105933721-105933969_105974309-105974557	0.25135	Domains
SE	GRIA4:105965947-105966061_105945462-105945501_105971913-105972028	0.467841	Domains
SE	GRIA4:105965947-105966061_105945462-105945501_105974309-105974557	0.543368	Domains
SE	KBTBD3:106058865-106059109_106051097-106054455_106076506-106076707	0.201703	Domains
SE	KBTBD3:106058865-106059109_106051097-106054455_106077311-106077459	0.200918	Domains
SE	AASDHPPT:106090557-106090678_106079466-106079692_106091315-106091459	0.268982	Domains
SE	GUCY1A2:106708512-106708666_106674018-106687756_106776438-106776582	0.221287	Domains
SE	ALKBH8:107525441-107525592_107510886-107511036_107532299-107532406	0.240477	Domains
SE	ALKBH8:107549753-107549823_107532299-107532406_107551807-107551912	0.201662	Domains
SE	ELMOD1:107650885-107650908_107650334-107650403_107654171-107654222	0.366596	Domains
SE	ELMOD1:107655933-107656066_107654171-107654222_107665024-107665484	0.266603	Domains
SE	EXOSC10:11080499-11080514_11079710-11079822_11080763-11080912	0.302203	Domains
SE	EXOSC10:11080499-11080549_11079710-11079822_11080763-11080912	0.26105	Domains
SE	CUL5:108104190-108104902_108098405-108098529_108106206-108106852	0.200078	Domains
SE	ACAT1:108127886-108127979_108121566-108121678_108128642-108129201	0.402032	Domains
SE	ACAT1:108127886-108127979_108121750-108121893_108131906-108131954	0.281455	Domains
SE	ACAT1:108131907-108131954_108121552-108121678_108138897-108139041	0.44825	Domains
SE	ACAT1:108134221-108134316_108121552-108121678_108138897-108139041	0.478846	Domains
SE	ACAT1:108134221-108134316_108131906-108131954_108138897-108139041	0.48065	Domains
SE	ATM:108235670-108235834_108229177-108229323_108243952-108244118	0.260301	Domains
SE	ATM:108243953-108244118_108229177-108229323_108246963-108247127	0.251458	Domains
SE	ATM:108315823-108315911_108312410-108312498_108316010-108316113	0.362143	Domains
SE	POGLUT3:108479301-108479495_108477606-108477711_108481179-108481376	0.23404	Domains
SE	POGLUT3:108479301-108479495_108477606-108477711_108486156-108486440	0.267142	Domains
SE	POGLUT3:108481180-108481376_108477606-108477711_108486156-108486440	0.60258	Domains
SE	POGLUT3:108481180-108481376_108479300-108479495_108486156-108486440	0.233523	Domains
SE	EXPH5:108541652-108541812_108539023-108539186_108593417-108593504	0.221	Domains
SE	RDX:110199581-110199678_110195560-110196165_110231872-110232004	0.470364	Domains
SE	RDX:110272536-110272619_110264778-110264874_110296466-110296640	0.374214	Domains
SE	ARHGAP20:110614561-110614645_110611308-110611386_110615552-110615594	0.294588	Domains
SE	BTG4:111497211-111497409_111494814-111495314_111497997-111498135	0.269875	Domains
SE	LAYN:111549618-111549775_111543922-111544220_111554560-111554593	0.216737	Domains
SE	MTOR:11117004-11117086_11115395-11115468_11121245-11121368	0.201204	Domains
SE	PPP2R1B:111753443-111753577_111752158-111752332_111754498-111754569	0.208229	Domains
SE	FDXACB1:111878556-111878712_111876807-111877011_111878960-111879165	0.269342	Domains
SE	DENND2D:111188702-111188786_111188130-111188370_111189211-111189253	0.283583	Domains
SE	DENND2D:111194578-111194726_111192139-111192317_111195915-111196056	0.228659	Domains
SE	DENND2D:111197176-111197253_111195913-111196056_111197919-111197989	0.268	Domains
SE	DIXDC1:111974023-111974254_111968512-111968638_111980736-111980849	0.223115	Domains
SE	DENND2D:111199623-111199798_111198629-111198742_111204295-111204409	0.272	Domains
SE	DLAT:112033404-112033530_112028791-112028945_112037272-112037460	0.286307	Domains
SE	DLAT:112033404-112033530_112028791-112028945_112039243-112039397	0.246724	Domains
SE	DLAT:112033404-112033610_112028791-112028945_112037272-112037460	0.247996	Domains
SE	DLAT:112043472-112043533_112039243-112039397_112045137-112045230	0.222125	Domains
SE	PIH1D2:112067795-112068005_112064025-112064221_112070435-112070701	0.284727	Domains
SE	PIH1D2:112071038-112071232_112070435-112070701_112071634-112071758	0.35424	Domains
SE	PIH1D2:112071038-112071283_112069736-112070701_112071634-112071758	0.207758	Domains
SE	PIH1D2:112072998-112073205_112071634-112071758_112073979-112074017	0.212327	Domains
SE	CHI3L2:111230742-111230943_111229691-111229881_111231237-111231294	0.2945	Domains
SE	CHI3L2:111236024-111236153_111235638-111235763_111238749-111238759	0.222516	Domains
SE	CHI3L2:111241327-111241443_111238749-111238932_111242226-111242366	0.341467	Domains
SE	NCAM1:113221296-113221325_113214368-113214511_113231195-113231273	0.209756	Domains
SE	NCAM1:113236301-113236315_113235032-113235164_113240785-113240833	0.205919	Domains
SE	NCAM1:113236301-113236315_113235032-113235164_113242804-113242846	0.257636	Domains
SE	NCAM1:113240786-113240833_113236300-113236315_113242804-113242846	0.312879	Domains
SE	NCAM1:113246368-113246370_113240506-113240833_113255876-113256001	0.316987	Domains
SE	NCAM1:113246368-113246370_113242804-113242846_113255876-113256001	0.372693	Domains
SE	DRD2:113414375-113414461_113412555-113412883_113415420-113415611	0.303923	Domains
SE	DRD2:113416863-113416999_113415293-113415611_113418026-113418117	0.203255	Domains
SE	MTOR:11134351-11134466_11131593-11133197_11139303-11139435	0.222095	Domains
SE	TMPRSS5:113689765-113689917_113687546-113688274_113690230-113690373	0.268105	Domains
SE	TMPRSS5:113694478-113694640_113693070-113693249_113695399-113695443	0.204975	Domains
SE	TMPRSS5:113694478-113694640_113693070-113693249_113696857-113696971	0.241693	Domains
SE	TMPRSS5:113695400-113695443_113693070-113693249_113696857-113696971	0.312236	Domains
SE	TMPRSS5:113695400-113695443_113694477-113694640_113696857-113696971	0.244175	Domains
SE	TMPRSS5:113698905-113699027_113697282-113697418_113706221-113706306	0.343638	Domains
SE	USP28:113830867-113830943_113829196-113829345_113833419-113833552	0.238186	Domains
SE	USP28:113830867-113830946_113829196-113829345_113833419-113833517	0.244372	Domains
SE	USP28:113831920-113831989_113830866-113830943_113833419-113833557	0.24707	Domains
SE	USP28:113831920-113831993_113830866-113830943_113833419-113833470	0.204465	Domains
SE	USP28:113831920-113831993_113830866-113830946_113833419-113833470	0.22599	Domains
SE	USP28:113833420-113833557_113831919-113831993_113840597-113840757	0.235153	Domains
SE	USP28:113834249-113834335_113833419-113833557_113840597-113840757	0.2093	Domains
SE	USP28:113852501-113852633_113841662-113841768_113875444-113875528	0.261052	Domains
SE	USP28:113854258-113854335_113841662-113841768_113875444-113875528	0.272542	Domains
SE	USP28:113854258-113854335_113852500-113852633_113874516-113874800	0.22344	Domains
SE	USP28:113854258-113854335_113852500-113852633_113875444-113875528	0.207645	Domains
SE	ZBTB16:114186952-114187038_114156336-114156434_114242166-114242337	0.236358	Domains
SE	OVGP1:111421276-111421461_111419609-111419726_111421564-111421673	0.244813	Domains
SE	RBM7:114401698-114401860_114400029-114400767_114405705-114405799	0.355327	Domains
SE	RBM7:114402828-114402915_114400612-114400767_114405705-114405799	0.200106	Domains
SE	RBM7:114402828-114402915_114400612-114400767_114405708-114405799	0.276729	Domains
SE	REXO2:114443856-114443933_114440655-114440739_114445978-114446087	0.200249	Domains
SE	REXO2:114444155-114444652_114443855-114443933_114445978-114446087	0.265099	Domains
SE	REXO2:114444541-114444652_114440655-114440739_114445978-114446087	0.216262	Domains
SE	REXO2:114444586-114444652_114443855-114443933_114445978-114446087	0.273155	Domains
SE	REXO2:114447826-114447879_114440655-114440739_114449845-114449909	0.6052	Domains
SE	MTOR:11167442-11167517_11157151-11157291_11199257-11199403	0.246719	Domains
SE	SIK3:116875866-116876009_116875373-116875451_116876252-116876363	0.24075	Domains
SE	SIK3:116954044-116954107_116927218-116927380_116956947-116957044	0.227332	Domains
SE	PAFAH1B2:117159934-117160023_117144283-117144418_117163769-117163874	0.239853	Domains
SE	PCSK7:117207067-117207160_117206679-117206798_117207969-117208064	0.267592	Domains
SE	PCSK7:117208897-117209046_117207969-117208064_117218465-117218568	0.22273	Domains
SE	PCSK7:117225931-117226021_117224699-117224755_117227156-117227322	0.219147	Domains
SE	BACE1:117293871-117293933_117293053-117293188_117295130-117295347	0.402333	Domains
SE	BACE1:117293871-117294008_117293053-117293188_117295130-117295347	0.218893	Domains
SE	DSCAML1:117450549-117450688_117443885-117444039_117458753-117458909	0.249896	Domains
SE	DSCAML1:117505454-117505732_117504923-117505043_117516466-117516739	0.285368	Domains
SE	TMPRSS13:117911768-117911860_117910706-117910750_117913776-117913906	0.204429	Domains
SE	IL10RA:117986684-117986813_117986390-117986534_117988381-117988502	0.230655	Domains
SE	IL10RA:117989442-117989620_117986736-117988502_117993240-117993410	0.207417	Domains
SE	TMPRSS4:118098985-118099098_118094815-118094855_118103100-118103253	0.388667	Domains
SE	TMPRSS4:118115138-118115280_118114828-118114927_118117304-118117454	0.483206	Domains
SE	SCN4B:118145057-118145229_118141206-118141336_118152612-118152823	0.355481	Domains
SE	JAML:118205882-118205991_118200473-118203665_118210486-118210712	0.20141	Domains
SE	JAML:118205915-118205991_118203427-118203665_118210486-118210712	0.469686	Domains
SE	JAML:118214824-118214886_118212406-118212561_118224940-118224994	0.285601	Domains
SE	MPZL3:118237050-118237260_118235423-118235589_118240210-118240341	0.292859	Domains
SE	CD3D:118339775-118339906_118339450-118339494_118340374-118340593	0.200511	Domains
SE	CD3D:118339775-118339906_118339450-118339494_118342552-118342647	0.22587	Domains
SE	CD3D:118340375-118340593_118339450-118339494_118342552-118342631	0.215656	Domains
SE	CD3D:118340375-118340593_118339774-118339906_118342552-118342631	0.495553	Domains
SE	TMEM25:118531778-118531871_118531040-118531234_118533856-118533887	0.412368	Domains
SE	TMEM25:118532097-118532461_118531774-118531871_118532916-118533007	0.210815	Domains
SE	TMEM25:118532246-118532461_118531774-118531871_118532916-118533140	0.22717	Domains
SE	TMEM25:118532410-118532461_118531777-118531871_118532916-118533207	0.20464	Domains
SE	PHLDB1:118624792-118624845_118624083-118624511_118624933-118625059	0.547105	Domains
SE	SLC37A4:119025967-119026080_119025691-119025757_119026602-119026688	0.2467	Domains
SE	SLC37A4:119026506-119026688_119025966-119026080_119026936-119027095	0.297038	Domains
SE	SLC37A4:119026571-119026688_119025966-119026080_119026936-119027095	0.285458	Domains
SE	SLC37A4:119026603-119026688_119025966-119026080_119026936-119027095	0.220373	Domains
SE	SLC37A4:119027628-119027770_119026936-119027095_119028193-119028426	0.226078	Domains
SE	SLC37A4:119028194-119028426_119026936-119027095_119029221-119029369	0.210087	Domains
SE	SLC37A4:119029222-119029564_119028193-119028426_119030848-119030880	0.204058	Domains
SE	HMBS:119088175-119088308_119085039-119085066_119088634-119088707	0.260448	Domains
SE	HMBS:119088179-119088308_119085039-119085066_119088634-119088707	0.346306	Domains
SE	HMBS:119088255-119088308_119084865-119085066_119088634-119088707	0.873982	Domains
SE	HMBS:119088635-119088707_119084929-119085066_119089099-119089131	0.424282	Domains
SE	HMBS:119092125-119092163_119091860-119091874_119092403-119092487	0.209226	Domains
SE	DPAGT1:119097445-119097551_119097141-119097297_119097854-119098043	0.203812	Domains
SE	DPAGT1:119097464-119097551_119096527-119097297_119097854-119097925	0.221401	Domains
SE	DPAGT1:119097464-119097551_119096527-119097297_119098402-119098487	0.205805	Domains
SE	DPAGT1:119097464-119098043_119096522-119097297_119098402-119098487	0.213557	Domains
SE	C2CD2L:119110104-119110199_119107343-119108095_119110560-119110680	0.217246	Domains
SE	HINFP:119126935-119127125_119121579-119121639_119130724-119130843	0.213919	Domains
SE	HINFP:119130725-119130954_119121608-119121639_119131534-119131646	0.434125	Domains
SE	ABCG4:119158557-119158725_119158233-119158332_119158828-119158929	0.221733	Domains
SE	ABCG4:119160227-119160385_119158828-119158929_119160537-119160656	0.218695	Domains
SE	C1QTNF5:119340292-119340440_119339774-119339848_119340694-119340940	0.251791	Domains
SE	MFRP:119344315-119344391_119343815-119343964_119344631-119344757	0.217087	Domains
SE	MFRP:119344632-119344757_119344314-119344391_119344873-119345004	0.315816	Domains
SE	TLCD5:120327122-120327640_120325295-120325368_120329976-120330049	0.281781	Domains
SE	TLCD5:120327441-120327640_120325298-120325368_120329976-120333686	0.252811	Domains
SE	GRIK4:120898532-120898639_120875138-120875243_120905289-120905493	0.254287	Domains
SE	GRIK4:120905290-120905493_120898531-120898639_120940346-120940460	0.214592	Domains
SE	GRIK4:120952855-120952964_120940346-120940460_120960908-120961074	0.209581	Domains
SE	GRIK4:120956780-120956953_120952854-120952964_120960908-120961074	0.209334	Domains
SE	TBCEL:121058345-121058471_121053629-121053732_121086777-121086849	0.240727	Domains
SE	TECTA:121118306-121118718_121113552-121113718_121125301-121125872	0.228412	Domains
SE	TECTA:121125302-121125872_121118305-121118718_121127751-121128344	0.23101	Domains
SE	TECTA:121127752-121128344_121118305-121118718_121129637-121130211	0.231404	Domains
SE	TECTA:121129638-121130211_121118305-121118718_121137420-121138022	0.226475	Domains
SE	TECTA:121129638-121130211_121127751-121128344_121137420-121138022	0.358615	Domains
SE	TECTA:121137421-121138022_121129637-121130211_121145554-121146116	0.208117	Domains
SE	SORL1:121570157-121570270_121566939-121567113_121574240-121574363	0.200357	Domains
SE	SORL1:121608104-121608176_121607185-121607290_121611075-121611158	0.272451	Domains
SE	MICAL2:12204250-12204457_12162078-12162419_12208022-12208139	0.362206	Domains
SE	UBASH3B:122776219-122776272_122655721-122656210_122777023-122777210	0.209185	Domains
SE	CLMP:123084512-123084713_123083679-123083847_123097794-123097952	0.246398	Domains
SE	ZNF202:123727476-123727595_123723913-123726991_123728132-123728262	0.203255	Domains
SE	TBRG1:124626473-124626609_124625670-124625903_124626692-124626751	0.459566	Domains
SE	ESAM:124756207-124756362_124754629-124754763_124762084-124762290	0.212457	Domains
SE	MSANTD2:124774719-124774818_124772993-124773054_124799870-124800673	0.215827	Domains
SE	MSANTD2:124774719-124774831_124772993-124773054_124799870-124800390	0.206119	Domains
SE	MSANTD2:124774719-124774974_124772993-124773054_124799870-124800406	0.214043	Domains
SE	MSANTD2:124779050-124779139_124774718-124774831_124799870-124800364	0.283	Domains
SE	MSANTD2:124779050-124779139_124774803-124774818_124799870-124800364	0.360317	Domains
SE	ROBO3:124869450-124869607_124868467-124869128_124869947-124870068	0.335415	Domains
SE	ROBO3:124870601-124870728_124870164-124870303_124871013-124871138	0.240563	Domains
SE	ROBO3:124873697-124873862_124873309-124873391_124874069-124874236	0.382345	Domains
SE	ROBO3:124874788-124874909_124874069-124874236_124875110-124875336	0.20431	Domains
SE	ROBO4:124896932-124897055_124896512-124896670_124897725-124897868	0.214582	Domains
SE	HEPACAM:124924728-124925069_124923728-124924010_124935921-124936047	0.277586	Domains
SE	SLC37A2:125077230-125077323_125076756-125076838_125077449-125077528	0.218369	Domains
SE	PKNOX2:125367846-125367985_125331612-125331925_125397873-125397915	0.22875	Domains
SE	PKNOX2:125367846-125367985_125351283-125351392_125385550-125385618	0.203151	Domains
SE	PKNOX2:125385551-125385722_125367845-125367985_125397873-125398062	0.208328	Domains
SE	CHEK1:125626417-125626575_125626006-125626029_125626748-125626833	0.434615	Domains
SE	CHEK1:125627607-125627830_125626315-125626833_125629231-125629296	0.216064	Domains
SE	CHEK1:125635429-125635533_125633162-125633351_125643791-125643900	0.207167	Domains
SE	CHEK1:125637449-125637544_125635428-125635533_125643791-125643900	0.288993	Domains
SE	PATE2:125777874-125778002_125776112-125777518_125778551-125778575	0.353714	Domains
SE	PUS3:125895224-125895789_125893484-125894286_125903169-125903221	0.215895	Domains
SE	DDX25:125918628-125918790_125917013-125917251_125921190-125921379	0.272479	Domains
SE	ENSG00000255027:125926004-125926106_125903246-125903369_125931304-125931403	0.514083	Domains
SE	ENSG00000255027:125931305-125931467_125903246-125903369_125938685-125938916	0.252231	Domains
SE	CDON:126018330-126018473_126016280-126017375_126019618-126019765	0.224786	Domains
SE	CDON:126018337-126018473_126017087-126017375_126019618-126019765	0.227793	Domains
SE	CDON:126019619-126019765_126018329-126018473_126021247-126021520	0.218071	Domains
SE	FOXRED1:126271220-126271657_126269147-126269291_126272968-126273079	0.24218	Domains
SE	FOXRED1:126271351-126271657_126269162-126269291_126272968-126273079	0.247523	Domains
SE	FOXRED1:126271437-126271657_126269028-126269291_126272968-126273079	0.201062	Domains
SE	FOXRED1:126271437-126271657_126269206-126269415_126272968-126273079	0.248757	Domains
SE	FOXRED1:126274927-126275021_126271997-126273454_126275326-126275428	0.200743	Domains
SE	FOXRED1:126274931-126275021_126273315-126273454_126275326-126275428	0.334424	Domains
SE	FOXRED1:126275371-126275428_126273335-126273454_126275793-126275870	0.26272	Domains
SE	FOXRED1:126276422-126276523_126276058-126276219_126277070-126277175	0.344074	Domains
SE	FOXRED1:126276453-126276523_126276058-126276219_126277070-126277175	0.228139	Domains
SE	TIRAP:126292477-126293055_126290802-126290961_126293667-126294639	0.225053	Domains
SE	KIRREL3:126449009-126449157_126446758-126446886_126456348-126456454	0.3915	Domains
SE	MOV10:112686966-112687106_112685034-112685162_112688934-112689138	0.285815	Domains
SE	MOV10:112689840-112689866_112689414-112689650_112689993-112690098	0.295593	Domains
SE	MOV10:112696437-112696534_112696147-112696251_112696629-112696782	0.219929	Domains
SE	RHOC:112705100-112705123_112703643-112703806_112707077-112707102	0.220281	Domains
SE	RHOC:112705100-112705168_112703492-112703806_112707077-112707114	0.200604	Domains
SE	RHOC:112705100-112705201_112703643-112703806_112707077-112707102	0.209267	Domains
SE	RHOC:112705100-112706252_112703643-112703806_112707077-112707127	0.213944	Domains
SE	ENSG00000271810:112711008-112711071_112710743-112710851_112711265-112711355	0.209665	Domains
SE	PPM1J:112712345-112712460_112711970-112712055_112712743-112713031	0.266107	Domains
SE	TEAD1:12864838-12864900_12862249-12862314_12879707-12879842	0.218226	Domains
SE	TEAD1:12864838-12864900_12862249-12862314_12881004-12881051	0.351375	Domains
SE	TOLLIP:1288624-1288776_1274370-1277253_1295644-1295794	0.587238	Domains
SE	ARHGAP32:129040928-129041009_128998318-128998468_129062279-129062357	0.216888	Domains
SE	PRDM10:129918539-129918718_129917126-129917237_129923247-129923403	0.355957	Domains
SE	PRDM10:129924882-129925229_129923247-129923403_129931015-129931258	0.210272	Domains
SE	APLP2:130123612-130123779_130122304-130122513_130126699-130126830	0.325538	Domains
SE	ST14:130197841-130197945_130196569-130196700_130198307-130198418	0.302643	Domains
SE	ST14:130198508-130198621_130198307-130198418_130198946-130199069	0.204169	Domains
SE	ST14:130209442-130209578_130208409-130208684_130209661-130210362	0.231705	Domains
SE	ADAMTS8:130411417-130411600_130408767-130408940_130414530-130414832	0.241286	Domains
SE	ADAMTS8:130419053-130419292_130416939-130417075_130427566-130428609	0.227504	Domains
SE	ADAMTS15:130469262-130469439_130462496-130462780_130470919-130471101	0.215024	Domains
SE	SNX19:130880622-130880806_130879623-130879711_130903254-130903384	0.200595	Domains
SE	SNX19:130910018-130910137_130907952-130908083_130910269-130910370	0.229195	Domains
SE	SNX19:130910270-130910370_130907952-130908083_130911632-130911771	0.23706	Domains
SE	SNX19:130910270-130910370_130907952-130908083_130916279-130916444	0.483231	Domains
SE	LRIG2:113110242-113110562_113107593-113107757_113112478-113112760	0.211385	Domains
SE	NTM:132146282-132146514_131911002-131911648_132212021-132212147	0.228224	Domains
SE	NTM:132317655-132317690_132314551-132314703_132330152-132330185	0.281545	Domains
SE	NTM:132330153-132330185_132314551-132314703_132335045-132335451	0.531826	Domains
SE	NTM:132330153-132330185_132317654-132317690_132335045-132335451	0.220481	Domains
SE	OPCML:132942926-132943010_132657086-132657319_133532263-133532501	0.214737	Domains
SE	ARNTL:13365528-13365592_13360347-13360424_13366664-13366782	0.29979	Domains
SE	IGSF9B:133929671-133929782_133926915-133927091_133930983-133931134	0.201854	Domains
SE	IGSF9B:133935617-133935762_133932070-133932213_133937375-133937493	0.235866	Domains
SE	PHTF1:113738730-113738799_113726417-113726574_113757698-113757755	0.279734	Domains
SE	PTPN22:113848540-113848626_113838543-113838620_113852026-113852104	0.378203	Domains
SE	PTPN22:113852027-113852104_113848539-113848626_113854470-113854537	0.228907	Domains
SE	PTPN22:113856548-113856619_113856381-113856441_113857737-113857776	0.20379	Domains
SE	PTPN22:113858478-113858573_113857737-113857776_113859001-113859078	0.379652	Domains
SE	PTPN22:113859352-113859460_113859001-113859078_113871536-113871664	0.210067	Domains
SE	AP4B1:113896258-113896465_113895756-113896038_113897839-113897943	0.208	Domains
SE	AP4B1:113896258-113896465_113895756-113896038_113898717-113898801	0.212829	Domains
SE	AP4B1:113897840-113897943_113895756-113896038_113898717-113898763	0.262333	Domains
SE	AP4B1:113899904-113900400_113898717-113898801_113904604-113904828	0.206172	Domains
SE	AP4B1:113901755-113901885_113899941-113900400_113902637-113902734	0.214207	Domains
SE	AP4B1:113902638-113902734_113901754-113901885_113904604-113904844	0.208854	Domains
SE	AP4B1:113902638-113902862_113899903-113900400_113904604-113904793	0.210435	Domains
SE	AP4B1:113902638-113902862_113901754-113901885_113904604-113904793	0.200865	Domains
SE	HIPK1:113954626-113954770_113952765-113952889_113955562-113955649	0.218388	Domains
SE	SYT6:114097727-114097877_114089290-114092082_114099093-114099265	0.241538	Domains
SE	SYT6:114097727-114097877_114093734-114093803_114099093-114099265	0.240784	Domains
SE	SYT6:114097748-114097877_114093734-114093803_114099093-114099265	0.205917	Domains
SE	SYT6:114103601-114103721_114099093-114099265_114137494-114138053	0.220706	Domains
SE	TRIM33:114397940-114397990_114392789-114397860_114399456-114399609	0.20621	Domains
SE	BRSK2:1444971-1445002_1443488-1443635_1445293-1445458	0.274628	Domains
SE	TRIM33:114463104-114463236_114433616-114433733_114510550-114511160	0.212769	Domains
SE	CSDE1:114730258-114730422_114726982-114727087_114732603-114732816	0.236778	Domains
SE	CSDE1:114730508-114730568_114730257-114730422_114732603-114732816	0.203608	Domains
SE	PDE3B:14832722-14832833_14831639-14831777_14843826-14844026	0.251857	Domains
SE	DISP3:11514390-11514526_11502677-11502897_11515368-11515503	0.360065	Domains
SE	INSC:15175741-15176086_15149101-15149230_15177110-15177163	0.207429	Domains
SE	INSC:15178324-15178447_15177110-15177163_15190700-15190814	0.261167	Domains
SE	INSC:15200824-15200949_15190700-15190814_15221476-15221648	0.239603	Domains
SE	INSC:15221477-15221648_15190700-15190814_15225649-15225828	0.228846	Domains
SE	INSC:15221477-15221648_15200823-15200949_15225649-15225828	0.219702	Domains
SE	DUSP8:1565596-1565934_1563850-1563989_1571900-1572271	0.213212	Domains
SE	ATP1A1-AS1:116400896-116401131_116379826-116380045_116418458-116418607	0.459231	Domains
SE	ATP1A1-AS1:116400896-116401131_116390563-116393026_116405606-116406148	0.428151	Domains
SE	ATP1A1-AS1:116400896-116401131_116390563-116393026_116418458-116418607	0.396196	Domains
SE	ATP1A1-AS1:116405607-116406148_116390560-116393026_116418458-116418568	0.317608	Domains
SE	ATP1A1-AS1:116405607-116406148_116400604-116401131_116418458-116418568	0.418551	Domains
SE	FBXO44:11658533-11658628_11658266-11658364_11658735-11658871	0.210172	Domains
SE	C11orf58:16748097-16748157_16738643-16738841_16754870-16754906	0.49795	Domains
SE	PLEKHA7:16841547-16841722_16816799-16817322_16851190-16851291	0.311455	Domains
SE	PLEKHA7:16841547-16841722_16826119-16826590_16851190-16851291	0.211386	Domains
SE	PLEKHA7:16851191-16851291_16841546-16841722_16852282-16852355	0.210488	Domains
SE	PLEKHA7:16871099-16871182_16855802-16855914_17013988-17014046	0.243696	Domains
SE	PTGFRN:116974216-116974323_116966910-116967330_116984679-116984985	0.291421	Domains
SE	PLEKHA7:17014125-17014201_17013988-17014046_17014315-17014412	0.223333	Domains
SE	TTF2:117084018-117084168_117081827-117081947_117086416-117086522	0.202818	Domains
SE	TTF2:117090055-117090208_117088800-117088982_117090531-117090623	0.255818	Domains
SE	PIK3C2A:17094261-17094385_17092158-17092276_17097056-17097264	0.202223	Domains
SE	TTF2:117097351-117097433_117096148-117096299_117098205-117098238	0.205048	Domains
SE	TTF2:117097351-117097433_117096148-117096299_117098832-117098907	0.203282	Domains
SE	TTF2:117098206-117098238_117096148-117096299_117098832-117098907	0.405727	Domains
SE	PIK3C2A:17114361-17114465_17112573-17112666_17117490-17117671	0.20926	Domains
SE	TRIM45:117120714-117120901_117118033-117118767_117121605-117121792	0.201282	Domains
SE	PIK3C2A:17129300-17129467_17122701-17122813_17131915-17132038	0.220717	Domains
SE	PIK3C2A:17147517-17147628_17145862-17145942_17148666-17148787	0.231004	Domains
SE	VTCN1:117156574-117156921_117153090-117153369_117170106-117170171	0.201585	Domains
SE	VTCN1:117156574-117157011_117153208-117153369_117170106-117170171	0.395121	Domains
SE	NUCB2:17315386-17315475_17312027-17312120_17330126-17330297	0.216376	Domains
SE	ABCC8:17393697-17393759_17392497-17393128_17394265-17394399	0.202478	Domains
SE	ABCC8:17394266-17394399_17392934-17393128_17395171-17395275	0.222923	Domains
SE	ABCC8:17395090-17395275_17394265-17394399_17395609-17395718	0.354196	Domains
SE	ABCC8:17395172-17395275_17394265-17394399_17395609-17395638	0.207493	Domains
SE	ABCC8:17395172-17395470_17394265-17394399_17395609-17395718	0.293545	Domains
SE	ABCC8:17396916-17397016_17395851-17395930_17397192-17397313	0.233683	Domains
SE	ABCC8:17396916-17397058_17395851-17395930_17397192-17397313	0.216255	Domains
SE	ABCC8:17397684-17397797_17395609-17397313_17398338-17398367	0.206253	Domains
SE	ABCC8:17416930-17416962_17415303-17415339_17427048-17427154	0.229311	Domains
SE	ABCC8:17416930-17416965_17415303-17415339_17427048-17427154	0.308311	Domains
SE	ABCC8:17430814-17430959_17428288-17428670_17432203-17432227	0.214843	Domains
SE	ABCC8:17430814-17430959_17428564-17428702_17432203-17432227	0.206991	Domains
SE	ABCC8:17430814-17430959_17428564-17430482_17432203-17432227	0.209429	Domains
SE	ABCC8:17430814-17431032_17428564-17428670_17432203-17432244	0.206577	Domains
SE	ABCC8:17430814-17431032_17428564-17428702_17432203-17432244	0.216	Domains
SE	ABCC8:17432204-17432244_17428564-17428670_17442719-17442882	0.214704	Domains
SE	ABCC8:17432204-17432346_17428564-17428670_17442719-17442882	0.4144	Domains
SE	ABCC8:17443164-17443312_17432203-17432244_17448515-17448671	0.23805	Domains
SE	ABCC8:17443178-17443312_17432203-17432244_17448515-17448671	0.230529	Domains
SE	ABCC8:17453119-17453283_17443177-17443312_17460487-17460548	0.265456	Domains
SE	ABCC8:17460488-17460676_17453118-17453283_17461585-17461658	0.211625	Domains
SE	ENSG00000250644:1747667-1748119_1734820-1735429_1753802-1753901	0.20055	Domains
SE	IFITM10:1749015-1749126_1747666-1748119_1750358-1750580	0.201875	Domains
SE	USH1C:17496758-17496813_17493894-17494376_17498161-17498271	0.261807	Domains
SE	USH1C:17523211-17523267_17522783-17522926_17523418-17523478	0.270656	Domains
SE	OTOG:17553119-17553211_17551999-17552075_17553364-17553444	0.34375	Domains
SE	OTOG:17558185-17558315_17557117-17557323_17558537-17558644	0.399763	Domains
SE	GDAP2:117912530-117912683_117911993-117912082_117918596-117918736	0.251	Domains
SE	TPH1:18029165-18029361_18026489-18026625_18029511-18029579	0.28419	Domains
SE	TPH1:18040646-18040788_18035958-18036142_18046240-18046269	0.239561	Domains
SE	SYT8:1836957-1837090_1833791-1836861_1837191-1837521	0.3658	Domains
SE	LDHC:18415184-18415301_18412708-18412843_18434739-18434913	0.557571	Domains
SE	LDHC:18429737-18429910_18412708-18412843_18434739-18434913	0.261175	Domains
SE	LDHC:18429737-18429910_18415183-18415301_18434739-18434913	0.260811	Domains
SE	LDHC:18429779-18429910_18415183-18415301_18434739-18434913	0.23612	Domains
SE	LDHC:18438528-18438645_18434739-18434913_18450962-18451127	0.36863	Domains
SE	LDHC:18446210-18446333_18438527-18438645_18450962-18451127	0.370514	Domains
SE	TSG101:18514678-18514841_18509541-18509665_18516098-18516164	0.211154	Domains
SE	TSG101:18516099-18516164_18509541-18509665_18526774-18526821	0.493321	Domains
SE	TSG101:18519519-18519603_18516098-18516164_18526774-18526913	0.222815	Domains
SE	UEVLD:18570214-18570377_18564891-18565010_18578723-18578808	0.392062	Domains
SE	UEVLD:18570214-18570377_18566346-18566482_18578723-18578808	0.283683	Domains
SE	UEVLD:18575347-18575412_18566346-18566482_18578723-18578808	0.216782	Domains
SE	UEVLD:18575347-18575412_18569897-18570377_18578723-18578808	0.207587	Domains
SE	UEVLD:18575347-18575412_18569897-18570377_18588612-18588674	0.207669	Domains
SE	UEVLD:18575347-18575412_18570620-18570738_18578723-18578808	0.33836	Domains
SE	UEVLD:18578724-18578808_18570213-18570377_18588612-18588681	0.222232	Domains
SE	UEVLD:18578724-18578808_18575346-18575412_18588612-18588681	0.216361	Domains
SE	IGSF22:18717931-18718093_18716727-18717000_18718614-18718728	0.476714	Domains
SE	PTPN5:18729658-18729818_18729452-18729566_18732591-18732702	0.235894	Domains
SE	PHGDH:119724319-119724469_119723375-119723441_119724784-119724875	0.295694	Domains
SE	NAV2:19842871-19842923_19832483-19832601_19868924-19868997	0.213732	Domains
SE	NOTCH2:120005329-120005588_119996996-119997332_120029905-120029987	0.285494	Domains
SE	PRMT3:20397577-20397721_20395802-20395962_20402918-20402984	0.203032	Domains
SE	PRMT3:20426766-20426865_20405445-20408032_20452129-20452208	0.203635	Domains
SE	TNFRSF18:1204399-1204486_1204033-1204236_1205369-1205492	0.446059	Domains
SE	NBPF8:120440742-120440814_120439475-120439690_120441277-120441489	0.51442	Domains
SE	NBPF8:120459367-120459530_120455408-120455460_120460572-120460624	0.223537	Domains
SE	NBPF26:120763628-120763709_120723948-120724250_120784973-120785233	0.292231	Domains
SE	NBPF26:120763636-120763709_120723948-120724250_120784973-120785233	0.473385	Domains
SE	NBPF26:120802613-120802695_120793160-120793496_120805555-120805765	0.539167	Domains
SE	NBPF26:120805556-120805765_120793160-120793496_120807606-120807662	0.403894	Domains
SE	NBPF26:120807607-120807709_120805555-120805765_120808544-120808759	0.405877	Domains
SE	NBPF26:120822104-120822156_120818122-120818174_120823308-120823360	0.317449	Domains
SE	NBPF26:120822104-120822267_120818122-120818174_120823308-120823360	0.272111	Domains
SE	NELL1:20847583-20847753_20783679-20783830_20885443-20885540	0.257777	Domains
SE	NELL1:21534374-21534514_21370852-21370948_21560188-21560382	0.354255	Domains
SE	SIRT3:218778-219041_216144-216718_222378-223849	0.362435	Domains
SE	SIRT3:218778-219041_216144-216718_224077-224239	0.203148	Domains
SE	TNFRSF1B:12188796-12188895_12166990-12167169_12190956-12191085	0.283743	Domains
SE	ANO5:22236163-22236276_22227301-22227586_22239568-22239684	0.204432	Domains
SE	ANO5:22236163-22236276_22227301-22227586_22250236-22250371	0.20278	Domains
SE	ANO5:22239569-22239684_22227301-22227586_22250236-22250371	0.250667	Domains
SE	ANO5:22250951-22251011_22250740-22250846_22255370-22255522	0.200284	Domains
SE	ANO5:22259519-22259741_22257679-22257754_22262128-22262298	0.214559	Domains
SE	ANO5:22262129-22262298_22257679-22257754_22262945-22263043	0.206514	Domains
SE	SIRT3:230452-230552_224077-224239_232982-233215	0.384878	Domains
SE	SIRT3:230452-230641_224221-224239_232982-233215	0.562775	Domains
SE	SIRT3:232983-233215_224089-224239_236047-236354	0.4742	Domains
SE	SIRT3:233343-233437_232982-233215_236047-236330	0.203054	Domains
SE	SIRT3:233343-233437_232982-233215_236193-236354	0.304708	Domains
SE	VPS13D:12358459-12358601_12356397-12356524_12362719-12362850	0.305584	Domains
SE	PSMD13:244041-244075_237003-237144_244160-244216	0.214799	Domains
SE	PSMD13:244041-244216_236976-237144_244425-244469	0.375164	Domains
SE	PSMD13:244161-244216_236980-237144_244425-244469	0.317073	Domains
SE	PSMD13:244161-244216_238997-239076_244425-244469	0.210797	Domains
SE	KCNQ1:2571325-2571403_2570627-2570754_2572012-2572109	0.226957	Domains
SE	KCNQ1:2583435-2583545_2527927-2528018_2587569-2587692	0.357375	Domains
SE	KCNQ1:2585212-2585307_2583434-2583545_2587569-2587692	0.216262	Domains
SE	UBE2J2:1263346-1263386_1257207-1257310_1273665-1273827	0.223077	Domains
SE	MUC15:26567052-26567139_26565164-26565896_26572040-26572142	0.241854	Domains
SE	UBE2J2:1267733-1267992_1263345-1263386_1273665-1273815	0.201213	Domains
SE	UBE2J2:1267862-1267992_1257207-1257310_1272852-1273471	0.476559	Domains
SE	UBE2J2:1267862-1267992_1257207-1257310_1273498-1273726	0.361083	Domains
SE	UBE2J2:1267862-1267992_1257207-1257310_1273665-1273833	0.321738	Domains
SE	UBE2J2:1267862-1267992_1262852-1263386_1273665-1273833	0.232672	Domains
SE	KCNQ1:2776986-2777032_2775959-2776054_2777975-2778037	0.207458	Domains
SE	KIF18A:28090617-28090727_28088523-28088721_28091408-28091513	0.216022	Domains
SE	CDKN1C:2885202-2885466_2883998-2884134_2885633-2885728	0.272279	Domains
SE	PGGHG:290658-291113_290389-290600_291975-292095	0.239455	Domains
SE	PGGHG:291002-291113_290677-290781_291975-292095	0.222489	Domains
SE	PGGHG:293366-293502_293067-293235_293669-293727	0.201472	Domains
SE	CARS1:3040896-3040984_3039834-3039931_3057342-3057402	0.200314	Domains
SE	DCDC1:30904961-30905164_30903481-30903683_30906539-30906705	0.432	Domains
SE	DCDC1:30915511-30915711_30911326-30911420_30916869-30917028	0.230769	Domains
SE	DCDC1:31065019-31065153_31064468-31064626_31077864-31077925	0.203846	Domains
SE	DCDC1:31077865-31077925_31065018-31065153_31091392-31091511	0.275859	Domains
SE	DCDC1:31091393-31091511_31065018-31065153_31102176-31102282	0.503083	Domains
SE	DCDC1:31091393-31091511_31077864-31077925_31102176-31102282	0.2204	Domains
SE	DCDC1:31094050-31094184_31091392-31091511_31102176-31102282	0.201137	Domains
SE	OSBPL5:3120421-3120624_3119546-3119631_3121996-3122098	0.239187	Domains
SE	OSBPL5:3120544-3120624_3119546-3119631_3121996-3122098	0.205744	Domains
SE	DCDC1:31290647-31290852_31265506-31265600_31305614-31305777	0.399046	Domains
SE	INTS11:1313035-1313124_1312259-1312949_1313508-1313592	0.246286	Domains
SE	DNAJC24:31408110-31408330_31396282-31396394_31414810-31414949	0.387673	Domains
SE	DNAJC24:31414811-31414949_31370715-31370859_31426286-31426355	0.248803	Domains
SE	IMMP1L:31456260-31456386_31433459-31433570_31460625-31460714	0.203174	Domains
SE	IMMP1L:31456260-31456386_31433459-31433570_31473723-31473786	0.4501	Domains
SE	IMMP1L:31456260-31456386_31447982-31449091_31509518-31509563	0.305561	Domains
SE	IMMP1L:31460626-31460714_31433459-31433570_31463171-31463305	0.324727	Domains
SE	IMMP1L:31460626-31460714_31456259-31456386_31463171-31463305	0.207006	Domains
SE	IMMP1L:31460626-31460714_31456259-31456386_31473723-31473786	0.261738	Domains
SE	IMMP1L:31460626-31460714_31456259-31456386_31509518-31509592	0.416866	Domains
SE	IMMP1L:31463172-31463305_31433459-31433570_31469739-31469797	0.2695	Domains
SE	IMMP1L:31463172-31463305_31433459-31433570_31469757-31469797	0.351154	Domains
SE	IMMP1L:31463172-31463305_31433459-31433570_31473723-31473786	0.361588	Domains
SE	IMMP1L:31463172-31463305_31456312-31456386_31469739-31469797	0.286727	Domains
SE	IMMP1L:31463172-31463305_31456312-31456386_31473723-31473786	0.381138	Domains
SE	IMMP1L:31463172-31463305_31456312-31456386_31509518-31509574	0.317757	Domains
SE	IMMP1L:31463172-31463305_31460625-31460714_31473723-31473786	0.326591	Domains
SE	IMMP1L:31463172-31463305_31460625-31460714_31509518-31509574	0.264102	Domains
SE	INTS11:1315520-1315618_1314823-1314962_1320995-1321093	0.372069	Domains
SE	PAX6:31801669-31801776_31800690-31800856_31802703-31802834	0.20692	Domains
SE	PAX6:31801871-31801912_31800690-31801776_31802703-31802834	0.225429	Domains
SE	PAX6:31801871-31801912_31800690-31801776_31806401-31806411	0.251934	Domains
SE	PAX6:31802704-31802834_31800690-31801776_31806401-31806411	0.501271	Domains
SE	PAX6:31802704-31802834_31800690-31801776_31810827-31811114	0.314563	Domains
SE	PAX6:31802704-31802834_31801870-31801912_31806401-31806411	0.24196	Domains
SE	INTS11:1320456-1320529_1319295-1319433_1320995-1321093	0.378259	Domains
SE	INTS11:1320996-1321093_1315519-1315618_1323180-1323287	0.255423	Domains
SE	EIF3M:32595966-32596047_32593768-32593949_32600688-32600793	0.208915	Domains
SE	CPTP:1326836-1327032_1324801-1325102_1327240-1327471	0.200857	Domains
SE	PRRG4:32836658-32836821_32830507-32830632_32838881-32838930	0.282735	Domains
SE	ENSG00000284969:33702668-33702737_33698261-33698514_33710205-33710343	0.204781	Domains
SE	CD59:33711384-33711505_33709438-33710343_33713378-33713469	0.41048	Domains
SE	FBXO3:33770741-33770815_33768850-33769014_33774393-33774518	0.212973	Domains
SE	NAT10:34108742-34108833_34105628-34105792_34112051-34112223	0.298475	Domains
SE	CD44:35198121-35198246_35189834-35190065_35201081-35201195	0.281456	Domains
SE	CD44:35198121-35198246_35189834-35190065_35208104-35208206	0.510545	Domains
SE	CD44:35198121-35198246_35196745-35196874_35214851-35214914	0.203	Domains
SE	CD44:35198148-35198246_35190009-35190065_35201081-35201195	0.413949	Domains
SE	CD44:35201668-35201787_35201081-35201195_35204511-35204640	0.255697	Domains
SE	CD44:35201671-35201787_35201081-35201195_35204511-35204640	0.224475	Domains
SE	CD44:35204512-35204640_35189834-35190065_35206111-35206243	0.209909	Domains
SE	CD44:35204512-35204640_35189834-35190065_35208104-35208206	0.467625	Domains
SE	CD44:35204512-35204640_35201667-35201787_35208104-35208206	0.234125	Domains
SE	CD44:35204512-35204640_35201667-35201787_35214851-35214914	0.291701	Domains
SE	CD44:35206112-35206243_35198120-35198246_35208104-35208137	0.44225	Domains
SE	CD44:35206112-35206243_35204511-35204640_35208104-35208137	0.24484	Domains
SE	CD44:35206115-35206243_35204511-35204640_35208104-35208206	0.29324	Domains
SE	CD44:35208105-35208206_35189834-35190065_35209964-35209969	0.228429	Domains
SE	CD44:35209965-35210054_35208104-35208206_35211245-35211253	0.210947	Domains
SE	CD44:35209965-35210054_35208104-35208206_35214851-35214914	0.636019	Domains
SE	CD44:35211246-35211449_35201620-35201787_35214851-35214861	0.339453	Domains
SE	CD44:35211246-35211449_35208104-35208206_35214851-35214861	0.31631	Domains
SE	CD44:35211246-35211449_35209964-35210054_35214851-35214861	0.231234	Domains
SE	PAMR1:35441481-35441693_35439626-35439693_35468000-35468108	0.202906	Domains
SE	MXRA8:1355450-1355752_1355243-1355345_1356680-1356704	0.217844	Domains
SE	LDLRAD3:36036103-36036249_35944061-35944144_36081652-36081778	0.228942	Domains
SE	COMMD9:36278477-36278616_36276136-36276240_36289361-36289449	0.235941	Domains
SE	NUP98:3686064-3686194_3683199-3683441_3691346-3691489	0.202222	Domains
SE	NUP98:3699082-3699348_3695448-3695606_3702462-3702651	0.200419	Domains
SE	PRDM2:13731000-13731117_13700187-13700300_13749360-13749463	0.240277	Domains
SE	PRDM2:13732779-13732855_13730999-13731117_13742004-13742157	0.206239	Domains
SE	PRDM2:13732779-13732882_13730999-13731117_13742004-13742157	0.283174	Domains
SE	PRDM2:13732779-13732882_13730999-13731117_13749360-13749487	0.203341	Domains
SE	PRDM2:13742005-13742157_13731017-13731117_13749360-13749463	0.207537	Domains
SE	PRDM2:13742005-13742157_13731017-13731117_13773077-13773126	0.38175	Domains
SE	PRDM2:13749361-13749487_13742004-13742157_13769117-13769173	0.235559	Domains
SE	SIGIRR:406349-406538_405715-406059_407061-407135	0.234947	Domains
SE	SIGIRR:406843-406993_405871-406538_407061-407164	0.226996	Domains
SE	SIGIRR:406876-406993_406348-406538_407061-407164	0.312342	Domains
SE	SIGIRR:408073-408206_407816-407957_408694-408893	0.20711	Domains
SE	SIGIRR:408073-408206_407816-407957_409867-410027	0.229286	Domains
SE	SIGIRR:408695-408893_408072-408206_409859-410027	0.202115	Domains
SE	SIGIRR:408695-408893_408072-408206_409867-409977	0.262767	Domains
SE	SIGIRR:408695-408893_408072-408206_414822-414999	0.289637	Domains
SE	VWA1:1437322-1437484_1435522-1435821_1439080-1440765	0.217473	Domains
SE	ALKBH3:43892041-43892129_43889724-43889828_43897194-43897354	0.231776	Domains
SE	ALKBH3:43892041-43892129_43889724-43889828_43901515-43901714	0.314896	Domains
SE	ALKBH3:43892041-43892129_43889724-43889828_43919037-43919042	0.284588	Domains
SE	ALKBH3:43901516-43901725_43889761-43889828_43919037-43919042	0.200052	Domains
SE	ACCS:44071256-44071315_44067627-44067915_44074611-44074681	0.201696	Domains
SE	ACCS:44073344-44073517_44067627-44067915_44074611-44074681	0.223722	Domains
SE	ACCS:44073344-44073517_44071255-44071315_44074611-44074681	0.334379	Domains
SE	ACCS:44073447-44073517_44067627-44067915_44074611-44074681	0.262288	Domains
SE	ACCS:44073447-44073517_44071255-44071315_44074611-44074681	0.211387	Domains
SE	ACCS:44073447-44073535_44071255-44071315_44074611-44074681	0.385071	Domains
SE	ACCS:44077279-44077376_44075525-44075592_44079530-44079607	0.393846	Domains
SE	ACCS:44077323-44079620_44075530-44075592_44081019-44081065	0.313805	Domains
SE	ACCS:44077845-44078784_44077278-44077376_44079530-44079607	0.246176	Domains
SE	ACCS:44078684-44078784_44077844-44077922_44079530-44079620	0.307993	Domains
SE	ACCS:44079531-44079620_44075525-44075592_44081019-44081065	0.32541	Domains
SE	ACCS:44083424-44083577_44083168-44083311_44083694-44084222	0.200112	Domains
SE	EXT2:44124789-44124984_44114184-44114301_44126815-44126955	0.266985	Domains
SE	NBPF15:144429700-144429863_144428605-144428657_144433772-144433824	0.246113	Domains
SE	NBPF15:144429811-144429863_144428605-144428657_144433772-144433824	0.308215	Domains
SE	SRGAP2B:144914692-144914754_144905858-144906074_144955438-144955446	0.211208	Domains
SE	SRGAP2B:144960338-144960398_144955438-144955601_144995007-144995200	0.200334	Domains
SE	SRGAP2B:144995008-144995200_144914691-144914754_145092834-145093443	0.266476	Domains
SE	PRDM11:45208874-45209295_45204710-45204778_45212468-45214713	0.30538	Domains
SE	PRDM11:45219570-45219757_45204710-45204778_45225994-45226183	0.202323	Domains
SE	ATAD3C:1452365-1452434_1452045-1452122_1454344-1454500	0.264036	Domains
SE	NBPF20:145394978-145395141_145393883-145393935_145399048-145399100	0.230581	Domains
SE	PDZK1:145682500-145682636_145680911-145681107_145686476-145686726	0.365597	Domains
SE	CD160:145730744-145731070_145728243-145728400_145735996-145736134	0.581281	Domains
SE	POLR3C:145838056-145838206_145833489-145833582_145839889-145839991	0.214132	Domains
SE	NUDT17:145846013-145846196_145845629-145845832_145846432-145846458	0.378746	Domains
SE	NUDT17:145846013-145846196_145845629-145845832_145846597-145846690	0.412402	Domains
SE	NUDT17:145846013-145846196_145845629-145845832_145847249-145847348	0.200419	Domains
SE	NUDT17:145846433-145846458_145846012-145846196_145846597-145846690	0.280005	Domains
SE	NUDT17:145846433-145846458_145846012-145846196_145847249-145847348	0.469511	Domains
SE	NUDT17:145846433-145846690_145845658-145845832_145847249-145847348	0.209422	Domains
SE	NUDT17:145846433-145846690_145845970-145846196_145847249-145847348	0.223298	Domains
SE	NUDT17:145846598-145846690_145846012-145846196_145847249-145847348	0.211477	Domains
SE	NUDT17:145846598-145846690_145846432-145846458_145847249-145847348	0.30167	Domains
SE	ITGA10:145904052-145904200_145902810-145902961_145904683-145904811	0.357444	Domains
SE	ITGA10:145904684-145904811_145904051-145904200_145906393-145906508	0.2134	Domains
SE	ITGA10:145904684-145904811_145904051-145904200_145906732-145906824	0.210588	Domains
SE	TRIM68:4605079-4605561_4603240-4603340_4608026-4608138	0.221367	Domains
SE	NBPF10:146128119-146128282_146127027-146127079_146132185-146132237	0.265903	Domains
SE	NOTCH2NLA:146189300-146189373_146164750-146165010_146228708-146229041	0.32585	Domains
SE	NOTCH2NLA:146189300-146189381_146164750-146165010_146228708-146229026	0.469523	Domains
SE	MDK:46382057-46382133_46380755-46381183_46382586-46382748	0.204378	Domains
SE	MDK:46382057-46382133_46381668-46381758_46382293-46382364	0.231155	Domains
SE	LRP4:46895166-46895291_46894588-46894819_46895883-46896018	0.213614	Domains
SE	LRP4:46898558-46898677_46896868-46896994_46898903-46899032	0.273373	Domains
SE	NBPF12:146970647-146970719_146969381-146969596_146971182-146971394	0.307929	Domains
SE	ARFGAP2:47172281-47172333_47171663-47171800_47175850-47175923	0.216949	Domains
SE	ARFGAP2:47172281-47172333_47171663-47171800_47176515-47176634	0.20017	Domains
SE	ARFGAP2:47173759-47173840_47172025-47172333_47175181-47175313	0.292988	Domains
SE	ARFGAP2:47173759-47173882_47172280-47172333_47175014-47175098	0.336979	Domains
SE	ARFGAP2:47173759-47173915_47172311-47172333_47175014-47175098	0.515029	Domains
SE	ARFGAP2:47175182-47175313_47171663-47171800_47175850-47175923	0.242511	Domains
SE	ARFGAP2:47175851-47175923_47171663-47171800_47176515-47176634	0.202055	Domains
SE	ARFGAP2:47175851-47175923_47172280-47172333_47176515-47176634	0.203127	Domains
SE	ARFGAP2:47175872-47175923_47175181-47175313_47176515-47176634	0.211834	Domains
SE	PACSIN3:47179159-47179279_47178893-47179030_47179410-47179586	0.239672	Domains
SE	PACSIN3:47182674-47182764_47182402-47182559_47183003-47183069	0.20247	Domains
SE	PACSIN3:47182674-47182809_47182402-47182559_47183003-47183069	0.287041	Domains
SE	CHD1L:147252623-147252735_147242676-147242830_147254869-147254976	0.203358	Domains
SE	CHD1L:147254870-147254976_147242672-147242830_147255812-147255927	0.206486	Domains
SE	CHD1L:147254870-147254976_147252622-147252735_147255812-147255927	0.416534	Domains
SE	CHD1L:147254898-147254976_147252622-147252735_147255812-147255927	0.303058	Domains
SE	CHD1L:147256531-147256570_147255812-147255927_147259836-147259918	0.235432	Domains
SE	NR1H3:47259791-47259979_47248915-47248999_47261240-47261421	0.42359	Domains
SE	NR1H3:47259791-47259979_47257657-47257735_47261240-47261421	0.7323	Domains
SE	NR1H3:47259791-47259979_47258000-47258129_47261240-47261421	0.757938	Domains
SE	CHD1L:147259837-147259918_147242696-147242830_147264428-147264584	0.473183	Domains
SE	ENSG00000237188:147259837-147259918_147256530-147256562_147264428-147264584	0.21474	Domains
SE	NR1H3:47260409-47260675_47259785-47259979_47261240-47261280	0.202626	Domains
SE	NR1H3:47260551-47260675_47259790-47259979_47261240-47261280	0.224841	Domains
SE	NR1H3:47261241-47261449_47259790-47259979_47261918-47262018	0.283174	Domains
SE	NR1H3:47261547-47261726_47261240-47261449_47261918-47261974	0.206006	Domains
SE	CHD1L:147264429-147264584_147242680-147242830_147265931-147266087	0.217489	Domains
SE	CHD1L:147264429-147264584_147259836-147259918_147265931-147266087	0.205745	Domains
SE	CHD1L:147268782-147268878_147267425-147267518_147275353-147275468	0.208	Domains
SE	CHD1L:147270932-147271005_147268781-147268878_147272170-147272281	0.237029	Domains
SE	CHD1L:147270932-147271113_147268781-147268878_147272170-147272281	0.38471	Domains
SE	CHD1L:147270932-147271195_147268781-147268878_147272170-147272281	0.383903	Domains
SE	CHD1L:147272171-147272281_147268781-147268878_147275353-147275409	0.212592	Domains
SE	CHD1L:147272171-147272630_147268781-147268878_147275353-147275468	0.35318	Domains
SE	MADD:47273827-47273976_47269375-47269644_47274562-47274726	0.50651	Domains
SE	MADD:47273827-47273976_47269673-47269750_47274562-47274726	0.202908	Domains
SE	MADD:47273827-47273976_47269692-47269906_47274562-47274726	0.237075	Domains
SE	MADD:47273827-47273976_47270147-47270246_47274562-47274726	0.203653	Domains
SE	RAPSN:47438732-47438931_47437763-47438047_47441610-47441733	0.346032	Domains
SE	PTPMT1:47569700-47569891_47565457-47565986_47571470-47572360	0.205786	Domains
SE	AGBL2:47681969-47682095_47679972-47680073_47685892-47686049	0.294917	Domains
SE	AGBL2:47681969-47682095_47679972-47680073_47690075-47690370	0.252543	Domains
SE	AGBL2:47685893-47686049_47679972-47680073_47690075-47690858	0.355629	Domains
SE	AGBL2:47685893-47686049_47681968-47682095_47690075-47690858	0.424516	Domains
SE	NUP160:47807070-47807140_47806152-47806312_47808395-47808529	0.298184	Domains
SE	NBPF11:148107711-148107762_148106941-148107114_148108481-148108654	0.530467	Domains
SE	NBPF11:148110378-148110541_148109283-148109335_148114436-148114488	0.21661	Domains
SE	PTPRJ:48121003-48121266_48112746-48112983_48123612-48123870	0.498243	Domains
SE	ATAD3B:1482545-1482614_1482137-1482303_1485015-1485171	0.294396	Domains
SE	NBPF14:148584471-148584676_148583140-148583192_148585140-148585213	0.206622	Domains
SE	PDE4DIP:148868471-148868622_148844381-148844794_148929196-148929273	0.204762	Domains
SE	PDE4DIP:148889784-148889894_148868470-148868622_148929196-148929273	0.2237	Domains
SE	PDE4DIP:148889784-148889894_148868470-148868622_148931799-148931923	0.213118	Domains
SE	PDE4DIP:148929197-148929273_148889462-148889894_148931799-148931810	0.200226	Domains
SE	PDE4DIP:148929197-148929273_148889462-148889894_148937746-148937778	0.311748	Domains
SE	PDE4DIP:148981270-148981397_148979736-148979849_148991884-148991973	0.220369	Domains
SE	PDE4DIP:149010443-149010595_149009567-149009791_149012590-149012776	0.213696	Domains
SE	PDE4DIP:149010443-149010595_149009567-149009791_149016298-149016550	0.286505	Domains
SE	PDE4DIP:149016299-149016550_149010442-149010595_149017747-149017879	0.221533	Domains
SE	PDE4DIP:149021029-149021153_149020146-149020336_149027400-149027627	0.249852	Domains
SE	PDE4DIP:149026715-149026831_149021028-149021153_149027400-149027627	0.219781	Domains
SE	NBPF9:149065637-149065689_149064430-149064482_149069593-149069645	0.204595	Domains
SE	ENSG00000286185:149430934-149431015_149390622-149390922_149455317-149455577	0.2548	Domains
SE	NOTCH2NLC:149430942-149431015_149390620-149390922_149455317-149455577	0.52415	Domains
SE	ENSG00000286185:149455318-149455577_149430933-149431015_149463490-149463826	0.22716	Domains
SE	ENSG00000286185:149480679-149480884_149480141-149480214_149482174-149482226	0.358622	Domains
SE	NBPF19:149486130-149486293_149482174-149482226_149487331-149487383	0.208815	Domains
SE	FCGR1A:149784003-149784257_149783169-149783190_149788365-149788617	0.264752	Domains
SE	MTMR11:149931260-149931426_149930791-149930965_149931943-149932014	0.227413	Domains
SE	MTMR11:149931944-149932014_149930364-149930965_149932263-149932330	0.21012	Domains
SE	MTMR11:149933610-149933698_149933405-149933530_149933854-149933942	0.212359	Domains
SE	MTMR11:149933610-149933698_149933405-149933530_149934190-149934326	0.303714	Domains
SE	MTMR11:149933610-149933942_149933405-149933530_149934190-149934326	0.211604	Domains
SE	CA14:150262158-150262300_150261458-150261638_150262524-150262620	0.50023	Domains
SE	CA14:150262804-150262870_150262524-150262620_150263041-150263199	0.209336	Domains
SE	CA14:150262804-150262870_150262524-150262620_150263298-150263376	0.209889	Domains
SE	CA14:150263042-150263199_150262524-150262620_150263298-150263376	0.362454	Domains
SE	RPRD2:150441881-150441958_150440922-150441023_150443230-150443283	0.23359	Domains
SE	TARS2:150504632-150504733_150504334-150504435_150504905-150504978	0.215443	Domains
SE	ADAMTSL4:150557494-150557623_150557149-150557335_150557944-150558149	0.295	Domains
SE	HORMAD1:150708256-150708407_150706552-150706809_150708893-150708961	0.526278	Domains
SE	HORMAD1:150711833-150711853_150711544-150711571_150714084-150714121	0.329789	Domains
SE	CTSS:150747777-150747879_150730078-150733145_150751780-150752008	0.231368	Domains
SE	CTSS:150750006-150750171_150730187-150733145_150751780-150752008	0.206321	Domains
SE	CTSK:150799168-150799285_150796207-150796898_150799543-150799709	0.222632	Domains
SE	ARNT:150839441-150839654_150836279-150836493_150846262-150846307	0.217537	Domains
SE	ARNT:150842424-150842468_150836279-150836493_150846262-150846307	0.271625	Domains
SE	ARNT:150842424-150842468_150839398-150839654_150846262-150846307	0.262331	Domains
SE	ARNT:150842424-150842468_150839398-150839654_150858348-150858460	0.361591	Domains
SE	SETDB1:150959178-150959347_150951364-150951481_150960562-150961191	0.210599	Domains
SE	PRUNE1:151025515-151025673_151017811-151017904_151027232-151027327	0.269552	Domains
SE	PRUNE1:151025515-151025673_151017811-151017904_151033805-151033837	0.529455	Domains
SE	PRUNE1:151027233-151027327_151017811-151017904_151033805-151034113	0.537434	Domains
SE	PRUNE1:151027233-151027327_151018466-151018669_151028785-151028944	0.250087	Domains
SE	PRUNE1:151027233-151027327_151018466-151018669_151033805-151034113	0.216677	Domains
SE	PRUNE1:151027233-151027327_151025514-151025673_151033805-151034113	0.341173	Domains
SE	PRUNE1:151028786-151028944_151027232-151027327_151033805-151033837	0.2032	Domains
SE	SEMA6C:151136448-151136579_151136010-151136163_151136856-151137074	0.200881	Domains
SE	SEMA6C:151137986-151138105_151137710-151137799_151138315-151138406	0.202898	Domains
SE	SEMA6C:151138316-151138406_151137710-151137799_151139424-151139481	0.229069	Domains
SE	SEMA6C:151138316-151138406_151137985-151138105_151138629-151138731	0.205406	Domains
SE	SEMA6C:151142504-151142675_151139975-151140090_151144384-151144434	0.268428	Domains
SE	SNX27:151638888-151639119_151612063-151612381_151658234-151658427	0.292466	Domains
SE	CELF3:151715619-151715981_151714593-151714676_151716754-151716783	0.222364	Domains
SE	RIIAD1:151727575-151727621_151722085-151722162_151728765-151728893	0.26979	Domains
SE	RIIAD1:151728766-151728893_151728370-151728463_151729487-151729524	0.243314	Domains
SE	RIIAD1:151728766-151728893_151728428-151728475_151729487-151729524	0.388786	Domains
SE	MRPL9:151761962-151762025_151761450-151761552_151762112-151762155	0.2432	Domains
SE	MRPL9:151762950-151763146_151762375-151762500_151763326-151763496	0.227073	Domains
SE	MRPL9:151762955-151763146_151762375-151762500_151763326-151763334	0.223392	Domains
SE	RORC:151817195-151817280_151816438-151816805_151829428-151829458	0.219531	Domains
SE	FLG-AS1:152314624-152314957_152312575-152314038_152332582-152332748	0.457194	Domains
SE	FHAD1:15251771-15251877_15247222-15247395_15272322-15272529	0.225812	Domains
SE	ENSG00000284931:5253343-5253405_5248269-5248487_5254291-5254514	0.552618	Domains
SE	FHAD1:15272323-15272529_15251770-15251877_15289398-15289666	0.402014	Domains
SE	S100A2:153563734-153563853_153561339-153561591_153565505-153565830	0.221125	Domains
SE	S100A2:153563734-153563887_153561107-153561591_153565505-153565542	0.209143	Domains
SE	ENSG00000271853:153631011-153631078_153626331-153626533_153632033-153632063	0.454224	Domains
SE	ENSG00000271853:153631011-153631078_153627482-153627598_153632033-153632063	0.282763	Domains
SE	ENSG00000271853:153631011-153631078_153628120-153628237_153632033-153632063	0.31325	Domains
SE	ENSG00000271853:153631011-153631111_153627490-153627598_153632033-153632240	0.280925	Domains
SE	CHTOP:153643227-153643364_153638083-153638448_153645063-153645470	0.225261	Domains
SE	CHTOP:153643227-153643364_153642242-153642429_153645063-153645470	0.200601	Domains
SE	NPR1:153684964-153685084_153683739-153683824_153685805-153685880	0.210279	Domains
SE	NPR1:153686123-153686200_153685805-153685880_153686645-153686750	0.235549	Domains
SE	NPR1:153688053-153688221_153687633-153687789_153688952-153689099	0.20678	Domains
SE	INTS3:153753701-153753818_153751094-153751239_153754641-153754739	0.347258	Domains
SE	SLC27A3:153776518-153776727_153774353-153776164_153777061-153777220	0.208103	Domains
SE	SLC27A3:153777761-153777885_153777061-153777220_153778160-153778355	0.210691	Domains
SE	DENND4B:153942187-153942356_153941868-153942113_153942555-153942625	0.222781	Domains
SE	DENND4B:153942187-153942356_153941868-153942113_153942877-153943130	0.211431	Domains
SE	DENND4B:153942556-153942625_153941928-153942113_153942877-153943130	0.202325	Domains
SE	CRTC2:153951260-153951666_153949114-153949384_153952017-153952262	0.213604	Domains
SE	CRTC2:153955065-153955166_153954872-153954989_153958344-153958612	0.22	Domains
SE	CREB3L4:153973380-153973464_153973194-153973263_153973619-153973716	0.253018	Domains
SE	NUP210L:154054770-154054832_154054227-154054407_154056814-154056866	0.5118	Domains
SE	EFHD2:15427150-15427284_15425870-15426018_15428592-15430339	0.337534	Domains
SE	CTRC:15440493-15440590_15440299-15440391_15442446-15442572	0.240429	Domains
SE	IL6R:154435969-154436110_154434989-154435156_154437434-154437544	0.226696	Domains
SE	IL6R:154435969-154436110_154434989-154435156_154445046-154445094	0.211304	Domains
SE	IL6R:154435969-154436110_154434989-154435156_154448124-154448171	0.208888	Domains
SE	TDRD10:154544372-154544517_154543962-154544110_154544794-154544833	0.260017	Domains
SE	CHRNB2:154569773-154569836_154569527-154569607_154570257-154570275	0.202379	Domains
SE	CHRNB2:154569792-154569836_154569461-154569607_154570257-154570367	0.231556	Domains
SE	CHRNB2:154569792-154569842_154569461-154569607_154570257-154570367	0.200777	Domains
SE	SHC1:154968204-154968257_154967979-154968031_154968494-154968594	0.206025	Domains
SE	FLAD1:154983842-154984066_154983358-154983397_154988104-154988433	0.225121	Domains
SE	FLAD1:154990339-154990528_154990158-154990257_154992564-154992673	0.204669	Domains
SE	LRRC56:550072-550272_549901-549998_551130-551302	0.208154	Domains
SE	ADAM15:155055702-155055852_155054313-155054506_155055931-155056000	0.247442	Domains
SE	ADAM15:155055787-155055852_155054313-155054506_155055931-155056000	0.221889	Domains
SE	EFNA4:155067372-155067440_155066729-155067016_155068852-155069553	0.21284	Domains
SE	EFNA1:155133503-155133568_155131203-155131634_155133729-155133780	0.207756	Domains
SE	SLC50A1:155136299-155136376_155135343-155135680_155137560-155137722	0.457959	Domains
SE	SLC50A1:155136299-155136376_155135343-155135680_155137978-155138098	0.207568	Domains
SE	SLC50A1:155136299-155136376_155135356-155135598_155137978-155138098	0.262533	Domains
SE	SLC50A1:155136299-155136376_155135811-155135991_155136827-155136951	0.22149	Domains
SE	SLC50A1:155136299-155136376_155135811-155135991_155137560-155137722	0.208887	Domains
SE	SLC50A1:155136299-155136376_155135811-155135991_155137978-155138098	0.207973	Domains
SE	SLC50A1:155136299-155136396_155135866-155135991_155136827-155136951	0.208237	Domains
SE	SLC50A1:155136828-155136951_155135849-155135991_155137978-155138098	0.457562	Domains
SE	SLC50A1:155136828-155136951_155136298-155136376_155137560-155137596	0.210152	Domains
SE	SLC50A1:155136828-155136951_155136298-155136376_155137978-155138098	0.280538	Domains
SE	SLC50A1:155136828-155136951_155136298-155136396_155137560-155137596	0.229102	Domains
SE	SLC50A1:155136828-155136951_155136298-155136396_155137978-155138098	0.421694	Domains
SE	SLC50A1:155137561-155137722_155136298-155136376_155137978-155138098	0.202934	Domains
SE	SLC50A1:155137561-155137722_155136298-155136396_155137978-155138098	0.358154	Domains
SE	SLC50A1:155137561-155137722_155136827-155136951_155137978-155138098	0.241937	Domains
SE	SLC50A1:155137579-155137722_155136827-155136951_155137978-155138098	0.200734	Domains
SE	TRIM46:155178002-155178255_155177194-155177290_155178491-155178613	0.203021	Domains
SE	TRIM46:155178809-155178846_155178491-155178613_155179631-155179934	0.390118	Domains
SE	MUC1:155187455-155187576_155186707-155187374_155188162-155188212	0.213879	Domains
SE	MUC1:155187722-155187858_155187454-155187576_155188007-155188054	0.227356	Domains
SE	MUC1:155187722-155187858_155187454-155187576_155188162-155188212	0.212644	Domains
SE	MUC1:155188008-155188063_155187454-155187576_155188162-155188212	0.232562	Domains
SE	THBS3:155195987-155196126_155195587-155195899_155197040-155197213	0.20357	Domains
SE	THBS3-AS1:155196851-155197017_155194996-155195368_155198402-155198618	0.210991	Domains
SE	THBS3-AS1:155196851-155197017_155194996-155195368_155200171-155200311	0.252379	Domains
SE	THBS3-AS1:155196851-155197017_155195089-155195372_155198402-155198618	0.220808	Domains
SE	THBS3-AS1:155196851-155197017_155195089-155195372_155200171-155200311	0.248986	Domains
SE	THBS3-AS1:155196899-155197017_155195000-155195368_155198402-155198618	0.222227	Domains
SE	THBS3-AS1:155196899-155197017_155195000-155195368_155200171-155200570	0.34321	Domains
SE	THBS3-AS1:155196899-155197017_155195089-155195372_155198402-155198618	0.217113	Domains
SE	THBS3-AS1:155196899-155197017_155195089-155195372_155200171-155200570	0.406364	Domains
SE	THBS3:155201094-155201204_155200896-155201004_155201416-155201569	0.209805	Domains
SE	THBS3:155204855-155204957_155203512-155203539_155205059-155205316	0.207134	Domains
SE	THBS3:155205060-155205316_155203512-155203539_155206199-155206406	0.489538	Domains
SE	THBS3:155206193-155206406_155205059-155205316_155207797-155207899	0.205109	Domains
SE	CLK2:155265860-155265954_155264644-155264774_155268009-155268126	0.238055	Domains
SE	CLK2:155266729-155266895_155264644-155264774_155268009-155268126	0.200344	Domains
SE	DNAJC16:15529088-15529272_15526812-15526958_15534236-15534303	0.211021	Domains
SE	PKLR:155295116-155295302_155294481-155294752_155295436-155295568	0.378727	Domains
SE	RUSC1:155325601-155325672_155325315-155325490_155325863-155325910	0.215787	Domains
SE	LMNTD2:555996-556115_555304-555930_556191-556375	0.306246	Domains
SE	MSTO1:155611216-155611291_155611038-155611108_155611548-155611603	0.562387	Domains
SE	MSTO1:155611216-155611355_155611038-155611108_155611548-155611603	0.204138	Domains
SE	MSTO1:155612418-155612570_155612181-155612316_155612843-155612975	0.200679	Domains
SE	KHDC4:155925632-155925843_155923626-155923687_155926675-155926839	0.20243	Domains
SE	KHDC4:155927104-155927156_155925631-155925843_155929295-155929375	0.21342	Domains
SE	ARHGEF2:155966820-155966887_155966415-155966479_155969155-155969300	0.20494	Domains
SE	TRIM6:5603246-5603735_5596108-5596181_5604533-5604629	0.240989	Domains
SE	TRIM6:5603246-5603735_5596636-5596914_5604533-5604629	0.227319	Domains
SE	TRIM6:5603608-5603735_5596112-5596181_5604533-5604629	0.28079	Domains
SE	TRIM6:5603608-5603735_5596745-5596914_5604533-5604629	0.258411	Domains
SE	SEMA4A:156154550-156154717_156147365-156147430_156156413-156156574	0.223101	Domains
SE	SEMA4A:156154550-156154717_156150018-156150093_156156413-156156574	0.24341	Domains
SE	SEMA4A:156154550-156154717_156153584-156153764_156156413-156156574	0.206608	Domains
SE	SEMA4A:156154550-156154985_156150202-156150263_156156413-156156574	0.371556	Domains
SE	SEMA4A:156158388-156158486_156158069-156158132_156158718-156158824	0.224578	Domains
SE	SEMA4A:156162944-156163094_156161226-156161518_156172825-156173006	0.275968	Domains
SE	SEMA4A:156174822-156174940_156172825-156173006_156175085-156175232	0.204024	Domains
SE	SEMA4A:156175086-156175243_156172825-156173006_156175555-156175647	0.205917	Domains
SE	RASSF7:561762-561892_560955-561033_562078-562776	0.21007	Domains
SE	TRIM6-TRIM34:5642817-5642843_5642405-5642506_5643143-5644398	0.332063	Domains
SE	TRIM34:5642817-5642853_5642405-5642506_5643143-5643809	0.53014	Domains
SE	IQGAP3:156544389-156544472_156544151-156544223_156548072-156548243	0.226365	Domains
SE	IQGAP3:156548073-156548243_156544151-156544223_156548347-156548487	0.216	Domains
SE	IQGAP3:156548073-156548243_156544388-156544472_156548347-156548487	0.232749	Domains
SE	IQGAP3:156569376-156569463_156566389-156566546_156572492-156572565	0.22003	Domains
SE	NAXE:156593945-156594090_156593407-156593555_156596706-156598309	0.288562	Domains
SE	GPATCH4:156598035-156598121_156596293-156596478_156598226-156598319	0.202717	Domains
SE	GPATCH4:156598421-156598494_156597939-156598319_156598967-156599030	0.208267	Domains
SE	BCAN:156647508-156647682_156646800-156647175_156647982-156648110	0.218907	Domains
SE	TRIM5:5665169-5665395_5664057-5664173_5665655-5665682	0.203244	Domains
SE	BCAN:156656938-156657096_156656281-156656389_156657674-156657757	0.208304	Domains
SE	BCAN:156658127-156658271_156656728-156657757_156658542-156658733	0.221463	Domains
SE	TRIM5:5665981-5666081_5663616-5665682_5667688-5667711	0.200845	Domains
SE	TRIM5:5665981-5666081_5663616-5665682_5678203-5678434	0.216963	Domains
SE	METTL25B:156734009-156734052_156733376-156733520_156735724-156735800	0.302978	Domains
SE	METTL25B:156734009-156734493_156733376-156733520_156735724-156735909	0.244736	Domains
SE	SH2D2A:156813848-156814016_156809660-156809807_156814204-156814294	0.200176	Domains
SE	INSRR:156841665-156841794_156841393-156841528_156842111-156842271	0.2177	Domains
SE	INSRR:156842398-156842508_156842111-156842271_156843003-156843233	0.2222	Domains
SE	NTRK1:156868505-156868647_156868103-156868249_156871622-156871755	0.261615	Domains
SE	NTRK1:156871623-156871755_156842080-156842193_156873632-156873959	0.237313	Domains
SE	NTRK1:156871623-156871755_156868504-156868647_156873632-156873959	0.215647	Domains
SE	NTRK1:156873633-156873959_156868504-156868647_156874570-156874626	0.292824	Domains
SE	NTRK1:156875520-156876210_156874905-156875008_156876399-156876572	0.281611	Domains
SE	PEAR1:156903918-156904027_156893697-156893837_156904747-156904852	0.21234	Domains
SE	PEAR1:156903918-156904027_156893697-156893837_156905323-156905424	0.263629	Domains
SE	PEAR1:156904748-156904852_156893697-156893837_156905323-156905424	0.278654	Domains
SE	PEAR1:156904748-156904852_156903917-156904027_156904943-156904998	0.229098	Domains
SE	PEAR1:156904748-156904852_156903917-156904027_156905323-156905424	0.217046	Domains
SE	PEAR1:156904944-156904998_156903917-156904027_156905323-156905424	0.4197	Domains
SE	PEAR1:156908655-156908829_156907914-156908340_156908915-156909036	0.397533	Domains
SE	ARHGEF11:156978204-156978382_156969997-156970043_156984338-156984437	0.338395	Domains
SE	ARHGEF11:156978204-156978382_156971696-156971816_156984338-156984437	0.375812	Domains
SE	PLEKHM2:15731889-15732048_15731191-15731257_15732349-15732529	0.22401	Domains
SE	PLEKHM2:15731950-15732048_15731191-15731257_15732349-15732529	0.276093	Domains
SE	FCRL5:157542859-157543137_157539085-157539364_157544261-157544546	0.2093	Domains
SE	FCRL5:157546943-157547197_157544830-157545082_157549559-157549580	0.353	Domains
SE	SERPING1:57599864-57600377_57598248-57598321_57602034-57602169	0.249107	Domains
SE	SERPING1:57599864-57600377_57598248-57598321_57606009-57606213	0.29275	Domains
SE	SERPING1:57599879-57600377_57597802-57598321_57602034-57602169	0.200158	Domains
SE	SERPING1:57602035-57602169_57598193-57598321_57611716-57611936	0.207702	Domains
SE	SERPING1:57606408-57606547_57602034-57602169_57611716-57611936	0.252308	Domains
SE	SERPING1:57611717-57611936_57602034-57602169_57618680-57619159	0.265	Domains
SE	YPEL4:57646751-57646794_57646296-57646405_57646966-57647202	0.202203	Domains
SE	CLP1:57659464-57660082_57657759-57657860_57660764-57661436	0.201257	Domains
SE	FBLIM1:15768528-15768630_15764963-15765233_15770408-15770578	0.225459	Domains
SE	FCRL3:157697140-157697329_157696039-157696327_157697658-157697919	0.266933	Domains
SE	FCRL3:157697140-157697424_157696039-157696327_157697658-157697919	0.207952	Domains
SE	TMX2:57737786-57738026_57737607-57737668_57738353-57738417	0.219274	Domains
SE	TMX2:57737836-57738026_57737607-57737668_57738353-57738430	0.202409	Domains
SE	TMX2:57737836-57738026_57737607-57737668_57738663-57738770	0.256966	Domains
SE	TMX2:57737836-57738026_57737607-57737668_57739130-57739212	0.436289	Domains
SE	TMX2:57737913-57738026_57737607-57737668_57738353-57738430	0.245947	Domains
SE	TMX2:57737913-57738026_57737607-57737668_57739130-57739260	0.227789	Domains
SE	TMX2:57738664-57739039_57737607-57737668_57739130-57739181	0.208657	Domains
SE	TMX2:57738974-57739039_57737607-57737668_57739130-57739212	0.234574	Domains
SE	FBLIM1:15777170-15777287_15774617-15774796_15784547-15784685	0.374859	Domains
SE	KIRREL1:158076113-158076262_157993644-157993728_158084421-158084579	0.208505	Domains
SE	KIRREL1:158077991-158078140_158076112-158076262_158084421-158084579	0.272813	Domains
SE	KIRREL1:158088006-158088154_158087754-158087860_158088326-158088454	0.20678	Domains
SE	CD1D:158181455-158181721_158180818-158181162_158182031-158182310	0.2705	Domains
SE	CD1D:158182878-158183156_158182031-158182310_158183935-158184035	0.201091	Domains
SE	CD1E:158355300-158355569_158354376-158354673_158355826-158355940	0.240795	Domains
SE	LPXN:58528043-58528191_58526870-58527723_58549785-58549867	0.200235	Domains
SE	MNDA:158845587-158846003_158843954-158844122_158847727-158847916	0.200987	Domains
SE	GLYATL1:58947046-58947165_58943311-58943666_58947857-58947949	0.463517	Domains
SE	IFI16:159018229-159018651_159015871-159015987_159020340-159020529	0.221492	Domains
SE	AIM2:159073238-159073519_159068567-159068701_159076632-159076766	0.28	Domains
SE	AIM2:159073238-159073519_159068567-159068701_159122238-159122377	0.388756	Domains
SE	AIM2:159073238-159073519_159068567-159068701_159132242-159132356	0.389604	Domains
SE	CADM3:159193870-159193902_159193422-159193560_159196363-159196454	0.203421	Domains
SE	CADM3:159193870-159194040_159193422-159193560_159196363-159196454	0.236394	Domains
SE	ZBTB17:15943399-15943519_15943063-15943194_15943598-15943715	0.209309	Domains
SE	ZBTB17:15946935-15947022_15946153-15946294_15948290-15948497	0.210875	Domains
SE	ZBTB17:15946935-15947123_15945845-15946294_15948290-15948497	0.213023	Domains
SE	STX3:59795372-59795482_59793379-59793514_59797282-59797396	0.270887	Domains
SE	STX3:59795372-59795482_59793379-59793514_59800854-59801485	0.211976	Domains
SE	STX3:59795372-59795482_59793379-59793514_59803217-59803300	0.223704	Domains
SE	STX3:59795602-59795712_59793379-59793514_59797282-59797396	0.54893	Domains
SE	STX3:59795602-59795712_59793379-59793514_59800854-59800962	0.327389	Domains
SE	STX3:59797283-59797396_59795371-59795482_59799674-59799947	0.217907	Domains
SE	STX3:59797283-59797396_59795371-59795482_59800854-59802708	0.533367	Domains
SE	STX3:59797283-59797396_59795371-59795482_59803217-59803300	0.385055	Domains
SE	FCRL6:159808961-159809245_159808177-159808444_159809401-159809683	0.223188	Domains
SE	ENSG00000256029:159858734-159858912_159857931-159858291_159872943-159873014	0.226648	Domains
SE	CFAP45:159886511-159886689_159884435-159884565_159887840-159888011	0.235481	Domains
SE	IGSF9:159931453-159931603_159931137-159931261_159931811-159931928	0.203581	Domains
SE	IGSF9:159934190-159934284_159932511-159932652_159934424-159934570	0.321659	Domains
SE	IGSF9:159934190-159934332_159932511-159932652_159934424-159934570	0.31675	Domains
SE	IGSF9:159936399-159936516_159934680-159934822_159936753-159936908	0.200288	Domains
SE	IGSF9:159942963-159943151_159937685-159937838_159943396-159943628	0.209863	Domains
SE	SLAMF9:159952262-159952534_159951491-159951866_159953308-159953653	0.364459	Domains
SE	KCNJ10:160040502-160040601_159998650-159999494_160041833-160041957	0.328948	Domains
SE	KCNJ10:160040502-160040601_159998650-159999494_160042045-160042532	0.484926	Domains
SE	KCNJ10:160042046-160042532_159998840-159999494_160070021-160070119	0.208845	Domains
SE	COPA:160299102-160299264_160297555-160297745_160305432-160305571	0.276761	Domains
SE	NCSTN:160351288-160351372_160350104-160350250_160351695-160351805	0.310297	Domains
SE	SLAMF6:160496061-160496393_160491124-160491388_160523143-160523255	0.20403	Domains
SE	CLCNKB:16053639-16053723_16052197-16052411_16055434-16055523	0.289618	Domains
SE	CLCNKB:16053639-16053772_16052197-16052411_16055434-16055523	0.227228	Domains
SE	CD84:160565404-160565745_160553745-160554146_160579391-160579496	0.201979	Domains
SE	CD48:160681202-160681468_160678745-160679131_160684886-160685189	0.237592	Domains
SE	CD48:160684887-160685189_160680421-160681468_160711681-160711822	0.20696	Domains
SE	SLAMF7:160748194-160748514_160739056-160739356_160749820-160750093	0.279352	Domains
SE	SLAMF7:160749821-160750093_160748193-160748514_160752185-160752246	0.255993	Domains
SE	CD244:160841210-160841485_160838938-160839049_160841583-160841901	0.344156	Domains
SE	CD244:160841210-160841500_160838938-160839049_160841583-160841901	0.359738	Domains
SE	CD6:61009572-61009874_61008533-61008845_61011069-61011135	0.205089	Domains
SE	TSTD1:161038551-161038673_161037630-161038075_161038879-161038937	0.29536	Domains
SE	TSTD1:161038551-161038694_161037912-161038075_161038879-161038950	0.394772	Domains
SE	ARHGAP30:161056388-161056532_161054622-161054705_161059613-161059716	0.21062	Domains
SE	ARHGAP30:161056388-161056532_161054622-161054705_161069527-161069666	0.210898	Domains
SE	ARHGAP30:161059614-161059716_161054622-161054705_161069527-161069666	0.203978	Domains
SE	ARHGAP30:161059614-161059716_161056387-161056532_161069527-161069666	0.223732	Domains
SE	NIT1:161119493-161119612_161119133-161119388_161119818-161119952	0.232419	Domains
SE	DEDD:161124340-161124526_161124137-161124210_161130814-161130847	0.237044	Domains
SE	PPOX:161166840-161166934_161166425-161166672_161167099-161167234	0.207801	Domains
SE	PPOX:161166840-161166934_161166425-161166672_161170619-161170769	0.229054	Domains
SE	PPOX:161167100-161167234_161166425-161166672_161170619-161170769	0.206271	Domains
SE	PPOX:161167100-161167234_161166839-161166934_161170619-161170769	0.201027	Domains
SE	PPOX:161167339-161167486_161167099-161167234_161168412-161168576	0.367737	Domains
SE	PPOX:161167339-161167486_161167099-161167234_161169659-161169720	0.406263	Domains
SE	PPOX:161167355-161167486_161167099-161167234_161167994-161168127	0.201037	Domains
SE	PPOX:161167371-161167486_161167099-161167234_161167994-161168095	0.203051	Domains
SE	PPOX:161167371-161167486_161167099-161167234_161168431-161168576	0.203429	Domains
SE	PPOX:161167371-161167486_161167099-161167234_161168992-161169183	0.297272	Domains
SE	PPOX:161167371-161167486_161167099-161167234_161169659-161169720	0.300615	Domains
SE	PPOX:161167371-161167486_161167099-161167234_161170619-161170769	0.35112	Domains
SE	PPOX:161167995-161168127_161167099-161167486_161168412-161168576	0.205278	Domains
SE	PPOX:161167995-161168127_161167099-161167486_161168992-161169183	0.23439	Domains
SE	PPOX:161167995-161168127_161167120-161167234_161168412-161168576	0.241182	Domains
SE	PPOX:161167995-161168127_161167120-161167234_161168431-161168545	0.207288	Domains
SE	PPOX:161168413-161168576_161167099-161167234_161168992-161169183	0.216748	Domains
SE	PPOX:161168413-161168576_161167338-161167486_161168992-161169183	0.276637	Domains
SE	PPOX:161168413-161168576_161167994-161168127_161168992-161169183	0.223237	Domains
SE	PPOX:161168432-161168576_161167099-161167234_161168992-161169183	0.204319	Domains
SE	PPOX:161168432-161168576_161167994-161168127_161168992-161169183	0.263443	Domains
SE	PPOX:161168445-161168576_161167994-161168127_161168992-161169183	0.204773	Domains
SE	PPOX:161168993-161169183_161167099-161167234_161169659-161169720	0.222452	Domains
SE	PPOX:161168993-161169183_161167099-161167234_161170408-161170519	0.308	Domains
SE	PPOX:161168993-161169183_161167338-161167486_161170619-161170769	0.306855	Domains
SE	PPOX:161169660-161169720_161167099-161167234_161169905-161169985	0.205125	Domains
SE	PPOX:161169660-161169720_161168992-161169183_161170619-161170769	0.256508	Domains
SE	PPOX:161169906-161170024_161169659-161169720_161170619-161170769	0.214272	Domains
SE	PPOX:161170409-161170519_161167099-161167234_161170619-161170769	0.356962	Domains
SE	PPOX:161170409-161170519_161168992-161169183_161170619-161170769	0.215674	Domains
SE	PPOX:161170409-161170519_161169283-161170024_161170619-161170769	0.425999	Domains
SE	PPOX:161170409-161170519_161169659-161169720_161170619-161170769	0.326121	Domains
SE	PPOX:161170907-161170949_161170619-161170769_161176848-161178013	0.432913	Domains
SE	NDUFS2:161212592-161212654_161212350-161212480_161213089-161213182	0.29104	Domains
SE	NR1I3:161236459-161236598_161235846-161235977_161238040-161238101	0.366	Domains
SE	VWCE:61267462-61267544_61265121-61265212_61268921-61269018	0.230361	Domains
SE	VWCE:61267462-61267544_61265121-61265212_61276592-61276680	0.279857	Domains
SE	VWCE:61268922-61269018_61265121-61265212_61271674-61271760	0.308314	Domains
SE	VWCE:61278394-61278476_61276592-61276680_61280623-61280717	0.24156	Domains
SE	VWCE:61281786-61281914_61280792-61281235_61282788-61282905	0.247254	Domains
SE	VWCE:61281786-61281914_61280792-61281235_61282792-61282905	0.223522	Domains
SE	VWCE:61286314-61286430_61282788-61282905_61290798-61290927	0.424818	Domains
SE	EPHA2:16130226-16130419_16129433-16129589_16131720-16131870	0.423818	Domains
SE	MPZ:161306708-161306921_161306328-161306464_161307257-161307424	0.376514	Domains
SE	MPZ:161306789-161306921_161306328-161306464_161307257-161307424	0.464202	Domains
SE	DDB1:61326779-61326893_61323660-61324137_61331542-61331691	0.405429	Domains
SE	TKFC:61343856-61343975_61343341-61343458_61344135-61344273	0.255039	Domains
SE	CYB561A3:61353784-61353823_61349646-61353139_61356529-61356728	0.200588	Domains
SE	CPSF7:61419922-61420094_61416104-61416519_61421389-61421608	0.203039	Domains
SE	CPSF7:61420470-61420530_61419969-61420094_61421389-61421608	0.20072	Domains
SE	CPSF7:61420470-61420573_61416104-61416519_61421389-61421608	0.261731	Domains
SE	CPSF7:61420547-61420573_61419948-61420094_61421389-61421608	0.21134	Domains
SE	FCGR2A:161506334-161506707_161505986-161506007_161509819-161509899	0.21862	Domains
SE	FCGR2A:161506337-161506707_161505986-161506007_161509819-161510074	0.207624	Domains
SE	EPHA2:16150896-16150963_16148377-16149047_16155847-16156069	0.2081	Domains
SE	FCGR3A:161544701-161544958_161541758-161543199_161548420-161548675	0.234921	Domains
SE	FCGR3B:161626145-161626402_161623195-161624639_161629777-161630032	0.205829	Domains
SE	FCRLA:161710760-161710912_161706971-161707343_161711207-161711474	0.276071	Domains
SE	FCRLA:161710760-161710912_161706971-161707343_161711933-161712218	0.328019	Domains
SE	FCRLA:161710760-161710912_161706971-161707343_161713084-161713705	0.203808	Domains
SE	FCRLA:161710760-161710912_161710474-161710492_161711207-161711474	0.251935	Domains
SE	FCRLA:161710760-161710912_161710474-161710492_161711933-161712218	0.325039	Domains
SE	FCRLA:161711208-161711474_161706971-161707343_161711933-161712218	0.483429	Domains
SE	FCRLA:161711208-161711474_161710759-161710912_161711933-161712218	0.202135	Domains
SE	FCRLA:161711208-161711474_161710759-161710912_161713084-161713452	0.333452	Domains
SE	FCRLA:161711208-161712218_161710288-161710912_161713084-161714352	0.416905	Domains
SE	FCRLA:161711934-161712218_161706971-161707343_161713084-161713468	0.212789	Domains
SE	FCRLA:161711934-161712218_161710759-161710912_161713084-161713468	0.234	Domains
SE	FCRLA:161711934-161712218_161711207-161711474_161713084-161713468	0.218777	Domains
SE	MYRF:61776787-61776877_61776321-61776432_61777263-61777464	0.280128	Domains
SE	MYRF:61783851-61784027_61783512-61783600_61784279-61784385	0.2071	Domains
SE	MYRF:61785713-61785874_61784279-61784385_61786062-61788365	0.218345	Domains
SE	FADS1:61828450-61828708_61813242-61813353_61829200-61829309	0.401814	Domains
SE	RAB3IL1:61906466-61906684_61904753-61904882_61907392-61907470	0.201404	Domains
SE	RAB3IL1:61906466-61906684_61905392-61905536_61907392-61907470	0.2558	Domains
SE	FTH1:61965369-61965577_61959717-61959927_61967311-61967371	0.274663	Domains
SE	FTH1:61965369-61965577_61964565-61964891_61967311-61967371	0.275786	Domains
SE	ARHGEF19:16199150-16199254_16197853-16198744_16201781-16201861	0.207183	Domains
SE	ARHGEF19:16205538-16205667_16205350-16205425_16205930-16206083	0.203318	Domains
SE	CDHR5:621812-621835_621561-621663_624212-624263	0.312048	Domains
SE	CDHR5:621812-621904_621561-621663_624212-624263	0.27262	Domains
SE	NOS1AP:162300633-162300706_162287343-162287436_162333016-162333125	0.201876	Domains
SE	MIB2:1623389-1623482_1616507-1616614_1623773-1623945	0.23055	Domains
SE	MIB2:1624965-1625185_1624743-1624901_1625285-1625428	0.200368	Domains
SE	MIB2:1624991-1625185_1624794-1624901_1625285-1625428	0.209387	Domains
SE	MIB2:1625546-1625653_1625285-1625428_1626649-1626754	0.205416	Domains
SE	MIB2:1625558-1625653_1625285-1625428_1626649-1626754	0.200855	Domains
SE	GANAB:62634310-62634375_62633440-62633567_62634820-62635000	0.219672	Domains
SE	LBHD1:62669641-62669803_62667214-62667747_62669881-62670015	0.23761	Domains
SE	LBHD1:62669641-62669803_62667214-62667747_62671239-62671540	0.220857	Domains
SE	LBHD1:62669641-62669803_62667214-62667747_62671563-62671614	0.202153	Domains
SE	LBHD1:62669882-62670015_62669640-62669803_62671239-62671388	0.239872	Domains
SE	LBHD1:62669882-62670015_62669640-62669803_62671563-62671774	0.232342	Domains
SE	LBHD1:62669882-62670041_62669640-62669803_62671563-62671614	0.208349	Domains
SE	LBHD1:62669882-62670165_62669640-62669803_62671239-62671540	0.239945	Domains
SE	CCKBR:6269669-6269920_6259837-6260079_6270087-6270337	0.212743	Domains
SE	SLC22A8:62993424-62993627_62992823-62993336_62993769-62993878	0.263125	Domains
SE	SLC22A8:63000720-63000823_62996028-62996152_63014625-63014710	0.245269	Domains
SE	SLC22A8:63014626-63014710_63000719-63000823_63015728-63015815	0.23816	Domains
SE	SLC22A8:63014626-63014962_63000719-63000823_63015728-63015839	0.20023	Domains
SE	MMP23B:1632710-1632913_1632162-1632374_1632980-1633120	0.314619	Domains
SE	MMP23B:1632783-1632913_1632172-1632374_1632980-1633120	0.229167	Domains
SE	MMP23B:1632981-1633120_1632709-1632913_1633187-1633355	0.218739	Domains
SE	NUF2:163326032-163326174_163321934-163322066_163327487-163327562	0.413353	Domains
SE	NUF2:163326075-163326174_163321963-163322066_163327487-163327562	0.2635	Domains
SE	PLAAT5:63468357-63468465_63466109-63466372_63488870-63488976	0.201507	Domains
SE	PLAAT5:63468357-63468465_63466109-63466372_63490242-63490333	0.314814	Domains
SE	PLAAT5:63468357-63468465_63466109-63466372_63490886-63490965	0.29384	Domains
SE	LGALS12:63508778-63508991_63507986-63508641_63509777-63509897	0.21975	Domains
SE	LGALS12:63515563-63515713_63511751-63511840_63516246-63516767	0.317327	Domains
SE	PLAAT4:63539516-63539624_63536807-63536877_63544620-63544889	0.227235	Domains
SE	PLAAT2:63558392-63558660_63552769-63553065_63560084-63560193	0.2526	Domains
SE	PLAAT3:63598061-63598113_63574849-63575046_63613999-63614158	0.43235	Domains
SE	PLAAT3:63598061-63598163_63590099-63590368_63613999-63614068	0.36668	Domains
SE	ATL3:63646507-63646563_63644168-63644261_63651935-63651986	0.206705	Domains
SE	RTN3:63704851-63704907_63681449-63681778_63713970-63714166	0.413342	Domains
SE	RTN3:63704851-63704907_63681449-63681778_63718701-63721032	0.418696	Domains
SE	RTN3:63704851-63704907_63681449-63681778_63718980-63719189	0.303286	Domains
SE	RTN3:63718981-63721032_63681495-63681778_63746946-63747024	0.431083	Domains
SE	RTN3:63753662-63753708_63749990-63750198_63758155-63758543	0.264316	Domains
SE	RCOR2:63912305-63912534_63911229-63912179_63912675-63912733	0.210028	Domains
SE	SMPD1:6393216-6393387_6391383-6392196_6393616-6393693	0.21362	Domains
SE	MACROD1:63998838-63998872_63998557-63998687_63998954-63999000	0.253634	Domains
SE	FLRT1:64103194-64104181_64035930-64036159_64116218-64119171	0.257569	Domains
SE	FERMT3:64219879-64220015_64219739-64219789_64220219-64220326	0.454429	Domains
SE	NUDT22:64227568-64227666_64226634-64227132_64229246-64229344	0.203424	Domains
SE	NUDT22:64227568-64227666_64226634-64227132_64229477-64229539	0.200919	Domains
SE	NUDT22:64229247-64229344_64226634-64227132_64229477-64229539	0.226416	Domains
SE	NUDT22:64229247-64229344_64227567-64227666_64229477-64229539	0.275417	Domains
SE	NUDT22:64229850-64230070_64229541-64229571_64230182-64230319	0.220981	Domains
SE	DNAJC4:64231871-64231964_64230431-64230940_64233893-64234184	0.200151	Domains
SE	DNAJC4:64232430-64232614_64231870-64231964_64233893-64233980	0.249466	Domains
SE	VEGFB:64235458-64235500_64234583-64234893_64235812-64236009	0.320818	Domains
SE	KCNK4:64296878-64297279_64291419-64291566_64297466-64297653	0.212478	Domains
SE	KCNK4-TEX40:64297119-64297279_64296877-64297001_64297466-64297653	0.218092	Domains
SE	ESRRA:64307168-64307504_64305496-64305736_64313950-64314067	0.537841	Domains
SE	ESRRA:64314744-64314911_64314238-64314367_64315000-64315270	0.259915	Domains
SE	ESRRA:64314744-64314911_64314238-64314367_64315706-64316738	0.26954	Domains
SE	PRDX5:64319734-64319868_64318120-64318386_64320864-64320903	0.20015	Domains
SE	RPS6KA4:64370225-64370384_64369698-64369893_64370562-64370726	0.209875	Domains
SE	NRXN2:64622753-64623078_64620293-64620372_64626462-64626552	0.243751	Domains
SE	NRXN2:64622753-64623078_64620293-64620372_64630401-64630573	0.209233	Domains
SE	NRXN2:64626463-64626552_64620293-64620372_64630401-64630573	0.219399	Domains
SE	NRXN2:64626463-64626552_64622752-64623078_64630401-64630573	0.382683	Domains
SE	DEAF1:646327-646555_644233-644654_649942-650019	0.681667	Domains
SE	NRXN2:64635271-64635452_64630401-64630573_64642538-64642600	0.30753	Domains
SE	NRXN2:64650448-64650638_64648733-64648907_64651254-64651636	0.212873	Domains
SE	NRXN2:64652035-64652154_64651254-64651636_64660331-64660535	0.235204	Domains
SE	TRIM3:6465565-6465732_6458064-6458296_6473790-6473941	0.365916	Domains
SE	RASGRP2:64741439-64741533_64740865-64741079_64742793-64742937	0.2065	Domains
SE	MAP4K2:64790394-64790462_64790187-64790274_64791908-64792086	0.224725	Domains
SE	ARFIP2:6479140-6479357_6478737-6478959_6479971-6480068	0.264549	Domains
SE	MAP4K2:64800900-64801031_64800763-64800826_64801110-64801183	0.200499	Domains
SE	MAP4K2:64801111-64801183_64800763-64800826_64801578-64801621	0.237841	Domains
SE	MAP4K2:64801111-64801183_64800763-64800826_64801709-64801757	0.233152	Domains
SE	MAP4K2:64801579-64801621_64801110-64801183_64801709-64801757	0.200312	Domains
SE	MAP4K2:64802563-64802627_64802418-64802483_64802884-64802942	0.237176	Domains
SE	MAP4K2:64802563-64802630_64802418-64802483_64802884-64802942	0.240235	Domains
SE	MAP4K2:64802563-64802653_64802418-64802483_64802884-64802942	0.328444	Domains
SE	PBX1:164820072-164820184_164811989-164812149_164821536-164821626	0.36729	Domains
SE	CDC42BPG:64827686-64827783_64827526-64827611_64829470-64830070	0.300687	Domains
SE	CDC42BPG:64839033-64839233_64838653-64838902_64839477-64839571	0.381086	Domains
SE	SNX15:65032168-65032271_65027471-65027636_65032430-65032551	0.204531	Domains
SE	SAC3D1:65041286-65041866_65040900-65041106_65044224-65044799	0.207529	Domains
SE	SAC3D1:65043025-65043164_65040940-65041106_65044224-65044673	0.438565	Domains
SE	SAC3D1:65043025-65043164_65040969-65041928_65044224-65044673	0.440588	Domains
SE	NAALADL1:65046189-65046362_65046026-65046114_65047474-65047565	0.443889	Domains
SE	NAALADL1:65046189-65046362_65046026-65046114_65047646-65047732	0.307328	Domains
SE	NAALADL1:65046189-65046526_65046056-65046114_65047474-65047565	0.235286	Domains
SE	NAALADL1:65046445-65046526_65046188-65046362_65047474-65047565	0.496256	Domains
SE	NAALADL1:65047981-65048048_65047646-65047738_65048151-65048215	0.424174	Domains
SE	POLA2:65287716-65287840_65282478-65282521_65289049-65289088	0.378874	Domains
SE	FRMD8:65389385-65389528_65387036-65387121_65394040-65394099	0.314667	Domains
SE	FRMD8:65389385-65389528_65387036-65387121_65396798-65396809	0.424	Domains
SE	FRMD8:65393573-65393674_65387036-65387121_65394040-65394099	0.202134	Domains
SE	FRMD8:65393573-65393674_65389360-65389528_65394040-65394099	0.200275	Domains
SE	FRMD8:65394041-65394099_65387036-65387121_65394258-65394425	0.244565	Domains
SE	LTBP3:65540013-65540153_65539719-65539881_65540244-65540382	0.242475	Domains
SE	LTBP3:65543105-65543224_65541599-65541728_65543426-65543549	0.481896	Domains
SE	LTBP3:65543127-65543224_65541599-65541728_65543426-65543549	0.211797	Domains
SE	LTBP3:65552860-65552982_65552247-65552406_65553163-65553256	0.215538	Domains
SE	LTBP3:65553164-65553256_65552247-65552406_65553700-65554140	0.274132	Domains
SE	LTBP3:65554051-65554380_65553700-65553898_65557632-65558038	0.322091	Domains
SE	DNHD1:6558902-6559106_6558484-6558693_6559180-6559283	0.254557	Domains
SE	SNX32:65849478-65849540_65833958-65834101_65849919-65850554	0.279857	Domains
SE	SNX32:65849920-65850271_65849477-65849582_65850430-65850554	0.363806	Domains
SE	EFEMP2:65866845-65866934_65866446-65866712_65867020-65867079	0.257472	Domains
SE	EFEMP2:65866845-65866934_65866446-65866712_65867860-65868056	0.200817	Domains
SE	EFEMP2:65867021-65867079_65866446-65866712_65867860-65868007	0.270516	Domains
SE	CTSW:65882609-65882689_65882429-65882526_65882778-65882904	0.231781	Domains
SE	FOSL1:65894014-65894116_65892644-65893296_65896808-65897006	0.249359	Domains
SE	FOSL1:65894014-65894116_65892644-65893296_65900240-65900419	0.239026	Domains
SE	FOSL1:65894014-65894121_65892048-65893296_65896808-65897006	0.213535	Domains
SE	FOSL1:65894014-65894121_65892048-65893296_65900240-65900388	0.220025	Domains
SE	EIF1AD:66000303-66000406_66000052-66000161_66002039-66002166	0.209034	Domains
SE	EIF1AD:66000303-66000481_65999897-66000161_66002039-66002156	0.229892	Domains
SE	EIF1AD:66000303-66000505_66000052-66000161_66002039-66002160	0.208668	Domains
SE	TPP1:6616315-6616503_6616004-6616074_6616660-6616859	0.203915	Domains
SE	TPP1:6616975-6617153_6616314-6616503_6617358-6617428	0.218957	Domains
SE	RIN1:66335407-66335473_66334513-66335251_66335609-66335691	0.248744	Domains
SE	RIN1:66335407-66335498_66334513-66335251_66335609-66335682	0.204175	Domains
SE	RIN1:66335762-66335876_66334513-66335682_66335977-66336008	0.236828	Domains
SE	RIN1:66335762-66335876_66334513-66335682_66336316-66336402	0.225441	Domains
SE	RIN1:66335978-66336158_66335761-66335876_66336316-66336434	0.236755	Domains
SE	RIN1:66335978-66336158_66335761-66335876_66336673-66336840	0.245548	Domains
SE	NPAS4:66423123-66423232_66422673-66422941_66423577-66423713	0.489915	Domains
SE	PELI3:66468128-66468280_66466744-66467027_66471241-66471362	0.218749	Domains
SE	PELI3:66468128-66468280_66466744-66467027_66472368-66472470	0.2335	Domains
SE	PELI3:66468833-66468904_66466904-66467027_66471241-66471371	0.224673	Domains
SE	PELI3:66468833-66468904_66468127-66468280_66471241-66471371	0.254249	Domains
SE	PELI3:66471242-66471371_66468127-66468280_66472368-66472470	0.210649	Domains
SE	BBS1:66511205-66511239_66510633-66511089_66514405-66514498	0.208188	Domains
SE	BBS1:66514406-66514678_66510615-66511089_66521269-66521376	0.201682	Domains
SE	RBM14-RBM4:66639700-66640123_66616630-66617057_66646026-66646469	0.205394	Domains
SE	RBM4:66643450-66643528_66639699-66640123_66646026-66646468	0.221486	Domains
SE	RBM14-RBM4:66643450-66644140_66616625-66617057_66646026-66646469	0.243001	Domains
SE	RBM4:66643450-66644140_66638934-66640123_66646026-66646452	0.207948	Domains
SE	RCE1:66845500-66845562_66845165-66845237_66845859-66846528	0.200136	Domains
SE	POGK:166846612-166846738_166840954-166841088_166848937-166849208	0.210875	Domains
SE	POGK:166847494-166847592_166840954-166841088_166848937-166849208	0.204396	Domains
SE	PC:66853239-66853383_66852746-66852836_66863773-66863956	0.267943	Domains
SE	PC:66853239-66853451_66852742-66852836_66863773-66863956	0.32033	Domains
SE	MAEL:166989737-166989829_166989279-166989484_166991377-166991477	0.224611	Domains
SE	GPA33:167068922-167069138_167063581-167063737_167073384-167073539	0.21845	Domains
SE	SSH3:67309397-67309543_67308411-67308458_67309767-67309968	0.328188	Domains
SE	TBC1D10C:67405399-67405506_67404930-67405184_67405594-67405701	0.290833	Domains
SE	TBC1D10C:67405903-67406017_67405594-67405701_67406626-67406661	0.263104	Domains
SE	TBC1D10C:67405907-67406017_67405594-67405701_67406626-67406692	0.271514	Domains
SE	TBC1D10C:67406827-67407016_67406626-67406692_67408978-67409133	0.258806	Domains
SE	RPS6KB2:67431368-67431515_67429526-67429595_67432352-67432492	0.213132	Domains
SE	RPS6KB2:67431368-67431515_67429526-67429595_67432355-67432492	0.261679	Domains
SE	RPS6KB2:67431368-67431515_67429526-67429595_67432599-67432657	0.207705	Domains
SE	RPS6KB2:67432353-67432492_67429526-67429595_67432599-67432657	0.362734	Domains
SE	RPS6KB2:67432356-67432492_67429526-67429595_67432599-67432657	0.367922	Domains
SE	RPS6KB2:67432600-67432657_67429526-67429595_67432736-67432837	0.200341	Domains
SE	RPS6KB2:67433126-67433216_67432951-67433042_67433339-67433447	0.273906	Domains
SE	CABP4:67456188-67456218_67455353-67455789_67457572-67457682	0.274731	Domains
SE	CABP4:67456299-67456417_67456119-67456218_67457572-67457649	0.354848	Domains
SE	CABP4:67456299-67456442_67456105-67456218_67457572-67457682	0.311581	Domains
SE	AIP:67489267-67489455_67483067-67483257_67490037-67490214	0.25155	Domains
SE	AIP:67489267-67489455_67487005-67487185_67490037-67490214	0.222805	Domains
SE	GSTP1:67584134-67584169_67583741-67583844_67584684-67584772	0.208955	Domains
SE	NUDT8:67628323-67628400_67627937-67628251_67628918-67629051	0.22668	Domains
SE	RCSD1:167690049-167690120_167683899-167684001_167694098-167694302	0.22236	Domains
SE	ALDH3B1:68018527-68018637_68015293-68015459_68018772-68018893	0.257434	Domains
SE	ALDH3B1:68019715-68019796_68019065-68019255_68021484-68021522	0.200442	Domains
SE	GPR161:168104477-168104894_168090563-168090668_168136738-168136930	0.484944	Domains
SE	GPR161:168104477-168104894_168090563-168090668_168137164-168137583	0.226143	Domains
SE	GPR161:168104477-168104894_168096507-168097232_168137389-168137573	0.203539	Domains
SE	CPT1A:68796856-68796933_68794803-68794911_68799217-68799268	0.399031	Domains
SE	IGHMBP2:68906069-68906238_68903862-68904038_68908144-68908337	0.218279	Domains
SE	IGHMBP2:68906069-68906242_68903912-68904038_68908144-68908337	0.247825	Domains
SE	IGHMBP2:68906069-68906384_68903925-68904038_68908144-68908192	0.281275	Domains
SE	IGHMBP2:68929183-68929357_68917735-68917883_68933298-68933481	0.208781	Domains
SE	TPCN2:69055175-69055352_69054032-69054097_69057577-69057694	0.239632	Domains
SE	TPCN2:69055175-69055352_69054720-69054797_69057577-69057694	0.207205	Domains
SE	TPCN2:69057578-69057694_69048931-69049106_69062883-69062990	0.206233	Domains
SE	TPCN2:69057578-69057694_69054032-69054097_69062883-69062990	0.210303	Domains
SE	TPCN2:69057578-69057694_69055161-69055352_69062883-69062990	0.351167	Domains
SE	TPCN2:69063895-69063967_69062883-69062990_69067502-69067605	0.336578	Domains
SE	TPCN2:69063895-69063967_69062883-69062990_69070429-69070495	0.243416	Domains
SE	TPCN2:69067503-69067605_69062883-69062990_69070429-69070495	0.248734	Domains
SE	TPCN2:69067503-69067605_69063894-69063967_69070429-69070495	0.20691	Domains
SE	TPCN2:69071356-69071420_69070429-69070495_69078481-69078601	0.245286	Domains
SE	TPCN2:69079834-69079883_69078891-69079020_69081399-69081499	0.398928	Domains
SE	TPCN2:69081400-69081499_69078891-69079020_69083944-69084016	0.21037	Domains
SE	TPCN2:69081400-69081499_69078891-69079020_69087111-69087206	0.269159	Domains
SE	TPCN2:69081400-69081499_69078891-69079020_69135434-69136264	0.311911	Domains
SE	TPCN2:69083945-69084016_69081399-69081499_69135434-69136264	0.217572	Domains
SE	TPCN2:69085210-69085286_69083944-69084016_69085670-69085752	0.224441	Domains
SE	TPCN2:69085210-69085286_69083944-69084016_69135434-69136316	0.377125	Domains
SE	CROCC:16924325-16924479_16921930-16922078_16929845-16930031	0.201623	Domains
SE	CROCC:16924325-16924479_16921930-16922078_16930123-16930207	0.363889	Domains
SE	CROCC:16924325-16924479_16921930-16922078_16930285-16930347	0.446533	Domains
SE	CROCC:16924325-16924479_16922662-16922798_16929845-16930031	0.211685	Domains
SE	CROCC:16924325-16924479_16922662-16922798_16930123-16930207	0.408062	Domains
SE	CROCC:16924325-16924479_16922662-16922798_16930285-16930347	0.227053	Domains
SE	CROCC:16929846-16930031_16922766-16922798_16930123-16930207	0.269909	Domains
SE	CROCC:16929846-16930031_16924324-16924479_16930123-16930207	0.248007	Domains
SE	CROCC:16929846-16930031_16924324-16924479_16930285-16930347	0.220486	Domains
SE	CROCC:16930124-16930207_16921930-16922078_16930285-16930347	0.222613	Domains
SE	CROCC:16930124-16930207_16924324-16924479_16930285-16930347	0.213073	Domains
SE	CROCC:16931291-16931397_16930428-16930594_16936636-16936873	0.248206	Domains
SE	ZNF215:6932094-6932672_6927661-6927807_6941570-6941653	0.204286	Domains
SE	NME7:169324393-169324500_169309969-169310080_169367707-169367730	0.202306	Domains
SE	ZNF215:6943083-6943215_6941570-6941653_6943545-6943641	0.584083	Domains
SE	ZNF215:6943546-6943641_6941570-6941653_6955689-6955782	0.425804	Domains
SE	F5:169529608-169529818_169527914-169528094_169530785-169531022	0.201984	Domains
SE	F5:169560554-169560766_169559152-169559296_169572220-169572343	0.207429	Domains
SE	F5:169582431-169582522_169572220-169572343_169586228-169586481	0.339903	Domains
SE	SELP:169593605-169593724_169591425-169591456_169594691-169594877	0.375122	Domains
SE	SELP:169596991-169597176_169595924-169596134_169603025-169603211	0.377	Domains
SE	SELP:169609504-169609689_169606942-169607134_169612216-169612402	0.2167	Domains
SE	SELP:169611492-169611677_169609503-169609689_169612216-169612402	0.217033	Domains
SE	LTO1:69671749-69671819_69667505-69668012_69675189-69675350	0.206441	Domains
SE	LTO1:69673216-69673321_69667894-69668012_69675189-69675247	0.220165	Domains
SE	LTO1:69673216-69673321_69671377-69671819_69674550-69674766	0.21621	Domains
SE	LTO1:69673216-69673321_69671377-69671819_69675189-69675247	0.211405	Domains
SE	SELL:169701560-169701688_169696534-169696553_169703254-169703440	0.273797	Domains
SE	ANO1:70087752-70088084_70078316-70078714_70103065-70103164	0.245857	Domains
SE	ANO1:70103066-70103164_70087751-70088084_70103998-70104150	0.238992	Domains
SE	ANO1:70152450-70152461_70149709-70149792_70153056-70153128	0.50454	Domains
SE	ANO1:70153057-70153128_70149709-70149792_70156946-70157021	0.2875	Domains
SE	ANO1:70155911-70155988_70153056-70153128_70156946-70157021	0.583694	Domains
SE	CDK11A:1704223-1704344_1703867-1703995_1704549-1704585	0.247182	Domains
SE	NADSYN1:71460041-71460213_71458427-71458544_71460721-71460947	0.462386	Domains
SE	PRRC2C:171512032-171512200_171485529-171485735_171512994-171513172	0.230241	Domains
SE	ENSG00000254469:71917621-71917776_71916073-71916252_71918884-71918957	0.81005	Domains
SE	DNM3:171921748-171921821_171841471-171841817_171987655-171987805	0.200607	Domains
SE	ENSG00000254469:71923309-71923475_71918884-71919026_71925932-71926104	0.262357	Domains
SE	ENSG00000254469:71923309-71923475_71918884-71919026_71928364-71928421	0.22717	Domains
SE	ENSG00000254469:71923309-71923475_71918884-71919026_71928448-71928624	0.294069	Domains
SE	IL18BP:72001405-72001424_72001200-72001324_72001783-72002804	0.200764	Domains
SE	DNM3:172092824-172092875_172081831-172081902_172131174-172131288	0.213466	Domains
SE	DNM3OS:172142136-172142233_172140218-172140596_172144364-172144437	0.586633	Domains
SE	EPS8L2:721903-721991_721564-721691_722090-722165	0.201023	Domains
SE	EPS8L2:721903-721991_721564-721691_722400-722500	0.210649	Domains
SE	EPS8L2:722091-722165_721564-721691_722400-722549	0.202113	Domains
SE	EPS8L2:722091-722165_721902-721991_722400-722549	0.203192	Domains
SE	FOLR2:72218561-72218734_72216600-72216925_72220869-72221027	0.21834	Domains
SE	FOLR2:72218573-72218734_72216830-72216925_72220869-72221058	0.20635	Domains
SE	CLPB:72302304-72302373_72301802-72301964_72307198-72307254	0.20626	Domains
SE	CLPB:72307199-72307254_72302303-72302348_72317105-72317220	0.229429	Domains
SE	PIGC:172386781-172386957_172376553-172376636_172399818-172399916	0.448714	Domains
SE	SUCO:172577539-172577559_172575517-172575623_172577763-172577819	0.371749	Domains
SE	ARAP1:72695718-72695865_72695541-72695628_72696548-72696654	0.21844	Domains
SE	ARAP1:72704152-72704334_72702904-72703079_72705804-72705890	0.203535	Domains
SE	ARAP1:72707175-72707374_72702904-72703079_72709869-72709976	0.203714	Domains
SE	ARAP1:72726620-72727172_72714151-72714321_72752327-72752408	0.242245	Domains
SE	STARD10:72755701-72755753_72754728-72755142_72757766-72757884	0.20671	Domains
SE	STARD10:72781113-72781294_72759233-72759381_72792874-72793643	0.216012	Domains
SE	SYT9:7313395-7313941_7303038-7303390_7416041-7416162	0.216705	Domains
SE	FCHSD2:73140031-73140128_73083694-73083740_73141856-73141913	0.354864	Domains
SE	PLEKHB1:73650532-73650705_73649011-73649087_73651787-73651890	0.246321	Domains
SE	KLHL20:173733713-173734286_173716002-173716066_173751763-173751922	0.210676	Domains
SE	KLHL20:173751764-173751922_173733712-173734286_173753212-173753307	0.412377	Domains
SE	MRPL48:73844807-73844976_73825707-73825796_73863171-73863261	0.205743	Domains
SE	DARS2:173845229-173845291_173840865-173840973_173856665-173856741	0.231993	Domains
SE	DARS2:173850327-173850479_173840865-173840973_173856665-173856741	0.444444	Domains
SE	DARS2:173850327-173850479_173845228-173845291_173853348-173853567	0.319339	Domains
SE	DARS2:173853349-173853567_173840865-173840973_173856665-173856741	0.2772	Domains
SE	DARS2:173853349-173853567_173845228-173845291_173856665-173856741	0.406132	Domains
SE	DARS2:173853795-173853905_173853348-173853567_173856665-173856741	0.203904	Domains
SE	MRPL48:73859907-73860009_73825707-73825796_73863171-73863261	0.353843	Domains
SE	DNAJB13:73959494-73959655_73958316-73958420_73964877-73965035	0.493414	Domains
SE	DNAJB13:73959494-73959655_73958316-73958420_73966137-73966251	0.35076	Domains
SE	DNAJB13:73964878-73965035_73958316-73958420_73966137-73966251	0.262985	Domains
SE	DNAJB13:73969246-73969322_73968215-73968458_73969960-73970135	0.346552	Domains
SE	C2CD3:74054607-74054671_74049336-74049542_74074252-74074505	0.214476	Domains
SE	C2CD3:74057406-74057544_74049336-74049542_74074252-74074505	0.236848	Domains
SE	SYT9:7420506-7420635_7417956-7418128_7466791-7469037	0.203278	Domains
SE	P4HA3:74276985-74277144_74273544-74273607_74279387-74279452	0.416443	Domains
SE	P4HA3:74304270-74304412_74302368-74302592_74311411-74311631	0.220333	Domains
SE	CHRDL2:74703305-74703499_74702793-74702967_74704485-74704635	0.200502	Domains
SE	CHRDL2:74718720-74718832_74713385-74713479_74730806-74731153	0.233422	Domains
SE	CACYBP:175000089-175000195_174999434-174999689_175004613-175004750	0.203665	Domains
SE	TNN:175093990-175094253_175085404-175085494_175097416-175097683	0.209714	Domains
SE	TNN:175098332-175098595_175097416-175097683_175116938-175117205	0.256429	Domains
SE	TNN:175116939-175117205_175098331-175098595_175118560-175118824	0.442538	Domains
SE	TNN:175118561-175118824_175116938-175117205_175123399-175123663	0.260192	Domains
SE	TNN:175123400-175123663_175118560-175118824_175126954-175127085	0.26399	Domains
SE	ARRB1:75271701-75271724_75268888-75268959_75272894-75272978	0.461025	Domains
SE	TNR:175330074-175330235_175324355-175324519_175335710-175335807	0.20958	Domains
SE	TNR:175355503-175355633_175354390-175354523_175356318-175356462	0.263182	Domains
SE	TNR:175363708-175363827_175362662-175362809_175365009-175365279	0.231593	Domains
SE	TNR:175365010-175365279_175362662-175362809_175367207-175367297	0.243182	Domains
SE	TNR:175365875-175366138_175365009-175365279_175367207-175367297	0.249686	Domains
SE	TNR:175391288-175391438_175379551-175379737_175406215-175406777	0.390409	Domains
SE	TNR:175393780-175393895_175391287-175391438_175396543-175396807	0.302304	Domains
SE	TNR:175396544-175396807_175391287-175391438_175528268-175528369	0.264318	Domains
SE	TNR:175396544-175396807_175393779-175393895_175403139-175403616	0.207407	Domains
SE	TNR:175396544-175396807_175393779-175393895_175406215-175406364	0.206592	Domains
SE	RPS3:75400694-75400777_75399518-75399577_75401639-75401733	0.201257	Domains
SE	RPS3:75401640-75401733_75399519-75399577_75404019-75404207	0.234937	Domains
SE	RPS3:75401640-75401733_75399519-75399577_75404671-75404730	0.49519	Domains
SE	TNR:175403140-175403616_175393779-175393895_175406215-175406777	0.240048	Domains
SE	TNR:175403140-175403616_175396543-175396807_175406215-175406777	0.200326	Domains
SE	RPS3:75404672-75404868_75402351-75402446_75421726-75422280	0.2555	Domains
SE	KLHL35:75429749-75430630_75425392-75425581_75433042-75433203	0.416933	Domains
SE	COP1:176175910-176176007_176149005-176149074_176184632-176184664	0.206193	Domains
SE	COP1:176175910-176176007_176163814-176163891_176184632-176184664	0.21032	Domains
SE	ARHGEF10L:17624387-17624503_17622995-17623175_17627329-17627503	0.229364	Domains
SE	ARHGEF10L:17625956-17626048_17622995-17623175_17627329-17627503	0.211564	Domains
SE	THAP12:76364338-76364432_76360955-76361063_76364640-76364720	0.343493	Domains
SE	THAP12:76364338-76364432_76360955-76361063_76365779-76365972	0.209024	Domains
SE	THAP12:76364338-76364432_76360955-76361063_76365851-76365972	0.202695	Domains
SE	THAP12:76364338-76364432_76362881-76362975_76365851-76365972	0.23573	Domains
SE	EMSY:76454749-76454790_76453313-76453388_76458182-76458358	0.23815	Domains
SE	LRRC32:76659583-76661508_76657526-76658034_76665870-76665958	0.204735	Domains
SE	CYB5R2:7669625-7669731_7669018-7669334_7672450-7672523	0.224163	Domains
SE	PAPPA2:176765666-176765837_176739979-176740196_176769606-176769784	0.36014	Domains
SE	PAPPA2:176770967-176771180_176769606-176769784_176789808-176789977	0.255917	Domains
SE	PAPPA2:176800061-176800132_176793559-176793669_176840172-176840271	0.216375	Domains
SE	MYO7A:77157279-77157392_77156861-77157004_77160972-77161115	0.36612	Domains
SE	MYO7A:77158277-77158430_77157278-77157392_77159446-77159523	0.214136	Domains
SE	MYO7A:77158277-77158430_77157278-77157392_77160162-77160282	0.22025	Domains
SE	MYO7A:77159447-77159523_77157278-77157392_77160162-77160282	0.228392	Domains
SE	MYO7A:77159447-77159523_77158276-77158430_77160162-77160282	0.367196	Domains
SE	MYO7A:77160163-77160282_77157278-77157392_77160972-77161115	0.23822	Domains
SE	MYO7A:77162853-77162988_77162119-77162330_77166055-77166162	0.213599	Domains
SE	MYO7A:77179735-77179953_77179044-77179129_77180373-77180481	0.215982	Domains
SE	MYO7A:77183068-77183157_77182423-77182600_77184587-77184715	0.223323	Domains
SE	MYO7A:77199535-77199818_77198494-77198621_77201447-77201638	0.220857	Domains
SE	MYO7A:77206996-77207402_77206096-77206202_77208429-77208517	0.212848	Domains
SE	MYO7A:77211821-77211931_77211151-77211337_77212951-77213035	0.252579	Domains
SE	PAK1:77349239-77349287_77343818-77343931_77358897-77358953	0.214328	Domains
SE	INTS4:77910970-77911152_77907716-77907810_77918030-77918264	0.323903	Domains
SE	SEC16B:177951914-177951995_177947824-177947942_177954278-177954376	0.3	Domains
SE	SEC16B:177954279-177954376_177947824-177947942_177958131-177958362	0.262215	Domains
SE	SEC16B:177958840-177958975_177958131-177958362_177960341-177960403	0.220234	Domains
SE	SEC16B:177958840-177958975_177958131-177958362_177960790-177960939	0.210891	Domains
SE	SEC16B:177960342-177960403_177958839-177958975_177960790-177960939	0.203949	Domains
SE	USP35:78196236-78196918_78188918-78189157_78197935-78198068	0.22464	Domains
SE	USP35:78197936-78198068_78188902-78189157_78199594-78199724	0.236063	Domains
SE	USP35:78199595-78199724_78197935-78198068_78200132-78200234	0.271536	Domains
SE	USP35:78205842-78206035_78188811-78189157_78207529-78207623	0.211	Domains
SE	USP35:78207530-78207623_78188811-78189157_78208856-78208963	0.282213	Domains
SE	USP35:78208857-78208963_78188811-78189157_78209447-78209482	0.208872	Domains
SE	RASAL2:178454447-178454648_178452415-178452652_178456720-178456899	0.262665	Domains
SE	NARS2:78478438-78478475_78469246-78469313_78478584-78478683	0.207035	Domains
SE	NARS2:78478585-78478683_78469246-78469313_78528841-78528936	0.301403	Domains
SE	NARS2:78493063-78493195_78478584-78478683_78528841-78528936	0.214584	Domains
SE	NARS2:78528842-78528936_78478584-78478683_78559538-78559619	0.261667	Domains
SE	NARS2:78559539-78559619_78528841-78528936_78566131-78566267	0.211665	Domains
SE	RALGPS2:178821612-178821704_178811314-178811404_178833423-178833550	0.21936	Domains
SE	RALGPS2:178833424-178833550_178811314-178811404_178877497-178877635	0.265135	Domains
SE	RALGPS2:178833424-178833550_178821611-178821704_178877497-178877635	0.204201	Domains
SE	ANGPTL1:178869114-178869223_178864953-178865802_178870740-178871077	0.423534	Domains
SE	TENM4:78891238-78891336_78889784-78890020_78903267-78903523	0.200735	Domains
SE	RALGPS2:178906776-178906867_178902105-178902211_178916329-178916375	0.201998	Domains
SE	TOR1AIP1:179889313-179889369_179884691-179884769_179900125-179900167	0.213837	Domains
SE	TOR1AIP1:179889313-179889369_179884691-179884769_179901301-179901388	0.256548	Domains
SE	TOR1AIP1:179913998-179914054_179908604-179908673_179917451-179917725	0.483259	Domains
SE	XPR1:180836522-180836716_180834873-180835045_180863707-180863874	0.205073	Domains
SE	TUB:8089610-8089661_8019243-8019358_8094045-8094189	0.31535	Domains
SE	KIAA1614:180928430-180928573_180917850-180917914_180935114-180936670	0.212968	Domains
SE	TUB:8094046-8094189_8081210-8081548_8096684-8096806	0.274596	Domains
SE	TUB:8095498-8095665_8094045-8094189_8096684-8096806	0.201198	Domains
SE	MR1:181049052-181049312_181033886-181034074_181050010-181050286	0.204157	Domains
SE	MR1:181050011-181050286_181033886-181034074_181053572-181053677	0.224261	Domains
SE	MR1:181050011-181050286_181033886-181034074_181055224-181055589	0.498909	Domains
SE	MR1:181052235-181052510_181050010-181050286_181053572-181053677	0.243456	Domains
SE	MR1:181052322-181052510_181050010-181050286_181053572-181053677	0.225013	Domains
SE	MR1:181053573-181053677_181050010-181050286_181055224-181055284	0.254691	Domains
SE	RIC3:8153375-8153423_8110664-8111137_8168865-8169008	0.305409	Domains
SE	RIC3:8153375-8153423_8126658-8126804_8168865-8169008	0.351158	Domains
SE	CACNA1E:181752143-181752239_181739146-181739253_181755236-181755397	0.346161	Domains
SE	CACNA1E:181766546-181766611_181763405-181763531_181771292-181771384	0.2002	Domains
SE	CACNA1E:181776101-181776228_181772065-181772231_181783678-181783784	0.219174	Domains
SE	CACNA1E:181779443-181779539_181776100-181776228_181783678-181783784	0.460773	Domains
SE	CACNA1E:181781427-181781523_181776100-181776228_181783678-181783784	0.284205	Domains
SE	CACNA1E:181781427-181781523_181779442-181779539_181783678-181783784	0.356356	Domains
SE	RNASEL:182581225-182581357_182576255-182576389_182582052-182582258	0.277825	Domains
SE	RGS8:182648137-182648303_182641815-182646917_182665968-182666033	0.318854	Domains
SE	DDIAS:82928777-82928938_82914688-82914851_82930156-82930251	0.24972	Domains
SE	DDIAS:82928777-82928938_82914688-82914851_82931731-82931822	0.239571	Domains
SE	DDIAS:82930157-82930274_82914688-82914851_82931731-82931832	0.27725	Domains
SE	DDIAS:82930157-82930274_82928776-82928938_82931731-82931832	0.333215	Domains
SE	PCF11:83161327-83161452_83156987-83157631_83163678-83163867	0.28006	Domains
SE	LAMC2:183207881-183208069_183186237-183186431_183215452-183215588	0.209794	Domains
SE	LAMC2:183226698-183226916_183225607-183225720_183227514-183227697	0.284714	Domains
SE	LAMC2:183228374-183228619_183227514-183227697_183230960-183231103	0.21775	Domains
SE	RGL1:183902568-183902600_183897807-183897897_183904849-183904971	0.328261	Domains
SE	RGL1:183916447-183916701_183912081-183912268_183922221-183922336	0.233607	Domains
SE	DLG2:83980506-83980642_83965323-83965468_84059314-84059484	0.219	Domains
SE	TSEN15:184054354-184054435_184051650-184051890_184054727-184054863	0.211295	Domains
SE	TSEN15:184054361-184054435_184051729-184051890_184054727-184054863	0.965294	Domains
SE	TSEN15:184054728-184054863_184051721-184051890_184095689-184097485	0.28586	Domains
SE	TSEN15:184054728-184054863_184054353-184054435_184072826-184074212	0.685135	Domains
SE	TSEN15:184072157-184072194_184054727-184054863_184072826-184074212	0.280102	Domains
SE	TSEN15:184072157-184072298_184054353-184054435_184072826-184072986	0.799676	Domains
SE	TSEN15:184072157-184072298_184054727-184054863_184072826-184072986	0.244955	Domains
SE	TSEN15:184072157-184072310_184054727-184054863_184072826-184074206	0.27524	Domains
SE	TSEN15:184093625-184093724_184054727-184054863_184095030-184095092	0.463214	Domains
SE	STK33:8440678-8440753_8436026-8436139_8452821-8452906	0.208556	Domains
SE	RNF2:185091579-185091739_185087551-185087640_185098071-185098344	0.288225	Domains
SE	RNF2:185093061-185093276_185091578-185091739_185098071-185098344	0.211859	Domains
SE	SWT1:185184243-185184344_185181945-185182057_185184742-185184931	0.247577	Domains
SE	SWT1:185202654-185202799_185190548-185190642_185204699-185204863	0.218853	Domains
SE	SYTL2:85704858-85705028_85700514-85700593_85707428-85707531	0.215416	Domains
SE	SYTL2:85711113-85711232_85709330-85709500_85714412-85714507	0.505132	Domains
SE	SYTL2:85711113-85711232_85709330-85709500_85717482-85717530	0.205024	Domains
SE	SYTL2:85711113-85711232_85709330-85709500_85718789-85719168	0.305359	Domains
SE	SYTL2:85714413-85714507_85709330-85709500_85718789-85718843	0.288539	Domains
SE	SYTL2:85714413-85714507_85711112-85711232_85716346-85716428	0.243095	Domains
SE	SYTL2:85714413-85714507_85711112-85711232_85718789-85718843	0.345412	Domains
SE	SYTL2:85717483-85717530_85709330-85709500_85718789-85718843	0.345983	Domains
SE	SYTL2:85717483-85717530_85711112-85711232_85718789-85718843	0.23185	Domains
SE	SYTL2:85717483-85717530_85714412-85714507_85718234-85718488	0.205927	Domains
SE	SYTL2:85717483-85717530_85714412-85714507_85718789-85718843	0.430226	Domains
SE	SYTL2:85717483-85717530_85716346-85716428_85718789-85718843	0.34088	Domains
SE	SYTL2:85717483-85717726_85714412-85714507_85718789-85718843	0.652065	Domains
SE	SYTL2:85757625-85758114_85748271-85748423_85810953-85811129	0.210773	Domains
SE	HMCN1:185962518-185962659_185933548-185933824_185963767-185963895	0.20125	Domains
SE	HMCN1:185987432-185987544_185984168-185984313_185989487-185989647	0.272378	Domains
SE	HMCN1:185990275-185990443_185989487-185989647_185993181-185993309	0.208824	Domains
SE	HMCN1:185993182-185993309_185989487-185989647_185994814-185995087	0.229667	Domains
SE	HMCN1:186015159-186015437_186007127-186007282_186015957-186016239	0.272125	Domains
SE	HMCN1:186076428-186076622_186074740-186074891_186078106-186078220	0.223237	Domains
SE	HMCN1:186087443-186087645_186087216-186087330_186088144-186088276	0.204189	Domains
SE	HMCN1:186087932-186088013_186087442-186087645_186088144-186088276	0.212749	Domains
SE	HMCN1:186088606-186088755_186088144-186088276_186090757-186090917	0.268667	Domains
SE	HMCN1:186094276-186094373_186093485-186093669_186095242-186095521	0.205257	Domains
SE	HMCN1:186132328-186132409_186130506-186130697_186136667-186136937	0.221177	Domains
SE	HMCN1:186166184-186166303_186165110-186165173_186166807-186166942	0.264538	Domains
SE	HMCN1:186178416-186178766_186174513-186174642_186182167-186182287	0.355852	Domains
SE	TRIM66:8620446-8620572_8620049-8620124_8621031-8621043	0.24627	Domains
SE	TRIM66:8620446-8620572_8620049-8620124_8621644-8621819	0.204778	Domains
SE	TRIM66:8621032-8621237_8619382-8619535_8621644-8621819	0.357846	Domains
SE	TRIM66:8621032-8621321_8619382-8619535_8621644-8621819	0.209769	Domains
SE	TRIM66:8621032-8621321_8620445-8620572_8621644-8621819	0.230409	Domains
SE	PRG4:186300091-186300213_186296845-186296951_186301591-186301711	0.32701	Domains
SE	PRG4:186304108-186304257_186301591-186301711_186304793-186304922	0.453918	Domains
SE	ME3:86487337-86487440_86465090-86465200_86497962-86498124	0.239289	Domains
SE	ME3:86508792-86508867_86497962-86498124_86556552-86556702	0.200219	Domains
SE	PLA2G4A:186854286-186854387_186828948-186829035_186870434-186870516	0.217812	Domains
SE	PLA2G4A:186911248-186911389_186906964-186907002_186932762-186932899	0.2015	Domains
SE	TMEM135:87067694-87067821_87037843-87038186_87071522-87071615	0.213949	Domains
SE	TMEM135:87071523-87071615_87037843-87038186_87091361-87091395	0.475611	Domains
SE	TMEM135:87071523-87071615_87037843-87038186_87157340-87157406	0.359141	Domains
SE	TMEM135:87091362-87091395_87037843-87038186_87157340-87157406	0.263933	Domains
SE	TMEM135:87157341-87157406_87091361-87091395_87236637-87236684	0.203439	Domains
SE	CTSC:88312427-88312554_88309162-88309318_88334936-88335082	0.254133	Domains
SE	CTSC:88312450-88312554_88309162-88309318_88334936-88335082	0.252118	Domains
SE	CTSC:88328112-88328196_88320810-88326443_88334936-88335082	0.233309	Domains
SE	CTSC:88328112-88328196_88326085-88326399_88334936-88335082	0.216123	Domains
SE	CTSC:88334937-88335082_88312387-88312554_88337500-88337683	0.232297	Domains
SE	IFFO2:18918362-18918502_18916902-18917042_18919677-18919773	0.233997	Domains
SE	NOX4:89340063-89340171_89337446-89337515_89354961-89355043	0.227583	Domains
SE	NOX4:89342074-89342193_89340062-89340171_89354961-89355043	0.285017	Domains
SE	CHID1:893427-893519_884067-884169_899339-899401	0.204487	Domains
SE	NOX4:89400017-89400079_89373431-89373492_89400214-89400379	0.3515	Domains
SE	NOX4:89449440-89449524_89443420-89444232_89451784-89451895	0.215007	Domains
SE	NRIP3:8985711-8985850_8984071-8984124_8987547-8987630	0.214475	Domains
SE	NRIP3:8988118-8988261_8987547-8987630_9003761-9004001	0.273782	Domains
SE	NAALAD2:90159239-90159337_90158144-90158238_90162948-90163034	0.201797	Domains
SE	NAALAD2:90162949-90163034_90158144-90159337_90163309-90163429	0.205293	Domains
SE	NAALAD2:90170069-90170136_90168928-90168992_90173823-90173915	0.37695	Domains
SE	NAALAD2:90175972-90176062_90173823-90173915_90177852-90178117	0.233582	Domains
SE	NAALAD2:90177853-90178117_90175971-90176062_90181619-90181701	0.205463	Domains
SE	BRINP3:190264865-190265055_190234371-190234477_190281559-190281750	0.248307	Domains
SE	SCUBE2:9027364-9027561_9025701-9025854_9029883-9030045	0.209145	Domains
SE	SCUBE2:9053637-9053759_9047355-9047562_9055792-9055909	0.204394	Domains
SE	SCUBE2:9053637-9053759_9050605-9050710_9055792-9055909	0.254071	Domains
SE	SCUBE2:9053637-9053759_9053098-9053215_9055792-9055909	0.224961	Domains
SE	SCUBE2:9053637-9053759_9053138-9053212_9055792-9055909	0.22525	Domains
SE	SCUBE2:9055793-9055909_9050605-9050710_9059302-9059425	0.378366	Domains
SE	SCUBE2:9055793-9055909_9053636-9053759_9059302-9059425	0.22642	Domains
SE	SCUBE2:9079384-9079509_9074480-9074615_9089706-9089829	0.21762	Domains
SE	UBR4:19094906-19095025_19093948-19094139_19095544-19095652	0.238987	Domains
SE	DENND5A:9142722-9142845_9138848-9142108_9144096-9144179	0.218907	Domains
SE	DENND5A:9143403-9143485_9142721-9142845_9144096-9144278	0.209225	Domains
SE	DENND5A:9147030-9147151_9145669-9145815_9150080-9150209	0.205486	Domains
SE	CALML6:1916441-1916615_1915684-1915735_1916751-1916896	0.2535	Domains
SE	DENND5A:9207561-9207632_9206672-9206782_9264960-9264990	0.361251	Domains
SE	RGS18:192181292-192181458_192160377-192160439_192184296-192185815	0.599417	Domains
SE	FAT3:92352096-92355404_92224817-92225174_92524633-92524948	0.24668	Domains
SE	AKR7A3:19283996-19284125_19282572-19282892_19284685-19284785	0.252281	Domains
SE	FAT3:92843934-92844732_92840561-92840759_92857213-92857348	0.211275	Domains
SE	AKR7A3:19285018-19285114_19284685-19284785_19285887-19285992	0.41207	Domains
SE	FAT3:92857214-92857348_92843933-92844732_92859164-92859322	0.390126	Domains
SE	AKR7A3:19285888-19285992_19284685-19284785_19286184-19286372	0.275423	Domains
SE	UCHL5:193020307-193020381_193018404-193018820_193021096-193021195	0.4254	Domains
SE	UCHL5:193059413-193059515_193051791-193051817_193059632-193060080	0.416191	Domains
SE	RO60:193069034-193069181_193059618-193059776_193075819-193075890	0.223003	Domains
SE	RO60:193069034-193069181_193059618-193059776_193076500-193076647	0.268928	Domains
SE	RO60:193069034-193069634_193059611-193059776_193075819-193076040	0.201194	Domains
SE	RO60:193069034-193069634_193059611-193059776_193076500-193076647	0.22347	Domains
SE	RO60:193069034-193069634_193060033-193060222_193075819-193076040	0.200412	Domains
SE	RO60:193069034-193069634_193060033-193060222_193076500-193076647	0.270864	Domains
SE	RO60:193070554-193070619_193069033-193069181_193075819-193075931	0.464947	Domains
SE	AKR7A2:19307314-19307410_19307001-19307101_19308157-19308262	0.210058	Domains
SE	AKR7A2:19307314-19307410_19307001-19307101_19308454-19308642	0.201553	Domains
SE	RO60:193075820-193076040_193059453-193059776_193076500-193076647	0.20028	Domains
SE	RO60:193075820-193076040_193060033-193060222_193076500-193076647	0.22365	Domains
SE	AKR7A2:19308158-19308262_19307001-19307101_19308454-19308505	0.202151	Domains
SE	SLC66A1:19317600-19317841_19312325-19312889_19324632-19324762	0.292787	Domains
SE	SLC36A4:93180797-93180881_93167943-93168171_93181690-93181786	0.219647	Domains
SE	SLC36A4:93180797-93180881_93170153-93170221_93181690-93181786	0.222836	Domains
SE	SLC36A4:93182835-93182894_93181690-93181786_93185690-93185814	0.216091	Domains
SE	SLC36A4:93184430-93184520_93182805-93182894_93185690-93185814	0.212773	Domains
SE	DEUP1:93385398-93385543_93371037-93371280_93389019-93389071	0.294708	Domains
SE	C11orf54:93747297-93747448_93741590-93741728_93750345-93750444	0.214702	Domains
SE	C11orf54:93747302-93747448_93741641-93741728_93750345-93750444	0.20299	Domains
SE	C11orf54:93747302-93747448_93741641-93741728_93753681-93753755	0.204509	Domains
SE	C11orf54:93750346-93750444_93741593-93741728_93753681-93753755	0.22669	Domains
SE	C11orf54:93757316-93757465_93754872-93755386_93759741-93759816	0.287321	Domains
SE	HEPHL1:94110903-94111065_94105990-94106130_94111536-94111605	0.435	Domains
SE	MRE11:94476289-94476403_94471573-94471759_94478734-94478876	0.262323	Domains
SE	PIWIL4:94603984-94604056_94601794-94601979_94607438-94607639	0.442543	Domains
SE	PIWIL4:94607439-94607639_94603983-94604056_94616492-94616564	0.310286	Domains
SE	PIWIL4:94608185-94608686_94607438-94607639_94616492-94616563	0.329265	Domains
SE	PIWIL4:94608583-94608686_94607438-94607639_94616492-94616563	0.208719	Domains
SE	CFAP74:1946990-1947054_1946316-1946439_1955690-1955850	0.204417	Domains
SE	CFAP74:1956620-1956784_1953312-1955850_1959119-1959209	0.207129	Domains
SE	CEP57:95821871-95821978_95818826-95818904_95822498-95822576	0.234356	Domains
SE	CEP57:95821871-95821978_95818826-95818904_95827785-95828027	0.206785	Domains
SE	MTMR2:95857552-95858632_95850599-95850749_95861991-95862102	0.282187	Domains
SE	KCNT2:196305234-196305345_196285656-196285758_196315891-196316026	0.200623	Domains
SE	KCNT2:196317174-196317269_196315891-196316021_196326716-196326889	0.40708	Domains
SE	KCNT2:196319484-196319555_196315891-196316021_196326716-196326889	0.444286	Domains
SE	KCNT2:196326717-196326889_196315891-196316026_196331155-196331261	0.214	Domains
SE	KCNT2:196326717-196326889_196317173-196317269_196331155-196331261	0.237548	Domains
SE	KCNT2:196342079-196342228_196340340-196340570_196373139-196373248	0.410218	Domains
SE	KCNT2:196342079-196342249_196340340-196340570_196373139-196373248	0.244223	Domains
SE	KCNT2:196373140-196373248_196340340-196340570_196398562-196398671	0.300917	Domains
SE	KCNT2:196373140-196373248_196342078-196342228_196398562-196398671	0.21643	Domains
SE	KCNT2:196373140-196373248_196343055-196343105_196398562-196398671	0.213979	Domains
SE	CCDC82:96383269-96383473_96373374-96373467_96389843-96389917	0.277889	Domains
SE	AP2A2:970169-970311_959436-959505_972061-972255	0.203329	Domains
SE	AP2A2:970169-970311_959436-959505_977094-977224	0.318494	Domains
SE	ASPM:197091907-197092056_197090849-197091041_197093051-197093261	0.2078	Domains
SE	ASPM:197091931-197092056_197090849-197091041_197093051-197093261	0.2034	Domains
SE	ASPM:197100431-197105185_197095997-197096164_197117788-197117983	0.227924	Domains
SE	ASPM:197122159-197122301_197121838-197122043_197122387-197122595	0.407	Domains
SE	ASPM:197128490-197128665_197125045-197125191_197129186-197129317	0.241564	Domains
SE	AP2A2:972062-972255_959436-959505_981197-981299	0.232115	Domains
SE	SWAP70:9724658-9724885_9694145-9694286_9728052-9728071	0.200955	Domains
SE	CRB1:197344281-197344476_197268203-197268482_197356830-197357013	0.266067	Domains
SE	CRB1:197344281-197344476_197328421-197329003_197356830-197357013	0.252508	Domains
SE	CRB1:197347340-197347479_197344280-197344476_197356830-197357013	0.203327	Domains
SE	CRB1:197442166-197442292_197438546-197438675_197477663-197477879	0.290403	Domains
SE	CRB1:197442166-197442534_197438546-197438675_197477663-197478455	0.211717	Domains
SE	DENND1B:197553022-197553112_197546732-197546773_197583151-197583253	0.231625	Domains
SE	DENND1B:197611931-197611976_197605481-197607174_197617658-197617759	0.215587	Domains
SE	DENND1B:197658300-197658369_197652234-197652315_197672036-197672156	0.218615	Domains
SE	DENND1B:197672037-197672156_197658299-197658369_197715030-197715074	0.273031	Domains
SE	SBF2-AS1:9783040-9783109_9780375-9780575_9784591-9784776	0.419962	Domains
SE	SBF2-AS1:9784592-9784776_9783039-9783109_9807847-9809288	0.383273	Domains
SE	SBF2:9795831-9795957_9790555-9790683_9807999-9808144	0.322518	Domains
SE	SBF2:9795831-9795957_9790555-9790683_9812531-9812708	0.211	Domains
SE	NEK7:198278954-198279061_198264124-198264235_198292944-198293039	0.250091	Domains
SE	SBF2:9828126-9828221_9819228-9819303_9828595-9828632	0.3545	Domains
SE	SBF2:9828126-9828221_9819228-9819303_9829355-9829496	0.36952	Domains
SE	NEK7:198297127-198297240_198292944-198293039_198319411-198319522	0.323798	Domains
SE	PTPRC:198749416-198749549_198748108-198748199_198750491-198750626	0.231419	Domains
SE	OTUD3:19890385-19890533_19882394-19882734_19894367-19894480	0.200406	Domains
SE	OTUD3:19890385-19890533_19882394-19882734_19897539-19897662	0.230739	Domains
SE	OTUD3:19894368-19894480_19890384-19890533_19897539-19897662	0.202196	Domains
SE	PLA2G2A:19978380-19978484_19978014-19978121_19978733-19978879	0.297393	Domains
SE	PLA2G2A:19978380-19978524_19978014-19978121_19978733-19978879	0.243323	Domains
SE	SBF2:9992415-9992543_9989496-9989595_9992989-9993103	0.200489	Domains
SE	KIF14:200605283-200605390_200603838-200603955_200605863-200605894	0.799303	Domains
SE	KIF14:200614318-200614405_200608829-200608928_200615354-200615609	0.204981	Domains
SE	DDX59:200648439-200648567_200644036-200644517_200649073-200649149	0.23451	Domains
SE	DDX59:200650425-200650676_200649073-200649226_200654440-200654582	0.206845	Domains
SE	DDX59:200650425-200650676_200649073-200649226_200659026-200659116	0.213356	Domains
SE	INAVA:200900937-200901159_200900103-200900220_200907833-200907887	0.218907	Domains
SE	KIF21B:201004541-201004933_201004339-201004455_201005307-201005442	0.234716	Domains
SE	CACNA1S:201069137-201069196_201066886-201066993_201069471-201069601	0.204951	Domains
SE	IGFN1:201197218-201197317_201195838-201195978_201199333-201199378	0.259316	Domains
SE	IGFN1:201205082-201205354_201203737-201203906_201206082-201206134	0.211333	Domains
SE	IGFN1:201218530-201218658_201217286-201217460_201221443-201221746	0.5	Domains
SE	IGFN1:201222739-201222827_201221443-201221746_201225823-201226123	0.394667	Domains
SE	IGFN1:201224679-201224874_201222738-201222827_201225823-201226123	0.42402	Domains
SE	CSRP1:201488873-201488984_201485282-201485376_201496191-201496304	0.37572	Domains
SE	IPO9:201834954-201835064_201829148-201829372_201847278-201847340	0.20917	Domains
SE	IPO9:201848393-201848594_201847551-201847638_201852103-201852192	0.257714	Domains
SE	ENSG00000223774:201899173-201899346_201893841-201893912_201899729-201899978	0.459604	Domains
SE	RNPEP:201989383-201989531_201988903-201989044_201996146-201996263	0.200776	Domains
SE	RNPEP:201997319-201997554_201996146-201996409_202001375-202001488	0.298472	Domains
SE	ELF3:202011129-202011293_202010643-202010706_202011956-202012178	0.368089	Domains
SE	ELF3:202011129-202011299_202010586-202010706_202011956-202012178	0.293259	Domains
SE	PTPN7:202150311-202150424_202147012-202148699_202152541-202152699	0.241528	Domains
SE	PTPN7:202154186-202154323_202153724-202153835_202155532-202155609	0.245902	Domains
SE	PTPN7:202158118-202158248_202157738-202157823_202159280-202159454	0.225579	Domains
SE	PTPN7:202158118-202158301_202157738-202157823_202159280-202159341	0.202828	Domains
SE	PTPN7:202158118-202158320_202157738-202157823_202159280-202159454	0.293969	Domains
SE	UBE2T:202333237-202333335_202333009-202333093_202333449-202333555	0.204203	Domains
SE	UBE2T:202334989-202335058_202333449-202333555_202335641-202335818	0.20835	Domains
SE	UBE2T:202334989-202335058_202333449-202333555_202335645-202335818	0.293263	Domains
SE	GABRD:2024942-2025054_2019328-2019491_2025333-2025401	0.215316	Domains
SE	GABRD:2029111-2029266_2026894-2028292_2029550-2029762	0.2232	Domains
SE	GABRD:2029111-2029408_2028154-2028292_2029550-2029714	0.219889	Domains
SE	CYB5R1:202966528-202966600_202965886-202965993_202966748-202966898	0.214396	Domains
SE	CYB5R1:202966528-202966600_202965886-202966109_202966748-202966898	0.230216	Domains
SE	PPFIA4:203063828-203064003_203060969-203061032_203067694-203067765	0.20869	Domains
SE	VWA5B1:20314378-20314592_20312835-20312988_20317529-20317675	0.267675	Domains
SE	CHI3L1:203180470-203180652_203179760-203179877_203181161-203181285	0.204818	Domains
SE	CHI3L1:203184576-203184632_203181161-203181285_203186315-203186345	0.2244	Domains
SE	CHI3L1:203184576-203184632_203182730-203182852_203186315-203186345	0.572583	Domains
SE	CHI3L1:203185184-203185385_203184575-203184632_203186315-203186345	0.21984	Domains
SE	CHIT1:203217739-203217865_203212826-203213045_203219215-203219329	0.320769	Domains
SE	CHIT1:203219664-203219849_203219215-203219329_203222201-203222325	0.270327	Domains
SE	CHIT1:203223135-203223259_203222201-203222325_203223494-203223660	0.220382	Domains
SE	CHIT1:203225669-203225870_203225047-203225104_203228532-203228562	0.253545	Domains
SE	VWA5B1:20327890-20328000_20323355-20323532_20330179-20330382	0.22265	Domains
SE	VWA5B1:20332766-20332951_20330868-20330983_20336302-20336486	0.213	Domains
SE	FMOD:203347292-203348277_203340627-203342494_203351032-203351122	0.43673	Domains
SE	SNRPE:203862182-203862222_203861849-203861955_203863662-203863725	0.23569	Domains
SE	PIK3C2B:204429921-204430038_204428138-204428220_204431668-204431793	0.227939	Domains
SE	PIK3C2B:204433793-204433949_204433315-204433425_204434438-204434608	0.212936	Domains
SE	MDM4:204532191-204532246_204526359-204526434_204538208-204538308	0.219636	Domains
SE	MDM4:204532191-204532246_204530683-204530817_204537429-204537497	0.405813	Domains
SE	NFASC:204991292-204991306_204988632-204988806_204997169-204997406	0.525461	Domains
SE	NFASC:204991292-204991306_204988632-204988806_205001169-205001286	0.484262	Domains
SE	NFASC:204991292-204991306_204988632-204988806_205002595-205002748	0.658176	Domains
SE	NFASC:204997170-204997406_204988632-204988806_205001169-205001286	0.44838	Domains
SE	NFASC:204997170-204997406_204991291-204991306_205001169-205001286	0.358333	Domains
SE	NFASC:205001170-205001286_204988632-204988806_205002595-205002748	0.555429	Domains
SE	NFASC:205001170-205001286_204997169-204997406_205002595-205002748	0.25896	Domains
SE	NFASC:205001170-205001286_204997169-204997406_205009556-205009688	0.41554	Domains
SE	NFASC:205002596-205002748_204997169-204997406_205009556-205009688	0.333412	Domains
SE	NFASC:205002596-205002748_205001169-205001286_205009556-205009688	0.294897	Domains
SE	CNTN2:205067101-205067250_205066351-205066599_205069490-205069561	0.215984	Domains
SE	CNTN2:205070426-205070538_205069826-205070061_205071946-205072133	0.221865	Domains
SE	CNTN2:205073656-205073841_205073067-205073236_205074096-205074944	0.280049	Domains
SE	CNTN2:205073656-205073912_205072482-205073236_205074096-205075176	0.280037	Domains
SE	DSTYK:205148205-205148339_205142504-205147745_205150679-205150794	0.204211	Domains
SE	LEMD1:205419230-205419352_205416231-205416296_205420454-205420574	0.352336	Domains
SE	CDK18:205528999-205529096_205528047-205528168_205529323-205529429	0.203368	Domains
SE	CDK18:205530186-205530349_205529520-205529563_205530627-205530705	0.213141	Domains
SE	CDK18:205530259-205530349_205529520-205529563_205530627-205530705	0.239634	Domains
SE	PRKCZ:2056484-2056573_2055440-2055562_2059540-2059591	0.216923	Domains
SE	SLC26A9:205918840-205918985_205917282-205917354_205920175-205920230	0.442522	Domains
SE	PRKCZ:2059541-2059591_2055440-2055562_2135261-2135347	0.202364	Domains
SE	CDA:20604928-20605039_20589085-20589283_20613841-20613899	0.221835	Domains
SE	CDA:20604928-20605039_20589085-20589283_20618451-20618903	0.219112	Domains
SE	CDA:20613842-20613899_20589096-20589283_20618451-20618903	0.229683	Domains
SE	CDA:20613842-20613899_20604927-20605039_20618451-20618903	0.210375	Domains
SE	IKBKE:206473196-206473314_206471155-206471245_206474330-206474471	0.232171	Domains
SE	RASSF5:206585180-206585295_206584386-206584684_206586825-206589267	0.207081	Domains
SE	EIF2D:206599463-206599612_206599002-206599092_206599732-206599836	0.200874	Domains
SE	EIF2D:206599463-206599612_206599002-206599092_206600262-206600308	0.414714	Domains
SE	EIF2D:206605400-206605507_206600262-206600308_206608235-206608295	0.202074	Domains
SE	FCMR:206913759-206914094_206912928-206913042_206921817-206921867	0.269207	Domains
SE	FCMR:206913862-206914094_206912928-206913042_206921817-206921941	0.349887	Domains
SE	PIGR:206935486-206935818_206934419-206934746_206937094-206937751	0.313063	Domains
SE	KIF17:20713454-20713555_20709638-20709828_20715492-20715639	0.245944	Domains
SE	SH2D5:20727523-20727603_20727000-20727075_20727957-20728086	0.231267	Domains
SE	SH2D5:20727958-20728086_20727468-20727603_20732180-20732278	0.211977	Domains
SE	CR1:207569059-207569238_207567823-207568042_207569846-207569946	0.251545	Domains
SE	CR1:207609290-207609688_207607250-207607336_207611676-207611853	0.422542	Domains
SE	CAMK1G:209607858-209607933_209606319-209606443_209608979-209609092	0.262719	Domains
SE	LAMB3:209625648-209626026_209623839-209624000_209626866-209626978	0.214031	Domains
SE	LAMB3:209630615-209630735_209629736-209629925_209632582-209632776	0.226125	Domains
SE	IRF6:209801240-209801416_209796347-209796552_209805946-209806142	0.306833	Domains
SE	UTP25:209842265-209842447_209838908-209839128_209851203-209857565	0.335176	Domains
SE	UHRF1BP1L:100128580-100128725_100103934-100103951_100142591-100142824	0.276115	Domains
SE	CLEC12B:10015252-10015406_10014522-10014741_10015611-10015727	0.719077	Domains
SE	DEPDC4:100263497-100263692_100262263-100262409_100266919-100267079	0.443594	Domains
SE	DEPDC4:100263497-100263893_100262263-100262409_100266919-100267055	0.337433	Domains
SE	NR1H4:100532458-100532598_100510777-100511143_100534889-100535023	0.346359	Domains
SE	NR1H4:100532458-100532610_100510777-100511143_100534889-100535023	0.340769	Domains
SE	GAS2L3:100622275-100622382_100618448-100618587_100623561-100624890	0.246912	Domains
SE	CLEC9A:10063055-10063206_10061126-10061273_10064731-10064853	0.21682	Domains
SE	CLEC1A:10075504-10075655_10073292-10073411_10081236-10081413	0.228133	Domains
SE	ANO4:100971306-100971406_100942376-100942535_100987538-100987670	0.255816	Domains
SE	ANO4:100974783-100974889_100971305-100971406_100987538-100987670	0.554919	Domains
SE	ANO4:100974783-100974889_100971305-100971406_101020033-101020124	0.524093	Domains
SE	ANO4:100974845-100974889_100971305-100971406_100987538-100987670	0.467205	Domains
SE	ANO4:100974845-100974889_100971305-100971406_101020033-101020140	0.347276	Domains
SE	ANO4:100987539-100987670_100971305-100971406_101020033-101020124	0.203316	Domains
SE	ANO4:100987539-100987670_100974782-100974889_101020033-101020124	0.236427	Domains
SE	ANO4:101039955-101040076_101037094-101037150_101042333-101042381	0.211835	Domains
SE	ANO4:101083678-101083818_101079192-101079275_101086659-101086824	0.204945	Domains
SE	ANO4:101097848-101097945_101097650-101097708_101099577-101099720	0.228403	Domains
SE	CLEC7A:10123245-10123363_10116776-10118590_10125086-10125173	0.255678	Domains
SE	CLEC7A:10123245-10123363_10116776-10118590_10125296-10125448	0.255122	Domains
SE	CLEC7A:10125087-10125173_10116776-10118590_10125296-10125448	0.377162	Domains
SE	OLR1:10160347-10160462_10158300-10160021_10160785-10160925	0.201215	Domains
SE	OLR1:10160347-10160462_10158300-10160021_10166711-10166957	0.254099	Domains
SE	OLR1:10160786-10160925_10159617-10160021_10166711-10166949	0.223129	Domains
SE	OLR1:10160786-10160925_10160346-10160462_10166711-10166949	0.219592	Domains
SE	MYBPC1:101666744-101666797_101663425-101663560_101667731-101667899	0.624679	Domains
SE	MYBPC1:101675292-101675431_101673426-101673622_101677234-101677394	0.210048	Domains
SE	MYBPC1:101682604-101682662_101680342-101680529_101684381-101684424	0.58282	Domains
SE	MYBPC1:101684382-101684424_101682603-101682662_101685581-101685615	0.478843	Domains
SE	PAH:102843646-102843779_102840399-102840515_102844335-102844431	0.340938	Domains
SE	PAH:102844336-102844431_102840399-102840515_102851686-102851756	0.430462	Domains
SE	PAH:102846895-102846951_102844335-102844431_102851686-102851756	0.308623	Domains
SE	PAH:102866596-102866663_102854685-102855332_102877461-102877550	0.215946	Domains
SE	PAH:102877462-102877550_102866595-102866663_102894734-102894918	0.229227	Domains
SE	KLRK1-AS1:10373041-10373137_10363874-10364033_10379701-10379887	0.338478	Domains
SE	KLRK1-AS1:10373041-10373137_10370378-10370452_10374034-10374136	0.43551	Domains
SE	KLRK1-AS1:10374035-10374136_10363707-10364033_10379701-10379836	0.232484	Domains
SE	KLRK1-AS1:10374035-10374136_10373040-10373137_10379701-10379836	0.240512	Domains
SE	TDG:103983136-103983218_103982798-103982934_103983294-103983389	0.265019	Domains
SE	HCFC2:104087986-104088038_104082712-104082901_104093385-104093563	0.20782	Domains
SE	KLRC3:10416667-10416767_10415583-10415794_10418343-10418498	0.614	Domains
SE	TXNRD1:104288931-104289040_104286681-104287109_104311289-104311412	0.242842	Domains
SE	TXNRD1:104290993-104291104_104288930-104289040_104313244-104313317	0.4718	Domains
SE	TXNRD1:104290993-104291104_104289465-104289542_104311289-104311412	0.37337	Domains
SE	WASHC4:105149615-105149749_105147041-105147146_105152342-105152451	0.210254	Domains
SE	WASHC4:105156726-105156792_105152342-105152451_105157235-105157322	0.320349	Domains
SE	APPL2:105176876-105177016_105176034-105176082_105177225-105177262	0.24561	Domains
SE	APPL2:105177226-105177262_105176034-105176082_105188272-105188396	0.448786	Domains
SE	APPL2:105177226-105177262_105176802-105177016_105188272-105188396	0.607538	Domains
SE	APPL2:105197765-105197953_105195584-105195627_105199372-105199524	0.212714	Domains
SE	APPL2:105199373-105199531_105197763-105197880_105203702-105203785	0.277837	Domains
SE	RFX4:106681993-106682054_106654227-106654351_106686883-106686932	0.246269	Domains
SE	YBX3:10718088-10718121_10715693-10715783_10722849-10722911	0.245167	Domains
SE	YBX3:10719080-10719143_10715693-10715783_10722849-10722909	0.222961	Domains
SE	PRDM4:107743197-107743282_107742220-107742348_107744542-107744661	0.232871	Domains
SE	KCNH1:210797508-210797760_210775347-210775544_210803966-210804166	0.203008	Domains
SE	WSCD2:108195282-108196214_108129287-108129926_108206288-108206403	0.329858	Domains
SE	WSCD2:108195282-108196214_108167424-108167581_108206288-108206403	0.376923	Domains
SE	WSCD2:108206289-108206403_108129805-108129926_108210120-108210305	0.329636	Domains
SE	SSH1:108799000-108799200_108791918-108792829_108800779-108800926	0.211638	Domains
SE	SSH1:108802322-108802368_108800779-108800926_108805055-108805184	0.202796	Domains
SE	DAO:108884998-108885200_108880090-108880224_108887449-108887564	0.225672	Domains
SE	DAO:108890208-108890273_108889468-108889545_108892981-108893036	0.406372	Domains
SE	DAO:108898679-108898796_108897005-108897088_108899376-108899432	0.223328	Domains
SE	USP30:109057926-109058108_109052575-109052761_109067523-109067627	0.287191	Domains
SE	USP30:109057926-109058108_109056681-109056791_109067523-109067627	0.210022	Domains
SE	ALKBH2:109090009-109090207_109088188-109088512_109092506-109092787	0.227029	Domains
SE	ACACB:109185579-109185740_109179916-109180087_109187998-109188162	0.224835	Domains
SE	ACACB:109242437-109242592_109241077-109241281_109245625-109245748	0.295342	Domains
SE	ACACB:109246179-109246448_109245625-109245748_109249983-109250104	0.224255	Domains
SE	ACACB:109247606-109247703_109246178-109246448_109249983-109250104	0.27669	Domains
SE	ACACB:109262357-109262469_109260479-109260657_109264231-109264386	0.215312	Domains
SE	MYO1H:109397732-109397812_109396383-109396582_109401092-109401272	0.3228	Domains
SE	MYO1H:109405922-109406035_109403981-109404080_109406788-109406860	0.216462	Domains
SE	MYO1H:109410688-109410768_109409962-109410068_109411893-109411985	0.255545	Domains
SE	KCTD10:109457992-109458078_109457629-109457682_109469514-109469728	0.256935	Domains
SE	KCTD10:109457992-109458081_109457629-109457682_109460635-109460805	0.212418	Domains
SE	KCTD10:109457992-109458184_109457629-109457682_109460635-109460805	0.225721	Domains
SE	UBE3B:109529890-109530072_109526357-109526416_109533465-109533558	0.217325	Domains
SE	MMAB:109561420-109561517_109561039-109561104_109561779-109561852	0.250613	Domains
SE	MVK:109579802-109579946_109574806-109574900_109586021-109586125	0.414222	Domains
SE	MVK:109579802-109579946_109575997-109576145_109581394-109581535	0.226488	Domains
SE	MVK:109579802-109579946_109575997-109576145_109586021-109586125	0.200361	Domains
SE	MVK:109581395-109581550_109575997-109576145_109586021-109586096	0.203906	Domains
SE	MVK:109581395-109581550_109579801-109579946_109586021-109586096	0.207784	Domains
SE	GIT2:109989690-109989802_109983607-109983694_109996172-109996224	0.342846	Domains
SE	ANKRD13A:110018345-110018488_110013124-110013249_110019138-110019328	0.207521	Domains
SE	ATP2A2:110292020-110292124_110282712-110282795_110296598-110296712	0.262699	Domains
SE	TCTN1:110619836-110619956_110614026-110614402_110626361-110626382	0.207653	Domains
SE	TCTN1:110628052-110628224_110626361-110626492_110628796-110630216	0.500196	Domains
SE	TCTN1:110634396-110634463_110632471-110632559_110635950-110636395	0.405848	Domains
SE	TCTN1:110634670-110634779_110632471-110632559_110635950-110636244	0.254124	Domains
SE	TCTN1:110634670-110634779_110632471-110632559_110636480-110636501	0.210185	Domains
SE	TCTN1:110634670-110634779_110634395-110634463_110636480-110636501	0.207063	Domains
SE	TCTN1:110641024-110641149_110640382-110640517_110644966-110645057	0.200574	Domains
SE	TCTN1:110641024-110641149_110640382-110640517_110644991-110645129	0.211509	Domains
SE	TCTN1:110641024-110641149_110640382-110640517_110647210-110647336	0.270598	Domains
SE	TCTN1:110641542-110642389_110641023-110641149_110644991-110645129	0.20645	Domains
SE	TCTN1:110641542-110642389_110641023-110641149_110647210-110647336	0.322115	Domains
SE	TCTN1:110644967-110645129_110640382-110640517_110647195-110647336	0.387274	Domains
SE	TCTN1:110644967-110645129_110640382-110640517_110647210-110647336	0.235707	Domains
SE	TCTN1:110644967-110645129_110641023-110641149_110647195-110647336	0.32465	Domains
SE	TCTN1:110644967-110645129_110641023-110641149_110647210-110647336	0.238499	Domains
SE	TCTN1:110644992-110645129_110640382-110640517_110647210-110647336	0.262892	Domains
SE	TCTN1:110644992-110645129_110641023-110641149_110647210-110647336	0.23238	Domains
SE	HVCN1:110651217-110651448_110650167-110650280_110655233-110655338	0.207871	Domains
SE	ENSG00000284299:211090562-211090690_211082779-211082898_211103495-211103602	0.201443	Domains
SE	ENSG00000284299:211107254-211107377_211103495-211103602_211133866-211134078	0.388392	Domains
SE	ACAD10:111721671-111721739_111715820-111715962_111727961-111728118	0.21504	Domains
SE	ACAD10:111727962-111728143_111721670-111721739_111729805-111729956	0.655591	Domains
SE	ACAD10:111727962-111728143_111721670-111721739_111733922-111734047	0.200368	Domains
SE	ACAD10:111729806-111729956_111721670-111721739_111733922-111734068	0.204505	Domains
SE	ACAD10:111729806-111729956_111727961-111728143_111733922-111734068	0.207307	Domains
SE	ACAD10:111729806-111729956_111727961-111728143_111744642-111745043	0.212263	Domains
SE	ACAD10:111736831-111737004_111733789-111734068_111744642-111745043	0.511215	Domains
SE	MAPKAPK5:111865250-111865323_111842227-111842769_111867571-111867669	0.253031	Domains
SE	MAPKAPK5:111866156-111866231_111842227-111842769_111871084-111871180	0.483083	Domains
SE	MAPKAPK5:111866156-111866231_111865249-111865323_111867571-111867669	0.239443	Domains
SE	MAPKAPK5:111867572-111867669_111842227-111842769_111871084-111871180	0.471472	Domains
SE	MAPKAPK5:111867572-111867669_111866155-111866231_111870270-111870307	0.454299	Domains
SE	MAPKAPK5:111868753-111868861_111866155-111866231_111870270-111870360	0.227037	Domains
SE	MAPKAPK5:111868753-111868861_111867571-111867669_111870270-111870360	0.200492	Domains
SE	ERP29:112019756-112019894_112013425-112013609_112022149-112023168	0.20034	Domains
SE	PTPN11:112486463-112486629_112482073-112482205_112502143-112502256	0.219267	Domains
SE	OAS1:112911036-112911235_112908535-112908824_112916508-112916738	0.369927	Domains
SE	OAS1:112911051-112911235_112906961-112908824_112916508-112916738	0.218621	Domains
SE	OAS1:112911051-112911258_112908535-112908824_112916508-112916738	0.204627	Domains
SE	OAS1:112911056-112911235_112908535-112908824_112916508-112916738	0.369978	Domains
SE	OAS1:112911098-112911235_112908535-112908824_112916508-112916738	0.335345	Domains
SE	OAS1:112911098-112911258_112908535-112908824_112916508-112916738	0.248359	Domains
SE	OAS1:112917547-112917700_112913636-112916738_112919486-112919615	0.207057	Domains
SE	OAS1:112919389-112919432_112917546-112917700_112931877-112932142	0.200662	Domains
SE	OAS1:112919487-112919615_112917546-112917700_112931877-112932142	0.303899	Domains
SE	RCOR3:211295676-211295753_211289177-211289396_211312719-211312804	0.205974	Domains
SE	RCOR3:211295676-211295753_211289177-211289396_211313423-211313474	0.215626	Domains
SE	OAS3:112965744-112966029_112964234-112964408_112967417-112967583	0.260173	Domains
SE	OAS3:112965897-112966029_112964234-112964408_112967417-112967593	0.200459	Domains
SE	OAS3:112969640-112969755_112967935-112968174_112969961-112973251	0.231167	Domains
SE	RCOR3:211304083-211304140_211289177-211289396_211312354-211312487	0.316	Domains
SE	RCOR3:211304083-211304140_211289177-211289396_211312719-211312804	0.204497	Domains
SE	RCOR3:211304083-211304140_211289177-211289396_211313423-211314591	0.254452	Domains
SE	RCOR3:211304083-211304140_211295675-211295753_211312719-211312804	0.230933	Domains
SE	RCOR3:211304083-211304140_211295675-211295753_211313423-211314591	0.231066	Domains
SE	RASAL1:113103946-113104081_113101888-113102009_113104160-113104214	0.247471	Domains
SE	RASAL1:113112086-113112278_113108084-113108222_113114799-113114912	0.228493	Domains
SE	RASAL1:113112086-113112278_113108084-113108225_113114799-113114912	0.214529	Domains
SE	RASAL1:113117073-113117161_113115933-113116051_113119127-113119259	0.237727	Domains
SE	RASAL1:113119128-113119443_113117072-113117161_113127811-113127873	0.266518	Domains
SE	RASAL1:113119362-113119443_113119127-113119259_113121508-113121638	0.232937	Domains
SE	RASAL1:113121509-113121638_113115933-113116051_113127811-113127873	0.30575	Domains
SE	RASAL1:113121509-113121638_113119127-113119443_113127811-113127873	0.248071	Domains
SE	RCOR3:211312355-211312487_211289331-211289396_211312719-211312819	0.349421	Domains
SE	RCOR3:211312355-211312487_211295675-211295753_211312719-211312819	0.383	Domains
SE	RCOR3:211312720-211312835_211304082-211304140_211313423-211313672	0.377399	Domains
SE	RCOR3:211312720-211312961_211289177-211289396_211313423-211313839	0.579037	Domains
SE	RCOR3:211312720-211312961_211295675-211295753_211313423-211313839	0.252362	Domains
SE	RCOR3:211312720-211312961_211301460-211304140_211313423-211313839	0.310121	Domains
SE	TPCN1:113280151-113280195_113278771-113278835_113284580-113284637	0.295379	Domains
SE	TPCN1:113284581-113284637_113280150-113280195_113285888-113285961	0.269422	Domains
SE	TPCN1:113284718-113284771_113284580-113284637_113285888-113285961	0.389753	Domains
SE	SLC8B1:113320331-113320498_113318963-113319071_113320580-113320686	0.208588	Domains
SE	SLC8B1:113320331-113320498_113318963-113319071_113321055-113321108	0.271383	Domains
SE	SDS:113397165-113397392_113393891-113394016_113398514-113398606	0.20679	Domains
SE	SDS:113398707-113398846_113398514-113398606_113399111-113399151	0.218684	Domains
SE	SDSL:113429160-113429299_113428419-113428459_113434133-113434222	0.263629	Domains
SE	SDSL:113434134-113434222_113422379-113422477_113435328-113435556	0.397186	Domains
SE	SDSL:113434134-113434222_113429159-113429299_113435328-113435556	0.321184	Domains
SE	SDSL:113436751-113436875_113435328-113435556_113437885-113438241	0.395261	Domains
SE	RBM19:113950083-113950154_113948832-113949036_113952511-113952590	0.233073	Domains
SE	MED13L:116232059-116232156_116230432-116230532_116236820-116236890	0.227292	Domains
SE	MED13L:116232059-116232156_116230432-116230532_116237467-116237569	0.332026	Domains
SE	MED13L:116232059-116232156_116230532-116230622_116236820-116236890	0.201957	Domains
SE	MED13L:116232059-116232156_116230532-116230622_116237467-116237569	0.239403	Domains
SE	MED13L:116236821-116236890_116230432-116230532_116237467-116237569	0.229993	Domains
SE	MED13L:116236821-116236890_116230532-116230622_116237467-116237569	0.311127	Domains
SE	MED13L:116236821-116236890_116232058-116232156_116237467-116237569	0.423735	Domains
SE	FBXW8:116945364-116945528_116928022-116928127_116964696-116964854	0.218331	Domains
SE	TESC:117049019-117049158_117038922-117039210_117075270-117075340	0.2235	Domains
SE	NOS1:117247348-117247522_117243296-117243435_117253637-117253754	0.24674	Domains
SE	KSR2:117476464-117476595_117471190-117471320_117484415-117484549	0.228636	Domains
SE	VSIG10:118079346-118079606_118073698-118073992_118082126-118082429	0.284826	Domains
SE	VSIG10:118082127-118082429_118079345-118079606_118095532-118095814	0.203478	Domains
SE	VSIG10:118095533-118095814_118079398-118079606_118102988-118103170	0.4399	Domains
SE	VSIG10:118095533-118095814_118079398-118079606_118103592-118103904	0.262087	Domains
SE	VSIG10:118095533-118095814_118082126-118082429_118102988-118103170	0.21946	Domains
SE	VSIG10:118095533-118095814_118082126-118082429_118103592-118103904	0.304704	Domains
SE	VSIG10:118102989-118103170_118095532-118095814_118103592-118103862	0.288417	Domains
SE	VSIG10:118102989-118103170_118095532-118095814_118126480-118126670	0.446882	Domains
SE	VSIG10:118102989-118103170_118095545-118095678_118103592-118103862	0.379042	Domains
SE	TAOK3:118212914-118212995_118201295-118201463_118214016-118214110	0.264006	Domains
SE	ETV6:11825644-11825713_11752449-11752579_11826401-11826556	0.36687	Domains
SE	SRRM4:119153539-119153649_119151016-119151220_119154242-119154383	0.23092	Domains
SE	HSPB8:119213677-119213741_119187024-119187088_119220713-119221131	0.244745	Domains
SE	CIT:119708179-119708318_119704362-119704455_119710539-119710620	0.208069	Domains
SE	INTS7:211975166-211975372_211968512-211968603_211976581-211976658	0.503714	Domains
SE	INTS7:211975166-211975372_211968512-211968707_211976581-211976658	0.225959	Domains
SE	CIT:119803206-119803389_119784188-119785065_119822819-119822973	0.235543	Domains
SE	CIT:119825165-119825368_119822819-119822973_119832770-119832864	0.264836	Domains
SE	CIT:119850174-119850275_119834085-119834228_119857522-119857687	0.630375	Domains
SE	RPLP0:120198554-120198770_120197321-120197462_120198853-120199000	0.220871	Domains
SE	SIRT4:120312584-120312750_120303879-120304058_120312883-120313241	0.256579	Domains
SE	PLA2G1B:120324934-120325061_120322114-120322317_120325860-120326020	0.224107	Domains
SE	MSI1:120368192-120368273_120364713-120364755_120368832-120368873	0.200538	Domains
SE	MSI1:120368833-120368873_120364713-120364755_120369032-120369164	0.23293	Domains
SE	CABP1:120660731-120660840_120660195-120660339_120661070-120661218	0.208178	Domains
SE	MLEC:120694824-120695000_120693993-120694269_120696315-120696578	0.202687	Domains
SE	ACADS:120737356-120737467_120736985-120737135_120737836-120737988	0.285495	Domains
SE	OASL:121023990-121024137_121019110-121021058_121031441-121031617	0.214558	Domains
SE	OASL:121027576-121027817_121023989-121024137_121031441-121031617	0.25917	Domains
SE	OASL:121031442-121031617_121023738-121024137_121038773-121038980	0.206889	Domains
SE	CAMKK2:121248606-121248734_121245139-121245240_121249786-121249874	0.229911	Domains
SE	CAMKK2:121260319-121260355_121255782-121255804_121263805-121263939	0.238181	Domains
SE	RNF34:121417504-121417911_121400117-121400218_121420241-121420334	0.280381	Domains
SE	HPD:121854703-121854792_121849686-121849790_121856323-121856406	0.266	Domains
SE	HPD:121857328-121857432_121856582-121856625_121857756-121857819	0.23496	Domains
SE	PSMD9:121894739-121894841_121888731-121888994_121903005-121903107	0.211306	Domains
SE	PSMD9:121899634-121899845_121888731-121888994_121903005-121903107	0.240027	Domains
SE	PSMD9:121899634-121899845_121894738-121894841_121903005-121903107	0.220513	Domains
SE	PSMD9:121899634-121899889_121893816-121894841_121903005-121903107	0.257306	Domains
SE	LRRC43:122190130-122190368_122186189-122186300_122192744-122193004	0.3215	Domains
SE	KNTC1:122529991-122530192_122527248-122527351_122534663-122534784	0.204878	Domains
SE	KNTC1:122530022-122530192_122527247-122527351_122534663-122534784	0.207704	Domains
SE	KNTC1:122549766-122549864_122547914-122547969_122551318-122551362	0.215545	Domains
SE	KNTC1:122568261-122568372_122562637-122562699_122569680-122569824	0.302497	Domains
SE	KNTC1:122582705-122582985_122580602-122580670_122584277-122584450	0.20783	Domains
SE	KNTC1:122586701-122586757_122585635-122585774_122587710-122587874	0.203437	Domains
SE	KNTC1:122597731-122597938_122593415-122594385_122601535-122601607	0.214545	Domains
SE	KNTC1:122597731-122597938_122593415-122594385_122602568-122602740	0.249347	Domains
SE	KNTC1:122601536-122601625_122594275-122594385_122602568-122602740	0.224187	Domains
SE	KNTC1:122601536-122601625_122597242-122597938_122602568-122602740	0.234529	Domains
SE	KNTC1:122602829-122602887_122602396-122602740_122603026-122603243	0.328739	Domains
SE	KNTC1:122613112-122613230_122610821-122610900_122613625-122613669	0.201348	Domains
SE	VPS37B:122870890-122871055_122868479-122868562_122895951-122896127	0.202114	Domains
SE	ABCB9:122932192-122932328_122928991-122930171_122935271-122935431	0.260748	Domains
SE	ABCB9:122932192-122932328_122928991-122930171_122940110-122940284	0.364757	Domains
SE	ABCB9:122935272-122935431_122928991-122930171_122940110-122940284	0.200541	Domains
SE	ABCB9:122935272-122935431_122931325-122932328_122940110-122940284	0.219023	Domains
SE	ABCB9:122940111-122940284_122935271-122935431_122944390-122944519	0.240264	Domains
SE	ABCB9:122940807-122940995_122939448-122940284_122944390-122944519	0.289247	Domains
SE	ABCB9:122940807-122940995_122939448-122940284_122946024-122946222	0.22176	Domains
SE	ABCB9:122944391-122944519_122940110-122940284_122946024-122946222	0.204737	Domains
SE	ABCB9:122944391-122944519_122940806-122940995_122946024-122946222	0.20468	Domains
SE	ABCB9:122949788-122949867_122948623-122948829_122950450-122951005	0.2949	Domains
SE	ABCB9:122949788-122949904_122948623-122948829_122950450-122950565	0.2899	Domains
SE	ABCB9:122949788-122949918_122948623-122948829_122950450-122950565	0.2	Domains
SE	PITPNM2:122991755-122991898_122990544-122990709_122992498-122992669	0.379307	Domains
SE	PITPNM2:122994801-122994979_122992498-122992669_122995388-122995660	0.270611	Domains
SE	PITPNM2:123012613-123012734_123005239-123005548_123034512-123034685	0.471385	Domains
SE	PITPNM2:123013828-123014042_123012612-123012734_123034512-123034685	0.212988	Domains
SE	PITPNM2:123034513-123034685_123013827-123014042_123110384-123110488	0.248	Domains
SE	RILPL2:123423044-123423157_123415038-123415921_123430507-123430659	0.346581	Domains
SE	RILPL2:123430508-123430659_123423043-123423157_123436081-123436684	0.20687	Domains
SE	DDX55:123605865-123605981_123602127-123602256_123606072-123606159	0.205396	Domains
SE	DDX55:123605931-123605981_123602076-123602256_123607599-123607662	0.35262	Domains
SE	DDX55:123605931-123605994_123602096-123602256_123606072-123606159	0.218865	Domains
SE	DDX55:123605931-123605994_123602096-123602256_123607431-123607523	0.224391	Domains
SE	DDX55:123605931-123605994_123602096-123602256_123607599-123607770	0.363323	Domains
SE	DDX55:123605931-123606159_123602098-123602256_123607599-123607662	0.381738	Domains
SE	DDX55:123606073-123606159_123605930-123605994_123607431-123607523	0.329788	Domains
SE	DDX55:123607432-123607523_123602096-123602256_123607599-123607662	0.310462	Domains
SE	DDX55:123607432-123607523_123605864-123605981_123607599-123607662	0.207047	Domains
SE	DDX55:123607432-123607523_123606072-123606159_123607599-123607662	0.206341	Domains
SE	DDX55:123607432-123607523_123606072-123606159_123607603-123607662	0.334224	Domains
SE	DDX55:123617758-123617872_123616510-123616603_123618610-123618778	0.216156	Domains
SE	DDX55:123618669-123618837_123616510-123616603_123619447-123619716	0.247075	Domains
SE	TCTN2:123688051-123688177_123686835-123687035_123690532-123690674	0.203123	Domains
SE	TCTN2:123690533-123690674_123686835-123687035_123692657-123692723	0.348752	Domains
SE	TCTN2:123694842-123694976_123692657-123692723_123695219-123695297	0.403826	Domains
SE	DNAH10:123787804-123788002_123785745-123785936_123789926-123790121	0.648947	Domains
SE	DNAH10:123793942-123794112_123789926-123790121_123796655-123796832	0.401794	Domains
SE	DNAH10:123799246-123799371_123796655-123796832_123801280-123801432	0.6272	Domains
SE	DNAH10:123800216-123800388_123799245-123799371_123801280-123801432	0.403234	Domains
SE	DNAH10:123850888-123851076_123848729-123848882_123853205-123853352	0.367	Domains
SE	DNAH10:123859150-123859268_123857055-123857247_123864594-123864730	0.224957	Domains
SE	DNAH10:123860997-123861170_123859149-123859268_123864594-123864730	0.316681	Domains
SE	DNAH10:123861012-123861170_123859149-123859268_123864594-123864730	0.25458	Domains
SE	DNAH10:123875231-123875491_123873557-123873710_123877735-123877908	0.217211	Domains
SE	DNAH10:123931941-123932108_123931635-123931847_123933330-123933511	0.214388	Domains
SE	NENF:212442546-212442625_212432972-212433120_212444338-212444442	0.234691	Domains
SE	NENF:212442546-212442625_212432972-212433120_212445829-212446372	0.25508	Domains
SE	NENF:212442565-212442625_212432919-212433120_212444338-212444442	0.209295	Domains
SE	DHX37:124975419-124975511_124972502-124972599_124977341-124977490	0.663773	Domains
SE	AACS:125073876-125073979_125065433-125065717_125076490-125076611	0.303993	Domains
SE	BATF3:212696961-212697065_212686416-212686979_212699672-212699840	0.208763	Domains
SE	GLT1D1:128926359-128926454_128899235-128899287_128927104-128927154	0.207517	Domains
SE	GLT1D1:128926359-128926454_128914899-128914989_128927104-128927154	0.203708	Domains
SE	GLT1D1:128927105-128927154_128888638-128888744_128945325-128945369	0.215	Domains
SE	GLT1D1:128927105-128927154_128899235-128899287_128945325-128945369	0.40362	Domains
SE	GLT1D1:128927105-128927154_128914932-128914989_128945325-128945369	0.221491	Domains
SE	GPRC5A:12908243-12909171_12891561-12891664_12912083-12912142	0.228269	Domains
SE	PIWIL1:130362766-130362836_130361497-130361601_130362990-130363144	0.368333	Domains
SE	RPS6KC1:213071006-213071041_213051232-213051509_213077695-213077816	0.216626	Domains
SE	FAM234B:13076026-13076143_13071240-13071396_13079788-13080009	0.221616	Domains
SE	RPS6KC1:213077696-213077816_213051254-213051509_213104453-213104569	0.202692	Domains
SE	RPS6KC1:213077696-213077816_213071005-213071041_213104453-213104569	0.209802	Domains
SE	STX2:130801415-130801488_130801152-130801290_130808630-130808704	0.215538	Domains
SE	RAN:130872584-130872617_130872075-130872126_130872835-130872920	0.353488	Domains
SE	RAN:130872836-130872912_130872065-130872126_130873002-130873128	0.259493	Domains
SE	ADGRD1:130981884-130982063_130966462-130971580_130987094-130987349	0.202433	Domains
SE	ADGRD1:130987095-130987349_130971457-130971580_130991013-130991078	0.206404	Domains
SE	ADGRD1:130991014-130991078_130971457-130971580_130992236-130992268	0.386405	Domains
SE	RPS6KC1:213104454-213104569_213071005-213071041_213117316-213117410	0.256109	Domains
SE	ADGRD1:131108724-131108877_131105753-131105865_131131724-131131816	0.273	Domains
SE	RPS6KC1:213129527-213129889_213117316-213117410_213167857-213167973	0.389743	Domains
SE	RPS6KC1:213176400-213176492_213167857-213167973_213230496-213230544	0.203267	Domains
SE	RPS6KC1:213176400-213176492_213167857-213167973_213232122-213232255	0.263876	Domains
SE	RPS6KC1:213176400-213176492_213167857-213167973_213240701-213242297	0.203872	Domains
SE	PUS1:131941292-131941983_131931514-131932312_131943538-131943859	0.268782	Domains
SE	GALNT9:132201124-132201261_132199173-132199269_132203504-132203690	0.246847	Domains
SE	RPS6KC1:213230497-213230544_213167857-213167973_213232122-213232255	0.220588	Domains
SE	RPS6KC1:213230497-213230544_213167857-213167973_213240701-213242297	0.236333	Domains
SE	RPS6KC1:213232123-213232255_213167857-213167973_213240701-213242297	0.225883	Domains
SE	RPS6KC1:213232123-213232255_213176399-213176492_213240701-213242297	0.217805	Domains
SE	CHFR:132851618-132851737_132848640-132848724_132853430-132853573	0.203064	Domains
SE	CHFR:132872285-132872394_132861466-132861634_132887195-132887340	0.211786	Domains
SE	ZNF26:133007042-133007168_132986366-132986873_133010135-133010216	0.241076	Domains
SE	ZNF140:133083466-133083561_133081272-133081329_133105509-133105568	0.238714	Domains
SE	ZNF140:133083487-133083561_133081272-133081329_133105509-133107526	0.372978	Domains
SE	ZNF268:133187865-133188072_133181945-133182030_133191488-133191608	0.224427	Domains
SE	ZNF268:133187872-133188072_133181945-133182030_133191907-133192003	0.228535	Domains
SE	ZNF268:133187872-133188072_133181945-133182030_133202143-133202440	0.2264	Domains
SE	ZNF268:133191489-133191615_133181945-133182030_133191907-133192003	0.240898	Domains
SE	ZNF268:133191534-133191615_133187871-133188072_133191907-133192003	0.200909	Domains
SE	ZNF268:133191908-133192003_133181945-133182030_133202143-133202219	0.221764	Domains
SE	ZNF268:133191908-133192003_133187871-133188072_133202143-133202219	0.205294	Domains
SE	GRIN2B:13569830-13570017_13567024-13567263_13608602-13608832	0.224894	Domains
SE	GRIN2B:13571804-13571964_13569829-13570017_13608602-13608832	0.262953	Domains
SE	PROX1:214011521-214011715_214005164-214005272_214035648-214036423	0.205608	Domains
SE	SMYD2:214305187-214305250_214281101-214281427_214314761-214314872	0.205277	Domains
SE	SMYD2:214324641-214324708_214318858-214318983_214327621-214327724	0.398504	Domains
SE	PLBD1-AS1:14619152-14619373_14567461-14568192_14619737-14619803	0.2164	Domains
SE	NBPF3:21474900-21474951_21473376-21473585_21478143-21478196	0.403576	Domains
SE	ART4:14840445-14841153_14825568-14829462_14842969-14843526	0.214194	Domains
SE	KCNK2:215124633-215124750_215086367-215086678_215169198-215169245	0.206285	Domains
SE	KCNK2:215169199-215169359_215124632-215124750_215194952-215195092	0.210654	Domains
SE	KCNK2:215171997-215172183_215169198-215169359_215194952-215195057	0.233095	Domains
SE	PTPRO:15497245-15497403_15483973-15484247_15499441-15499594	0.313388	Domains
SE	PTPRO:15501620-15502063_15499441-15499594_15503907-15504069	0.217706	Domains
SE	PTPRO:15551551-15551671_15549093-15549226_15557454-15557523	0.233009	Domains
SE	USH2A:215758595-215758752_215743176-215743335_215759659-215759843	0.209613	Domains
SE	USH2A:215786670-215786874_215782737-215782935_215790058-215790282	0.21818	Domains
SE	USH2A:215878764-215879098_215877757-215877880_215888425-215889054	0.21855	Domains
SE	USH2A:216083456-216083586_216078088-216078362_216084697-216084877	0.295671	Domains
SE	USH2A:216083456-216083586_216078088-216078362_216086718-216086820	0.206	Domains
SE	RAP1GAP:21609575-21609646_21608849-21608936_21610119-21610275	0.250573	Domains
SE	RAP1GAP:21612026-21612109_21611715-21611816_21613175-21613229	0.248376	Domains
SE	USH2A:216196553-216196722_216190222-216190367_216198314-216198584	0.4385	Domains
SE	RAP1GAP:21620015-21620050_21619024-21619072_21626303-21626397	0.361273	Domains
SE	USH2A:216217387-216217550_216207272-216207431_216231952-216232136	0.283286	Domains
SE	USH2A:216323474-216323695_216321882-216321976_216324167-216324352	0.2294	Domains
SE	ESRRG:216519152-216519421_216503245-216507183_216564218-216564380	0.372137	Domains
SE	ESRRG:216564219-216564380_216519151-216519421_216567987-216568098	0.212368	Domains
SE	ESRRG:216564219-216564401_216519151-216519421_216567987-216568098	0.200734	Domains
SE	LMO3:16594137-16594261_16560412-16560538_16598791-16598967	0.250827	Domains
SE	LMO3:16594137-16594334_16560412-16560538_16598791-16598967	0.218063	Domains
SE	LMO3:16598792-16598967_16594136-16594261_16600654-16600868	0.39633	Domains
SE	LMO3:16598792-16598967_16594136-16594334_16600654-16600868	0.396314	Domains
SE	LMO3:16600601-16600868_16560412-16560538_16607935-16608000	0.201475	Domains
SE	LMO3:16600655-16600868_16560412-16560538_16607935-16608088	0.33283	Domains
SE	LMO3:16600714-16600868_16560412-16560538_16609733-16610089	0.221308	Domains
SE	USP48:21721650-21721764_21721035-21721166_21728569-21728719	0.20881	Domains
SE	USP48:21723898-21724095_21721649-21721764_21728569-21728719	0.267533	Domains
SE	SPATA17:217648882-217648971_217631323-217631446_217651096-217651178	0.235315	Domains
SE	SPATA17:217651097-217651178_217631323-217631446_217669032-217669083	0.2165	Domains
SE	SPATA17:217669033-217669083_217651096-217651178_217683257-217683361	0.278851	Domains
SE	SPATA17:217683258-217683361_217669032-217669083_217741974-217742098	0.522353	Domains
SE	CACNA2D4:1801574-1801644_1801042-1801118_1810277-1810340	0.384342	Domains
SE	CACNA2D4:1810543-1810587_1810277-1810340_1811661-1811720	0.359057	Domains
SE	CACNA2D4:1811662-1811723_1810542-1810587_1840738-1840819	0.223157	Domains
SE	LDLRAD2:21815943-21816074_21814397-21814823_21821449-21821611	0.232706	Domains
SE	LRTM2:1827407-1827594_1820630-1820814_1830934-1831525	0.212867	Domains
SE	LRTM2:1828076-1828215_1827406-1827594_1830934-1830968	0.227294	Domains
SE	PIK3C2G:18362764-18362886_18346640-18346836_18371179-18371311	0.593358	Domains
SE	PIK3C2G:18371180-18371311_18346640-18346836_18381765-18381880	0.287976	Domains
SE	PIK3C2G:18399659-18399847_18391121-18391252_18420940-18421034	0.338	Domains
SE	HSPG2:21841539-21841673_21841100-21841285_21842001-21842142	0.213182	Domains
SE	HSPG2:21850363-21850498_21848892-21849031_21852087-21852233	0.384364	Domains
SE	CACNA2D4:1853951-1854044_1846593-1846689_1856011-1856109	0.218747	Domains
SE	PIK3C2G:18562703-18562892_18546322-18546432_18563376-18563498	0.337615	Domains
SE	PLCZ1:18705166-18705315_18701500-18701776_18712841-18712986	0.30575	Domains
SE	HSPG2:21870834-21870872_21870212-21870314_21872185-21872377	0.43615	Domains
SE	CACNA2D4:1875251-1875337_1860144-1860206_1878314-1878389	0.23625	Domains
SE	CACNA2D4:1884243-1884321_1882866-1883000_1884767-1884881	0.226259	Domains
SE	CACNA2D4:1886223-1886373_1885964-1885999_1907439-1907571	0.284806	Domains
SE	CACNA2D4:1887009-1887069_1886222-1886373_1907439-1907571	0.210041	Domains
SE	RAB3GAP2:220164733-220164795_220162197-220162268_220167292-220167399	0.235	Domains
SE	RAB3GAP2:220196250-220196398_220195297-220195377_220202275-220202374	0.409489	Domains
SE	MARK1:220604067-220604137_220599797-220599863_220615938-220615995	0.206626	Domains
SE	MARK1:220632201-220632313_220629415-220631134_220635375-220635529	0.266462	Domains
SE	PDE3A:20648688-20648891_20646750-20646950_20650444-20650600	0.227256	Domains
SE	MTARC2:220781778-220781932_220762909-220763050_220783918-220784184	0.200074	Domains
SE	DUSP10:221706095-221706466_221701423-221702677_221741980-221742089	0.293729	Domains
SE	DUSP10:221738934-221739787_221706094-221706466_221741980-221742089	0.202356	Domains
SE	ABCC9:21817187-21817307_21815762-21815893_21818149-21818251	0.25252	Domains
SE	ABCC9:21862953-21863051_21860970-21861055_21872624-21872730	0.321656	Domains
SE	ABCC9:21862953-21863054_21860970-21861055_21872624-21872730	0.219233	Domains
SE	ABCC9:21864439-21864477_21862952-21863054_21872624-21872730	0.318591	Domains
SE	ABCC9:21906126-21906288_21895274-21895315_21908076-21908211	0.238189	Domains
SE	C2CD5:22456971-22457161_22453895-22454042_22469708-22469795	0.20636	Domains
SE	C2CD5:22472286-22472347_22471966-22472065_22472743-22472807	0.211198	Domains
SE	C2CD5:22502739-22502804_22490122-22490218_22506710-22506819	0.473595	Domains
SE	C2CD5:22527721-22527892_22525609-22525705_22544060-22544179	0.201112	Domains
SE	BROX:222722419-222722514_222719262-222719359_222724091-222724164	0.230089	Domains
SE	SUSD4:223289123-223289277_223276649-223276860_223292438-223292651	0.370083	Domains
SE	CAPN8:223622815-223622900_223620191-223620266_223625804-223625888	0.47275	Domains
SE	DEGS1:224191092-224191156_224183265-224183418_224192331-224192440	0.516455	Domains
SE	NVL:224326391-224326464_224317877-224317925_224330070-224330137	0.209426	Domains
SE	NVL:224326391-224326464_224317877-224317930_224330070-224330137	0.283249	Domains
SE	CACNA1C:2493190-2493386_2486103-2486262_2512811-2512984	0.211962	Domains
SE	CACNA1C:2493190-2493386_2486103-2486262_2549942-2550033	0.229611	Domains
SE	CACNA1C:2504436-2504539_2493189-2493386_2512811-2512984	0.607938	Domains
SE	CACNA1C:2504842-2504945_2493189-2493386_2512811-2512984	0.260755	Domains
SE	DNAH14:225117881-225117999_225117683-225117788_225119219-225119294	0.2225	Domains
SE	DNAI7:25123211-25123286_25114655-25114870_25147000-25147104	0.312939	Domains
SE	CACNA1C:2512812-2512984_2493189-2493386_2549942-2550033	0.20364	Domains
SE	DNAI7:25144365-25144677_25123210-25123286_25147000-25147104	0.28401	Domains
SE	DNAH14:225144397-225144628_225123526-225123614_225152004-225152073	0.271722	Domains
SE	DNAH14:225145326-225145379_225144396-225144628_225152004-225152073	0.230924	Domains
SE	DNAI7:25147001-25147104_25123210-25123286_25149627-25149774	0.209535	Domains
SE	DNAH14:225147104-225147249_225145325-225145379_225152004-225152073	0.42731	Domains
SE	DNAI7:25158472-25158563_25155310-25155412_25161076-25161197	0.284676	Domains
SE	DNAI7:25158472-25158563_25155310-25155412_25161112-25161197	0.240266	Domains
SE	DNAI7:25158472-25158563_25155310-25155412_25195075-25195144	0.278715	Domains
SE	DNAI7:25158472-25158737_25155310-25155412_25161112-25161197	0.378641	Domains
SE	DNAI7:25158472-25158737_25155310-25155412_25195075-25195157	0.236107	Domains
SE	DNAI7:25161113-25161197_25155310-25155412_25195075-25195108	0.32414	Domains
SE	DNAI7:25161113-25161197_25158471-25158563_25195075-25195108	0.241196	Domains
SE	DNAI7:25161113-25161197_25158471-25158737_25195075-25195108	0.267059	Domains
SE	DNAH14:225185291-225185425_225167938-225168028_225205970-225206179	0.3523	Domains
SE	DNAH14:225204183-225204273_225185290-225185425_225205970-225206179	0.404888	Domains
SE	DNAH14:225204183-225204273_225192695-225192911_225205970-225206179	0.3755	Domains
SE	DNAH14:225205971-225206179_225185290-225185425_225231072-225231151	0.384034	Domains
SE	DNAH14:225257960-225258118_225252300-225252417_225259120-225259253	0.371719	Domains
SE	DNAH14:225266641-225266769_225265181-225265369_225270734-225270796	0.419889	Domains
SE	DNAH14:225270735-225270866_225266640-225266769_225289884-225290082	0.514743	Domains
SE	DNAH14:225277410-225277502_225266640-225266769_225289884-225290082	0.29	Domains
SE	DNAH14:225277410-225277502_225275913-225276081_225289884-225290082	0.375906	Domains
SE	DNAH14:225300869-225301030_225289884-225290082_225304907-225305089	0.465135	Domains
SE	DNAH14:225318583-225318677_225308284-225308410_225322663-225322823	0.351857	Domains
SE	DNAH14:225331437-225331577_225324736-225324832_225337265-225337496	0.206244	Domains
SE	DNAH14:225333291-225333506_225331436-225331577_225337265-225337496	0.239404	Domains
SE	DNAH14:225345962-225346380_225340456-225340701_225346455-225346654	0.218765	Domains
SE	DNAH14:225389734-225389873_225388378-225388491_225392290-225392451	0.452167	Domains
SE	LMNTD1:25526099-25526218_25519857-25520075_25526768-25526955	0.239078	Domains
SE	LMNTD1:25526769-25526955_25519857-25520075_25546373-25546554	0.211059	Domains
SE	LMNTD1:25546374-25546554_25526768-25526955_25648493-25648554	0.465291	Domains
SE	SRP9:225786862-225786985_225783299-225783368_225787970-225788266	0.205989	Domains
SE	SRP9:225786862-225786985_225783299-225783368_225789033-225789141	0.211813	Domains
SE	SRP9:225786862-225786985_225783299-225783368_225789258-225790468	0.201257	Domains
SE	EPHX1:225838654-225838881_225831778-225831959_225839216-225839346	0.336654	Domains
SE	EPHA8:22598151-22598212_22597675-22597861_22600660-22600810	0.249718	Domains
SE	EPHA8:22598838-22599047_22598150-22598212_22600660-22600810	0.205683	Domains
SE	EPHA8:22600898-22601088_22600660-22600810_22601299-22601473	0.267389	Domains
SE	EPHA8:22601300-22601473_22600897-22601088_22601626-22603595	0.3935	Domains
SE	LIN9:226267957-226268090_226266212-226266332_226277774-226277932	0.251891	Domains
SE	LIN9:226287664-226287797_226286332-226286458_226297718-226297813	0.222152	Domains
SE	C1QA:22637610-22637779_22636761-22636860_22638832-22639331	0.205252	Domains
SE	TM7SF3:26976260-26976357_26975495-26975658_26979783-26979936	0.21565	Domains
SE	TM7SF3:26976260-26976357_26975495-26975658_26980565-26980608	0.424603	Domains
SE	TM7SF3:26979784-26979936_26975495-26975658_26980565-26980646	0.214986	Domains
SE	TM7SF3:26979784-26979936_26976259-26976357_26980565-26980646	0.203689	Domains
SE	TM7SF3:26980566-26980646_26975495-26975658_26995236-26995268	0.467405	Domains
SE	TM7SF3:26980566-26980646_26976261-26976357_26990449-26990546	0.300846	Domains
SE	TM7SF3:26982773-26982859_26980565-26980646_26995236-26995268	0.203605	Domains
SE	TM7SF3:26990450-26990627_26982772-26982859_26995236-26995268	0.210503	Domains
SE	CDC42BPA:227034655-227034794_227033333-227033415_227035470-227035607	0.387224	Domains
SE	CDC42BPA:227219263-227219420_227213135-227213219_227317004-227318492	0.201047	Domains
SE	CDC42BPA:227254064-227254155_227219262-227219420_227317004-227317047	0.260066	Domains
SE	ARNTL2:27370129-27370230_27368261-27368412_27376345-27376387	0.208359	Domains
SE	ARNTL2:27370129-27370230_27368261-27368412_27380246-27380404	0.261934	Domains
SE	ARNTL2:27376346-27376387_27370128-27370230_27377440-27377503	0.292036	Domains
SE	ARNTL2:27387228-27387320_27385480-27385560_27389178-27389296	0.206765	Domains
SE	ARNTL2:27387228-27387320_27385480-27385560_27390095-27390239	0.2926	Domains
SE	ARNTL2:27389179-27389296_27387227-27387320_27390095-27390239	0.226343	Domains
SE	ZNF678:227646544-227646670_227563555-227563724_227650955-227651076	0.402571	Domains
SE	ZNF678:227646544-227646670_227563555-227563724_227654335-227654768	0.200654	Domains
SE	ZNF678:227646544-227646670_227582513-227582606_227654335-227654768	0.202129	Domains
SE	ZNF678:227650956-227651076_227582513-227582606_227654335-227654353	0.439038	Domains
SE	ZNF678:227650956-227651076_227646543-227646670_227654335-227654353	0.285187	Domains
SE	PPFIBP1:27687385-27687507_27682614-27682703_27688297-27688423	0.249884	Domains
SE	SNAP47:227732389-227733518_227728685-227728786_227747691-227748233	0.61904	Domains
SE	SNAP47:227732389-227733518_227731584-227731747_227747691-227748233	0.329898	Domains
SE	JMJD4:227732881-227733027_227731190-227732676_227733413-227733681	0.203161	Domains
SE	JMJD4:227732881-227733027_227731190-227732676_227733906-227734032	0.213727	Domains
SE	JMJD4:227732929-227733027_227731233-227732676_227733413-227733681	0.202213	Domains
SE	JMJD4:227732929-227733027_227731233-227732676_227733906-227734032	0.433267	Domains
SE	JMJD4:227733414-227733681_227731190-227732676_227733906-227734032	0.252311	Domains
SE	SNAP47:227747692-227748233_227734995-227735499_227758994-227759485	0.226643	Domains
SE	MANSC4:27766665-27766799_27762426-27763396_27771047-27771582	0.2871	Domains
SE	GUK1:228148371-228148539_228147620-228147699_228148664-228148808	0.227287	Domains
SE	OBSCN:228215563-228215829_228214789-228215098_228216420-228216702	0.20583	Domains
SE	OBSCN:228215563-228215829_228214789-228215098_228217012-228217288	0.394853	Domains
SE	OBSCN:228216421-228216702_228214789-228215098_228217012-228217288	0.284333	Domains
SE	OBSCN:228216421-228216702_228215562-228215829_228217012-228217288	0.228658	Domains
SE	OBSCN:228219324-228219599_228217012-228217288_228224458-228224734	0.465442	Domains
SE	OBSCN:228219324-228219599_228217012-228217288_228243182-228243458	0.454661	Domains
SE	OBSCN:228224459-228224734_228217012-228217288_228243182-228243458	0.385205	Domains
SE	OBSCN:228224459-228224734_228219323-228219599_228243182-228243458	0.308497	Domains
SE	OBSCN:228244296-228244571_228243182-228243458_228245412-228245688	0.203615	Domains
SE	OBSCN:228246528-228246803_228245412-228245688_228249964-228250240	0.273301	Domains
SE	OBSCN:228249965-228250240_228246527-228246803_228256650-228256926	0.215361	Domains
SE	OBSCN:228256651-228256926_228249964-228250240_228264115-228264391	0.219968	Domains
SE	OBSCN:228264116-228264391_228256650-228256926_228268529-228268805	0.22	Domains
SE	OBSCN:228264116-228264391_228256650-228256926_228271924-228272221	0.236389	Domains
SE	OBSCN:228268530-228268805_228264115-228264391_228271924-228272221	0.31614	Domains
SE	OBSCN:228271925-228272221_228264115-228264391_228273271-228273547	0.249768	Domains
SE	OBSCN:228279821-228280087_228279174-228279444_228280178-228280445	0.201806	Domains
SE	OBSCN:228283018-228283284_228281932-228282205_228283502-228283769	0.363435	Domains
SE	OBSCN:228288625-228288888_228288060-228288324_228293352-228293616	0.325288	Domains
SE	OBSCN:228291898-228292161_228288060-228288324_228293352-228293616	0.25381	Domains
SE	OBSCN:228291898-228292161_228288624-228288888_228292522-228292786	0.204302	Domains
SE	OBSCN:228291898-228292161_228288624-228288888_228293352-228293616	0.290222	Domains
SE	OBSCN:228291898-228292161_228288624-228288888_228294151-228294415	0.242909	Domains
SE	OBSCN:228292523-228292786_228288624-228288888_228293352-228293616	0.401721	Domains
SE	OBSCN:228292523-228292786_228288624-228288888_228294151-228294415	0.382	Domains
SE	OBSCN:228292523-228292786_228291897-228292161_228293352-228293616	0.373733	Domains
SE	OBSCN:228293353-228293616_228288060-228288324_228294151-228294415	0.226	Domains
SE	OBSCN:228293353-228293616_228288624-228288888_228294151-228294415	0.356075	Domains
SE	OBSCN:228293353-228293616_228291897-228292161_228294151-228294415	0.21211	Domains
SE	OBSCN:228294780-228295043_228294151-228294415_228298453-228298717	0.2439	Domains
SE	OBSCN:228298386-228298717_228294891-228295043_228299258-228299484	0.373095	Domains
SE	OBSCN:228298454-228298717_228294151-228294415_228299881-228300145	0.326727	Domains
SE	OBSCN:228298454-228298717_228294779-228295043_228299881-228300145	0.234389	Domains
SE	OBSCN:228298454-228298717_228294779-228295043_228303674-228303938	0.4166	Domains
SE	OBSCN:228299259-228299522_228298453-228298717_228299881-228300145	0.369412	Domains
SE	OBSCN:228299259-228299522_228298453-228298717_228303674-228303938	0.326015	Domains
SE	OBSCN:228299259-228299522_228298453-228298717_228306371-228306638	0.539143	Domains
SE	OBSCN:228299882-228300145_228298453-228298717_228303674-228303938	0.281691	Domains
SE	OBSCN:228299882-228300145_228298453-228298717_228304302-228304566	0.217	Domains
SE	OBSCN:228299882-228300145_228298453-228298717_228306371-228306638	0.311484	Domains
SE	OBSCN:228299882-228300145_228299258-228299522_228303674-228303938	0.232464	Domains
SE	OBSCN:228303675-228303938_228298453-228298717_228304302-228304566	0.2085	Domains
SE	OBSCN:228303675-228303938_228298453-228298717_228306371-228306638	0.384	Domains
SE	OBSCN:228303675-228303938_228299881-228300145_228304302-228304566	0.224611	Domains
SE	OBSCN:228303675-228303938_228299881-228300145_228305122-228305386	0.30059	Domains
SE	OBSCN:228303675-228303938_228299881-228300145_228306371-228306638	0.28052	Domains
SE	OBSCN:228304303-228304566_228303674-228303938_228305122-228305386	0.256243	Domains
SE	OBSCN:228304303-228304566_228303674-228303938_228306371-228306638	0.3028	Domains
SE	OBSCN:228305123-228305386_228298453-228298717_228306371-228306638	0.235486	Domains
SE	OBSCN:228305123-228305386_228299881-228300145_228306371-228306638	0.485971	Domains
SE	OBSCN:228305123-228305386_228303674-228303938_228306371-228306638	0.223492	Domains
SE	OBSCN:228305123-228305386_228304302-228304566_228306371-228306638	0.233976	Domains
SE	OBSCN:228305162-228305386_228304302-228304566_228306371-228306638	0.254533	Domains
SE	OBSCN:228308111-228308383_228307258-228307531_228309098-228309295	0.332078	Domains
SE	OBSCN:228350841-228350943_228349889-228350057_228351320-228351450	0.216268	Domains
SE	OBSCN:228352951-228353062_228351320-228351450_228356150-228356193	0.211704	Domains
SE	OBSCN:228366400-228366568_228366073-228366186_228366807-228366889	0.332154	Domains
SE	OBSCN:228368339-228368416_228367885-228367946_228368721-228368894	0.255776	Domains
SE	OBSCN:228370193-228370238_228369941-228370094_228370678-228370756	0.280945	Domains
SE	FOXM1:2865355-2865399_2864682-2864752_2868562-2868581	0.289805	Domains
SE	FOXM1:2865355-2865399_2864682-2864755_2866392-2866521	0.455041	Domains
SE	FOXM1:2866393-2866521_2864682-2864752_2868562-2868581	0.246361	Domains
SE	FOXM1:2866393-2866521_2865354-2865399_2868562-2868581	0.221667	Domains
SE	FAR2:29270412-29270638_29149015-29149407_29293299-29293475	0.21721	Domains
SE	FAR2:29293300-29293475_29270411-29270638_29297020-29297200	0.241475	Domains
SE	FAR2:29297021-29297200_29270411-29270638_29307657-29307835	0.239897	Domains
SE	FAR2:29297021-29297200_29293299-29293475_29307657-29307835	0.445075	Domains
SE	FAR2:29307658-29307835_29270411-29270638_29309185-29309230	0.24104	Domains
SE	ENSG00000257176:29307850-29308044_29293065-29293540_29309770-29309903	0.247083	Domains
SE	ENSG00000257176:29307850-29308044_29293065-29293540_29317707-29317848	0.409973	Domains
SE	ENSG00000257176:29309771-29309903_29293065-29293540_29317707-29317848	0.353171	Domains
SE	ENSG00000257176:29309771-29309903_29307849-29308044_29317707-29317848	0.326193	Domains
SE	FAR2:29321795-29321924_29316710-29317012_29332599-29332727	0.237468	Domains
SE	TULP3:2934447-2934561_2931036-2931240_2937630-2937729	0.208111	Domains
SE	ERGIC2:29356382-29356477_29350012-29350068_29357622-29357668	0.222121	Domains
SE	TULP3:2937631-2937729_2934446-2934561_2938113-2938285	0.225947	Domains
SE	OVCH1:29464507-29464702_29461853-29462008_29465146-29465219	0.3329	Domains
SE	ABCB10:229547499-229547701_229542236-229542371_229549233-229549434	0.253437	Domains
SE	ABCB10:229549234-229549434_229542236-229542371_229558135-229558707	0.232958	Domains
SE	TEAD4:2994738-2994992_2959795-2960040_3011003-3011068	0.207697	Domains
SE	TEAD4:3017398-3017526_3012169-3012232_3018544-3018588	0.204576	Domains
SE	KDM1A:23053761-23053839_23050386-23050520_23055068-23055161	0.233184	Domains
SE	IPO8:30690496-30690548_30684300-30684457_30695563-30695869	0.214058	Domains
SE	AGT:230704202-230704337_230703140-230703329_230709994-230710853	0.560308	Domains
SE	CAPRIN2:30714959-30715081_30713784-30713885_30716507-30716676	0.21805	Domains
SE	CAPRIN2:30716508-30716676_30713784-30713885_30723258-30723314	0.381688	Domains
SE	CAPRIN2:30719079-30719225_30716289-30716676_30720810-30720915	0.20479	Domains
SE	CAPRIN2:30719079-30719225_30716289-30716676_30723258-30723314	0.362209	Domains
SE	CAPRIN2:30719079-30720915_30714958-30716676_30723258-30723314	0.289581	Domains
SE	CAPRIN2:30720811-30720915_30716507-30716676_30723258-30723314	0.35906	Domains
SE	CAPRIN2:30720811-30720915_30719078-30719225_30723258-30723314	0.20323	Domains
SE	CAPRIN2:30731343-30731510_30730238-30730282_30734967-30735206	0.239206	Domains
SE	CAPRIN2:30733629-30733711_30731342-30731510_30734967-30735014	0.474952	Domains
SE	CAPN9:230759512-230759630_230755336-230755406_230762652-230762786	0.383154	Domains
SE	CAPN9:230774554-230774631_230772013-230772099_230778972-230779133	0.330701	Domains
SE	DDX11:31078390-31078537_31073893-31073969_31083812-31084061	0.247	Domains
SE	DDX11:31078390-31078537_31074219-31074327_31083812-31084061	0.216613	Domains
SE	DDX11:31078463-31078537_31073859-31073969_31083812-31084061	0.288857	Domains
SE	DDX11:31078463-31078537_31073891-31074091_31083812-31084061	0.281528	Domains
SE	DDX11:31084583-31084669_31083812-31084061_31084968-31085068	0.212142	Domains
SE	DDX11:31084969-31085126_31083812-31084061_31087937-31087983	0.231544	Domains
SE	DDX11:31085010-31085126_31084582-31084669_31087937-31087983	0.2218	Domains
SE	DDX11:31089403-31089490_31089043-31089151_31089885-31089999	0.21079	Domains
SE	DDX11:31102936-31103020_31102426-31102527_31103316-31103395	0.227512	Domains
SE	DDX11:31102975-31103020_31102426-31102527_31103576-31103731	0.514538	Domains
SE	DDX11:31103317-31103395_31102426-31102527_31103576-31103731	0.339813	Domains
SE	DDX11:31103317-31103395_31102935-31103020_31103576-31103731	0.202309	Domains
SE	DDX11:31103322-31103395_31102935-31103020_31103576-31103731	0.230683	Domains
SE	TRIM67:231206652-231206790_231203866-231204012_231208946-231209250	0.252848	Domains
SE	GNPAT:231265712-231265787_231265292-231265420_231266013-231266091	0.231916	Domains
SE	SPRTN:231347797-231347925_231339768-231339868_231351303-231351571	0.333513	Domains
SE	EGLN1:231367569-231367636_231363750-231366475_231370561-231370698	0.20085	Domains
SE	EGLN1:231367569-231368187_231365939-231366475_231370561-231370698	0.292723	Domains
SE	EGLN1:231370562-231370698_231365907-231366475_231420997-231421110	0.20759	Domains
SE	DENND5B:31409263-31409384_31402497-31402643_31413435-31413564	0.238156	Domains
SE	DENND5B:31413436-31413564_31409262-31409384_31415366-31415448	0.23372	Domains
SE	DENND5B:31447538-31447769_31432374-31433248_31460193-31460381	0.213667	Domains
SE	DENND5B:31447538-31447769_31442774-31442925_31451939-31452476	0.230594	Domains
SE	DENND5B:31451940-31452476_31447537-31447769_31460193-31460381	0.206656	Domains
SE	DENND5B:31479589-31480255_31460193-31460381_31495809-31495902	0.216021	Domains
SE	DENND5B:31499606-31499671_31495809-31495919_31540919-31541031	0.227467	Domains
SE	FGD4:32607938-32608095_32602160-32602317_32610775-32610834	0.209523	Domains
SE	DNM1L:32705825-32705863_32701414-32701472_32707366-32707413	0.484738	Domains
SE	DNM1L:32705825-32705863_32701414-32701562_32706689-32706814	0.282929	Domains
SE	DNM1L:32708153-32708224_32701414-32701562_32710928-32711015	0.203211	Domains
SE	DNM1L:32710929-32711015_32701414-32701562_32713208-32713319	0.213778	Domains
SE	DNM1L:32710929-32711015_32701414-32701562_32718642-32718763	0.54425	Domains
SE	DNM1L:32713209-32713371_32710928-32711015_32720663-32720795	0.207557	Domains
SE	NTPCR:232955557-232955719_232950610-232950744_232956346-232956443	0.357405	Domains
SE	NTPCR:232955557-232955719_232950841-232951132_232956346-232956443	0.28939	Domains
SE	NTPCR:232956347-232956443_232950604-232950744_232969908-232970118	0.209846	Domains
SE	NTPCR:232956347-232956443_232950604-232950744_232978162-232978751	0.208918	Domains
SE	NTPCR:232969909-232970118_232956346-232956443_232978162-232978482	0.346302	Domains
SE	HNRNPR:23321528-23321663_23313552-23313702_23333517-23333631	0.203	Domains
SE	MAP3K21:233346442-233346622_233327723-233328833_233353806-233353955	0.232634	Domains
SE	TCEA3:23419077-23419139_23417903-23418009_23424564-23424618	0.202924	Domains
SE	ASAP3:23439161-23439230_23438746-23438834_23441101-23441211	0.206521	Domains
SE	ASAP3:23441655-23441719_23441349-23441473_23442185-23442271	0.271809	Domains
SE	ASAP3:23441655-23441730_23441386-23441473_23442185-23442271	0.201941	Domains
SE	RBM34:235148404-235148447_235138090-235138174_235152705-235152765	0.231293	Domains
SE	RBM34:235154881-235155112_235148403-235148447_235160892-235161067	0.247036	Domains
SE	RBM34:235154881-235155112_235152487-235152765_235160892-235161067	0.20154	Domains
SE	ARID4B:235213769-235214026_235196030-235196115_235219792-235219968	0.203368	Domains
SE	TBCE:235380019-235380149_235328569-235328778_235414432-235414618	0.280351	Domains
SE	TBCE:235401503-235401587_235380018-235380149_235414432-235414618	0.202265	Domains
SE	PRMT8:3540606-3540791_3491202-3491700_3549935-3550091	0.327706	Domains
SE	TBCE:235419417-235419561_235414432-235414618_235427139-235427239	0.201943	Domains
SE	TBCE:235438769-235438922_235437321-235437474_235441813-235441823	0.202412	Domains
SE	TBCE:235438769-235438926_235437321-235437474_235441813-235441882	0.285337	Domains
SE	TBCE:235438769-235438988_235437321-235437474_235441813-235441882	0.285319	Domains
SE	KDM5A:355158-355249_354075-354234_362962-363097	0.505107	Domains
SE	PRMT8:3576871-3576986_3549935-3553714_3592230-3592352	0.451937	Domains
SE	PRMT8:3583058-3583208_3576870-3576986_3592230-3592352	0.217701	Domains
SE	PRMT8:3583121-3583208_3576870-3576986_3592230-3592352	0.25537	Domains
SE	NID1:236013411-236013560_235993644-235993872_236017147-236017273	0.246874	Domains
SE	NID1:236017148-236017273_235993644-235993872_236024069-236024213	0.20475	Domains
SE	NID1:236017148-236017273_236011920-236012043_236024069-236024213	0.210716	Domains
SE	NID1:236017148-236017273_236013410-236013560_236024069-236024213	0.244373	Domains
SE	ACTN2:236725933-236726020_236720104-236720191_236731232-236731314	0.230706	Domains
SE	ACTN2:236734433-236734518_236731232-236731314_236739301-236739532	0.221788	Domains
SE	ACTN2:236735635-236735720_236731232-236731314_236737121-236737214	0.509897	Domains
SE	ACTN2:236735635-236735720_236731232-236731314_236739301-236739532	0.265668	Domains
SE	ACTN2:236735635-236735720_236734432-236734518_236737121-236737214	0.568503	Domains
SE	CRACR2A:3678915-3679098_3673445-3673592_3680237-3680349	0.575083	Domains
SE	MTR:236803431-236803642_236795386-236795737_236806143-236806233	0.211211	Domains
SE	MTR:236825338-236825399_236816448-236816543_236826828-236826896	0.262919	Domains
SE	MTR:236831966-236832078_236829188-236829268_236835546-236835687	0.208691	Domains
SE	MTR:236850344-236850523_236838413-236838599_236852520-236852637	0.500597	Domains
SE	MTR:236861125-236861277_236859832-236859922_236862235-236862343	0.212221	Domains
SE	RYR2:237417049-237417123_237388086-237388183_237423091-237423248	0.243158	Domains
SE	RYR2:237423092-237423248_237417048-237417123_237441318-237441483	0.228262	Domains
SE	RYR2:237441319-237441483_237423091-237423248_237445400-237445522	0.291923	Domains
SE	RYR2:237503289-237503505_237500710-237500903_237506709-237506814	0.2424	Domains
SE	RYR2:237569145-237569319_237566566-237566775_237589792-237590001	0.263875	Domains
SE	RYR2:237595498-237595657_237593475-237593636_237602024-237602111	0.344881	Domains
SE	PITHD1:23779438-23779481_23778417-23778713_23779863-23779941	0.200136	Domains
SE	PITHD1:23779864-23779941_23778417-23778713_23785674-23785779	0.229463	Domains
SE	LYPLA2:23793860-23793930_23793652-23793752_23794223-23794745	0.323132	Domains
SE	LYPLA2:23794063-23794136_23793704-23793752_23794223-23794325	0.32817	Domains
SE	GALE:23796509-23796586_23796150-23796265_23796696-23796782	0.288541	Domains
SE	GALE:23798117-23798225_23797694-23797871_23798614-23798730	0.294368	Domains
SE	GALE:23798887-23799012_23798116-23798730_23799365-23799436	0.239129	Domains
SE	HMGCL:23808135-23808215_23803587-23804525_23816674-23816770	0.281976	Domains
SE	HMGCL:23808135-23808323_23804399-23804525_23816674-23816770	0.232764	Domains
SE	HMGCL:23810736-23810799_23808134-23808323_23814189-23814321	0.211124	Domains
SE	HMGCL:23810736-23810799_23808134-23808323_23816674-23816770	0.413996	Domains
SE	HMGCL:23814190-23814338_23808134-23808323_23816674-23816770	0.286034	Domains
SE	PARP11:3828910-3829030_3826157-3826233_3829889-3830018	0.263152	Domains
SE	CPNE8:38675717-38675774_38670728-38670802_38677451-38677554	0.218667	Domains
SE	CPNE8:38839916-38839955_38829378-38829455_38848558-38848662	0.349848	Domains
SE	ABCD2:39573716-39573841_39550032-39554131_39579534-39579619	0.224227	Domains
SE	ABCD2:39579535-39579619_39573715-39573841_39586151-39586297	0.219633	Domains
SE	ABCD2:39607599-39607714_39604761-39604930_39616987-39617168	0.230568	Domains
SE	SLC2A13:40048051-40048210_40028300-40028509_40105252-40106081	0.217894	Domains
SE	FMN2:240211091-240211235_240188206-240188262_240257944-240258032	0.204505	Domains
SE	LRRK2:40243550-40243681_40240482-40240617_40249825-40249945	0.208819	Domains
SE	LRRK2:40251465-40251544_40251231-40251374_40252909-40253016	0.226033	Domains
SE	LRRK2:40257248-40257377_40252909-40253016_40259479-40259604	0.225176	Domains
SE	FMN2:240257945-240258032_240188206-240188262_240329075-240329167	0.447067	Domains
SE	LRRK2:40259480-40259604_40252964-40253016_40263788-40263901	0.213941	Domains
SE	LRRK2:40313972-40314173_40310430-40310649_40315211-40315300	0.202914	Domains
SE	LRRK2:40313972-40314173_40312388-40312908_40315211-40315300	0.289775	Domains
SE	LRRK2:40319988-40320175_40315211-40315300_40321033-40321188	0.205729	Domains
SE	FMN2:240330603-240330749_240329338-240329468_240333886-240333946	0.404385	Domains
SE	FMN2:240333887-240333946_240330602-240330749_240334108-240334229	0.361336	Domains
SE	LRRK2:40340294-40340454_40334966-40335157_40346752-40346923	0.259563	Domains
SE	LRRK2:40348409-40348509_40346752-40346923_40351538-40351733	0.202072	Domains
SE	LRRK2:40354299-40354492_40351538-40351733_40356114-40356187	0.216497	Domains
SE	FMN2:240355816-240355908_240334108-240334229_240392510-240392562	0.482324	Domains
SE	LRRK2:40367006-40367059_40364841-40365050_40367643-40368879	0.211912	Domains
SE	LRRK2:40367006-40367077_40364841-40365050_40367643-40368330	0.20414	Domains
SE	LRRK2:40367010-40367077_40364841-40365050_40367643-40368330	0.201861	Domains
SE	RGS7:240811918-240812043_240806139-240806326_240813617-240813728	0.248206	Domains
SE	RGS7:240813618-240813728_240811917-240812043_240814715-240814756	0.216719	Domains
SE	RGS7:240827098-240827172_240816316-240816415_240868586-240868668	0.486375	Domains
SE	RGS7:240870055-240870167_240868775-240868852_240930716-240930768	0.201634	Domains
SE	RGS7:240930717-240930768_240870054-240870119_240983078-240983129	0.201736	Domains
SE	RGS7:240936600-240936706_240870054-240870119_240983078-240983129	0.249805	Domains
SE	RGS7:240983079-240983129_240935781-240936706_241098665-241098762	0.2174	Domains
SE	PDZRN4:41459951-41460070_41437679-41438013_41477864-41477920	0.547562	Domains
SE	OPN3:241604260-241604579_241597745-241597997_241639881-241640369	0.240971	Domains
SE	OPN3:241604260-241604579_241600379-241600653_241639881-241640369	0.212053	Domains
SE	OPN3:241604420-241604579_241597745-241597997_241614042-241614164	0.217429	Domains
SE	OPN3:241604420-241604579_241597745-241597997_241639881-241640340	0.24822	Domains
SE	OPN3:241604420-241604579_241597745-241597997_241677302-241677376	0.435756	Domains
SE	IFNLR1:24161542-24161684_24159473-24159633_24169416-24169601	0.278924	Domains
SE	IFNLR1:24180731-24180854_24169416-24169601_24187190-24187248	0.247975	Domains
SE	IFNLR1:24180731-24180854_24169416-24169601_24187801-24187959	0.20964	Domains
SE	EXO1:241852292-241852411_241850408-241850586_241853357-241853481	0.203075	Domains
SE	EXO1:241852292-241852411_241850408-241850586_241857344-241857482	0.239413	Domains
SE	EXO1:241853358-241853472_241850408-241850586_241857344-241857482	0.431182	Domains
SE	EXO1:241853358-241853481_241850408-241850586_241857344-241857482	0.224255	Domains
SE	YAF2:42237599-42237724_42161612-42161765_42238154-42238180	0.223898	Domains
SE	YAF2:42237599-42237724_42210547-42210619_42238154-42238180	0.298731	Domains
SE	ZCRB1:42317787-42317898_42317339-42317447_42325923-42326101	0.20375	Domains
SE	ZCRB1:42322418-42322446_42317786-42317898_42325923-42326118	0.264484	Domains
SE	ZCRB1:42324068-42324104_42322417-42322446_42325923-42326087	0.245782	Domains
SE	CEP170:243142286-243142463_243139936-243140107_243156220-243156347	0.240419	Domains
SE	CEP170:243142316-243142463_243139936-243140107_243156220-243156455	0.298757	Domains
SE	CEP170:243156221-243156347_243142285-243142463_243164283-243164494	0.258125	Domains
SE	GRHL3:24337992-24338103_24337497-24337789_24339667-24339762	0.202043	Domains
SE	AKT3:243545510-243545597_243512323-243512426_243563719-243563848	0.288314	Domains
SE	AKT3:243564285-243564387_243563719-243563848_243613670-243613739	0.21336	Domains
SE	AKT3:243695591-243695716_243645878-243646037_243734957-243735116	0.483187	Domains
SE	AKT3:243734958-243735116_243695590-243695716_243735606-243735747	0.305381	Domains
SE	PUS7L:43736381-43736661_43731704-43731758_43742456-43742555	0.348157	Domains
SE	PUS7L:43738310-43738391_43736380-43736661_43742456-43742555	0.372649	Domains
SE	AKT3:243739523-243739613_243734957-243735116_243843124-243843282	0.322529	Domains
SE	PUS7L:43742457-43742555_43738309-43738391_43746045-43746238	0.314206	Domains
SE	PUS7L:43754336-43755261_43748449-43748609_43758729-43758767	0.204889	Domains
SE	IRAK4:43768103-43768272_43758943-43759016_43772179-43772362	0.209887	Domains
SE	IRAK4:43771220-43771365_43768102-43768272_43772179-43772362	0.36676	Domains
SE	IRAK4:43771220-43771365_43771037-43771104_43772179-43772362	0.257179	Domains
SE	IRAK4:43772912-43772986_43772179-43772362_43773964-43774029	0.247492	Domains
SE	IRAK4:43772912-43773072_43772179-43772362_43773964-43774029	0.201015	Domains
SE	CATSPERE:244477541-244477614_244457492-244457569_244477905-244477975	0.375664	Domains
SE	CATSPERE:244477541-244477614_244463907-244463956_244477905-244477975	0.313771	Domains
SE	NELL2:44532581-44532721_44523290-44523484_44607168-44607264	0.237768	Domains
SE	CATSPERE:244552322-244552814_244479716-244479784_244560667-244561145	0.219548	Domains
SE	CATSPERE:244552322-244552814_244518591-244518698_244560667-244561145	0.311719	Domains
SE	CATSPERE:244583864-244583939_244581795-244581854_244588481-244588534	0.42725	Domains
SE	CATSPERE:244605695-244605794_244593498-244593578_244610239-244610326	0.353337	Domains
SE	CATSPERE:244617529-244617686_244610239-244610326_244635488-244635542	0.348365	Domains
SE	CATSPERE:244635489-244635542_244617528-244617686_244639927-244640356	0.7535	Domains
SE	DESI2:244689249-244689342_244686596-244686669_244691878-244691922	0.200449	Domains
SE	DESI2:244689249-244689342_244686596-244686669_244691883-244692020	0.200345	Domains
SE	NELL2:44703726-44703854_44665435-44665609_44711291-44711394	0.213535	Domains
SE	EFCAB2:245017242-245017326_244970326-244970443_245059385-245059458	0.283131	Domains
SE	EFCAB2:245017242-245017326_244970326-244970443_245082082-245082162	0.394062	Domains
SE	EFCAB2:245017242-245017326_245002120-245002232_245059385-245059458	0.206801	Domains
SE	EFCAB2:245059386-245059458_244970285-244970443_245082082-245082162	0.206211	Domains
SE	ANO6:45390421-45390498_45388160-45388303_45401794-45402020	0.286415	Domains
SE	ANO6:45412551-45412659_45409356-45409487_45416788-45416904	0.278273	Domains
SE	ANO6:45416699-45416904_45409356-45409487_45421070-45421217	0.209966	Domains
SE	ANO6:45429105-45429386_45422956-45423062_45431249-45432333	0.512653	Domains
SE	ARID2:45846856-45846937_45839328-45839496_45848835-45848970	0.257914	Domains
SE	SMYD3:245915530-245915640_245863798-245863886_245927930-245928033	0.203794	Domains
SE	SCAF11:45961700-45961857_45951649-45951727_45990352-45990565	0.293387	Domains
SE	DYRK4:4607327-4607387_4604913-4605086_4610154-4610284	0.283725	Domains
SE	AKAP3:4626496-4628805_4615507-4615894_4638100-4638196	0.2124	Domains
SE	SMYD3:246330480-246330537_246326763-246327337_246335366-246335474	0.429464	Domains
SE	SRRM1:24647079-24647208_24646666-24646789_24648023-24648166	0.206562	Domains
SE	ZNF670-ZNF695:246967695-246967792_246945546-246945827_246988120-246988255	0.269194	Domains
SE	ZNF695:246988121-246988255_246967694-246967792_246999347-246999440	0.212905	Domains
SE	ZNF695:246988125-246988255_246967694-246967792_246999347-246999440	0.203368	Domains
SE	ZNF695:246999912-247000074_246999347-246999440_247007905-247007999	0.24425	Domains
SE	ZNF695:246999948-247000074_246999347-246999440_247007905-247008056	0.458323	Domains
SE	ZNF669:247101731-247101791_247099961-247101319_247101986-247102113	0.200797	Domains
SE	ZNF669:247101731-247101791_247099961-247101319_247104196-247104278	0.2926	Domains
SE	ZNF124:247159006-247159066_247155900-247157217_247159686-247159813	0.281985	Domains
SE	ENDOU:47711633-47711775_47709733-47710919_47712515-47712622	0.208778	Domains
SE	RPAP3-DT:47719600-47719699_47719146-47719272_47728886-47729865	0.201782	Domains
SE	RPAP3-DT:47719600-47719699_47719146-47719272_47738914-47739011	0.425144	Domains
SE	RPAP3-DT:47719605-47719699_47719146-47719272_47728886-47729204	0.213457	Domains
SE	RAPGEF3:47740642-47740823_47740304-47740395_47740914-47741040	0.274208	Domains
SE	HDAC7:47786585-47786703_47785450-47785885_47787711-47787809	0.233883	Domains
SE	VDR:47865047-47865177_47857503-47857688_47878967-47879115	0.3706	Domains
SE	TMEM106C:47965282-47965345_47964208-47964423_47968132-47968211	0.213836	Domains
SE	TMEM106C:47966089-47966172_47965281-47965345_47966682-47966732	0.205507	Domains
SE	TMEM106C:47966683-47966732_47965281-47966229_47967207-47967261	0.249059	Domains
SE	TMEM106C:47967208-47967261_47966555-47966732_47968132-47968171	0.289654	Domains
SE	COL2A1:47999919-48000125_47998414-47998431_48004236-48004476	0.239013	Domains
SE	PFKM:48135291-48135383_48134942-48135038_48137720-48137815	0.202029	Domains
SE	ZNF641:48345345-48345474_48344598-48344712_48347251-48347343	0.202647	Domains
SE	KANSL2:48660468-48660619_48654940-48655060_48662559-48662654	0.203088	Domains
SE	PLCH2:2487598-2487718_2487172-2487376_2489206-2489378	0.222838	Domains
SE	CACNB3:48824261-48824373_48823680-48823803_48824668-48824697	0.221319	Domains
SE	ZNF692:248850682-248850781_248850005-248850516_248853936-248854051	0.213849	Domains
SE	CCDC65:48914404-48914573_48904945-48905113_48918274-48918472	0.387094	Domains
SE	CCDC65:48916970-48917108_48914403-48914573_48918274-48918472	0.416897	Domains
SE	FKBP11:48925046-48925111_48924560-48924648_48925299-48925492	0.306918	Domains
SE	FKBP11:48925046-48925122_48924560-48924648_48925299-48925492	0.200323	Domains
SE	FKBP11:48925046-48925166_48924560-48924648_48925299-48925485	0.206066	Domains
SE	PRKAG1:49005306-49005391_49005119-49005165_49005461-49005543	0.211636	Domains
SE	PRKAG1:49005743-49005852_49005461-49005543_49013061-49013110	0.201697	Domains
SE	PRKAG1:49005743-49005881_49005461-49005543_49013061-49013110	0.311485	Domains
SE	RUNX3:24907259-24907417_24899510-24902666_24919239-24919344	0.20559	Domains
SE	PRPH:49295639-49295745_49295361-49295542_49296177-49296238	0.205333	Domains
SE	RUNX3:24929587-24929852_24927573-24927730_24964513-24964668	0.203154	Domains
SE	KCNH3:49540899-49541132_49539029-49539492_49541629-49541764	0.277783	Domains
SE	MCRS1:49559214-49559301_49558842-49558970_49559728-49559821	0.2075	Domains
SE	FAM186B:49588454-49588623_49582885-49583109_49598754-49598789	0.4669	Domains
SE	PRPF40B:49633014-49633124_49631859-49632880_49633426-49633547	0.219329	Domains
SE	PRPF40B:49635099-49635263_49634537-49634602_49635364-49635473	0.251892	Domains
SE	FMNL3:49658442-49658594_49657081-49657190_49661965-49662049	0.393936	Domains
SE	FMNL3:49668471-49668554_49661734-49662049_49707054-49707220	0.225977	Domains
SE	PLCH2:2497502-2497609_2496827-2497010_2498522-2498647	0.20323	Domains
SE	GPD1:50106288-50106426_50105145-50105688_50106804-50106916	0.230995	Domains
SE	GPD1:50107567-50107800_50106804-50106917_50108023-50108130	0.202776	Domains
SE	CERS5:50132962-50133064_50129791-50130694_50134399-50134702	0.238993	Domains
SE	CERS5:50134546-50134702_50129288-50130694_50135731-50135792	0.284272	Domains
SE	CERS5:50138567-50138617_50135940-50136069_50142052-50142110	0.20486	Domains
SE	CERS5:50142053-50142110_50138566-50138617_50143073-50143204	0.219569	Domains
SE	LARP4:50430498-50430570_50428934-50429090_50435487-50435599	0.215319	Domains
SE	LARP4:50441590-50441643_50440438-50440549_50453459-50453672	0.246257	Domains
SE	LARP4:50453460-50453672_50441589-50441643_50454313-50454417	0.20966	Domains
SE	LETMD1:51049034-51049185_51048300-51048478_51055834-51055848	0.202751	Domains
SE	LETMD1:51049034-51049185_51048300-51048478_51056349-51056502	0.200885	Domains
SE	LETMD1:51049034-51049185_51048312-51048371_51055834-51055848	0.216569	Domains
SE	LETMD1:51049034-51049185_51048312-51048371_51056143-51056245	0.442067	Domains
SE	LETMD1:51049034-51049185_51048312-51048371_51056349-51056502	0.200779	Domains
SE	LETMD1:51052088-51052207_51049033-51049185_51053777-51053860	0.256562	Domains
SE	LETMD1:51052092-51052207_51048342-51049185_51053777-51053860	0.208415	Domains
SE	LETMD1:51052092-51052207_51048342-51049185_51053811-51053860	0.234862	Domains
SE	LETMD1:51052092-51052207_51048342-51049185_51055834-51056021	0.318846	Domains
SE	LETMD1:51052092-51052207_51048342-51049185_51056143-51056237	0.3022	Domains
SE	LETMD1:51052092-51052207_51048342-51049185_51056349-51056391	0.265375	Domains
SE	LETMD1:51052092-51052246_51049033-51049185_51053777-51053860	0.256837	Domains
SE	LETMD1:51053778-51053860_51049033-51049185_51055834-51055848	0.283802	Domains
SE	LETMD1:51053778-51053860_51049033-51049185_51056143-51056245	0.340135	Domains
SE	LETMD1:51053778-51053860_51049033-51049185_51056149-51056245	0.23081	Domains
SE	LETMD1:51053778-51053860_51052087-51052207_51055834-51055848	0.213733	Domains
SE	LETMD1:51053778-51053860_51052087-51052207_51056149-51056245	0.314278	Domains
SE	LETMD1:51053778-51053860_51052087-51052207_51056349-51056428	0.334593	Domains
SE	LETMD1:51053812-51053860_51049033-51049185_51055834-51056021	0.283295	Domains
SE	LETMD1:51053812-51053860_51049033-51049185_51055986-51056021	0.336	Domains
SE	LETMD1:51055835-51056021_51048345-51048478_51056143-51056221	0.205678	Domains
SE	LETMD1:51055987-51056021_51049033-51049185_51056143-51056245	0.201563	Domains
SE	LETMD1:51056144-51056245_51048300-51048478_51056349-51056428	0.200302	Domains
SE	LETMD1:51056144-51056245_51049033-51049185_51056349-51056428	0.265014	Domains
SE	LETMD1:51056144-51056245_51052091-51052207_51056349-51056428	0.209901	Domains
SE	LETMD1:51056150-51056245_51053777-51053860_51056349-51056502	0.201766	Domains
SE	LETMD1:51056350-51056502_51052091-51052207_51059360-51059717	0.207752	Domains
SE	LETMD1:51058006-51058128_51056349-51056502_51059360-51060363	0.20096	Domains
SE	LETMD1:51058032-51058128_51055879-51056502_51059360-51059412	0.229682	Domains
SE	LETMD1:51058075-51058128_51056370-51056502_51059360-51059649	0.23811	Domains
SE	POU6F1:51191596-51191764_51186935-51190592_51192329-51192471	0.220002	Domains
SE	BIN2:51313823-51313903_51303086-51303141_51324021-51324142	0.246915	Domains
SE	GALNT6:51360721-51360838_51359131-51359332_51364120-51364355	0.212597	Domains
SE	GALNT6:51365430-51365579_51364120-51364355_51377194-51377367	0.284	Domains
SE	SCN8A:51688758-51688849_51687090-51687219_51699569-51699791	0.273038	Domains
SE	SCN8A:51688758-51690019_51687090-51687219_51699569-51699791	0.331947	Domains
SE	SCN8A:51689005-51689096_51687090-51687219_51699569-51699791	0.229047	Domains
SE	SCN8A:51689005-51689096_51688757-51688849_51699569-51699791	0.451298	Domains
SE	SCN8A:51762503-51762676_51751354-51751593_51765670-51766027	0.266759	Domains
SE	SCN8A:51780202-51780271_51774188-51774362_51786541-51786826	0.433308	Domains
SE	ACVRL1:51913559-51913770_51913098-51913350_51914438-51914585	0.247755	Domains
SE	ACVRL1:51913974-51914073_51913098-51913350_51914438-51914585	0.201	Domains
SE	ACVRL1:51913974-51914073_51913558-51913770_51914438-51914585	0.349243	Domains
SE	ACVRL1:51918985-51919115_51916035-51916233_51920758-51921197	0.215625	Domains
SE	ACVR1B:51985192-51985348_51976326-51976575_51991862-51991992	0.32708	Domains
SE	ACVR1B:51986818-51986942_51985191-51985348_51991862-51991993	0.203611	Domains
SE	TAMALIN:52011039-52011141_52010880-52010935_52013686-52013780	0.371344	Domains
SE	TAMALIN:52011039-52011207_52010880-52010935_52013686-52013780	0.206171	Domains
SE	NR4A1:52056030-52056159_52054326-52055204_52057056-52057259	0.418047	Domains
SE	KRT80:52171658-52171713_52168995-52171522_52172197-52172418	0.230024	Domains
SE	KRT7:52248177-52248211_52245350-52245632_52251776-52252186	0.240676	Domains
SE	KRT75:52431543-52431638_52430540-52430705_52432005-52432066	0.235294	Domains
SE	KRT8:52904658-52905027_52901863-52902072_52949455-52949517	0.299638	Domains
SE	KRT8:52904658-52905079_52901863-52902072_52949455-52949842	0.215108	Domains
SE	KRT8:52949456-52949517_52904657-52905027_52949714-52949776	0.265363	Domains
SE	KRT8:52949456-52949585_52904657-52905027_52949714-52949831	0.246095	Domains
SE	ENSG00000257337:53053396-53053574_53038966-53040263_53054320-53054420	0.20004	Domains
SE	ENSG00000257337:53053396-53053574_53045960-53046061_53054320-53054420	0.263221	Domains
SE	TNS2:53055781-53055845_53055567-53055690_53057012-53057096	0.24607	Domains
SE	SPRYD3:53074649-53074784_53068154-53068304_53075094-53075219	0.200694	Domains
SE	RSRP1:25318063-25318271_25304795-25304821_25337039-25337401	0.515008	Domains
SE	RSRP1:25318063-25318271_25304795-25304821_25338068-25338213	0.293974	Domains
SE	RSRP1:25318063-25318271_25306895-25306949_25337039-25337401	0.447986	Domains
SE	RSRP1:25318063-25318271_25306895-25306949_25338068-25338213	0.385967	Domains
SE	ITGB7:53192691-53192910_53192329-53192538_53193139-53193363	0.324921	Domains
SE	ITGB7:53193140-53193363_53192329-53192538_53193707-53193901	0.256726	Domains
SE	ITGB7:53193708-53193901_53192329-53192538_53194197-53194258	0.230408	Domains
SE	ITGB7:53195626-53195721_53195373-53195463_53196040-53196199	0.207713	Domains
SE	ITGB7:53200243-53200446_53197749-53197951_53201071-53201194	0.284018	Domains
SE	RARG:53214446-53214606_53213939-53214235_53215292-53215352	0.208192	Domains
SE	RARG:53215646-53215794_53215292-53215434_53219949-53220259	0.236903	Domains
SE	RARG:53215646-53215794_53215292-53215434_53231168-53231235	0.211226	Domains
SE	ESPL1:53292278-53292393_53291983-53292088_53292573-53292657	0.256178	Domains
SE	AMHR2:53428896-53429010_53425688-53425919_53429452-53429625	0.258903	Domains
SE	AMHR2:53429831-53429978_53429452-53429625_53430145-53430282	0.361471	Domains
SE	AMHR2:53429831-53429978_53429452-53429625_53431176-53431473	0.459529	Domains
SE	AMHR2:53430146-53430282_53429452-53429625_53431176-53431672	0.336687	Domains
SE	TARBP2:53502015-53502184_53501590-53501708_53503026-53503129	0.22443	Domains
SE	TARBP2:53502020-53502184_53501365-53501461_53503026-53503129	0.234092	Domains
SE	TARBP2:53502020-53502184_53501365-53501461_53503712-53503808	0.253506	Domains
SE	TARBP2:53502060-53502184_53501305-53501461_53503026-53503212	0.20525	Domains
SE	TARBP2:53503027-53503129_53501365-53501461_53503712-53503808	0.203472	Domains
SE	TARBP2:53503027-53503129_53501365-53501461_53503729-53503808	0.33746	Domains
SE	TARBP2:53503027-53503129_53501596-53501708_53503729-53503808	0.250231	Domains
SE	TARBP2:53503027-53503129_53502014-53502184_53503712-53503808	0.292769	Domains
SE	TARBP2:53503027-53503212_53502014-53502184_53503712-53503808	0.358853	Domains
SE	TARBP2:53504397-53504469_53503473-53503808_53504697-53504719	0.265026	Domains
SE	TARBP2:53505135-53505262_53504611-53504815_53505648-53505686	0.205208	Domains
SE	RHCE:25370467-25370540_25362248-25362553_25385710-25385844	0.312778	Domains
SE	CALCOCO1:53724585-53724747_53723620-53723783_53725086-53725266	0.257834	Domains
SE	RHCE:25375349-25375428_25370466-25370540_25385710-25385844	0.228894	Domains
SE	RHCE:25375349-25375428_25370466-25370540_25388975-25389113	0.202059	Domains
SE	RHCE:25385711-25385844_25370466-25370540_25388975-25389113	0.281304	Domains
SE	RHCE:25385711-25385844_25375348-25375428_25388975-25389113	0.230392	Domains
SE	RHCE:25385711-25385844_25375348-25375428_25402595-25402746	0.228175	Domains
SE	RHCE:25388976-25389113_25375348-25375428_25402595-25402746	0.2615	Domains
SE	RHCE:25388976-25389113_25385497-25385844_25402595-25402746	0.211373	Domains
SE	RHCE:25390749-25390915_25388975-25389113_25391993-25392141	0.223159	Domains
SE	RHCE:25391994-25392141_25388975-25389113_25402595-25402746	0.216754	Domains
SE	RHCE:25408683-25408869_25402595-25402746_25429939-25430192	0.218085	Domains
SE	SMUG1:54183656-54183959_54172024-54172109_54188514-54188596	0.26263	Domains
SE	SMUG1:54183656-54183959_54172024-54172109_54188950-54188976	0.226533	Domains
SE	HNRNPA1:54283079-54283234_54282393-54282486_54283811-54283967	0.202057	Domains
SE	HNRNPA1:54283079-54283234_54282572-54282665_54283811-54283967	0.202776	Domains
SE	HNRNPA1:54283079-54283234_54282799-54282932_54283811-54283967	0.209399	Domains
SE	HNRNPA1:54283812-54283967_54283062-54283234_54284548-54284669	0.217647	Domains
SE	COPZ1:54342206-54342287_54325138-54325181_54345459-54345515	0.288912	Domains
SE	GTSF1:54465067-54465167_54463170-54463297_54471232-54471277	0.210772	Domains
SE	B4GALNT3:548024-548102_546645-546713_548230-548297	0.223301	Domains
SE	TESPA1:54961168-54961267_54948014-54950390_54962430-54963238	0.20194	Domains
SE	LDLRAP1:25554860-25554972_25553363-25554064_25557152-25557267	0.261227	Domains
SE	LDLRAP1:25557153-25557267_25543605-25543786_25562643-25562716	0.219364	Domains
SE	ITGA7:55694778-55694970_55694614-55694695_55695553-55695637	0.228745	Domains
SE	ANO2:5575834-5576015_5565557-5565663_5577954-5578007	0.24775	Domains
SE	ORMDL2:55818999-55819173_55818040-55818112_55819341-55819493	0.226167	Domains
SE	ORMDL2:55819091-55819173_55818040-55818112_55819341-55819493	0.20749	Domains
SE	MMP19:55838500-55838734_55837842-55838007_55839495-55839741	0.206738	Domains
SE	MMP19:55838606-55838734_55837842-55838007_55839495-55839741	0.28597	Domains
SE	MMP19:55839496-55839741_55835432-55838734_55840666-55840813	0.207482	Domains
SE	MMP19:55839496-55839741_55835432-55838734_55842352-55842438	0.209345	Domains
SE	MMP19:55840667-55840882_55839495-55839741_55842352-55842438	0.20932	Domains
SE	MMP19:55841106-55841207_55840666-55840882_55842352-55842438	0.255273	Domains
SE	MMP19:55841106-55841236_55840666-55840813_55842352-55842438	0.380018	Domains
SE	MMP19:55841106-55841236_55840666-55840882_55842352-55842438	0.203053	Domains
SE	DGKA:55936423-55936567_55931788-55932123_55937016-55937030	0.241852	Domains
SE	DGKA:55936423-55936567_55932027-55932255_55937016-55937030	0.22441	Domains
SE	DGKA:55938638-55938698_55937977-55938052_55938914-55938942	0.409054	Domains
SE	DGKA:55940082-55940168_55939414-55939529_55940313-55940433	0.202014	Domains
SE	DGKA:55940082-55940170_55939414-55939529_55940313-55940433	0.202107	Domains
SE	DGKA:55941252-55941325_55940896-55940980_55941509-55941584	0.493656	Domains
SE	DGKA:55941510-55941584_55940896-55941325_55941997-55942037	0.235303	Domains
SE	CDK2:55967027-55967124_55966780-55966865_55967856-55967934	0.320263	Domains
SE	CDK2:55967857-55967934_55966820-55967124_55968048-55968169	0.28911	Domains
SE	CDK2:55969475-55969576_55968777-55968948_55971043-55971087	0.201841	Domains
SE	SUOX:56003618-56003656_56002542-56002720_56004153-56004673	0.237981	Domains
SE	ERBB3:56093764-56093896_56093344-56093550_56094098-56094189	0.222612	Domains
SE	ERBB3:56098500-56098575_56097784-56097940_56098758-56098905	0.239784	Domains
SE	ERBB3:56098500-56098905_56097784-56097940_56099647-56099745	0.273445	Domains
SE	ERBB3:56098759-56098905_56097784-56097940_56099647-56099745	0.215737	Domains
SE	ANO2:5612901-5612958_5612655-5612756_5615185-5615295	0.332932	Domains
SE	ESYT1:56142285-56142425_56138926-56139013_56142577-56142732	0.499372	Domains
SE	MYL6B:56155055-56155198_56154812-56154840_56155418-56155493	0.233711	Domains
SE	MYL6:56159587-56159622_56158683-56158711_56159974-56160148	0.260125	Domains
SE	MYL6:56159587-56159622_56158683-56158711_56160024-56160148	0.64451	Domains
SE	MYL6:56160626-56160670_56160242-56160320_56161386-56161550	0.288354	Domains
SE	ENSG00000144785:56310958-56311054_56300159-56300220_56314850-56314966	0.290604	Domains
SE	CNPY2-AS1:56312407-56312499_56300075-56300187_56314528-56314808	0.307897	Domains
SE	CNPY2:56315130-56315242_56314489-56314966_56315820-56315988	0.449362	Domains
SE	PAN2:56318237-56318434_56316222-56317643_56319087-56319181	0.223922	Domains
SE	ANO2:5635152-5635347_5615183-5615297_5647726-5647801	0.202247	Domains
SE	GLS2:56475945-56475977_56475623-56475682_56477659-56477700	0.210459	Domains
SE	GLS2:56475945-56475977_56475623-56475682_56479779-56479901	0.224588	Domains
SE	GLS2:56475945-56475977_56475623-56475682_56487936-56488129	0.475929	Domains
SE	ANO2:5647727-5647801_5635151-5635347_5732519-5732630	0.260911	Domains
SE	GLS2:56479052-56479147_56478182-56478262_56479779-56479901	0.403996	Domains
SE	GLS2:56479052-56479181_56475821-56475977_56479779-56479901	0.204	Domains
SE	GLS2:56479052-56479181_56478182-56478262_56479779-56479901	0.335117	Domains
SE	GLS2:56479780-56479901_56478182-56478262_56487936-56488414	0.247167	Domains
SE	GLS2:56480288-56480387_56479568-56479901_56487936-56488129	0.219746	Domains
SE	RBMS2:56581184-56581263_56571697-56571855_56581398-56581508	0.202201	Domains
SE	RBMS2:56581399-56581508_56571697-56571855_56586848-56586926	0.3473	Domains
SE	MYO1A:57043856-57044003_57043239-57043358_57044105-57044209	0.335	Domains
SE	MYO1A:57046552-57046650_57044105-57044209_57046862-57046926	0.448286	Domains
SE	MYO1A:57047061-57047107_57046862-57046926_57047302-57047407	0.626091	Domains
SE	STAT6:57107605-57107743_57107230-57107314_57108162-57108283	0.203017	Domains
SE	STAT6:57107605-57107743_57107230-57107314_57111128-57111359	0.23284	Domains
SE	STAT6:57107659-57107743_57107230-57107314_57108162-57108299	0.202752	Domains
SE	STAT6:57108163-57108299_57107230-57107314_57111128-57111231	0.245102	Domains
SE	STAT6:57108163-57108299_57107230-57107314_57132020-57132139	0.2342	Domains
SE	STAT6:57108163-57108299_57107604-57107743_57111128-57111231	0.204985	Domains
SE	SHMT2:57231481-57231560_57230702-57231000_57231712-57231890	0.212359	Domains
SE	STAC3:57244537-57244622_57244314-57244366_57244915-57244965	0.287164	Domains
SE	R3HDM2:57289009-57289040_57283823-57284056_57292571-57292649	0.227134	Domains
SE	R3HDM2:57289009-57289040_57283823-57284056_57295398-57295507	0.20139	Domains
SE	R3HDM2:57292572-57292649_57289008-57289040_57295398-57295479	0.229879	Domains
SE	R3HDM2:57292572-57292667_57283823-57284056_57295398-57295507	0.202527	Domains
SE	R3HDM2:57292572-57292667_57289008-57289040_57295398-57295507	0.200826	Domains
SE	R3HDM2:57297328-57297387_57296410-57296551_57298089-57298168	0.204299	Domains
SE	ANO2:5744157-5744317_5739316-5739399_5750835-5750970	0.208854	Domains
SE	ARHGAP9:57473603-57473691_57472265-57472688_57474041-57474176	0.317678	Domains
SE	ARHGAP9:57473603-57473708_57472263-57472688_57474041-57474176	0.205219	Domains
SE	MARS1:57489424-57489558_57489266-57489345_57490206-57490379	0.251499	Domains
SE	MARS1:57512236-57512353_57512007-57512103_57512750-57512964	0.209327	Domains
SE	MARS1:57512303-57512353_57512007-57512103_57512750-57512964	0.207035	Domains
SE	PIP4K2C:57599400-57599438_57599064-57599211_57600323-57600436	0.219175	Domains
SE	ARHGEF25:57614016-57614119_57613693-57613760_57614330-57614400	0.20018	Domains
SE	ARHGEF25:57614516-57614605_57614330-57614400_57614688-57614781	0.219003	Domains
SE	ARHGEF25:57615237-57615314_57614966-57615017_57615511-57615712	0.210255	Domains
SE	B4GALNT1:57627618-57627891_57626940-57626961_57628121-57628262	0.227308	Domains
SE	AGAP2:57730495-57730614_57729638-57729767_57730790-57730953	0.560236	Domains
SE	CDK4:57750656-57750765_57747726-57748617_57752174-57752276	0.372375	Domains
SE	CDK4:57750923-57751090_57749453-57749504_57751499-57751736	0.252625	Domains
SE	CDK4:57751207-57751342_57749453-57749504_57752174-57752322	0.295421	Domains
SE	CDK4:57751207-57751342_57750655-57750765_57752174-57752322	0.366223	Domains
SE	CDK4:57751500-57751659_57751206-57751342_57752174-57752276	0.204218	Domains
SE	CDK4:57751500-57751696_57751206-57751342_57752174-57752349	0.202457	Domains
SE	CDK4:57751500-57751752_57751206-57751342_57752174-57752322	0.204678	Domains
SE	TSFM:57792986-57793073_57787039-57787162_57796176-57796261	0.23658	Domains
SE	CTDSP2:57826346-57826402_57824226-57824319_57827551-57827590	0.322615	Domains
SE	CTDSP2:57826996-57827097_57824226-57824319_57827551-57827590	0.306947	Domains
SE	CTDSP2:57826996-57827123_57824226-57824319_57827551-57827590	0.456381	Domains
SE	ANO2:5799507-5799571_5750835-5750970_5806051-5806093	0.233163	Domains
SE	SELENON:25802016-25802117_25800192-25800413_25805141-25805275	0.211843	Domains
SE	MMEL1:2596561-2596689_2596008-2596107_2598206-2598300	0.312838	Domains
SE	MMEL1:2609670-2609831_2609338-2609419_2611280-2611340	0.302714	Domains
SE	PDIK1L:26114292-26114593_26111164-26111420_26121836-26122124	0.209336	Domains
SE	CNKSR1:26183197-26183256_26182479-26182584_26183345-26183414	0.29575	Domains
SE	CNKSR1:26183204-26183256_26182479-26182584_26183345-26183414	0.286289	Domains
SE	CNKSR1:26183346-26183414_26182479-26182584_26183728-26183795	0.28575	Domains
SE	CNKSR1:26187168-26187241_26185013-26185186_26187410-26187482	0.351741	Domains
SE	CNKSR1:26187411-26187482_26185013-26185186_26188233-26188301	0.292455	Domains
SE	USP15:62325872-62325933_62321460-62321609_62349220-62349307	0.209299	Domains
SE	USP15:62325872-62325933_62321460-62321609_62355330-62355475	0.243625	Domains
SE	MON2:62484170-62484233_62466816-62467318_62498918-62499048	0.214537	Domains
SE	MON2:62495016-62495147_62466816-62467318_62498918-62499048	0.417423	Domains
SE	PPM1H:62667178-62667329_62643993-62648636_62689698-62689806	0.200556	Domains
SE	TNFRSF1A:6333845-6333865_6333366-6333451_6334090-6334244	0.224268	Domains
SE	CRYBG2:26336095-26336207_26331488-26331618_26336337-26336370	0.277623	Domains
SE	CRYBG2:26338012-26338047_26337537-26337674_26338350-26338439	0.300279	Domains
SE	SRGAP1:64091276-64091378_64086998-64087026_64094931-64094992	0.224478	Domains
SE	SRGAP1:64091893-64091926_64086998-64087026_64094931-64094992	0.202614	Domains
SE	SRGAP1:64091893-64091926_64091275-64091378_64094931-64094992	0.441016	Domains
SE	TBK1:64455917-64455957_64452130-64452187_64460188-64460329	0.236482	Domains
SE	TBK1:64460247-64460329_64455839-64455957_64464333-64464463	0.202991	Domains
SE	TBK1:64481852-64482021_64480011-64480122_64484302-64484499	0.259413	Domains
SE	TBK1:64495704-64495775_64495482-64495604_64496366-64496406	0.214201	Domains
SE	TAPBPL:6458645-6458947_6457405-6457744_6460854-6460938	0.254766	Domains
SE	VAMP1:6466225-6466351_6465841-6466000_6470529-6470645	0.24381	Domains
SE	TBC1D30:64830377-64830502_64828443-64828509_64832118-64832304	0.2046	Domains
SE	MSRB3:65326826-65326934_65278642-65278865_65368997-65369026	0.2045	Domains
SE	GAPDH:6534810-6534991_6534532-6534569_6536493-6536593	0.204441	Domains
SE	RPS6KA1:26546867-26546983_26536924-26536969_26547188-26547270	0.228719	Domains
SE	IFFO1:6548425-6548545_6548064-6548157_6549755-6549896	0.259059	Domains
SE	IFFO1:6548425-6548545_6548064-6548160_6549755-6549896	0.212429	Domains
SE	IFFO1:6548668-6548825_6548064-6548160_6549755-6549896	0.26508	Domains
SE	IFFO1:6549476-6549484_6548667-6548825_6549755-6549896	0.370745	Domains
SE	IFFO1:6549476-6549484_6548667-6548849_6549755-6549896	0.289174	Domains
SE	IRAK3:66203711-66203893_66189213-66189432_66209455-66209520	0.233231	Domains
SE	IRAK3:66211446-66211597_66210146-66210201_66217170-66217235	0.270824	Domains
SE	IRAK3:66226723-66226837_66217170-66217235_66228251-66228370	0.204113	Domains
SE	GRIP1:66353417-66353563_66347430-66349246_66371693-66371927	0.264409	Domains
SE	GRIP1:66465275-66465422_66462923-66463093_66515618-66515764	0.309	Domains
SE	GRIP1:66529831-66529914_66517900-66517976_66539077-66539108	0.237605	Domains
SE	ING4:6655638-6655913_6653229-6653396_6663064-6663129	0.345625	Domains
SE	ING4:6656727-6656798_6655637-6655913_6663064-6663085	0.534847	Domains
SE	ZNF384:6672350-6672532_6670759-6670838_6673215-6673440	0.218701	Domains
SE	COPS7A:6727926-6728001_6724286-6724818_6728222-6728311	0.203385	Domains
SE	LAG3:6773697-6774001_6772511-6773339_6774594-6774864	0.22512	Domains
SE	LAG3:6777264-6777506_6775272-6775548_6777790-6777921	0.211032	Domains
SE	CD4:6800072-6800187_6789488-6789662_6814141-6814300	0.202631	Domains
SE	GPR162:6823468-6824765_6821820-6821900_6825483-6825673	0.237888	Domains
SE	SLC35E3:68747930-68748040_68746124-68746779_68752031-68752190	0.207278	Domains
SE	SLC35E3:68748076-68748245_68746124-68746779_68752031-68752190	0.459739	Domains
SE	MDM2:68813554-68813628_68809207-68809292_68839273-68839849	0.204882	Domains
SE	MDM2:68815628-68815720_68814602-68814689_68816811-68816945	0.441225	Domains
SE	MDM2:68816812-68816945_68813553-68813628_68824362-68824430	0.297944	Domains
SE	MDM2:68820325-68820374_68809225-68809292_68824362-68824430	0.259037	Domains
SE	MDM2:68820325-68820374_68813553-68813628_68824362-68824430	0.227982	Domains
SE	MDM2:68820325-68820374_68813553-68813628_68828770-68828931	0.261098	Domains
SE	MDM2:68820325-68820374_68813553-68813628_68835828-68835843	0.414208	Domains
SE	MDM2:68820325-68820374_68813553-68813628_68839273-68839849	0.238045	Domains
SE	MDM2:68828771-68828931_68813553-68813628_68839273-68839849	0.275908	Domains
SE	MDM2:68828771-68828931_68820324-68820374_68839273-68839849	0.32263	Domains
SE	MDM2:68835829-68835984_68824554-68824651_68839273-68839314	0.475928	Domains
SE	CPM:68870215-68870399_68869324-68869495_68871783-68871956	0.206262	Domains
SE	CPM:68885792-68885885_68871693-68871956_68932677-68932840	0.234263	Domains
SE	CPM:68885792-68885889_68871783-68871956_68932677-68932840	0.22165	Domains
SE	LRRC23:6912730-6913027_6907314-6907445_6913890-6914194	0.241584	Domains
SE	LRRC23:6912730-6913027_6909889-6910026_6913890-6914194	0.204578	Domains
SE	ENO2:6919566-6919763_6917939-6918162_6921580-6921782	0.204849	Domains
SE	LYZ:69352220-69352298_69350107-69350272_69353152-69354234	0.236202	Domains
SE	YEATS4:69362788-69362907_69359709-69360023_69365632-69365699	0.249107	Domains
SE	YEATS4:69365633-69365699_69362787-69362907_69370705-69370798	0.387273	Domains
SE	YEATS4:69365790-69365884_69362787-69362907_69370705-69370798	0.217887	Domains
SE	YEATS4:69370888-69370975_69370705-69370798_69390146-69390631	0.341286	Domains
SE	PTPN6:6951464-6951520_6946467-6946739_6951608-6951731	0.457135	Domains
SE	PTPN6:6951505-6951731_6946709-6946739_6951982-6952177	0.512312	Domains
SE	PTPN6:6951609-6951731_6946573-6946739_6951911-6952177	0.251462	Domains
SE	PTPN6:6951609-6951731_6946573-6946739_6951982-6952177	0.347058	Domains
SE	PTPN6:6951609-6951731_6946573-6946739_6954804-6954847	0.388667	Domains
SE	PTPN6:6951912-6952177_6946576-6946739_6954804-6954847	0.309133	Domains
SE	PTPN6:6951983-6952177_6946609-6946739_6954804-6954853	0.324187	Domains
SE	PTPN6:6951983-6952177_6951440-6951731_6954804-6954853	0.246771	Domains
SE	PTPN6:6952113-6952177_6951608-6951731_6954804-6954994	0.232484	Domains
SE	MYRFL:69879195-69879453_69879027-69879095_69880200-69880292	0.571261	Domains
SE	MYRFL:69895371-69895481_69893763-69893840_69897155-69897246	0.228723	Domains
SE	MYRFL:69895371-69895481_69893763-69893840_69903643-69903844	0.217279	Domains
SE	MYRFL:69897156-69897246_69893763-69893840_69903643-69903844	0.226082	Domains
SE	MYRFL:69897156-69897246_69895370-69895481_69903643-69903844	0.203393	Domains
SE	MYRFL:69955363-69955437_69952798-69952886_69957821-69957942	0.231215	Domains
SE	PTPRB:70538155-70538231_70536024-70536159_70538923-70539014	0.217154	Domains
SE	PTPRB:70566435-70566704_70562843-70563107_70569674-70569938	0.235463	Domains
SE	PTPRB:70576382-70576645_70571823-70572087_70581035-70581302	0.202828	Domains
SE	PTPRB:70589964-70590233_70587006-70587267_70592281-70592545	0.258869	Domains
SE	C1S:7062475-7062682_7061383-7061917_7062889-7062978	0.249521	Domains
SE	C1RL:7099686-7099760_7093639-7093870_7099900-7099960	0.389807	Domains
SE	C1RL:7099686-7099760_7094553-7097163_7099900-7099960	0.208339	Domains
SE	C1RL:7099686-7099760_7094553-7097163_7101897-7102087	0.222519	Domains
SE	C1RL:7099686-7099807_7096390-7097163_7099900-7100026	0.248627	Domains
SE	C1RL:7099901-7100026_7094553-7097163_7101897-7102087	0.27115	Domains
SE	C1RL:7099901-7100026_7099685-7099760_7101897-7102087	0.201275	Domains
SE	C1RL:7099901-7100026_7099685-7099807_7101897-7102087	0.30295	Domains
SE	TBC1D15:71880469-71880607_71872069-71872168_71893221-71893306	0.2871	Domains
SE	SYTL1:27349972-27350132_27349475-27349765_27350388-27350485	0.425835	Domains
SE	SYTL1:27350794-27350952_27349971-27350485_27351257-27351336	0.217641	Domains
SE	SYTL1:27350794-27350952_27349971-27350485_27351455-27351545	0.272846	Domains
SE	SYTL1:27351258-27351336_27350388-27350485_27351455-27351545	0.224929	Domains
SE	SYTL1:27351258-27351336_27350793-27350952_27351455-27351545	0.221632	Domains
SE	SYTL1:27351456-27351555_27349397-27351336_27353282-27353488	0.395136	Domains
SE	SYTL1:27351456-27351555_27349971-27350485_27353282-27353488	0.274111	Domains
SE	SYTL1:27353283-27353488_27351455-27351555_27353712-27353901	0.496417	Domains
SE	MAP3K6:27359417-27359522_27358708-27358866_27359857-27359994	0.247586	Domains
SE	FCN3:27373488-27373520_27373135-27373263_27373964-27374009	0.311122	Domains
SE	CD163L1:7378978-7379109_7375699-7376014_7379236-7379266	0.2658	Domains
SE	CD163L1:7398264-7398584_7396094-7396415_7403534-7403855	0.240561	Domains
SE	CD163:7483367-7483675_7482965-7483004_7485095-7485416	0.299606	Domains
SE	CAPS2:75289621-75289775_75284960-75285080_75291743-75291820	0.211684	Domains
SE	GLIPR1:75490406-75490518_75481833-75482079_75495576-75495662	0.200388	Domains
SE	FGR:27614430-27614583_27613218-27613350_27614849-27614926	0.234421	Domains
SE	FGR:27623042-27623144_27621558-27621657_27623690-27623929	0.202092	Domains
SE	FGR:27623042-27623144_27621558-27621657_27625088-27625151	0.286	Domains
SE	ZDHHC17:76842919-76842981_76822405-76822531_76845708-76845802	0.209212	Domains
SE	E2F7:77043065-77043199_77033856-77034042_77044636-77044795	0.243133	Domains
SE	NAV3:77941081-77941133_77940266-77940436_77966228-77966301	0.202447	Domains
SE	SLC2A14:7831604-7831764_7829765-7830006_7832721-7832814	0.2135	Domains
SE	THEMIS2:27876588-27876728_27872542-27872665_27879643-27880054	0.279409	Domains
SE	THEMIS2:27876588-27876728_27872542-27872665_27881970-27882475	0.261603	Domains
SE	THEMIS2:27876588-27876728_27872542-27872665_27885294-27885451	0.218074	Domains
SE	THEMIS2:27879644-27880054_27876587-27876728_27881970-27882125	0.213216	Domains
SE	THEMIS2:27879644-27880054_27876587-27876728_27882512-27882604	0.231764	Domains
SE	THEMIS2:27879644-27880054_27876587-27876728_27885294-27885451	0.318365	Domains
SE	THEMIS2:27881971-27882077_27879730-27880054_27882512-27883043	0.402232	Domains
SE	THEMIS2:27881971-27882077_27879730-27880054_27885294-27885451	0.231918	Domains
SE	THEMIS2:27881971-27882125_27879643-27880054_27882512-27883043	0.39556	Domains
SE	THEMIS2:27881971-27882125_27879643-27880054_27885294-27885451	0.2157	Domains
SE	THEMIS2:27881971-27883043_27872543-27872665_27885294-27885451	0.223698	Domains
SE	THEMIS2:27881971-27883043_27879643-27880054_27885294-27885451	0.207123	Domains
SE	THEMIS2:27882513-27883043_27872557-27872665_27885294-27885417	0.217825	Domains
SE	THEMIS2:27882513-27883043_27881970-27882125_27885294-27885417	0.245725	Domains
SE	PPP1R12A:79778550-79779351_79775930-79776015_79781814-79781862	0.208237	Domains
SE	OTOGL:80296827-80296961_80279027-80279166_80302633-80302783	0.318228	Domains
SE	OTOGL:80310611-80310727_80305575-80305695_80313475-80313632	0.296797	Domains
SE	PTPRQ:80422945-80423148_80422643-80422774_80424437-80424588	0.553406	Domains
SE	PTPRQ:80425023-80425129_80424437-80424588_80427456-80427551	0.700937	Domains
SE	PTPRQ:80541555-80541845_80539775-80539944_80542088-80542364	0.270538	Domains
SE	PTPRQ:80549465-80549734_80546555-80546697_80588128-80588452	0.489094	Domains
SE	PTPRQ:80673169-80673304_80670343-80670492_80678601-80678725	0.239864	Domains
SE	LIN7A:80811465-80811683_80792519-80797726_80845729-80845939	0.259886	Domains
SE	LIN7A:80889251-80889369_80848250-80848322_80937640-80937704	0.230661	Domains
SE	NECAP1:8091840-8091850_8090194-8090299_8092675-8092784	0.256382	Domains
SE	ACSS3:81220013-81220076_81216900-81216996_81231056-81231138	0.227324	Domains
SE	CLEC4A:8135585-8135736_8125560-8125677_8136787-8136903	0.231823	Domains
SE	LRRIQ1:85055547-85057184_85052176-85052251_85065261-85065414	0.213088	Domains
SE	LRRIQ1:85106522-85106615_85104003-85104077_85121696-85121876	0.328142	Domains
SE	ALX1:85283572-85283876_85280219-85280487_85286852-85286981	0.633128	Domains
SE	ALX1:85283572-85283876_85280219-85280487_85301154-85301784	0.260071	Domains
SE	ALX1:85286853-85286981_85280219-85280487_85301154-85301784	0.276077	Domains
SE	ALX1:85286853-85286981_85283571-85283876_85301154-85301784	0.242967	Domains
SE	CLEC4E:8536090-8536205_8533304-8534809_8537114-8537266	0.222653	Domains
SE	CLEC4E:8536090-8536205_8533304-8534809_8539141-8539306	0.206496	Domains
SE	CLEC4E:8536090-8536205_8533304-8534809_8539199-8539306	0.448769	Domains
SE	CLEC4E:8536090-8536205_8533304-8534809_8539216-8539306	0.25579	Domains
SE	CLEC4E:8537115-8537266_8534580-8534809_8539141-8539306	0.299929	Domains
SE	CLEC4E:8537115-8537266_8534580-8534809_8539216-8539255	0.248692	Domains
SE	CLEC4E:8537115-8537266_8536089-8536205_8539141-8539306	0.203092	Domains
SE	CLEC4E:8537115-8537266_8536089-8536205_8539199-8539306	0.208269	Domains
SE	CLEC4E:8537115-8537266_8536089-8536205_8539216-8539255	0.205075	Domains
SE	TAF12:28617953-28618030_28613246-28613361_28642991-28643015	0.214309	Domains
SE	YTHDF2:28742403-28743986_28738258-28738338_28768928-28769125	0.210696	Domains
SE	CEP290:88087780-88087944_88086390-88086498_88089031-88089487	0.262465	Domains
SE	A2ML1:8852210-8852336_8851783-8852012_8854127-8854249	0.222612	Domains
SE	DUSP6:89350588-89351025_89347234-89349561_89351639-89352501	0.231095	Domains
SE	EPB41:28993330-28993542_28987430-28987905_29011864-29011907	0.208662	Domains
SE	KLRG1:8995119-8995288_8992069-8992310_9008974-9009075	0.352072	Domains
SE	EPB41:28997215-28997319_28987430-28987905_29011864-29011907	0.201275	Domains
SE	EPB41:28997215-28997319_28993329-28993542_29011864-29011907	0.223908	Domains
SE	KLRG1:9008975-9009075_8992205-8992310_9009425-9009445	0.245162	Domains
SE	EPB41:29011865-29011907_28993329-28993542_29015691-29015767	0.262423	Domains
SE	EPB41:29058589-29058645_29053103-29053312_29058810-29058852	0.210084	Domains
SE	EPB41:29058811-29058852_29058588-29058645_29060421-29060484	0.415734	Domains
SE	EPB41:29058811-29058852_29058588-29058645_29064981-29065158	0.602068	Domains
SE	EPB41:29060422-29060484_29058588-29058645_29064981-29065158	0.414024	Domains
SE	EPB41:29060422-29060484_29058810-29058852_29064981-29065158	0.216538	Domains
SE	DCN:91158296-91158509_91153095-91153189_91178341-91178585	0.376816	Domains
SE	SRSF4:29165890-29166064_29159373-29160517_29166728-29166866	0.204014	Domains
SE	SRSF4:29165890-29166064_29159373-29160517_29168502-29168638	0.271444	Domains
SE	SRSF4:29166729-29166866_29159373-29160517_29168502-29173494	0.381306	Domains
SE	SRSF4:29166729-29166912_29160374-29160517_29168502-29168638	0.239909	Domains
SE	SRSF4:29168503-29168638_29166728-29166912_29181645-29181880	0.300033	Domains
SE	MECR:29203131-29203233_29201942-29202045_29206761-29206828	0.217535	Domains
SE	PTPRU:29259261-29259342_29258504-29258776_29259448-29259564	0.463143	Domains
SE	PLXNC1:94259337-94259375_94255192-94255296_94259609-94259734	0.252941	Domains
SE	PLXNC1:94297189-94297220_94294485-94294540_94297315-94297423	0.27962	Domains
SE	PLXNC1:94298632-94298795_94297315-94297423_94300909-94301057	0.217631	Domains
SE	NR2C1:95025150-95025255_95020228-95022403_95040475-95040598	0.251321	Domains
SE	NR2C1:95028387-95028509_95021892-95022403_95031348-95031488	0.2244	Domains
SE	NR2C1:95028387-95028509_95025149-95025255_95049067-95049233	0.414694	Domains
SE	NR2C1:95028387-95028524_95020228-95022403_95031348-95031488	0.257976	Domains
SE	NR2C1:95028387-95028524_95020228-95022403_95040475-95040597	0.304857	Domains
SE	NR2C1:95028387-95028524_95025149-95025255_95049067-95049233	0.580383	Domains
SE	NR2C1:95031349-95031488_95025149-95025255_95049067-95049492	0.288692	Domains
SE	NR2C1:95031349-95031488_95028386-95028509_95040475-95040597	0.212468	Domains
SE	NR2C1:95031349-95031488_95028386-95028509_95049067-95049492	0.20133	Domains
SE	NR2C1:95031349-95031488_95028386-95028524_95040475-95040597	0.215389	Domains
SE	NR2C1:95031349-95031488_95028386-95028524_95049067-95049492	0.202504	Domains
SE	NR2C1:95040476-95040597_95028386-95028524_95049067-95049233	0.220589	Domains
SE	NR2C1:95040476-95040597_95031348-95031488_95049067-95049233	0.204066	Domains
SE	NR2C1:95040476-95040597_95031348-95031488_95051761-95051869	0.211909	Domains
SE	NR2C1:95059906-95059984_95057730-95058489_95062507-95062738	0.312647	Domains
SE	FGD6:95084498-95084646_95076748-95081556_95085779-95085908	0.204063	Domains
SE	FGD6:95094592-95094694_95092698-95092845_95105006-95105086	0.234621	Domains
SE	FGD6:95108503-95108561_95108347-95108419_95113650-95113701	0.416167	Domains
SE	VEZT:95282313-95282359_95274741-95274889_95287663-95287857	0.229607	Domains
SE	VEZT:95282313-95282644_95266356-95266632_95294271-95294372	0.210857	Domains
SE	USP44:95520997-95521202_95516559-95518353_95524679-95524788	0.246493	Domains
SE	USP44:95524680-95524788_95520996-95521202_95528806-95529002	0.278776	Domains
SE	USP44:95524680-95524788_95520996-95521202_95532828-95534326	0.208316	Domains
SE	USP44:95528807-95529002_95520996-95521202_95532828-95534326	0.56	Domains
SE	USP44:95528807-95529002_95524679-95524788_95532828-95534326	0.377193	Domains
SE	NTN4:95665810-95665980_95657806-95659222_95682706-95682822	0.2173	Domains
SE	LTA4H:96003838-96003920_96002959-96003064_96006313-96006409	0.203295	Domains
SE	LTA4H:96003838-96003981_96002989-96003064_96006313-96006409	0.25256	Domains
SE	ENSG00000287454:96234037-96234421_96229562-96231906_96235421-96235596	0.361811	Domains
SE	ENSG00000287454:96234350-96234421_96229575-96231906_96235421-96235599	0.32177	Domains
SE	CLEC2D:9692828-9692931_9687900-9688086_9694759-9694874	0.201049	Domains
SE	CLEC2D:9692828-9692931_9687901-9688161_9694759-9694874	0.205505	Domains
SE	CLEC2D:9692828-9693948_9687901-9688086_9694759-9695129	0.207327	Domains
SE	CLEC2D:9693034-9693115_9692827-9692931_9693824-9693948	0.451879	Domains
SE	CLEC2D:9693416-9693948_9693033-9693115_9694759-9695138	0.478622	Domains
SE	CLEC2D:9693825-9693948_9693033-9693115_9694759-9695106	0.5025	Domains
SE	KLRF1:9841812-9841951_9833302-9833452_9842320-9842433	0.370957	Domains
SE	APAF1:98665553-98665791_98662674-98662806_98666189-98666357	0.237435	Domains
SE	ANKS1B:98832029-98832136_98800996-98801125_98895132-98895189	0.231042	Domains
SE	MATN1:30716790-30716915_30715908-30716325_30718734-30718957	0.318534	Domains
SE	PUM1:30941922-30942123_30941150-30941272_30945345-30945372	0.225985	Domains
SE	PCCA:100235842-100235878_100209331-100209463_100257594-100257673	0.307778	Domains
SE	PCCA:100257595-100257673_100209331-100209463_100268688-100268783	0.436125	Domains
SE	PCCA:100262729-100262831_100235841-100235878_100268688-100268783	0.219069	Domains
SE	PCCA:100262729-100262831_100257594-100257673_100268688-100268783	0.373099	Domains
SE	PCCA:100301460-100301603_100273195-100273346_100302923-100302996	0.220805	Domains
SE	PCCA:100340157-100340259_100330560-100330671_100368471-100368574	0.219735	Domains
SE	PCCA:100515427-100515567_100449251-100449305_100527674-100527752	0.615202	Domains
SE	NALCN:101089846-101089966_101089662-101089761_101095573-101095680	0.220422	Domains
SE	NALCN:101176300-101176374_101144759-101144896_101191916-101192054	0.222912	Domains
SE	NALCN:101258443-101258574_101237754-101237922_101283932-101284019	0.204401	Domains
SE	NALCN:101378570-101378653_101376916-101377056_101395182-101395365	0.309505	Domains
SE	ITGBL1:101453883-101454100_101452592-101452931_101567698-101567845	0.240409	Domains
SE	ITGBL1:101567699-101567845_101453882-101454100_101575423-101575546	0.222974	Domains
SE	ITGBL1:101575424-101575546_101567698-101567845_101579286-101579427	0.218808	Domains
SE	ITGBL1:101692585-101692701_101598144-101598299_101706755-101706902	0.418143	Domains
SE	TPP2:102629482-102629609_102627847-102627924_102633949-102634098	0.288673	Domains
SE	TPP2:102657056-102657207_102651338-102651397_102663647-102663744	0.204269	Domains
SE	TEX30:102767273-102767478_102765887-102766580_102768259-102768311	0.232266	Domains
SE	POGLUT2:102786232-102786339_102784280-102784512_102787833-102787923	0.210052	Domains
SE	POGLUT2:102793341-102793418_102790900-102791430_102793600-102793806	0.204979	Domains
SE	EFNB2:106495748-106495840_106494880-106494994_106512528-106512812	0.246134	Domains
SE	TNFSF13B:108286803-108286859_108270226-108270424_108303252-108303365	0.215819	Domains
SE	MYO16:108888372-108888477_108883058-108883186_108898015-108898133	0.200927	Domains
SE	MYO16:109008897-109009049_108992375-108992448_109019710-109019911	0.288608	Domains
SE	MYO16:109055390-109055595_109055045-109055126_109100784-109100887	0.207111	Domains
SE	MYO16:109125112-109125358_109120369-109120466_109140263-109141376	0.272433	Domains
SE	NAXD:110622216-110622366_110615544-110615647_110627438-110627547	0.211865	Domains
SE	NAXD:110622216-110622366_110615544-110615647_110634544-110634595	0.4421	Domains
SE	NAXD:110622216-110622366_110615627-110615774_110627438-110627547	0.209717	Domains
SE	NAXD:110622216-110622366_110615627-110615774_110634544-110634595	0.314292	Domains
SE	NAXD:110624234-110624279_110622215-110622366_110627438-110627547	0.403206	Domains
SE	NAXD:110625190-110625278_110624233-110624279_110627438-110627547	0.203181	Domains
SE	NAXD:110625190-110625303_110624233-110624279_110627438-110627547	0.200735	Domains
SE	NAXD:110627439-110627547_110615554-110615647_110634544-110634595	0.20008	Domains
SE	CARS2:110650637-110651100_110645966-110647239_110663450-110663530	0.304392	Domains
SE	CARS2:110687947-110688018_110683050-110683134_110701437-110701555	0.210662	Domains
SE	CARS2:110701438-110701555_110683050-110683134_110713136-110713603	0.206584	Domains
SE	CARS2:110705521-110705571_110701437-110701555_110713136-110713601	0.207786	Domains
SE	ARHGEF7:111159027-111159089_111153904-111153991_111209871-111210002	0.440121	Domains
SE	ARHGEF7:111205289-111205373_111115276-111115691_111217678-111217880	0.340303	Domains
SE	ARHGEF7:111205289-111205373_111153713-111153991_111209871-111210002	0.23273	Domains
SE	ARHGEF7:111205289-111205373_111153713-111153991_111217678-111217880	0.200738	Domains
SE	ARHGEF7:111205289-111205373_111203059-111203117_111217678-111217880	0.421187	Domains
SE	ARHGEF7:111280272-111280350_111277586-111277673_111280537-111280677	0.235354	Domains
SE	TUBGCP3:112548108-112548176_112527373-112527484_112554056-112554182	0.207613	Domains
SE	ATP11A:112862440-112862575_112859392-112859452_112871734-112871800	0.276605	Domains
SE	F7:113115660-113115800_113113774-113113960_113116765-113116788	0.500845	Domains
SE	F10:113140567-113141050_113139356-113139470_113143850-113144095	0.285567	Domains
SE	F10:113140919-113141050_113139356-113139470_113143850-113144095	0.370787	Domains
SE	GRTP1:113325661-113325846_113324162-113324577_113325918-113326091	0.206434	Domains
SE	GRTP1:113325919-113326091_113324162-113324577_113344862-113344959	0.291052	Domains
SE	GRTP1:113325919-113326091_113324844-113325846_113344862-113344959	0.262821	Domains
SE	GRTP1:113355323-113355481_113350848-113350973_113363761-113363910	0.207846	Domains
SE	DCUN1D2:113462740-113462891_113461053-113461136_113474123-113474254	0.39449	Domains
SE	DCUN1D2:113474124-113474254_113461053-113461136_113480574-113480743	0.272274	Domains
SE	DCUN1D2:113480575-113480743_113474123-113474254_113490666-113490951	0.219914	Domains
SE	DCUN1D2:113483840-113484056_113480574-113480743_113490666-113490691	0.214325	Domains
SE	DCUN1D2:113483840-113484196_113480647-113480743_113490666-113490691	0.205165	Domains
SE	TMCO3:113503496-113503588_113501751-113501880_113510237-113510424	0.201756	Domains
SE	TMCO3:113503496-113503588_113501751-113501880_113520615-113520733	0.231604	Domains
SE	TMCO3:113534045-113534240_113520615-113520733_113539356-113539507	0.246636	Domains
SE	TMCO3:113547300-113547379_113539356-113539507_113548302-113548452	0.225344	Domains
SE	GAS6-AS1:113834578-113834764_113833491-113833579_113838076-113838247	0.323076	Domains
SE	GAS6:113846527-113846589_113839727-113839850_113863574-113863741	0.314057	Domains
SE	GAS6:113848026-113848050_113839727-113839850_113863574-113863741	0.2776	Domains
SE	RASA3:114007533-114007606_114000825-114000932_114009386-114009464	0.280143	Domains
SE	RASA3:114041000-114041094_114029810-114029887_114052051-114052155	0.22126	Domains
SE	RASA3:114052052-114052155_114029810-114029887_114132434-114132623	0.338148	Domains
SE	RASA3:114052052-114052155_114040999-114041094_114073719-114073837	0.332215	Domains
SE	RASA3:114073720-114073837_114052051-114052155_114132434-114132623	0.281745	Domains
SE	ZCCHC17:31318167-31318236_31296981-31297075_31319108-31319166	0.322462	Domains
SE	TINAGL1:31577134-31577458_31576484-31576595_31579203-31579267	0.215256	Domains
SE	TINAGL1:31577134-31577458_31576484-31576595_31583148-31583241	0.329429	Domains
SE	TINAGL1:31585753-31585876_31585439-31585485_31586709-31586755	0.202673	Domains
SE	HCRTR1:31619051-31619391_31618755-31618816_31619531-31619710	0.394972	Domains
SE	HCRTR1:31619051-31619391_31618755-31618816_31620842-31621086	0.22912	Domains
SE	HCRTR1:31619532-31619710_31619039-31619391_31620842-31621086	0.388296	Domains
SE	HCRTR1:31620843-31621086_31618755-31618816_31621476-31621592	0.282375	Domains
SE	HCRTR1:31620843-31621086_31619050-31619391_31621476-31621592	0.287278	Domains
SE	HCRTR1:31620843-31621086_31619531-31619710_31621476-31621592	0.359143	Domains
SE	HCRTR1:31621477-31621592_31618755-31618816_31623522-31623749	0.36525	Domains
SE	PEF1:31632495-31632638_31629865-31630842_31633158-31633314	0.426716	Domains
SE	COL16A1:31670556-31670646_31668801-31668855_31671614-31671659	0.475978	Domains
SE	COL16A1:31670602-31670646_31668801-31668855_31671614-31671659	0.313871	Domains
SE	COL16A1:31679804-31679851_31679631-31679685_31680041-31680101	0.428371	Domains
SE	COL16A1:31684109-31684231_31683949-31684003_31684522-31684630	0.27357	Domains
SE	COL16A1:31688467-31688502_31686243-31686279_31688860-31688971	0.242354	Domains
SE	COL16A1:31692474-31692509_31692004-31692067_31692766-31692808	0.2693	Domains
SE	COL16A1:31697906-31698172_31697219-31697300_31699812-31699930	0.223956	Domains
SE	COL16A1:31698483-31698606_31697219-31697300_31699812-31699930	0.255764	Domains
SE	COL16A1:31698483-31698606_31697905-31698172_31699812-31699930	0.203714	Domains
SE	ADGRB2:31735183-31735281_31732971-31733143_31735579-31735665	0.250807	Domains
SE	ADGRB2:31742838-31743002_31742052-31742217_31744192-31744357	0.265653	Domains
SE	ADGRB2:31742838-31743002_31742052-31742217_31744647-31744731	0.202674	Domains
SE	ADGRB2:31744193-31744357_31742052-31742217_31744647-31744731	0.212166	Domains
SE	ADGRB2:31744193-31744357_31742837-31743002_31744647-31744731	0.219937	Domains
SE	ADGRB2:31755999-31756815_31744647-31744731_31763883-31763922	0.204401	Domains
SE	SPOCD1:31792215-31792401_31790421-31791252_31792677-31792767	0.201655	Domains
SE	SPOCD1:31793278-31793428_31792677-31792767_31793746-31793897	0.200608	Domains
SE	SPOCD1:31794124-31794235_31793277-31793897_31796589-31796715	0.305698	Domains
SE	SPOCD1:31794124-31794235_31793277-31793897_31798206-31798323	0.252138	Domains
SE	SPOCD1:31796590-31796715_31794123-31794235_31798206-31798323	0.283437	Domains
SE	SPOCD1:31796593-31796715_31794123-31794235_31798206-31798323	0.320067	Domains
SE	CRYL1:20439593-20439754_20432101-20432296_20489369-20489436	0.330915	Domains
SE	CRYL1:20476871-20476992_20472965-20473074_20489369-20489496	0.5334	Domains
SE	ZDHHC20:21391722-21391854_21387507-21387634_21400372-21400493	0.250877	Domains
SE	MICU2:21495161-21495318_21492690-21493353_21502925-21503098	0.270411	Domains
SE	MICU2:21496052-21496160_21495160-21495318_21502925-21503097	0.305498	Domains
SE	IQCC:32206154-32206297_32205670-32205723_32206508-32206761	0.256352	Domains
SE	LCK:32276337-32276489_32275913-32276063_32276606-32276786	0.221345	Domains
SE	BSDC1:32378215-32378283_32377969-32378048_32381213-32381268	0.251452	Domains
SE	SPATA13:24286765-24286950_24286213-24286393_24288998-24289178	0.201594	Domains
SE	PARP4:24493596-24493733_24492420-24492594_24494572-24494722	0.49887	Domains
SE	ENSG00000254553:32470584-32471615_32465056-32465105_32480890-32481069	0.351189	Domains
SE	MTMR6:25251649-25251775_25246221-25249492_25251852-25251984	0.239899	Domains
SE	MTMR6:25254385-25254434_25253763-25253964_25257195-25257321	0.232289	Domains
SE	ATP8A2:25530562-25530660_25529998-25530098_25532271-25532317	0.2404	Domains
SE	ATP8A2:25530572-25530660_25529998-25530098_25532271-25532317	0.367421	Domains
SE	ATP8A2:25828118-25828192_25774848-25774959_25837162-25837285	0.238365	Domains
SE	ENSG00000254553:32592931-32593754_32553458-32553540_32595053-32595223	0.222028	Domains
SE	ATP8A2:25968575-25968679_25961574-25961663_26012530-26012622	0.454115	Domains
SE	ZBTB8OS:32627508-32627544_32600171-32600350_32650432-32650525	0.287667	Domains
SE	ZBTB8OS:32627508-32627544_32620819-32621948_32633644-32633727	0.325125	Domains
SE	ZBTB8OS:32627508-32627544_32620819-32621948_32634767-32634792	0.269898	Domains
SE	ZBTB8OS:32627508-32627544_32620819-32621948_32650401-32650525	0.202984	Domains
SE	ZBTB8OS:32627508-32627544_32620819-32621948_32650432-32650525	0.226077	Domains
SE	ZBTB8OS:32631827-32631879_32620819-32621948_32633644-32633727	0.213711	Domains
SE	ZBTB8OS:32631827-32631879_32627507-32627544_32633261-32633354	0.223181	Domains
SE	ZBTB8OS:32631827-32631879_32627507-32627544_32633644-32633727	0.200444	Domains
SE	ZBTB8OS:32631827-32631879_32627507-32627544_32634767-32634792	0.271672	Domains
SE	ZBTB8OS:32631827-32631879_32627507-32627544_32650428-32650550	0.209916	Domains
SE	ZBTB8OS:32631827-32631879_32627507-32627544_32650432-32650525	0.275355	Domains
SE	ZBTB8OS:32631827-32631879_32627571-32627865_32633644-32633727	0.21119	Domains
SE	ZBTB8OS:32632208-32632345_32631826-32631879_32633261-32633354	0.520871	Domains
SE	ZBTB8OS:32632208-32632345_32631826-32631879_32650432-32650903	0.307571	Domains
SE	ZBTB8OS:32633262-32633354_32621829-32621948_32633644-32633727	0.456095	Domains
SE	ZBTB8OS:32633262-32633354_32632207-32632345_32633644-32633727	0.501021	Domains
SE	ZBTB8OS:32633645-32633727_32627507-32627544_32650428-32650550	0.2814	Domains
SE	ZBTB8OS:32633645-32633727_32627507-32627544_32650432-32650525	0.332249	Domains
SE	ZBTB8OS:32633645-32633727_32631824-32631879_32650432-32650525	0.22642	Domains
SE	ZBTB8OS:32633645-32633727_32632207-32632345_32650432-32650525	0.2935	Domains
SE	ZBTB8OS:32633951-32634072_32627507-32627544_32634767-32634792	0.241118	Domains
SE	ZBTB8OS:32633951-32634110_32631824-32631879_32634767-32634792	0.322733	Domains
SE	ZBTB8OS:32633951-32634110_32633644-32633727_32650432-32650903	0.273809	Domains
SE	ZBTB8OS:32634702-32634792_32627507-32627544_32650432-32650525	0.355767	Domains
SE	ZBTB8OS:32634702-32634792_32633950-32634072_32650432-32650525	0.247872	Domains
SE	ZBTB8OS:32634702-32634792_32633950-32634110_32650432-32650525	0.313274	Domains
SE	ZBTB8OS:32634768-32634792_32620819-32621948_32650432-32650535	0.39194	Domains
SE	ZBTB8OS:32634768-32634792_32627507-32627544_32650401-32650525	0.37595	Domains
SE	ZBTB8OS:32634768-32634792_32627507-32627544_32650428-32650550	0.428279	Domains
SE	ZBTB8OS:32634768-32634792_32627507-32627544_32650432-32650535	0.30903	Domains
SE	ZBTB8OS:32634768-32634792_32631826-32631879_32650432-32650535	0.277857	Domains
SE	ZBTB8OS:32634768-32634792_32633950-32634072_32650401-32650525	0.244313	Domains
SE	ZBTB8OS:32634768-32634792_32633950-32634072_32650428-32650550	0.311419	Domains
SE	ZBTB8OS:32634768-32634792_32633950-32634072_32650432-32650535	0.206333	Domains
SE	ZBTB8OS:32634768-32634792_32633950-32634110_32650401-32650525	0.444577	Domains
SE	ZBTB8OS:32634768-32634792_32633950-32634110_32650428-32650550	0.344299	Domains
SE	ZBTB8OS:32634768-32634792_32633950-32634110_32650432-32650535	0.320416	Domains
SE	CDK8:26382814-26382871_26353739-26353880_26385210-26385342	0.222735	Domains
SE	CDK8:26393367-26393510_26385210-26385342_26396284-26396354	0.200996	Domains
SE	SYNC:32684010-32684089_32679905-32681860_32684257-32684382	0.455972	Domains
SE	SYNC:32684258-32684382_32681490-32681860_32694864-32696044	0.217209	Domains
SE	LNX2:27562413-27562781_27559841-27559985_27567639-27567839	0.200497	Domains
SE	FLT3:28018467-28018589_28015589-28015701_28023349-28023477	0.203075	Domains
SE	FNDC5:32868882-32868993_32868189-32868388_32870652-32870912	0.475345	Domains
SE	FNDC5:32868882-32868997_32868189-32868388_32870652-32870775	0.435875	Domains
SE	HPCA:32888878-32889276_32886081-32886119_32893523-32893629	0.286795	Domains
SE	HPCA:32888878-32889276_32886490-32886515_32893523-32893629	0.207717	Domains
SE	KATNAL1:30280063-30280223_30240958-30241086_30307330-30307551	0.230571	Domains
SE	TRIM62:33158253-33158368_33145398-33147727_33159687-33159944	0.224882	Domains
SE	FRY:32131672-32131840_32124794-32124875_32134903-32134996	0.226153	Domains
SE	FRY:32147839-32147947_32147281-32147385_32149747-32149834	0.286	Domains
SE	FRY:32224235-32224385_32218748-32218831_32224932-32225036	0.216918	Domains
SE	FRY:32244042-32244182_32239710-32239881_32247322-32247502	0.35831	Domains
SE	BRCA2:32370402-32370557_32363178-32363533_32370955-32371100	0.218235	Domains
SE	BRCA2:32370956-32371100_32370401-32370557_32376669-32376791	0.3428	Domains
SE	ZSCAN20:33479179-33479705_33472644-33472687_33488464-33488651	0.200182	Domains
SE	ZSCAN20:33479179-33479705_33472644-33472691_33488464-33488651	0.493926	Domains
SE	CSMD2:33602369-33602546_33600864-33601010_33605281-33605470	0.3155	Domains
SE	SOHLH2:36189946-36190056_36174721-36174869_36191794-36191894	0.424294	Domains
SE	CSMD2:33622167-33622271_33617498-33617617_33623369-33623466	0.258222	Domains
SE	CSMD2:33662890-33663092_33657945-33658137_33692929-33693056	0.200764	Domains
SE	SMAD9:36865537-36865758_36853418-36853675_36872657-36872915	0.250683	Domains
SE	SMAD9:36872658-36872915_36853418-36853675_36879277-36879875	0.220607	Domains
SE	SMAD9:36872658-36872915_36865536-36865758_36879277-36879875	0.212654	Domains
SE	SMAD9:36872658-36872915_36867272-36867383_36879277-36879875	0.424726	Domains
SE	ALG5:36965575-36965726_36949933-36952599_36985626-36985740	0.260962	Domains
SE	ALG5:36971977-36972036_36949861-36952599_36985626-36985740	0.200121	Domains
SE	CSMD2:33698753-33698944_33692929-33693056_33700516-33700673	0.242714	Domains
SE	ALG5:36994989-36995035_36993603-36993672_36995424-36995596	0.206402	Domains
SE	ALG5:36994989-36995035_36993603-36993672_36995426-36995616	0.230476	Domains
SE	CSMD2:33700517-33700673_33698752-33698944_33714586-33714775	0.225758	Domains
SE	EXOSC8:37006115-37006160_37005919-37006025_37006974-37007071	0.293331	Domains
SE	EXOSC8:37008057-37008177_37005864-37007071_37009183-37009401	0.254203	Domains
SE	EXOSC8:37008729-37008835_37008056-37008177_37009183-37009340	0.206761	Domains
SE	SUPT20H:37010552-37010655_37009311-37009809_37012191-37012297	0.363776	Domains
SE	SUPT20H:37017245-37017328_37012191-37012297_37019341-37019397	0.225049	Domains
SE	CSMD2:33709089-33709258_33700516-33700673_33714586-33714775	0.246887	Domains
SE	POSTN:37583969-37584103_37582365-37582514_37584715-37584928	0.23564	Domains
SE	CSMD2:33772569-33772751_33743279-33743606_33788599-33788712	0.282015	Domains
SE	TRPC4:37745937-37746455_37691998-37692335_37782955-37783333	0.218448	Domains
SE	CSMD2:33788600-33788712_33772107-33772751_33792422-33792526	0.217298	Domains
SE	CSMD2:33810743-33810864_33792422-33792526_33825696-33825774	0.376882	Domains
SE	PROSER1:39034131-39034196_39031562-39031631_39037197-39037294	0.205952	Domains
SE	CSMD2:33935760-33935954_33918093-33918301_34032593-34032706	0.50103	Domains
SE	COG6:39699501-39699618_39694633-39694725_39719235-39719367	0.291774	Domains
SE	DGKH:42127463-42127573_42048647-42048965_42155290-42155395	0.357	Domains
SE	DGKH:42129552-42129632_42127462-42127573_42155290-42155395	0.206804	Domains
SE	DGKH:42160011-42160136_42155666-42155799_42165330-42165433	0.206076	Domains
SE	DGKH:42221264-42221394_42219685-42219794_42225289-42225337	0.284095	Domains
SE	DGKH:42221264-42221394_42219685-42219794_42229098-42229250	0.454068	Domains
SE	DGKH:42229099-42229284_42219685-42219794_42252408-42252481	0.234289	Domains
SE	ZC3H13:46045391-46045513_46042163-46042275_46052403-46052746	0.372917	Domains
SE	ZC3H13:46045391-46045513_46042163-46042275_46052697-46052759	0.226429	Domains
SE	ZC3H13:46045391-46045516_46042156-46042275_46052697-46052759	0.215111	Domains
SE	CPB2:46067307-46067417_46064647-46064741_46073872-46073977	0.291	Domains
SE	RUBCNL:46345447-46345600_46344740-46344831_46349285-46349347	0.493929	Domains
SE	RUBCNL:46349286-46349347_46345446-46345600_46350112-46350279	0.27197	Domains
SE	RUBCNL:46362538-46362598_46361440-46361573_46363114-46363213	0.522	Domains
SE	HTR2A:46895495-46896234_46892389-46892590_46896673-46897053	0.236827	Domains
SE	SUCLA2:47988882-47988981_47973263-47973392_48001179-48001240	0.37584	Domains
SE	SUCLA2:47994800-47994896_47991502-47991678_47996842-47997023	0.325548	Domains
SE	SUCLA2:47996843-47997023_47988881-47988981_48001179-48001266	0.259414	Domains
SE	LPAR6:48404181-48404263_48389570-48389812_48412420-48412489	0.2922	Domains
SE	LPAR6:48417167-48417320_48415699-48415810_48422649-48422790	0.24025	Domains
SE	LPAR6:48422650-48422790_48417166-48417320_48426579-48426795	0.253673	Domains
SE	LPAR6:48422650-48422790_48417166-48417320_48426858-48426907	0.264826	Domains
SE	LPAR6:48423993-48424119_48422649-48422790_48426579-48426795	0.362335	Domains
SE	FNDC3A:49172043-49172096_49168612-49168751_49174434-49174559	0.201379	Domains
SE	FNDC3A:49172043-49172096_49168612-49168751_49178567-49178654	0.208694	Domains
SE	CDADC1:49259346-49259523_49255838-49255913_49265878-49266003	0.232478	Domains
SE	CDADC1:49259346-49259523_49255838-49255913_49267489-49268059	0.209077	Domains
SE	CDADC1:49259486-49259523_49255838-49255913_49265878-49266003	0.294393	Domains
SE	CDADC1:49259486-49259523_49255838-49255913_49267489-49267785	0.237461	Domains
SE	MEGF6:3492639-3492767_3490911-3490959_3493770-3493797	0.238443	Domains
SE	MEGF6:3492639-3492767_3490911-3490959_3493995-3494124	0.208606	Domains
SE	MEGF6:3493996-3494124_3490911-3490959_3494370-3494499	0.529279	Domains
SE	MEGF6:3494371-3494499_3493995-3494124_3494612-3494741	0.225214	Domains
SE	SETDB2:49483464-49483563_49482736-49482962_49485629-49485723	0.212994	Domains
SE	SETDB2:49488290-49488630_49485629-49485723_49490821-49490910	0.205746	Domains
SE	PHF11:49497056-49497217_49496235-49496448_49506634-49506756	0.373917	Domains
SE	PHF11:49497056-49497217_49496391-49496482_49506634-49506756	0.483193	Domains
SE	PHF11:49506635-49506756_49495609-49496095_49513058-49513166	0.227594	Domains
SE	PHF11:49506635-49506756_49497055-49497217_49513058-49513166	0.217224	Domains
SE	EBPL:49663057-49663195_49660673-49661208_49691253-49691438	0.20414	Domains
SE	EBPL:49669777-49669846_49660722-49661208_49686474-49686595	0.262581	Domains
SE	EBPL:49669777-49669846_49660722-49661208_49691253-49691463	0.303769	Domains
SE	EBPL:49669777-49669846_49663056-49663195_49686474-49686595	0.204803	Domains
SE	EBPL:49669777-49669846_49663056-49663195_49691253-49691463	0.274066	Domains
SE	EBPL:49669777-49669846_49668169-49668569_49691253-49691463	0.200199	Domains
SE	MEGF6:3498371-3498499_3497232-3497361_3498697-3498826	0.244071	Domains
SE	MEGF6:3498371-3498499_3497232-3497361_3499587-3499716	0.218056	Domains
SE	MEGF6:3498698-3498826_3498370-3498499_3499137-3499266	0.268079	Domains
SE	MEGF6:3498698-3498826_3498370-3498499_3499587-3499716	0.379307	Domains
SE	MEGF6:3499138-3499266_3497232-3497361_3499587-3499716	0.427389	Domains
SE	MEGF6:3499138-3499266_3498370-3498499_3499587-3499716	0.427792	Domains
SE	MEGF6:3499138-3499266_3498697-3498826_3499587-3499716	0.291469	Domains
SE	SPRYD7:49927919-49928085_49921477-49921580_49936129-49936307	0.223767	Domains
SE	MEGF6:3500966-3501094_3500632-3500764_3501176-3501308	0.246079	Domains
SE	MEGF6:3501177-3501308_3500965-3501094_3501795-3501921	0.290067	Domains
SE	ZMYM6:35014988-35015162_35014696-35014888_35019352-35019602	0.216522	Domains
SE	MEGF6:3508558-3508689_3507794-3507923_3509074-3509245	0.200774	Domains
SE	RNASEH2B:50927407-50927478_50909746-50910140_50930682-50930759	0.391462	Domains
SE	MEGF6:3511550-3511687_3510782-3510902_3512005-3512128	0.225705	Domains
SE	INTS6:51430294-51430383_51395298-51395483_51451024-51451174	0.3875	Domains
SE	INTS6:51451025-51451174_51430234-51430383_51451977-51452055	0.214048	Domains
SE	MEGF6:3514550-3514672_3512005-3512128_3515401-3515527	0.217409	Domains
SE	ATP7B:51958311-51958400_51957515-51957607_51960147-51960322	0.347254	Domains
SE	ATP7B:51958311-51958400_51957515-51957607_51964871-51965033	0.35725	Domains
SE	ATP7B:51958311-51958544_51957515-51957607_51960147-51960322	0.265754	Domains
SE	ATP7B:51958311-51958544_51957515-51957607_51961836-51961913	0.226561	Domains
SE	ATP7B:51958311-51958544_51957515-51957607_51964871-51965033	0.322086	Domains
SE	ATP7B:51958311-51958544_51957515-51957607_51968443-51968607	0.221324	Domains
SE	ATP7B:51960148-51960322_51957515-51957607_51961836-51961913	0.258281	Domains
SE	ATP7B:51960148-51960322_51958310-51958544_51961836-51961913	0.201449	Domains
SE	ATP7B:51960148-51960322_51958310-51958544_51964871-51965033	0.504767	Domains
SE	ATP7B:51961837-51961913_51957515-51957607_51964871-51964876	0.512873	Domains
SE	ATP7B:51961837-51961913_51957515-51960322_51964871-51964876	0.335147	Domains
SE	ATP7B:51961837-51961913_51958310-51958544_51964871-51964876	0.481487	Domains
SE	ATP7B:51964872-51965033_51957515-51957607_51968443-51968607	0.224337	Domains
SE	ATP7B:51964872-51965033_51957515-51957607_51970491-51970526	0.33	Domains
SE	ATP7B:51964872-51965033_51958310-51958544_51968443-51968607	0.293213	Domains
SE	ALG11:52018913-52019143_52012390-52012462_52024005-52024937	0.216446	Domains
SE	ALG11:52018913-52019143_52012390-52012462_52028318-52032171	0.253732	Domains
SE	ALG11:52018913-52019143_52012403-52012574_52028318-52032171	0.229454	Domains
SE	ALG11:52018913-52019147_52012397-52012462_52024005-52024937	0.200277	Domains
SE	ALG11:52023713-52023779_52018912-52019143_52024585-52024937	0.35588	Domains
SE	ALG11:52024006-52024937_52012397-52012462_52028318-52028749	0.232785	Domains
SE	ALG11:52024006-52024937_52014564-52019143_52028318-52028749	0.208086	Domains
SE	ALG11:52024586-52024937_52012412-52012462_52028318-52028689	0.278964	Domains
SE	ALG11:52024586-52024937_52018912-52019143_52028318-52028689	0.201177	Domains
SE	NEK5:52050104-52050221_52033610-52037218_52061818-52061953	0.400839	Domains
SE	NEK5:52104498-52104552_52102091-52102292_52108317-52108404	0.207365	Domains
SE	NEK5:52104498-52104552_52102091-52102292_52127365-52127482	0.41988	Domains
SE	NEK5:52108318-52108404_52104497-52104552_52110339-52110410	0.268784	Domains
SE	NEK5:52112268-52112365_52110493-52110577_52119318-52119415	0.254617	Domains
SE	NEK5:52112268-52112365_52110493-52110577_52127365-52127482	0.217324	Domains
SE	NEK5:52112268-52112365_52110493-52110577_52129028-52129067	0.336765	Domains
SE	NEK5:52119319-52119415_52110339-52110577_52127365-52127482	0.28814	Domains
SE	NEK5:52119319-52119415_52110339-52110577_52129028-52129092	0.385222	Domains
SE	NEK5:52119319-52119415_52112267-52112365_52127365-52127482	0.338043	Domains
SE	NEK5:52119319-52119415_52112267-52112365_52129028-52129092	0.28975	Domains
SE	NEK5:52127366-52127504_52110493-52110577_52129028-52129067	0.217266	Domains
SE	NEK5:52127366-52127504_52112267-52112365_52129028-52129067	0.204158	Domains
SE	NEK5:52127366-52127504_52119318-52119415_52129028-52129067	0.217685	Domains
SE	NEK3:52151146-52151232_52148141-52148469_52151324-52151392	0.245361	Domains
SE	NEK3:52153895-52153992_52152608-52152692_52159542-52159550	0.348143	Domains
SE	NEK3:52154080-52154173_52153894-52153992_52156074-52156248	0.208527	Domains
SE	NEK3:52154080-52154173_52153894-52153992_52159542-52159550	0.206213	Domains
SE	NEK3:52156075-52156248_52153894-52153992_52159542-52159550	0.258737	Domains
SE	NEK3:52156075-52156248_52154079-52154173_52159197-52159535	0.526882	Domains
SE	NEK3:52156075-52156248_52154079-52154173_52159542-52159550	0.20276	Domains
SE	THSD1:52386028-52386186_52377166-52378789_52397231-52398194	0.316016	Domains
SE	THSD1:52397232-52398194_52377166-52378789_52406030-52406172	0.221411	Domains
SE	THSD1:52397232-52398194_52386027-52386186_52406030-52406172	0.214806	Domains
SE	MEGF6:3524124-3524246_3515401-3515527_3531079-3531448	0.206371	Domains
SE	MEGF6:3524124-3524246_3515401-3515527_3579824-3579929	0.216283	Domains
SE	CNMD:52712716-52712869_52708535-52708702_52723996-52724110	0.256068	Domains
SE	CNMD:52723997-52724110_52712715-52712869_52733218-52733359	0.21563	Domains
SE	KIAA0319L:35462621-35462713_35460304-35460437_35466607-35466695	0.349781	Domains
SE	KIAA0319L:35466608-35466695_35456012-35456241_35470862-35470906	0.270157	Domains
SE	KIAA0319L:35506612-35507135_35478965-35479212_35554349-35554519	0.305785	Domains
SE	AGO1:35893592-35893810_35893096-35893278_35894036-35894171	0.200343	Domains
SE	MEGF6:3595338-3595447_3579824-3579929_3602465-3602600	0.209205	Domains
SE	AGO3:36004341-36004475_35973374-35973511_36008689-36008777	0.236605	Domains
SE	DIAPH3:60093628-60093732_60042689-60042820_60112009-60112186	0.226221	Domains
SE	DIAPH3:60112010-60112186_60093627-60093732_60163586-60163766	0.258471	Domains
SE	AGO3:36039790-36039984_36036176-36036267_36040306-36040441	0.315694	Domains
SE	TDRD3:60528367-60529217_60510629-60510755_60535107-60535233	0.26892	Domains
SE	AGO3:36054946-36055145_36043446-36043548_36055636-36056239	0.235132	Domains
SE	SH3D21:36307517-36307607_36307109-36307285_36307769-36307825	0.205315	Domains
SE	SH3D21:36307517-36307607_36307109-36307285_36308388-36308475	0.233512	Domains
SE	STK40:36358737-36358822_36355204-36355433_36385722-36385884	0.4765	Domains
SE	STK40:36358737-36358837_36358238-36358382_36361220-36361340	0.235719	Domains
SE	CSF3R:36472066-36472139_36471432-36471646_36472237-36472387	0.239007	Domains
SE	CSF3R:36473435-36473622_36472516-36472686_36473763-36473887	0.251889	Domains
SE	CSF3R:36473764-36473887_36472516-36472686_36475376-36475412	0.296358	Domains
SE	CSF3R:36475377-36475673_36473763-36473887_36479432-36479516	0.243714	Domains
SE	KLHL1:69975620-69975802_69961307-69961444_70107202-70108452	0.26342	Domains
SE	TP73:3723354-3723469_3722020-3722207_3727114-3727224	0.2958	Domains
SE	DIS3:72770904-72770988_72768784-72768912_72771080-72771145	0.335221	Domains
SE	DIS3:72780846-72781003_72778186-72778380_72781288-72781356	0.304297	Domains
SE	DIS3:72780846-72781003_72778186-72778380_72781604-72781854	0.214851	Domains
SE	DIS3:72781289-72781356_72778186-72778380_72781604-72781925	0.202558	Domains
SE	DIS3:72781289-72781356_72780845-72781003_72781604-72781925	0.251538	Domains
SE	TP73:3730927-3731065_3729326-3729448_3732746-3733079	0.2581	Domains
SE	TP73:3731463-3731556_3729326-3729448_3732746-3733079	0.216625	Domains
SE	TP73:3731463-3731556_3730926-3731065_3732746-3733079	0.415633	Domains
SE	TBC1D4:75294854-75295013_75292101-75292271_75299329-75299574	0.220049	Domains
SE	TBC1D4:75359769-75359858_75356146-75356251_75362025-75362607	0.210056	Domains
SE	COMMD6:75530311-75530405_75526435-75526639_75537663-75537675	0.358948	Domains
SE	COMMD6:75530311-75530408_75526435-75526639_75537663-75537675	0.436316	Domains
SE	UCHL3:75549976-75549987_75549482-75549670_75560752-75560881	0.470917	Domains
SE	UCHL3:75560753-75560881_75549975-75549987_75566694-75566851	0.243065	Domains
SE	ENSG00000261553:75594915-75594990_75569459-75569507_75621762-75621868	0.233662	Domains
SE	ENSG00000261553:75623271-75623320_75621762-75621868_75713181-75713252	0.204469	Domains
SE	LMO7:75713182-75713252_75635809-75635890_75727028-75727098	0.252529	Domains
SE	LMO7:75713182-75713252_75636322-75636726_75727028-75727098	0.206095	Domains
SE	LMO7:75727029-75727098_75636322-75636726_75760931-75761038	0.314271	Domains
SE	LMO7:75805479-75805760_75804173-75804541_75807479-75808199	0.433876	Domains
SE	LMO7:75809154-75809183_75804226-75804541_75817160-75817278	0.287955	Domains
SE	LMO7:75809154-75809183_75805478-75805760_75817160-75817278	0.230333	Domains
SE	LMO7:75855260-75855368_75853091-75853388_75856505-75856608	0.589161	Domains
SE	FBXL3:77021513-77021861_77018599-77018722_77026826-77027159	0.246569	Domains
SE	FBXL3:77021657-77021861_77018599-77018722_77026826-77027195	0.21429	Domains
SE	EPHA10:37719909-37720058_37719413-37719607_37720350-37720554	0.255937	Domains
SE	EPHA10:37720351-37720554_37719908-37720058_37720782-37720844	0.213222	Domains
SE	EPHA10:37722805-37722931_37722273-37722296_37723040-37723166	0.420389	Domains
SE	EPHA10:37727102-37727210_37723310-37723372_37731410-37731494	0.212735	Domains
SE	EPHA10:37735257-37735390_37731410-37731582_37752875-37752906	0.248904	Domains
SE	INPP5B:37931673-37932053_37891357-37891454_37940687-37940798	0.251271	Domains
SE	INPP5B:37931913-37932053_37891357-37891454_37940687-37940798	0.236401	Domains
SE	INPP5B:37940688-37940798_37891357-37891454_37945755-37945850	0.315294	Domains
SE	INPP5B:37942083-37942264_37940762-37940798_37945755-37945850	0.477576	Domains
SE	INPP5B:37943640-37943669_37940687-37940798_37943795-37943893	0.359051	Domains
SE	INPP5B:37943640-37943669_37940687-37940798_37945755-37945850	0.214882	Domains
SE	INPP5B:37943796-37943893_37943639-37943669_37945755-37945850	0.203338	Domains
SE	FHL3:37997684-37997870_37996769-37997559_37998973-37999148	0.20648	Domains
SE	FHL3:37997963-37998132_37997683-37997870_37998973-37999148	0.251941	Domains
SE	FHL3:37999257-37999432_37998717-37999148_38005356-38005514	0.200512	Domains
SE	FHL3:37999257-37999432_37998717-37999148_38005438-38005606	0.222424	Domains
SE	CEP104:3836495-3836692_3834924-3835092_3837291-3837345	0.207073	Domains
SE	ENSG00000228436:38875941-38876018_38859999-38860239_38919173-38919396	0.318619	Domains
SE	ABCC4:95053095-95053184_95044265-95044438_95062703-95062859	0.21059	Domains
SE	ABCC4:95170532-95170628_95166157-95166367_95177706-95177793	0.226513	Domains
SE	ABCC4:95188453-95188542_95186700-95186892_95194835-95194937	0.260843	Domains
SE	ABCC4:95194836-95194937_95188452-95188542_95206531-95206781	0.388943	Domains
SE	ABCC4:95246975-95247095_95234609-95234834_95247642-95247753	0.256952	Domains
SE	UGGT2:95986333-95986432_95972579-95972671_95996062-95996135	0.406615	Domains
SE	UGGT2:95986333-95986432_95983803-95983864_95996062-95996135	0.921771	Domains
SE	UGGT2:95989973-95990073_95986332-95986432_95996062-95996135	0.201285	Domains
SE	HPCAL4:39683937-39684152_39678647-39682733_39684441-39684611	0.233791	Domains
SE	PPIE:39745375-39748767_39743823-39743924_39748902-39749088	0.270029	Domains
SE	PPIE:39745414-39745498_39743823-39743924_39748902-39749088	0.232984	Domains
SE	FARP1:98410734-98410823_98409337-98409525_98411900-98412034	0.335212	Domains
SE	DOCK9:98825872-98825940_98824397-98824504_98826829-98826887	0.222594	Domains
SE	DOCK9:98915329-98915503_98914327-98914395_98920953-98921088	0.213769	Domains
SE	MYCL:39900939-39901443_39895425-39897970_39901807-39902013	0.276406	Domains
SE	CLYBL:99862991-99863092_99858860-99859049_99864817-99864911	0.283585	Domains
SE	CLYBL:99864818-99864911_99858860-99859049_99866239-99866407	0.277519	Domains
SE	ZMPSTE24:40260839-40260985_40258040-40258394_40267785-40267836	0.212113	Domains
SE	SMAP2:40362300-40362436_40344849-40344910_40406735-40406869	0.391705	Domains
SE	ZNF684:40540586-40540712_40531652-40531787_40541614-40541710	0.205682	Domains
SE	ZNF684:40540586-40540712_40533142-40533181_40541614-40541710	0.206101	Domains
SE	ZNF684:40541615-40541710_40533142-40533181_40546561-40546765	0.204069	Domains
SE	ZNF684:40541615-40541710_40540585-40540712_40546561-40546765	0.293393	Domains
SE	KCNQ4:40834967-40835098_40833013-40833113_40837664-40837794	0.203285	Domains
SE	KCNQ4:40837665-40837794_40834966-40835098_40838310-40838523	0.223075	Domains
SE	DEGS2:100148968-100149710_100143956-100146907_100159505-100159645	0.202376	Domains
SE	WARS1:100369087-100369258_100361702-100361921_100374135-100374149	0.227175	Domains
SE	WARS1:100369087-100369258_100361702-100361921_100375282-100375347	0.216842	Domains
SE	WARS1:100369087-100369258_100361702-100361921_100376259-100376299	0.203901	Domains
SE	CTPS1:41007449-41007545_41006050-41006094_41008658-41008714	0.201793	Domains
SE	CTPS1:41008659-41008890_41006050-41006094_41009444-41009589	0.461222	Domains
SE	SLFNL1:41017234-41017377_41015596-41016228_41017634-41017979	0.476313	Domains
SE	MOK:102232535-102232671_102226139-102226408_102233687-102233789	0.292952	Domains
SE	MOK:102232535-102232671_102229456-102229657_102233687-102233789	0.201337	Domains
SE	MOK:102232535-102232708_102225094-102226408_102233687-102233789	0.205707	Domains
SE	MOK:102232535-102232708_102229119-102229657_102233687-102233789	0.202337	Domains
SE	MOK:102251756-102251804_102250811-102250987_102251916-102251995	0.204952	Domains
SE	MOK:102251756-102251804_102250811-102250990_102251916-102251995	0.203171	Domains
SE	MOK:102251917-102251995_102250811-102250987_102283477-102283592	0.377	Domains
SE	MOK:102263546-102263616_102251443-102251995_102278605-102278694	0.225188	Domains
SE	MOK:102265823-102265912_102263545-102263616_102277298-102277450	0.2415	Domains
SE	MOK:102265823-102265912_102263545-102263616_102278605-102278694	0.235574	Domains
SE	MOK:102265823-102265912_102263545-102263616_102283477-102283592	0.402933	Domains
SE	ZNF839:102335689-102335838_102334553-102334646_102338815-102338830	0.208693	Domains
SE	TRAF3:102889560-102889634_102876357-102876525_102891324-102891417	0.227186	Domains
SE	TRAF3:102889560-102889634_102886188-102886269_102891324-102891417	0.250763	Domains
SE	TRAF3:102891325-102891417_102876357-102876525_102897260-102897401	0.251617	Domains
SE	TRAF3:102891325-102891417_102886188-102886269_102897260-102897401	0.219414	Domains
SE	TRAF3:102891325-102891417_102889559-102889634_102897260-102897401	0.428333	Domains
SE	MARK3:103428387-103428440_103385389-103386080_103448918-103448967	0.221	Domains
SE	MARK3:103428387-103428440_103405075-103405267_103448918-103448967	0.320649	Domains
SE	MARK3:103448919-103448967_103405075-103405267_103451917-103451983	0.21213	Domains
SE	MARK3:103448919-103448967_103428386-103428440_103451917-103451983	0.202014	Domains
SE	MARK3:103448919-103448967_103438024-103438333_103451917-103451983	0.226888	Domains
SE	MARK3:103448919-103448967_103441469-103441563_103451917-103451983	0.270961	Domains
SE	MARK3:103451918-103451983_103428386-103428440_103462404-103462461	0.273571	Domains
SE	MARK3:103451918-103451983_103428386-103428440_103491776-103492034	0.399198	Domains
SE	MARK3:103468086-103468186_103467078-103467191_103480386-103480490	0.36925	Domains
SE	MARK3:103487379-103487707_103481800-103481929_103490977-103491107	0.444083	Domains
SE	MARK3:103489053-103491107_103487378-103487707_103491776-103492034	0.573	Domains
SE	MARK3:103490952-103491107_103428386-103428440_103491776-103492034	0.273573	Domains
SE	MARK3:103490952-103491107_103487290-103487707_103491776-103492034	0.374396	Domains
SE	MARK3:103490952-103492034_103480386-103480490_103500155-103500200	0.22411	Domains
SE	MARK3:103490978-103491107_103481800-103481929_103491776-103492034	0.436889	Domains
SE	MARK3:103490978-103491107_103487378-103487707_103491776-103492034	0.360101	Domains
SE	CKB:103520502-103520592_103520121-103520311_103521262-103521342	0.237361	Domains
SE	XRCC3:103699364-103699576_103699132-103699179_103703172-103703327	0.224714	Domains
SE	ZFYVE21:103728908-103728983_103715838-103715979_103732619-103732762	0.317529	Domains
SE	ZFYVE21:103729793-103729846_103729090-103729182_103732982-103733664	0.24819	Domains
SE	PPP1R13B:103736003-103736202_103733194-103735195_103738678-103738812	0.202493	Domains
SE	TDRD9:103965333-103965554_103963078-103963176_103966708-103966828	0.252444	Domains
SE	TDRD9:103970541-103970621_103966708-103966831_103975388-103975553	0.214948	Domains
SE	TDRD9:103994519-103994603_103994331-103994386_103995749-103995807	0.20256	Domains
SE	TDRD9:103994519-103994603_103994331-103994386_104004237-104004335	0.4906	Domains
SE	TDRD9:103998624-103998728_103995749-103995807_104004237-104004335	0.226349	Domains
SE	TDRD9:104004238-104004335_103994331-103994386_104005273-104005405	0.216167	Domains
SE	TDRD9:104026047-104026136_104025563-104025776_104026678-104026939	0.336391	Domains
SE	ASPG:104095531-104095656_104092632-104093602_104103562-104103675	0.22	Domains
SE	ASPG:104097554-104097637_104095530-104095656_104105327-104105382	0.397773	Domains
SE	ASPG:104098853-104098979_104097553-104097637_104103562-104103675	0.510412	Domains
SE	KIF26A:104166859-104167048_104152014-104152461_104171722-104171935	0.314909	Domains
SE	KIF26A:104172977-104173239_104172574-104172668_104173329-104173513	0.22441	Domains
SE	JAG2:105145731-105145973_105143481-105143638_105146384-105146500	0.238226	Domains
SE	JAG2:105145731-105145973_105144929-105145061_105146384-105146500	0.248246	Domains
SE	JAG2:105150991-105151104_105150864-105150911_105151282-105151396	0.279668	Domains
SE	NUDT14:105176963-105176991_105176533-105176771_105177691-105177757	0.21437	Domains
SE	BRF1:105241265-105241414_105221647-105221914_105247070-105247193	0.23737	Domains
SE	BRF1:105241265-105241414_105226633-105226760_105247070-105247193	0.343405	Domains
SE	BRF1:105241265-105241414_105228819-105228913_105247070-105247193	0.213203	Domains
SE	BRF1:105241265-105241414_105228819-105228913_105252506-105252579	0.200271	Domains
SE	BRF1:105252507-105252579_105228819-105228913_105286295-105286376	0.288118	Domains
SE	BRF1:105252507-105252579_105241264-105241414_105286295-105286376	0.213409	Domains
SE	MTA1:105445418-105445511_105419819-105420063_105450057-105450184	0.231023	Domains
SE	MTA1:105449359-105449409_105438671-105438739_105450057-105450184	0.200712	Domains
SE	MTA1:105449359-105449409_105445417-105445511_105450057-105450184	0.200325	Domains
SE	TEX22:105449359-105449409_105438671-105438739_105450057-105450106	0.200238	Domains
SE	TEDC1:105492579-105492734_105492106-105492309_105493834-105493933	0.208606	Domains
SE	TEDC1:105492579-105492734_105492106-105492309_105497356-105497443	0.235385	Domains
SE	TEDC1:105493835-105493933_105492106-105492309_105497356-105497413	0.206713	Domains
SE	TEDC1:105493835-105493933_105492578-105492734_105495879-105496086	0.236575	Domains
SE	TEDC1:105493835-105493933_105492578-105492734_105497356-105497413	0.232829	Domains
SE	TEDC1:105495880-105496086_105493834-105493933_105497356-105497443	0.307698	Domains
SE	PARP2:20357396-20357520_20357050-20357149_20357637-20357904	0.215793	Domains
SE	TEP1:20381553-20381686_20381312-20381401_20381912-20382063	0.333337	Domains
SE	TEP1:20396621-20396730_20395858-20395949_20400983-20401141	0.348533	Domains
SE	TEP1:20403377-20403448_20401456-20401581_20403722-20403884	0.209818	Domains
SE	TEP1:20403723-20403884_20403376-20403448_20405450-20405585	0.28413	Domains
SE	TEP1:20404611-20404772_20403722-20403884_20405450-20405585	0.204084	Domains
SE	TEP1:20406233-20406400_20405450-20405585_20407872-20408463	0.221349	Domains
SE	OSGEP:20451257-20451452_20449221-20449266_20451994-20452149	0.471891	Domains
SE	ENSG00000259171:20693547-20693650_20684586-20684758_20699354-20700576	0.221493	Domains
SE	RPGRIP1:21324618-21325070_21320016-21320177_21327622-21327807	0.275667	Domains
SE	RPGRIP1:21324618-21325070_21321853-21321971_21327622-21327807	0.307594	Domains
SE	RPGRIP1:21324875-21325070_21324568-21324725_21325231-21325383	0.225706	Domains
SE	RPGRIP1:21325831-21326173_21325231-21325383_21327622-21327807	0.281185	Domains
SE	RPGRIP1:21343036-21343228_21334604-21334705_21345112-21345197	0.220197	Domains
SE	SALL2:21522833-21524931_21521621-21522244_21525336-21525654	0.357981	Domains
SE	OXA1L:22769797-22769934_22767957-22768171_22770192-22770625	0.335084	Domains
SE	PRMT5:22928497-22928615_22928125-22928211_22929251-22929368	0.214	Domains
SE	AJUBA:22974974-22975104_22974838-22974890_22976455-22976518	0.22323	Domains
SE	AJUBA:22976456-22976518_22974973-22975104_22976644-22976712	0.435316	Domains
SE	AJUBA:22978344-22978445_22976644-22976712_22981260-22982338	0.239037	Domains
SE	CDH24:23051970-23052083_23049821-23049943_23052472-23052609	0.426899	Domains
SE	BCL2L2:23308816-23308932_23307940-23308199_23310972-23311144	0.22348	Domains
SE	EFS:23360555-23360833_23360140-23360281_23365007-23365172	0.214095	Domains
SE	CMTM5:23378349-23378501_23376807-23377377_23378668-23378869	0.296765	Domains
SE	CMTM5:23378349-23378501_23376807-23377377_23379030-23379123	0.227349	Domains
SE	CMTM5:23378349-23378501_23376807-23377377_23379298-23379383	0.224436	Domains
SE	CMTM5:23378463-23378501_23377062-23377377_23379030-23379123	0.21279	Domains
SE	CMTM5:23379031-23379123_23377036-23377377_23379298-23379383	0.212971	Domains
SE	CMTM5:23379031-23379123_23377046-23378501_23379298-23379383	0.220294	Domains
SE	MYH7:23424769-23425024_23423906-23424149_23425281-23425418	0.209875	Domains
SE	MYH7:23426777-23426864_23425963-23426081_23427239-23427307	0.219524	Domains
SE	MYH7:23432479-23432506_23431760-23431869_23432638-23432795	0.349667	Domains
SE	AP1G2:23563584-23563609_23563379-23563502_23563715-23563791	0.214532	Domains
SE	AP1G2:23563584-23563856_23563472-23563502_23564045-23564091	0.204525	Domains
SE	AP1G2:23563716-23563856_23563379-23563502_23564045-23564085	0.239974	Domains
SE	AP1G2:23564046-23564221_23563715-23563856_23564332-23564388	0.243545	Domains
SE	AP1G2:23565816-23565892_23565605-23565701_23566063-23566160	0.465739	Domains
SE	AP1G2:23566562-23566686_23566277-23566419_23567110-23567315	0.316193	Domains
SE	CPNE6:24072889-24073104_24071526-24071641_24073498-24073678	0.265489	Domains
SE	CPNE6:24072933-24073104_24070948-24071641_24073498-24073647	0.208137	Domains
SE	CPNE6:24072933-24073104_24070948-24071641_24073533-24073678	0.203839	Domains
SE	CPNE6:24072933-24073119_24071531-24071641_24073498-24073678	0.261105	Domains
SE	CPNE6:24073499-24073678_24071588-24073104_24074050-24074095	0.26305	Domains
SE	CPNE6:24073534-24073678_24072932-24073104_24074050-24074365	0.2987	Domains
SE	PCK2:24098203-24098387_24094765-24094845_24098474-24098591	0.230625	Domains
SE	PCK2:24099049-24099236_24098202-24098678_24099557-24099720	0.200778	Domains
SE	PCK2:24099049-24099247_24098511-24098678_24099557-24099720	0.211724	Domains
SE	PCK2:24099995-24100213_24099557-24099720_24102752-24102830	0.21391	Domains
SE	PCK2:24103160-24103255_24102674-24102890_24103509-24103722	0.206662	Domains
SE	PCK2:24103160-24103255_24102674-24102890_24103841-24104125	0.338325	Domains
SE	PSME1:24136898-24137017_24136227-24136301_24137320-24137431	0.463846	Domains
SE	EMC9:24139545-24139816_24139359-24139454_24140888-24140965	0.207993	Domains
SE	RNF31:24147832-24147890_24146685-24146817_24147975-24148122	0.255751	Domains
SE	IRF9:24164614-24164955_24164062-24164134_24165846-24165902	0.234451	Domains
SE	NEDD8-MDP1:24215737-24215797_24215551-24215662_24217185-24217223	0.253205	Domains
SE	NEDD8:24218059-24218215_24216856-24217223_24232249-24232303	0.300104	Domains
SE	NEDD8:24231652-24231737_24216865-24217223_24232249-24232325	0.200421	Domains
SE	NEDD8:24231652-24231737_24218132-24218215_24232249-24232325	0.38306	Domains
SE	NEDD8:24231652-24231737_24226604-24228712_24232249-24232325	0.200427	Domains
SE	NEDD8-MDP1:24231652-24231867_24217185-24217223_24232249-24232285	0.27875	Domains
SE	GMPR2:24233219-24233340_24232421-24232847_24233478-24233586	0.269176	Domains
SE	GMPR2:24233479-24233586_24232675-24232788_24235736-24235820	0.2735	Domains
SE	TINF2:24241020-24241116_24239642-24240875_24241674-24241776	0.229822	Domains
SE	TINF2:24241020-24241116_24239642-24240875_24242140-24242407	0.217186	Domains
SE	TINF2:24241675-24241776_24239681-24240875_24242140-24242605	0.347962	Domains
SE	TINF2:24241675-24241776_24241019-24241116_24242140-24242605	0.271404	Domains
SE	TINF2:24241675-24241776_24241113-24241311_24242140-24242605	0.216862	Domains
SE	TINF2:24241890-24241921_24241729-24241776_24242140-24242635	0.246869	Domains
SE	TGM1:24259075-24259249_24258534-24258673_24259703-24259811	0.269349	Domains
SE	ADCY4:24330168-24330295_24329859-24330018_24331017-24331129	0.202443	Domains
SE	ADCY4:24330168-24330327_24329859-24330018_24331017-24331129	0.206898	Domains
SE	ADCY4:24331208-24331356_24330581-24331129_24331787-24331937	0.231288	Domains
SE	RIPK3:24338249-24338295_24337872-24338040_24338421-24338567	0.333	Domains
SE	RIPK3:24339015-24339324_24338421-24338567_24339456-24339597	0.231966	Domains
SE	CBLN3:24428286-24428405_24426544-24427986_24428754-24429668	0.25925	Domains
SE	ZMYND12:42449918-42450059_42448466-42448638_42455887-42456022	0.335424	Domains
SE	CMA1:24507356-24507506_24506468-24506604_24508177-24508265	0.310579	Domains
SE	GZMH:24607149-24607406_24606479-24606746_24607611-24607747	0.230231	Domains
SE	GZMH:24607612-24607747_24606484-24606746_24608264-24608412	0.401333	Domains
SE	GZMH:24608264-24608412_24606484-24606746_24609558-24609667	0.230167	Domains
SE	GZMB:24632324-24632459_24631857-24632118_24632914-24633062	0.260697	Domains
SE	GZMB:24632915-24633062_24631538-24632118_24634105-24634160	0.201423	Domains
SE	STXBP6:24819037-24819194_24809453-24812732_24855935-24856101	0.208545	Domains
SE	NOVA1:26472320-26472391_26443089-26448963_26479976-26480143	0.203517	Domains
SE	NOVA1:26549680-26549781_26479976-26480143_26568419-26568465	0.219758	Domains
SE	YBX1:42696199-42696288_42693489-42693523_42696641-42696944	0.22538	Domains
SE	ERMAP:42830444-42830533_42825559-42825738_42830767-42831115	0.318361	Domains
SE	ERMAP:42830444-42830533_42825559-42825738_42835037-42835154	0.20259	Domains
SE	ERMAP:42830768-42831115_42830443-42830533_42835037-42835154	0.412617	Domains
SE	ERMAP:42840033-42840053_42838900-42838921_42840151-42840178	0.204157	Domains
SE	ENSG00000228192:42842775-42842916_42832521-42835131_42843403-42843450	0.295324	Domains
SE	ENSG00000228192:42842775-42842916_42841894-42842013_42843403-42843450	0.25876	Domains
SE	G2E3:30581076-30581116_30559157-30559272_30586717-30586815	0.211149	Domains
SE	G2E3:30605505-30605812_30601998-30602131_30607887-30608002	0.200695	Domains
SE	COCH:30874916-30874972_30874558-30874591_30875055-30875103	0.337857	Domains
SE	COCH:30875056-30875103_30874558-30874972_30877571-30877728	0.246035	Domains
SE	COCH:30875056-30875298_30874513-30874972_30877571-30877728	0.25921	Domains
SE	COCH:30877572-30877728_30875055-30875103_30880451-30880496	0.294215	Domains
SE	COCH:30878811-30878944_30877335-30877728_30879422-30879485	0.205085	Domains
SE	COCH:30879423-30879485_30877573-30877728_30880451-30880496	0.21037	Domains
SE	COCH:30889616-30889793_30885795-30886312_30894912-30895029	0.248447	Domains
SE	AP4S1:31080573-31080644_31072904-31072973_31084768-31085802	0.214072	Domains
SE	HECTD1:31113877-31114059_31113276-31113484_31114285-31114340	0.214973	Domains
SE	AP4S1:31124829-31124969_31080572-31080644_31129021-31130394	0.47	Domains
SE	HECTD1:31128612-31129307_31127784-31128006_31133237-31133414	0.20184	Domains
SE	HECTD1:31128612-31129448_31127784-31128006_31133237-31133414	0.201091	Domains
SE	CFAP57:43206720-43206932_43199389-43199503_43209742-43209916	0.303545	Domains
SE	CFAP57:43206720-43206932_43199389-43199503_43215254-43215416	0.387642	Domains
SE	ARHGAP5:32090502-32094386_32076966-32077053_32117142-32117287	0.246725	Domains
SE	CFAP57:43209743-43209916_43199389-43199503_43215254-43215416	0.372184	Domains
SE	CFAP57:43209743-43209916_43206719-43206932_43215254-43215416	0.304497	Domains
SE	EBNA1BP2:43211450-43211567_43206345-43206392_43215265-43215393	0.416714	Domains
SE	ARHGAP5:32117140-32117287_32077303-32077435_32146262-32146340	0.338697	Domains
SE	ARHGAP5:32117143-32117287_32077308-32077435_32146262-32146340	0.349087	Domains
SE	ARHGAP5:32117143-32117287_32090501-32094386_32146262-32146340	0.241007	Domains
SE	TIE1:43307796-43307924_43307431-43307572_43308870-43308968	0.24204	Domains
SE	TIE1:43307796-43307924_43307431-43307572_43308985-43309131	0.216264	Domains
SE	TIE1:43319459-43319529_43319234-43319348_43321268-43321309	0.233876	Domains
SE	NPAS3:33367192-33367268_33213677-33215426_33560120-33560210	0.304242	Domains
SE	NPAS3:33394199-33394244_33367185-33367268_33395901-33396454	0.591262	Domains
SE	NPAS3:33583293-33583405_33560184-33560210_33585961-33585979	0.287947	Domains
SE	EGLN3:33926960-33927033_33924226-33925922_33929075-33929212	0.226991	Domains
SE	SNX6:34581561-34581600_34575755-34575842_34586229-34586305	0.203377	Domains
SE	BAZ1A:34754827-34754914_34752730-34753704_34758703-34758846	0.225548	Domains
SE	BAZ1A:34862044-34862322_34826012-34826156_34874491-34874662	0.227739	Domains
SE	SRP54:35000936-35001020_34999557-34999649_35007282-35007387	0.206814	Domains
SE	PPP2R3C:35091070-35091207_35087950-35088010_35096557-35096633	0.204347	Domains
SE	PPP2R3C:35095048-35095184_35091069-35091207_35096557-35096633	0.274243	Domains
SE	FAM177A1:35106367-35106484_35099675-35102729_35109894-35109960	0.376207	Domains
SE	FAM177A1:35106367-35106484_35099675-35102729_35110569-35110726	0.304104	Domains
SE	PPP2R3C:35107304-35107374_35099251-35099384_35110524-35110629	0.258903	Domains
SE	PRORP:35126735-35126782_35122721-35122910_35127478-35127611	0.200285	Domains
SE	PRORP:35126735-35126782_35122951-35124231_35127478-35127611	0.200085	Domains
SE	ENSG00000258790:35180670-35180777_35127478-35127611_35266726-35266875	0.21626	Domains
SE	PTPRF:43597748-43598053_43592456-43592601_43598719-43598913	0.473622	Domains
SE	PTPRF:43603611-43604189_43603415-43603533_43604902-43605000	0.422631	Domains
SE	LRFN5:41891250-41891962_41886605-41888010_41898916-41898960	0.203968	Domains
SE	ERI3:44241915-44242080_44230316-44230470_44247938-44248002	0.6486	Domains
SE	ERI3:44339045-44339316_44313168-44313228_44352849-44352925	0.336165	Domains
SE	ERI3:44339045-44339316_44319627-44319744_44352849-44352925	0.201659	Domains
SE	ERI3:44339045-44339322_44313168-44313228_44354891-44355238	0.216639	Domains
SE	ERI3:44352850-44352925_44319627-44319744_44354891-44355061	0.216478	Domains
SE	ERI3:44352850-44352925_44339044-44339322_44354891-44355061	0.204171	Domains
SE	TOGARAM1:45046545-45046703_45044634-45044870_45052435-45052562	0.238795	Domains
SE	FANCM:45137069-45137241_45135929-45136539_45140631-45140709	0.260917	Domains
SE	FANCM:45137069-45137241_45135929-45136539_45148836-45148995	0.221711	Domains
SE	FANCM:45140632-45140709_45135929-45136539_45148836-45148995	0.4886	Domains
SE	FANCM:45140632-45140709_45137068-45137241_45148836-45148995	0.295685	Domains
SE	FANCM:45148837-45148995_45140631-45140709_45151396-45151528	0.226171	Domains
SE	FANCM:45151397-45151528_45148836-45148995_45153919-45154052	0.213305	Domains
SE	FANCM:45151397-45151528_45148836-45148995_45154696-45154822	0.285125	Domains
SE	FANCM:45159096-45159280_45155372-45155459_45164358-45164565	0.211438	Domains
SE	FANCM:45164359-45164565_45159095-45159280_45166949-45167163	0.205618	Domains
SE	FANCM:45196172-45196547_45188801-45189362_45198643-45198935	0.250409	Domains
SE	MIS18BP1:45232733-45232820_45231140-45231298_45235813-45235944	0.217824	Domains
SE	MIS18BP1:45235814-45235944_45231140-45231298_45237647-45237721	0.48425	Domains
SE	MIS18BP1:45235814-45235944_45232732-45232820_45237647-45237721	0.292786	Domains
SE	MDGA2:47096854-47097039_47061248-47061578_47131713-47131838	0.29459	Domains
SE	KIF2C:44756075-44756237_44755928-44755983_44757555-44757646	0.260143	Domains
SE	KIF2C:44757908-44757971_44757555-44757646_44758048-44758140	0.267513	Domains
SE	KIF2C:44760592-44760702_44760279-44760484_44761915-44761983	0.250647	Domains
SE	PLK3:44804650-44804779_44804338-44804501_44805265-44805379	0.215415	Domains
SE	BTBD19:44810213-44810249_44808810-44808906_44810553-44810607	0.404154	Domains
SE	BTBD19:44810213-44810426_44808481-44808906_44810553-44810607	0.226926	Domains
SE	BTBD19:44810213-44810426_44808481-44808906_44812038-44812098	0.306568	Domains
SE	BTBD19:44810213-44810426_44808481-44808906_44812995-44813064	0.343046	Domains
SE	BTBD19:44812039-44812098_44810212-44810426_44812995-44813064	0.343385	Domains
SE	BTBD19:44812039-44812098_44810553-44810607_44812995-44813064	0.25094	Domains
SE	BTBD19:44812039-44812098_44810659-44810722_44812995-44813064	0.477149	Domains
SE	BTBD19:44813374-44813499_44812995-44813269_44813637-44813926	0.210034	Domains
SE	PTCH2:44829157-44829312_44828505-44828631_44829401-44829533	0.268789	Domains
SE	PTCH2:44829157-44829312_44828981-44829074_44829401-44829533	0.221963	Domains
SE	PTCH2:44829157-44829312_44828981-44829074_44829613-44829761	0.26406	Domains
SE	PTCH2:44829402-44829533_44828981-44829074_44829613-44829761	0.217197	Domains
SE	PTCH2:44829402-44829533_44829156-44829312_44829613-44829761	0.216877	Domains
SE	POLE2:49654784-49654838_49654154-49654214_49655004-49655094	0.229813	Domains
SE	POLE2:49683593-49683693_49679473-49679800_49688135-49688197	0.202641	Domains
SE	NEMF:49813988-49814050_49806020-49806133_49814753-49814807	0.22492	Domains
SE	HECTD3:45009986-45010121_45009567-45009683_45010200-45010293	0.203646	Domains
SE	SOS2:50145170-50145332_50139941-50140059_50145476-50145596	0.250949	Domains
SE	L2HGDH:50267753-50267910_50265357-50265489_50269162-50269330	0.315536	Domains
SE	L2HGDH:50302902-50303017_50302016-50302168_50312010-50312154	0.268517	Domains
SE	CDKL1:50332262-50332432_50326264-50330181_50334564-50334621	0.275791	Domains
SE	CDKL1:50332262-50332432_50326264-50330181_50338946-50339029	0.223261	Domains
SE	CDKL1:50334565-50334621_50330111-50330181_50338946-50339029	0.231907	Domains
SE	CDKL1:50334565-50334621_50331925-50332432_50338946-50339029	0.333295	Domains
SE	CDKL1:50344986-50345058_50342131-50342222_50359027-50359149	0.20607	Domains
SE	MAP4K5:50438092-50438094_50437893-50438008_50440012-50440073	0.210112	Domains
SE	NIN:50821874-50822000_50806736-50806818_50830463-50830517	0.203939	Domains
SE	NIN:50821874-50822077_50805916-50806818_50830463-50830479	0.215715	Domains
SE	TRIM9:50982942-50982965_50981799-50982103_50985955-50986144	0.461851	Domains
SE	TRIM9:50982942-50982965_50981799-50982103_51009079-51009233	0.584689	Domains
SE	TRIM9:50983380-50983421_50982682-50982965_50998049-50998188	0.497669	Domains
SE	TRIM9:50983380-50983421_50982682-50982965_51009079-51009233	0.273833	Domains
SE	TRIM9:50985956-50986144_50983379-50983421_50998049-50998188	0.509441	Domains
SE	TRIM9:50998050-50998188_50981799-50982103_51009079-51009233	0.213442	Domains
SE	TRIM9:50998050-50998188_50985955-50986144_51009079-51009233	0.385875	Domains
SE	TRIM9:51000683-51000828_50981799-50982103_51009079-51009233	0.327443	Domains
SE	TRIM9:51000683-51000840_50981799-50982103_51009079-51009233	0.205712	Domains
SE	NID2:52027201-52027344_52020058-52020178_52028721-52028850	0.230162	Domains
SE	NID2:52029547-52029690_52028622-52028850_52038746-52038952	0.207905	Domains
SE	NID2:52060124-52060356_52054019-52054321_52067857-52068163	0.374295	Domains
SE	PSMC6:52711101-52711168_52708763-52708816_52718080-52718142	0.304	Domains
SE	PSMC6:52713881-52713968_52708763-52708816_52718080-52718142	0.347357	Domains
SE	PSMC6:52718229-52718352_52718080-52718142_52723964-52724036	0.451449	Domains
SE	STYX:52746426-52746479_52744851-52744884_52750682-52750780	0.280194	Domains
SE	STYX:52756551-52756611_52750682-52750780_52757318-52757355	0.202133	Domains
SE	GNPNAT1:52784497-52784654_52783422-52783485_52791427-52791483	0.233129	Domains
SE	FERMT2:52861014-52861034_52860340-52860465_52861586-52861610	0.226732	Domains
SE	ENSG00000288208:45331661-45331849_45331419-45331556_45332762-45332834	0.209381	Domains
SE	MUTYH:45331661-45331849_45331419-45331556_45332022-45332086	0.209642	Domains
SE	MUTYH:45331661-45331872_45331419-45331556_45332022-45332086	0.206839	Domains
SE	ENSG00000288208:45332391-45332488_45332165-45332310_45332762-45332834	0.208719	Domains
SE	ENSG00000288208:45332574-45332687_45332165-45332310_45332762-45332834	0.213735	Domains
SE	ENSG00000288208:45332763-45332834_45332165-45332310_45334390-45334511	0.301643	Domains
SE	ENSG00000288208:45332918-45332959_45332762-45332834_45333096-45333170	0.227326	Domains
SE	MUTYH:45332918-45332959_45332165-45332834_45333284-45333324	0.226133	Domains
SE	ENSG00000288208:45333097-45333170_45332762-45332834_45333284-45333324	0.225066	Domains
SE	MUTYH:45333097-45333170_45332917-45332959_45333284-45333324	0.202816	Domains
SE	MUTYH:45333413-45333497_45332676-45333324_45334390-45334511	0.230681	Domains
SE	MUTYH:45333413-45333561_45332762-45333324_45334390-45334511	0.233674	Domains
SE	MUTYH:45333413-45333564_45333284-45333324_45334390-45334511	0.225199	Domains
SE	MUTYH:45333413-45333594_45333284-45333324_45334390-45334511	0.226429	Domains
SE	MUTYH:45333413-45333603_45333284-45333324_45334390-45334511	0.225867	Domains
SE	MUTYH:45333413-45333617_45333284-45333324_45334390-45334477	0.225374	Domains
SE	MUTYH:45334391-45334511_45332762-45332834_45340218-45340232	0.224211	Domains
SE	TOE1:45341073-45341215_45340051-45340322_45341302-45341343	0.201104	Domains
SE	TOE1:45341073-45341215_45340220-45340542_45341302-45341343	0.235628	Domains
SE	TOE1:45341473-45341569_45341302-45341343_45341948-45342107	0.252579	Domains
SE	TESK2:45345877-45345994_45343882-45345558_45346692-45346779	0.208684	Domains
SE	TESK2:45346693-45346779_45345876-45345994_45346978-45347062	0.257943	Domains
SE	TESK2:45346979-45347062_45346692-45346779_45347608-45347693	0.204041	Domains
SE	TESK2:45347609-45347693_45346978-45347062_45347917-45348000	0.205368	Domains
SE	ENSG00000288208:45355303-45355449_45334390-45334511_45385911-45385960	0.349846	Domains
SE	TESK2:45355303-45355449_45347917-45348000_45385911-45385960	0.202344	Domains
SE	TESK2:45385912-45385960_45355302-45355449_45421724-45421846	0.227677	Domains
SE	CDKN3:54399894-54399912_54396994-54397077_54408744-54408789	0.516024	Domains
SE	CDKN3:54399894-54399976_54396978-54397077_54401523-54401579	0.278274	Domains
SE	CDKN3:54401524-54401579_54396848-54397077_54408744-54408789	0.216474	Domains
SE	CDKN3:54411484-54411706_54408744-54408789_54415898-54415930	0.228588	Domains
SE	CDKN3:54415899-54415930_54401523-54401579_54417847-54417951	0.222562	Domains
SE	CDKN3:54415899-54415930_54411483-54411706_54417847-54417951	0.205863	Domains
SE	GMFB:54482122-54482202_54481394-54481458_54483670-54483767	0.240132	Domains
SE	ENSG00000288208:45457564-45457871_45421724-45421846_45490851-45491155	0.287797	Domains
SE	SAMD4A:54737024-54737287_54702061-54702580_54748814-54748924	0.203332	Domains
SE	AKR1A1:45568485-45568684_45567981-45568177_45568926-45568999	0.205465	Domains
SE	OTX2:56804188-56804339_56799904-56802355_56805359-56805575	0.218838	Domains
SE	OTX2:56804188-56804363_56799904-56802355_56805359-56805575	0.220561	Domains
SE	EXOC5:57239595-57239659_57237337-57237366_57246710-57246858	0.369	Domains
SE	EXOC5:57246711-57246858_57239594-57239659_57268621-57268725	0.336167	Domains
SE	NAA30:57396752-57396875_57390956-57391728_57409378-57409931	0.211702	Domains
SE	ARID4A:58347020-58347117_58344694-58344767_58347646-58347878	0.247862	Domains
SE	ARID4A:58347020-58347117_58346410-58346505_58347646-58347878	0.211773	Domains
SE	TIMM9:58411907-58411971_58408494-58409168_58427053-58427187	0.208417	Domains
SE	TIMM9:58411907-58411971_58410842-58410938_58427053-58427187	0.240473	Domains
SE	DAAM1:59340074-59340180_59331812-59331920_59347538-59347623	0.275477	Domains
SE	MNAT1:60808325-60808428_60796216-60796369_60811986-60812127	0.314942	Domains
SE	SLC38A6:60982508-60982638_60981443-60981691_60984729-60984803	0.2273	Domains
SE	SLC38A6:60987052-60987157_60984729-60984803_61002028-61002236	0.203	Domains
SE	SLC38A6:60987052-60987157_60984729-60984803_61019540-61019580	0.388024	Domains
SE	SLC38A6:61015904-61015956_60984729-60984803_61019540-61019580	0.216345	Domains
SE	SLC38A6:61015904-61015956_60987051-60987157_61019540-61019580	0.395346	Domains
SE	SLC38A6:61019541-61019580_60984729-60984803_61030444-61030523	0.21172	Domains
SE	SLC38A6:61037059-61037141_61030444-61030523_61037624-61037683	0.203719	Domains
SE	SLC38A6:61037059-61037141_61034018-61034113_61037624-61037683	0.250947	Domains
SE	SLC38A6:61037625-61037683_61030444-61030523_61043146-61043208	0.272925	Domains
SE	SLC38A6:61043147-61043212_61037624-61037683_61043449-61043503	0.205196	Domains
SE	SLC38A6:61043450-61043503_61043146-61043212_61045345-61045425	0.27596	Domains
SE	SLC38A6:61050512-61050636_61046066-61046167_61051786-61051931	0.242207	Domains
SE	SLC38A6:61052349-61052985_61052040-61052135_61078809-61078927	0.405037	Domains
SE	SLC38A6:61052349-61052985_61052040-61052135_61078829-61078927	0.453799	Domains
SE	ENSG00000258926:61538973-61539187_61535392-61537906_61542622-61542717	0.423005	Domains
SE	ENSG00000258926:61538973-61539187_61535392-61537906_61545093-61545355	0.506612	Domains
SE	SYT16:62084196-62084385_62080833-62081274_62100393-62101713	0.302662	Domains
SE	RAD54L:46260542-46260611_46259963-46260099_46260858-46261015	0.237794	Domains
SE	RAD54L:46260859-46261015_46259963-46260099_46261260-46261358	0.229152	Domains
SE	RAD54L:46273624-46273747_46273354-46273465_46274137-46274216	0.227341	Domains
SE	RAD54L:46274538-46274717_46274137-46274216_46277816-46277980	0.233824	Domains
SE	SYNE2:64101986-64102042_64098746-64098821_64107490-64107607	0.207652	Domains
SE	SYNE2:64101986-64102042_64098746-64098821_64113340-64113571	0.497114	Domains
SE	SYNE2:64202801-64202963_64196783-64197104_64211960-64212098	0.206125	Domains
SE	SYNE2:64215286-64215354_64214143-64214470_64216247-64216387	0.510435	Domains
SE	ESR2:64249546-64249679_64230917-64235150_64257225-64257364	0.207714	Domains
SE	ESR2:64249546-64249679_64230917-64235150_64260448-64260748	0.200792	Domains
SE	ESR2:64257226-64257364_64235062-64235150_64260448-64260527	0.209385	Domains
SE	ESR2:64257226-64257364_64249545-64249679_64260448-64260527	0.20961	Domains
SE	ESR2:64257226-64257415_64249545-64249679_64260448-64260748	0.248155	Domains
SE	ESR2:64279981-64280153_64268794-64268911_64282623-64282813	0.206382	Domains
SE	PLEKHG3:64728996-64729093_64727592-64727982_64730242-64730278	0.202824	Domains
SE	PLEKHG3:64728996-64729093_64727592-64727982_64730641-64730688	0.237078	Domains
SE	PLEKHG3:64730243-64730312_64727592-64727982_64730641-64730688	0.210651	Domains
SE	PLEKHG3:64730243-64730312_64728995-64729093_64730641-64730688	0.212525	Domains
SE	PLEKHG3:64730642-64730688_64727592-64727982_64730798-64730949	0.211788	Domains
SE	PLEKHG3:64731361-64731543_64731037-64731169_64731713-64731806	0.26301	Domains
SE	SPTB:64749654-64749696_64746282-64749473_64749980-64750154	0.200965	Domains
SE	SPTB:64801754-64801834_64801284-64801400_64802225-64802317	0.315125	Domains
SE	FNTB:65032359-65032503_65027697-65027765_65032609-65032696	0.405966	Domains
SE	MKNK1:46561478-46561642_46557407-46558800_46562648-46562843	0.312018	Domains
SE	FUT8:65724147-65724323_65669242-65669480_65733230-65733381	0.20675	Domains
SE	MKNK1:46574947-46575020_46572062-46572167_46576574-46576654	0.20884	Domains
SE	MKNK1:46576575-46576654_46572062-46572167_46583227-46583329	0.296465	Domains
SE	GPHN:66776464-66776521_66681106-66681185_66824473-66824554	0.343155	Domains
SE	GPHN:66842678-66842716_66776463-66776521_66879938-66880032	0.378216	Domains
SE	PLEK2:67390663-67390746_67388218-67388302_67392325-67392427	0.213735	Domains
SE	PLEK2:67390663-67390746_67388218-67388302_67395401-67395583	0.223879	Domains
SE	PLEK2:67392326-67392427_67390662-67390746_67392661-67392705	0.215252	Domains
SE	PLEKHH1:67583995-67584124_67583740-67583883_67585567-67585602	0.246046	Domains
SE	PLEKHH1:67586810-67586949_67586367-67586456_67587073-67587548	0.21168	Domains
SE	ACTN1:68878458-68878520_68877081-68877240_68879961-68880108	0.406904	Domains
SE	ACTN1:68878458-68878523_68877081-68877240_68879961-68880108	0.308257	Domains
SE	ACTN1:68878989-68879069_68877081-68878523_68879961-68880108	0.217877	Domains
SE	EXD2:69209424-69209803_69191510-69191591_69228815-69229072	0.204521	Domains
SE	EXD2:69209424-69209803_69191765-69192039_69228815-69229072	0.212937	Domains
SE	EXD2:69234700-69235031_69230471-69230598_69236045-69236152	0.414832	Domains
SE	PLEKHD1:69500871-69500947_69500576-69500666_69501733-69501825	0.411313	Domains
SE	SLC8A3:70060836-70060939_70051989-70052114_70079964-70080206	0.200107	Domains
SE	SLC8A3:70060836-70060939_70051989-70052114_70166638-70168484	0.207944	Domains
SE	COX16:70342658-70342729_70329173-70329236_70359518-70359683	0.252698	Domains
SE	SYNJ2BP-COX16:70375676-70375771_70342657-70342729_70416899-70416984	0.228126	Domains
SE	MAP3K9:70748829-70749004_70742350-70742591_70749932-70750081	0.30075	Domains
SE	SIPA1L1:71650290-71650509_71624047-71624236_71658332-71658436	0.215214	Domains
SE	RGS6:72495152-72495262_72478267-72478329_72510153-72510279	0.200129	Domains
SE	RGS6:72510154-72510279_72495151-72495262_72518350-72518537	0.350831	Domains
SE	RGS6:72518351-72518537_72510153-72510279_72536185-72536275	0.234885	Domains
SE	PAPLN:73245636-73245696_73244643-73244759_73246072-73246175	0.219732	Domains
SE	PAPLN:73251486-73251566_73250906-73251030_73251663-73251836	0.200654	Domains
SE	PAPLN:73252018-73252141_73251663-73251836_73252648-73252775	0.251068	Domains
SE	PAPLN:73253754-73253961_73252648-73252775_73254512-73254695	0.200451	Domains
SE	PAPLN:73254513-73254695_73252648-73252775_73254876-73255018	0.250326	Domains
SE	PAPLN:73262350-73262827_73261155-73261294_73263644-73263782	0.211065	Domains
SE	PAPLN:73262398-73262827_73261155-73261294_73263644-73263782	0.248124	Domains
SE	PAPLN:73262500-73262827_73261165-73261294_73263644-73263782	0.5445	Domains
SE	PAPLN:73263623-73263782_73262349-73262827_73264210-73264335	0.227879	Domains
SE	PAPLN:73263645-73263782_73261155-73261294_73264210-73264335	0.277818	Domains
SE	PAPLN:73263645-73263782_73261155-73261294_73264256-73264335	0.315	Domains
SE	PAPLN:73263645-73263782_73262349-73262827_73264256-73264335	0.293934	Domains
SE	PAPLN:73266501-73266628_73265369-73265507_73268556-73268723	0.209112	Domains
SE	PAPLN:73266723-73266831_73266500-73266628_73268556-73268723	0.256258	Domains
SE	PAPLN:73268557-73268723_73265369-73265507_73272494-73272754	0.204212	Domains
SE	NUMB:73282359-73282505_73275106-73277293_73287109-73287314	0.28796	Domains
SE	NUMB:73282359-73282505_73279280-73279424_73287109-73287314	0.224312	Domains
SE	NUMB:73284081-73284374_73282244-73282505_73287109-73287173	0.201572	Domains
SE	NUMB:73316390-73316422_73292733-73292874_73323129-73323204	0.476556	Domains
SE	NUMB:73323130-73323229_73297260-73297285_73355625-73355766	0.201127	Domains
SE	PTGR2:73874023-73874143_73860537-73860657_73876997-73877168	0.449226	Domains
SE	PTGR2:73876998-73877168_73874022-73874214_73879095-73879305	0.213328	Domains
SE	PTGR2:73876998-73880176_73874022-73874214_73881204-73881292	0.231375	Domains
SE	PTGR2:73879096-73879305_73874022-73874214_73880054-73880176	0.275446	Domains
SE	PTGR2:73879096-73879305_73876997-73877168_73880054-73880176	0.201985	Domains
SE	COQ6:73959415-73959522_73959161-73959224_73961172-73961293	0.25269	Domains
SE	BBOF1:74034028-74034171_74029183-74029249_74040564-74040645	0.200757	Domains
SE	BBOF1:74046060-74046130_74040564-74040645_74046760-74046878	0.225594	Domains
SE	BBOF1:74046060-74046130_74040564-74040645_74047929-74048074	0.335268	Domains
SE	BBOF1:74046060-74046130_74040564-74040645_74049701-74050195	0.203018	Domains
SE	BBOF1:74046060-74046130_74040564-74040645_74055583-74055685	0.34598	Domains
SE	BBOF1:74047930-74048074_74040564-74040645_74049701-74050195	0.286178	Domains
SE	BBOF1:74047930-74048074_74040564-74040645_74055583-74055685	0.396269	Domains
SE	BBOF1:74047930-74048074_74046059-74046130_74049701-74050195	0.216646	Domains
SE	BBOF1:74047930-74048074_74046059-74046130_74055583-74055685	0.33438	Domains
SE	ALDH6A1:74065181-74065360_74064821-74064920_74066704-74066886	0.22145	Domains
SE	ALDH6A1:74071195-74071497_74068859-74068981_74071895-74071974	0.200609	Domains
SE	ALDH6A1:74071195-74071660_74068859-74068981_74071895-74071974	0.370222	Domains
SE	ABCD4:74288660-74288765_74287809-74287886_74289482-74289519	0.226364	Domains
SE	ABCD4:74288716-74288765_74287809-74287886_74289482-74289519	0.268608	Domains
SE	ABCD4:74290027-74290118_74289300-74289519_74290290-74290452	0.200645	Domains
SE	ABCD4:74293154-74293248_74292747-74292869_74295147-74295198	0.204992	Domains
SE	ABCD4:74293154-74293279_74292747-74292869_74295147-74295198	0.328401	Domains
SE	ABCD4:74293154-74293310_74292747-74292869_74295147-74295198	0.332635	Domains
SE	ABCD4:74295148-74295198_74292747-74292869_74302874-74302910	0.442895	Domains
SE	ABCD4:74296333-74296449_74295147-74295198_74299547-74299675	0.286	Domains
SE	ABCD4:74296333-74296449_74295147-74295198_74302874-74302910	0.431647	Domains
SE	ABCD4:74297639-74298069_74296332-74296449_74300149-74300268	0.249862	Domains
SE	ABCD4:74297639-74298069_74296332-74296449_74302874-74302959	0.345371	Domains
SE	ABCD4:74297930-74298069_74296332-74296449_74299547-74299675	0.245004	Domains
SE	ABCD4:74299548-74299675_74290346-74290499_74300149-74300268	0.310175	Domains
SE	ABCD4:74299548-74299675_74290346-74290499_74302874-74302910	0.324432	Domains
SE	ABCD4:74299548-74299675_74296332-74296449_74300149-74300268	0.203691	Domains
SE	ABCD4:74299548-74299675_74296332-74296449_74302874-74302910	0.244264	Domains
SE	ABCD4:74299548-74299675_74297835-74298069_74300149-74300268	0.23296	Domains
SE	ABCD4:74299548-74299675_74297835-74298069_74302874-74302910	0.201747	Domains
SE	ABCD4:74300150-74300268_74297638-74298069_74302874-74302918	0.200372	Domains
SE	ABCD4:74300150-74300268_74299177-74299675_74302874-74302918	0.200711	Domains
SE	NPC2:74480686-74480779_74480081-74480288_74484414-74484587	0.21223	Domains
SE	NPC2:74480711-74480779_74479941-74480288_74484414-74484587	0.201166	Domains
SE	LTBP2:74502564-74502934_74501440-74501590_74503218-74503386	0.282	Domains
SE	LTBP2:74507973-74508095_74507178-74507310_74508603-74508729	0.353371	Domains
SE	LTBP2:74511245-74511364_74510090-74510213_74516821-74516941	0.234923	Domains
SE	LTBP2:74516822-74516941_74511244-74511364_74521910-74522039	0.248166	Domains
SE	LTBP2:74528958-74529122_74527346-74527366_74532425-74532548	0.218481	Domains
SE	LTBP2:74528958-74529122_74528482-74528698_74532425-74532548	0.274107	Domains
SE	LTBP2:74585854-74586118_74555502-74555693_74603634-74603705	0.243894	Domains
SE	AREL1:74663512-74663822_74660891-74660940_74663898-74664065	0.218328	Domains
SE	AREL1:74669947-74670142_74669686-74669774_74670761-74670871	0.210392	Domains
SE	DLST:74889878-74889952_74889274-74889349_74891055-74891193	0.23087	Domains
SE	RPS6KL1:74907435-74907530_74903950-74907124_74908849-74908932	0.203522	Domains
SE	RPS6KL1:74908850-74908932_74906799-74907124_74909542-74909668	0.22537	Domains
SE	RPS6KL1:74909101-74909161_74908849-74908932_74909542-74909668	0.311996	Domains
SE	RPS6KL1:74909101-74909161_74908849-74908932_74911247-74911841	0.206261	Domains
SE	RPS6KL1:74909101-74909190_74908849-74908932_74909542-74910148	0.23288	Domains
SE	RPS6KL1:74909101-74909190_74908849-74908932_74911247-74911276	0.205936	Domains
SE	RPS6KL1:74909101-74910148_74908849-74908932_74911247-74911380	0.20314	Domains
SE	RPS6KL1:74909543-74910148_74908849-74908932_74911247-74911380	0.205047	Domains
SE	RPS6KL1:74909543-74910148_74909100-74909190_74911247-74911380	0.205392	Domains
SE	RPS6KL1:74911794-74911841_74910889-74911380_74919844-74919969	0.20178	Domains
SE	RPS6KL1:74918513-74918605_74910889-74911380_74919844-74919969	0.254842	Domains
SE	RPS6KL1:74918513-74918605_74911793-74911841_74919844-74919969	0.269717	Domains
SE	PGF:74953904-74953943_74949356-74949553_74955167-74955577	0.208441	Domains
SE	PGF:74953904-74953946_74949356-74949553_74955167-74955242	0.308831	Domains
SE	MLH3:75032068-75032179_75030542-75030702_75033418-75033490	0.205267	Domains
SE	MLH3:75032068-75032179_75030542-75030702_75038339-75038412	0.214217	Domains
SE	MLH3:75032068-75032179_75030542-75030715_75033418-75033490	0.376214	Domains
SE	MLH3:75032068-75032179_75030542-75030715_75038339-75038412	0.25293	Domains
SE	MLH3:75033419-75033490_75032067-75032179_75038339-75038412	0.247165	Domains
SE	MLH3:75033419-75033490_75032067-75032179_75041614-75041700	0.239183	Domains
SE	MLH3:75038340-75038412_75032067-75032179_75041614-75041700	0.212433	Domains
SE	MLH3:75038340-75038412_75032067-75032179_75046375-75046641	0.301964	Domains
SE	MLH3:75038340-75038412_75033418-75033490_75041614-75041700	0.213211	Domains
SE	ACYP1:75061684-75061762_75059847-75060261_75063469-75063561	0.444696	Domains
SE	ACYP1:75063470-75063561_75053236-75053659_75063953-75064007	0.275528	Domains
SE	ACYP1:75063470-75063561_75053236-75053659_75069209-75069483	0.313047	Domains
SE	ACYP1:75063470-75063561_75061683-75061762_75063953-75064007	0.285957	Domains
SE	NEK9:75121119-75121174_75120509-75120580_75124045-75124223	0.241915	Domains
SE	NEK9:75121119-75121174_75120509-75120580_75126702-75126933	0.261642	Domains
SE	NEK9:75124046-75124223_75120509-75120580_75126904-75127040	0.227138	Domains
SE	NEK9:75124046-75124223_75120509-75120580_75127121-75127344	0.345041	Domains
SE	FLVCR2:75622079-75622220_75578619-75579641_75640954-75641060	0.245909	Domains
SE	FLVCR2:75622079-75622220_75605461-75605624_75624611-75624752	0.29	Domains
SE	FLVCR2:75624612-75624752_75622057-75622220_75633628-75633696	0.200238	Domains
SE	FLVCR2:75624612-75624752_75622057-75622220_75646400-75647150	0.319238	Domains
SE	FLVCR2:75633629-75633696_75624611-75624752_75634909-75635013	0.211629	Domains
SE	FLVCR2:75634910-75635013_75624611-75624752_75639351-75639462	0.203696	Domains
SE	FLVCR2:75634910-75635013_75624611-75624752_75640954-75641060	0.28559	Domains
SE	TTLL5:75634910-75635013_75633624-75633696_75663054-75663164	0.237316	Domains
SE	FLVCR2:75639352-75639462_75624611-75624752_75640954-75641060	0.20782	Domains
SE	FLVCR2:75639352-75639462_75634909-75635013_75640954-75641060	0.218665	Domains
SE	TTLL5:75683550-75683656_75681544-75681627_75690191-75690282	0.209755	Domains
SE	ESRRB:76462545-76462661_76439340-76439750_76482015-76482126	0.40975	Domains
SE	ANGEL1:76804375-76804415_76803785-76803912_76807432-76807502	0.628333	Domains
SE	ANGEL1:76806416-76806849_76803785-76803912_76807432-76807502	0.243109	Domains
SE	NGB:77269215-77269326_77268465-77268585_77270848-77271206	0.214326	Domains
SE	POMT2:77278729-77278858_77278393-77278508_77279822-77279928	0.609357	Domains
SE	POMT2:77278729-77278961_77278393-77278508_77279822-77279928	0.56547	Domains
SE	POMT2:77279537-77279586_77278728-77278869_77279683-77279928	0.201095	Domains
SE	POMT2:77296164-77296273_77291313-77291380_77304691-77304800	0.301195	Domains
SE	POMT2:77298689-77298771_77296163-77296273_77304691-77304800	0.243717	Domains
SE	POMT2:77299455-77299515_77298688-77298771_77301089-77301249	0.200337	Domains
SE	POMT2:77299455-77299561_77298688-77298771_77302834-77302943	0.206675	Domains
SE	POMT2:77299455-77299561_77298688-77298771_77304691-77304800	0.20526	Domains
SE	POMT2:77301090-77301249_77298688-77298771_77302834-77302943	0.206847	Domains
SE	POMT2:77301090-77301249_77299454-77299561_77302834-77302943	0.20499	Domains
SE	POMT2:77301090-77301249_77299454-77299561_77304691-77304800	0.210858	Domains
SE	POMT2:77302835-77302943_77298688-77298771_77304691-77304800	0.203924	Domains
SE	POMT2:77302835-77302943_77299454-77299561_77304691-77304800	0.302148	Domains
SE	POMT2:77311949-77312033_77306245-77306441_77320433-77320476	0.205217	Domains
SE	GSTZ1:77326838-77326905_77324569-77324921_77327911-77328037	0.201857	Domains
SE	GSTZ1:77327472-77327510_77326837-77326905_77327911-77328037	0.214599	Domains
SE	GSTZ1:77327472-77327552_77326837-77326905_77329122-77329201	0.377164	Domains
SE	GSTZ1:77327912-77328037_77327471-77327552_77329122-77329201	0.208023	Domains
SE	GSTZ1:77329755-77329807_77329122-77329201_77330309-77330359	0.250504	Domains
SE	VIPAS39:77441066-77441093_77437807-77437881_77442559-77442662	0.209988	Domains
SE	VIPAS39:77441066-77441173_77437807-77437881_77442559-77442662	0.21206	Domains
SE	ALKBH1:77675656-77675794_77674102-77674241_77679879-77679970	0.57175	Domains
SE	ALKBH1:77675656-77675849_77672403-77674241_77679879-77679970	0.38375	Domains
SE	ADCK1:77859076-77859279_77822434-77822518_77887090-77887249	0.21214	Domains
SE	ADCK1:77887091-77887249_77859075-77859279_77899099-77899258	0.228357	Domains
SE	ADCK1:77899100-77899258_77887090-77887249_77907802-77907919	0.300597	Domains
SE	ADCK1:77899100-77899258_77887090-77887249_77924456-77924512	0.203947	Domains
SE	ADCK1:77907803-77907919_77899099-77899258_77924456-77924575	0.211783	Domains
SE	ADCK1:77924457-77924606_77907802-77907919_77931517-77931711	0.252768	Domains
SE	NRXN3:79697630-79697937_79663777-79663949_79805111-79805190	0.235755	Domains
SE	STON2:81270670-81270872_81260651-81268497_81276900-81278739	0.265614	Domains
SE	SPATA6:48403802-48403882_48399051-48399644_48451551-48451600	0.366333	Domains
SE	SPATA6:48411464-48411588_48399051-48399644_48451551-48451600	0.26825	Domains
SE	SPATA6:48411464-48411588_48403801-48403882_48451551-48451600	0.28946	Domains
SE	SPATA6:48411464-48411588_48403801-48403882_48452993-48453131	0.22698	Domains
SE	SPATA6:48411464-48411604_48403801-48403882_48451551-48451600	0.301596	Domains
SE	SPATA6:48413110-48413151_48403801-48403882_48451551-48451600	0.20975	Domains
SE	SPATA6:48413110-48413151_48411463-48411588_48451551-48451600	0.200902	Domains
SE	SPATA6:48413110-48413151_48411463-48411588_48452993-48453131	0.522126	Domains
SE	SPATA6:48451552-48451600_48403801-48403882_48452993-48453131	0.23314	Domains
SE	SPATA6:48451552-48451600_48411463-48411588_48452993-48453131	0.524699	Domains
SE	SPATA6:48451552-48451600_48411463-48411604_48452993-48453131	0.2036	Domains
SE	SPATA6:48451552-48451600_48413109-48413151_48452993-48453131	0.215157	Domains
SE	BEND5:48742623-48742771_48736238-48736452_48758899-48759284	0.204098	Domains
SE	BEND5:48761337-48761470_48758899-48759284_48776605-48776891	0.204938	Domains
SE	BEND5:48761337-48761470_48758899-48759366_48776605-48776891	0.240008	Domains
SE	PTPN21:88507923-88508020_88505303-88505371_88517091-88517261	0.25353	Domains
SE	EML5:88706259-88706426_88705481-88705588_88712270-88712483	0.222028	Domains
SE	EML5:88712271-88712483_88706258-88706426_88714938-88715130	0.224507	Domains
SE	EML5:88714939-88715195_88706258-88706426_88726540-88726678	0.227538	Domains
SE	FOXN3:89350672-89350808_89280949-89281014_89411933-89412017	0.257824	Domains
SE	TTC7B:90730075-90730196_90695499-90695578_90744791-90744922	0.223046	Domains
SE	RPS6KA5:90902808-90902969_90900610-90900736_90906148-90906299	0.223628	Domains
SE	RPS6KA5:90943078-90943185_90923112-90923196_90947434-90947550	0.271136	Domains
SE	RPS6KA5:90943078-90943185_90923112-90923196_90978305-90978524	0.21419	Domains
SE	DGLUCY:91204706-91204825_91199756-91199905_91215404-91215556	0.582171	Domains
SE	DGLUCY:91204706-91204867_91199756-91199905_91215404-91215793	0.202086	Domains
SE	DGLUCY:91223679-91223795_91215856-91216460_91224683-91224822	0.361477	Domains
SE	CCDC88C:91343599-91343657_91339883-91340024_91359641-91359711	0.219432	Domains
SE	CATSPERB:91659837-91659981_91639095-91639250_91669813-91669972	0.455011	Domains
SE	CATSPERB:91723049-91723189_91719417-91719478_91725079-91725168	0.519066	Domains
SE	CATSPERB:91725080-91725168_91719417-91719478_91729400-91729479	0.3926	Domains
SE	TC2N:91792367-91792558_91787512-91787627_91797784-91797901	0.200843	Domains
SE	FBLN5:91877487-91877682_91869410-91870385_91881291-91881418	0.2407	Domains
SE	FBLN5:91939850-91939950_91938329-91938452_91940564-91940616	0.238958	Domains
SE	ATXN3:92080965-92081057_92070937-92071053_92082299-92082466	0.227382	Domains
SE	ATXN3:92080965-92081061_92070744-92071053_92083125-92083258	0.206419	Domains
SE	ATXN3:92093252-92093318_92070937-92071053_92096092-92096134	0.257133	Domains
SE	ATXN3:92093252-92093318_92083125-92083258_92096092-92096134	0.382971	Domains
SE	ATXN3:92093252-92093318_92088729-92088817_92096092-92096134	0.216661	Domains
SE	ATXN3:92093746-92093831_92088729-92088817_92096092-92096134	0.217748	Domains
SE	ATXN3:92093746-92093831_92093251-92093318_92096092-92096134	0.218792	Domains
SE	ATXN3:92093746-92093850_92093251-92093318_92096092-92096137	0.223667	Domains
SE	ATXN3:92096093-92096134_92093745-92093831_92096673-92096838	0.226437	Domains
SE	ATXN3:92096093-92096134_92093745-92093831_92106528-92106574	0.202373	Domains
SE	ATXN3:92096093-92096137_92083125-92083258_92096673-92096838	0.235409	Domains
SE	ATXN3:92096093-92096137_92093251-92093318_92106528-92106574	0.24675	Domains
SE	ATXN3:92096093-92096137_92093378-92093831_92106528-92106574	0.207409	Domains
SE	ATXN3:92096674-92096838_92096092-92096134_92106528-92106535	0.247171	Domains
SE	CPSF2:92156479-92156631_92155122-92155323_92157658-92157884	0.236201	Domains
SE	SLC24A4:92445317-92445342_92443364-92443474_92449073-92449159	0.52975	Domains
SE	SLC24A4:92447371-92447424_92445316-92445342_92449073-92449159	0.319104	Domains
SE	SLC24A4:92482680-92482846_92456403-92456608_92486665-92486780	0.230375	Domains
SE	RIN3:92615407-92615479_92577359-92577477_92641237-92641329	0.209161	Domains
SE	RIN3:92676475-92676606_92659160-92659469_92684986-92685150	0.21783	Domains
SE	RIN3:92676533-92676606_92659384-92659469_92684986-92685150	0.201349	Domains
SE	LGMN:92704640-92704707_92703808-92704361_92706482-92706653	0.332448	Domains
SE	LGMN:92704640-92704707_92703808-92704361_92709671-92709872	0.201185	Domains
SE	LGMN:92706483-92706653_92703808-92704361_92709671-92709872	0.210411	Domains
SE	ENSG00000259066:93186260-93186482_93184992-93185032_93209823-93209957	0.20842	Domains
SE	ENSG00000259066:93186260-93186503_93184972-93185032_93209823-93209957	0.282002	Domains
SE	UBR7:93210648-93210708_93207242-93207441_93212031-93212127	0.202731	Domains
SE	UBR7:93210648-93210708_93207242-93207441_93214928-93214982	0.230539	Domains
SE	UBR7:93212032-93212127_93210647-93210708_93214928-93214982	0.241603	Domains
SE	BTBD7:93261602-93261677_93255509-93257355_93293857-93293928	0.253664	Domains
SE	BTBD7:93263785-93263993_93261601-93261677_93293857-93294617	0.236578	Domains
SE	BTBD7:93293858-93294937_93263784-93263993_93332819-93333036	0.242829	Domains
SE	PRIMA1:93779176-93779311_93737240-93737370_93787625-93787749	0.281514	Domains
SE	DDX24:94057822-94057897_94054995-94055184_94060097-94060613	0.202258	Domains
SE	SERPINA1:94382592-94383241_94380870-94381141_94388559-94388589	0.244333	Domains
SE	DICER1:95131509-95131639_95130057-95130192_95132514-95132677	0.203566	Domains
SE	DICER1:95133315-95133503_95132514-95132677_95157229-95157455	0.223198	Domains
SE	DICER1:95133315-95133503_95132514-95132677_95157390-95157486	0.248255	Domains
SE	CLMN:95213219-95213409_95210685-95210879_95215640-95215733	0.231504	Domains
SE	CLMN:95215641-95215733_95210685-95210879_95221690-95221774	0.226296	Domains
SE	CLMN:95215641-95215733_95213218-95213409_95221690-95221774	0.201152	Domains
SE	CLMN:95230072-95230133_95223759-95223855_95319710-95319878	0.232755	Domains
SE	PAPOLA:96527953-96528006_96525309-96525391_96531474-96531586	0.298627	Domains
SE	PAPOLA:96547797-96547918_96544148-96544258_96552479-96552543	0.263448	Domains
SE	VRK1:96846103-96846164_96837761-96837817_96847256-96847344	0.209448	Domains
SE	VRK1:96856130-96856250_96853073-96855356_96856527-96856586	0.206604	Domains
SE	VRK1:96856130-96856250_96855223-96855352_96856527-96856586	0.228412	Domains
SE	VRK1:96875995-96876120_96860556-96860735_96881176-96881504	0.21549	Domains
SE	VRK1:96876030-96876120_96860556-96860735_96931330-96931375	0.201276	Domains
SE	VRK1:96876030-96876120_96860556-96860735_96943516-96943680	0.224905	Domains
SE	VRK1:96876033-96876120_96860556-96860735_96881176-96881468	0.204749	Domains
SE	VRK1:96876033-96876120_96860556-96860735_96931330-96931556	0.490759	Domains
SE	VRK1:96876039-96876120_96860556-96860735_96881176-96881405	0.207527	Domains
SE	SETD3:99461192-99461340_99459112-99459185_99463485-99463578	0.233027	Domains
SE	EML1:99914566-99914697_99914178-99914304_99917781-99917849	0.206301	Domains
SE	EML1:99917816-99917849_99914575-99914697_99920788-99920877	0.201342	Domains
SE	ELAVL4:50177089-50177192_50144956-50145197_50193764-50193918	0.20126	Domains
SE	ADAMTS17:100116847-100117013_100096355-100096476_100152611-100152762	0.360545	Domains
SE	ADAMTS17:100132007-100132152_100116846-100117013_100152611-100152762	0.210705	Domains
SE	ADAMTS17:100133214-100133315_100132006-100132152_100152611-100152762	0.261548	Domains
SE	ADAMTS17:100152612-100152762_100116846-100117013_100155179-100155320	0.203877	Domains
SE	ADAMTS17:100152612-100152762_100133213-100133315_100155179-100155320	0.20723	Domains
SE	ADAMTS17:100152612-100152762_100133213-100133315_100199317-100199423	0.214111	Domains
SE	ADAMTS17:100199318-100199423_100155179-100155320_100254135-100254179	0.205808	Domains
SE	ADAMTS17:100254136-100254179_100199317-100199423_100261478-100261505	0.368232	Domains
SE	ADAMTS17:100281229-100281401_100262351-100262435_100330888-100331054	0.415306	Domains
SE	ASB7:100629437-100630042_100612165-100612427_100648322-100651701	0.223158	Domains
SE	ALDH1A3:100892510-100892639_100887571-100887712_100892944-100892987	0.292049	Domains
SE	ALDH1A3:100892945-100893006_100887571-100887712_100893953-100894082	0.216892	Domains
SE	ALDH1A3:100893954-100894082_100887571-100887712_100895932-100896014	0.214635	Domains
SE	ALDH1A3:100893954-100894082_100892944-100893006_100895932-100896014	0.280264	Domains
SE	SNRPA1:101286214-101286293_101285725-101285801_101286907-101287010	0.213804	Domains
SE	SNRPA1:101286908-101287010_101285725-101285801_101295096-101295255	0.282842	Domains
SE	PCSK6:101305106-101305355_101300749-101300869_101307212-101307325	0.201884	Domains
SE	PCSK6:101364999-101365044_101346372-101347777_101366195-101366332	0.46043	Domains
SE	PCSK6:101370335-101370523_101331851-101332031_101382091-101382124	0.442966	Domains
SE	PCSK6:101382092-101382209_101370334-101370523_101384321-101384425	0.244478	Domains
SE	PCSK6:101393212-101393424_101389463-101389564_101398403-101398576	0.228818	Domains
SE	PCSK6:101398404-101398576_101393211-101393424_101427891-101427980	0.212589	Domains
SE	PCSK6:101429987-101430063_101427891-101427980_101431989-101432100	0.2127	Domains
SE	PCSK6:101431320-101431463_101429152-101430063_101431989-101432100	0.206404	Domains
SE	PCSK6:101443556-101443660_101431989-101432100_101489373-101489697	0.2523	Domains
SE	TARS3:101657785-101657857_101656921-101657036_101661711-101661816	0.221481	Domains
SE	TARS3:101671486-101671586_101661711-101661816_101671670-101671748	0.594237	Domains
SE	TARS3:101705683-101705747_101703858-101703937_101711879-101712001	0.414867	Domains
SE	TARS3:101714840-101714963_101711879-101712001_101721125-101721322	0.263376	Domains
SE	EPS15:51444889-51445045_51421785-51421858_51461090-51461150	0.272444	Domains
SE	EPS15:51459041-51459148_51446959-51447105_51461090-51461150	0.2661	Domains
SE	EPS15:51459041-51459148_51458395-51458733_51461090-51461150	0.500637	Domains
SE	EPS15:51471690-51471737_51468472-51468568_51472858-51472948	0.204	Domains
SE	OSBPL9:51669434-51669512_51651990-51652041_51714002-51714079	0.206067	Domains
SE	OSBPL9:51669434-51669814_51651990-51652041_51714002-51714079	0.212936	Domains
SE	BTF3L4:52083340-52083541_52064824-52064938_52086111-52086171	0.215155	Domains
SE	TUBGCP5:23006268-23006352_23005798-23006172_23008698-23008797	0.204329	Domains
SE	TUBGCP5:23024737-23024830_23023946-23024193_23026115-23026205	0.235856	Domains
SE	UBE3A:25354528-25354683_25352281-25354426_25355891-25356056	0.20671	Domains
SE	GABRA5:26883166-26883233_26880542-26880967_26883336-26883413	0.227244	Domains
SE	GABRG3:27480650-27480787_27328805-27328888_27519971-27520124	0.229667	Domains
SE	HERC2:28198378-28198503_28196460-28196569_28198600-28198769	0.281469	Domains
SE	APBA2:29113876-29114016_29108269-29108389_29117061-29117717	0.254155	Domains
SE	SCP2:52961503-52961629_52954739-52954804_52974768-52974832	0.2009	Domains
SE	SCP2:52978217-52978367_52976682-52976769_52980395-52980453	0.544833	Domains
SE	FAN1:30905725-30905897_30904511-30904590_30908117-30908258	0.29547	Domains
SE	FAN1:30910614-30910815_30908117-30908258_30913857-30914091	0.201532	Domains
SE	FAN1:30920545-30920653_30918082-30918295_30922234-30922354	0.209786	Domains
SE	MTMR10:30951968-30952038_30948301-30948471_30953561-30953631	0.206313	Domains
SE	OTUD7A:31526349-31526440_31503690-31503818_31527180-31527308	0.208874	Domains
SE	OTUD7A:31526349-31526461_31503690-31503818_31527180-31527308	0.237141	Domains
SE	CPT2:53202323-53202429_53200718-53200799_53210014-53211250	0.322102	Domains
SE	CHRNA7:32111790-32111899_32101302-32101347_32153906-32153986	0.212277	Domains
SE	CHRNA7:32111790-32111899_32101302-32101347_32157607-32157775	0.243965	Domains
SE	CHRNA7:32111800-32111899_32101302-32101347_32153906-32153986	0.357047	Domains
SE	CHRNA7:32153907-32153986_32101302-32101347_32157607-32157775	0.663628	Domains
SE	CHRNA7:32153907-32153986_32111179-32111899_32157607-32157775	0.215755	Domains
SE	CHRNA7:32159569-32159655_32158411-32158606_32163225-32163271	0.2855	Domains
SE	CHRNA7:32159578-32159655_32158411-32158606_32163225-32163271	0.225517	Domains
SE	CHRNA7:32163226-32163335_32159568-32159655_32167939-32168107	0.3575	Domains
SE	GOLGA8N:32600699-32600767_32600186-32600443_32602012-32602088	0.400266	Domains
SE	LRP8:53271028-53271153_53266472-53266647_53271226-53271250	0.217389	Domains
SE	LRP8:53271028-53271153_53266472-53266647_53275630-53275753	0.258389	Domains
SE	LRP8:53271227-53271346_53266472-53266647_53272603-53272642	0.2307	Domains
SE	LRP8:53271227-53271346_53266472-53266647_53275630-53275753	0.20517	Domains
SE	LRP8:53271227-53271346_53266472-53266647_53280586-53280715	0.214112	Domains
SE	LRP8:53271227-53271346_53266472-53266647_53289566-53289689	0.301526	Domains
SE	LRP8:53271227-53271346_53271027-53271153_53272603-53272642	0.211043	Domains
SE	LRP8:53271227-53271346_53271027-53271153_53275630-53275753	0.538296	Domains
SE	LRP8:53271227-53271415_53271027-53271153_53275630-53275753	0.237295	Domains
SE	LRP8:53272604-53272642_53271027-53271153_53275630-53275753	0.247645	Domains
SE	LRP8:53272604-53272642_53271226-53271346_53280586-53280715	0.711273	Domains
SE	LRP8:53272604-53272642_53271226-53271415_53275630-53275753	0.401706	Domains
SE	LRP8:53275631-53275753_53271226-53271346_53280586-53280715	0.210377	Domains
SE	LRP8:53275631-53275753_53271226-53271346_53289566-53289689	0.229323	Domains
SE	LRP8:53276692-53277078_53271226-53275753_53280586-53280715	0.253982	Domains
SE	LRP8:53276692-53277078_53271226-53275753_53289566-53289689	0.203082	Domains
SE	LRP8:53280587-53280715_53271226-53271346_53289566-53289689	0.27737	Domains
SE	LRP8:53280587-53280715_53275630-53275753_53289566-53289689	0.255855	Domains
SE	FMN1:32926174-32926261_32910473-32910535_32964106-32964257	0.245727	Domains
SE	LRP8:53312969-53313143_53289566-53289689_53313572-53313743	0.284735	Domains
SE	RYR3:33540791-33540890_33539349-33539462_33543621-33543715	0.300923	Domains
SE	RYR3:33548130-33548204_33543621-33543715_33550159-33550316	0.37559	Domains
SE	RYR3:33550160-33550316_33543621-33543715_33562836-33563010	0.212353	Domains
SE	RYR3:33601419-33601552_33585997-33586116_33613182-33613375	0.293207	Domains
SE	RYR3:33603123-33603364_33585997-33586116_33613182-33613375	0.301725	Domains
SE	RYR3:33634586-33634733_33632948-33633108_33635613-33635819	0.200981	Domains
SE	RYR3:33837631-33838958_33836905-33836987_33840824-33840883	0.208538	Domains
SE	RYR3:33844841-33845062_33841967-33842035_33848290-33848421	0.236545	Domains
SE	RYR3:33844858-33845062_33841863-33842035_33848290-33848421	0.203606	Domains
SE	KATNBL1:34146761-34146850_34145397-34145491_34148631-34148750	0.2152	Domains
SE	KATNBL1:34147380-34147430_34146069-34147289_34148631-34148750	0.21554	Domains
SE	AQR:34944288-34944428_34942011-34942080_34948263-34948384	0.264399	Domains
SE	AQR:34960774-34960814_34952884-34952920_34964233-34964290	0.274427	Domains
SE	GLIS1:53529791-53529952_53524776-53524887_53594107-53594990	0.324455	Domains
SE	DPH6:35381822-35381916_35373520-35373608_35410834-35410851	0.207854	Domains
SE	DPH6:35450685-35450803_35410834-35410896_35454746-35454760	0.659939	Domains
SE	MEIS2:36950324-36950400_36896627-36896686_37036813-37036959	0.214379	Domains
SE	MEIS2:37096289-37096407_37095563-37095614_37097966-37098199	0.207645	Domains
SE	MEIS2:37096289-37096430_37095563-37095614_37097966-37098199	0.23353	Domains
SE	MEIS2:37097967-37098199_37095563-37095614_37099454-37099482	0.247291	Domains
SE	MEIS2:37097967-37098199_37095563-37095614_37100891-37101279	0.334485	Domains
SE	RASGRP1:38498794-38498946_38490553-38490688_38500102-38500139	0.213721	Domains
SE	RASGRP1:38498794-38498946_38494381-38494767_38500102-38500139	0.203454	Domains
SE	RASGRP1:38498794-38499184_38494451-38494767_38500102-38500139	0.218271	Domains
SE	RASGRP1:38501143-38501287_38500102-38500139_38502311-38502421	0.201102	Domains
SE	RASGRP1:38503272-38503376_38502311-38502421_38505839-38505920	0.207397	Domains
SE	RASGRP1:38511604-38511720_38507725-38508001_38512782-38512956	0.257223	Domains
SE	BUB1B:40176477-40176673_40170536-40170681_40183713-40183883	0.239181	Domains
SE	BUB1B-PAK6:40220564-40220717_40218499-40218562_40240598-40240681	0.39525	Domains
SE	PAK6:40274142-40274276_40273550-40273676_40275926-40276105	0.205045	Domains
SE	PLCB2:40290025-40290082_40289065-40289358_40290576-40290672	0.264579	Domains
SE	PLCB2:40292339-40292443_40291873-40292158_40292925-40293025	0.251633	Domains
SE	PLCB2:40302469-40302609_40302269-40302349_40303287-40303356	0.243873	Domains
SE	IVD:40407636-40407812_40405794-40405971_40407938-40407990	0.210605	Domains
SE	IVD:40414889-40414982_40412990-40413087_40415400-40415482	0.20682	Domains
SE	IVD:40415401-40415482_40412990-40413087_40418129-40418175	0.420469	Domains
SE	KNL1:40657355-40657473_40657041-40657151_40659338-40659461	0.230414	Domains
SE	TCEANC2:54068756-54068897_54054133-54054524_54088596-54088790	0.270059	Domains
SE	RAD51:40706177-40706294_40701063-40701201_40709024-40709116	0.222647	Domains
SE	RAD51:40706177-40706294_40701805-40701926_40709024-40709116	0.225516	Domains
SE	RAD51:40718805-40718899_40709024-40709116_40728710-40728824	0.205135	Domains
SE	DNAJC17:40779928-40779997_40779544-40779603_40807368-40807452	0.200389	Domains
SE	ZFYVE19:40809156-40809240_40807733-40807868_40809407-40809458	0.208243	Domains
SE	SPINT1:40854397-40854522_40854059-40854086_40854638-40854689	0.221578	Domains
SE	VPS18:40899144-40901014_40898906-40898998_40902615-40903975	0.211789	Domains
SE	TCEANC2:54096285-54096844_54088596-54088790_54111051-54112504	0.298098	Domains
SE	INO80:41005593-41005687_40997528-40997601_41016087-41016215	0.206048	Domains
SE	INO80:41059867-41059926_41056621-41056706_41069569-41069659	0.256418	Domains
SE	CHP1:41256910-41256990_41231139-41231449_41270556-41270618	0.225138	Domains
SE	OIP5:41313273-41313354_41309272-41309849_41319657-41319780	0.201144	Domains
SE	OIP5:41313273-41313354_41309272-41309849_41331914-41331981	0.37595	Domains
SE	OIP5:41319658-41319780_41313272-41313354_41331914-41331981	0.210616	Domains
SE	ENSG00000285920:41332156-41333050_41286010-41286100_41342385-41342454	0.372115	Domains
SE	ENSG00000285920:41332156-41333050_41308719-41308841_41342385-41342454	0.2023	Domains
SE	NDUFAF1:41388448-41388522_41387217-41387593_41394858-41395044	0.208008	Domains
SE	LTK:41504773-41504874_41504341-41504640_41504971-41505064	0.229786	Domains
SE	LTK:41505915-41506005_41505712-41505777_41507094-41507174	0.274482	Domains
SE	RPAP1:41531023-41531202_41529863-41529979_41534713-41534935	0.309228	Domains
SE	TYRO3:41568217-41568362_41565025-41565141_41570026-41570156	0.392623	Domains
SE	MGA:41668828-41669958_41621133-41621298_41696074-41697023	0.215272	Domains
SE	MGA:41668828-41669958_41621491-41621589_41696074-41697023	0.209008	Domains
SE	MGA:41668828-41669958_41660396-41660525_41696074-41697023	0.201434	Domains
SE	CYB5RL:54179149-54179352_54169650-54174822_54184160-54184265	0.201072	Domains
SE	MAPKBP1:41813621-41813781_41812515-41813101_41816909-41817035	0.235417	Domains
SE	MAPKBP1:41813621-41813781_41813329-41813347_41815258-41815405	0.2196	Domains
SE	JMJD7-PLA2G4B:41842554-41842591_41842192-41842276_41843675-41843811	0.207883	Domains
SE	JMJD7-PLA2G4B:41843126-41843223_41842192-41842276_41843675-41843811	0.25516	Domains
SE	JMJD7-PLA2G4B:41843126-41843223_41842192-41842591_41843675-41843811	0.387951	Domains
SE	JMJD7-PLA2G4B:41843676-41843811_41842192-41842276_41844470-41844607	0.251704	Domains
SE	PLA2G4B:41843676-41843811_41842553-41842591_41844470-41844530	0.226289	Domains
SE	PLA2G4B:41844848-41845070_41844470-41844607_41845202-41845320	0.218599	Domains
SE	JMJD7-PLA2G4B:41847337-41847523_41846668-41846835_41847648-41848143	0.210673	Domains
SE	SPTBN5:41850854-41850939_41849868-41849959_41851058-41851150	0.237821	Domains
SE	SPTBN5:41851779-41851850_41851282-41851369_41852823-41853000	0.293143	Domains
SE	CYB5RL:54187652-54187739_54184160-54184265_54190737-54190896	0.244376	Domains
SE	CYB5RL:54187652-54187739_54184160-54184265_54190747-54190896	0.208388	Domains
SE	ENSG00000256407:54187652-54187739_54184160-54184265_54195418-54195715	0.285985	Domains
SE	SPTBN5:41887928-41888085_41887212-41887441_41890088-41890205	0.27687	Domains
SE	CYB5RL:54190738-54190896_54184160-54184265_54195418-54195436	0.260127	Domains
SE	CYB5RL:54190738-54190896_54187651-54187739_54195418-54195436	0.331292	Domains
SE	CYB5RL:54190738-54190896_54187651-54187882_54195418-54195436	0.250661	Domains
SE	CYB5RL:54190748-54190896_54184160-54184265_54195418-54195681	0.25423	Domains
SE	CYB5RL:54190748-54190896_54187651-54187739_54195418-54195681	0.2875	Domains
SE	CYB5RL:54195419-54195715_54187651-54187739_54196368-54196404	0.231231	Domains
SE	PLA2G4D:42071123-42071317_42069908-42070883_42071443-42071551	0.315462	Domains
SE	PLA2G4F:42146127-42146241_42145765-42145903_42147123-42147346	0.299333	Domains
SE	TMEM87A:42272063-42272123_42267946-42268032_42273254-42273433	0.207566	Domains
SE	CAPN3:42388928-42389096_42387752-42387886_42392638-42392722	0.206785	Domains
SE	CAPN3:42389953-42390096_42388927-42389096_42392638-42392722	0.375125	Domains
SE	CAPN3:42396800-42396877_42394255-42394341_42399491-42399652	0.338	Domains
SE	CAPN3:42410432-42410496_42409930-42409995_42410587-42410666	0.221106	Domains
SE	CAPN3:42411747-42411979_42411286-42411345_42412085-42412316	0.21907	Domains
SE	ZNF106:42417805-42417951_42412822-42417360_42421060-42421132	0.257432	Domains
SE	SNAP23:42529675-42529819_42515236-42515354_42545208-42545356	0.438934	Domains
SE	STARD9:42583346-42583415_42575605-42575762_42585520-42585634	0.208091	Domains
SE	STARD9:42583346-42583415_42575605-42575762_42634855-42634972	0.319631	Domains
SE	STARD9:42585521-42585634_42575669-42575762_42634855-42634972	0.344733	Domains
SE	STARD9:42585521-42585634_42583345-42583415_42634855-42634972	0.229051	Domains
SE	STARD9:42585521-42585637_42575605-42575762_42634855-42634972	0.208655	Domains
SE	STARD9:42637907-42637939_42634855-42634972_42638025-42638087	0.202619	Domains
SE	STARD9:42661158-42661225_42652519-42652592_42662793-42662891	0.202368	Domains
SE	STARD9:42663281-42663490_42662793-42662891_42663819-42663917	0.363204	Domains
SE	STARD9:42674440-42674491_42669157-42669337_42675663-42675746	0.274769	Domains
SE	STARD9:42717731-42717795_42716926-42717048_42717976-42718179	0.706	Domains
SE	STARD9:42717977-42718179_42717730-42717795_42718434-42718514	0.213557	Domains
SE	TTBK2:42872611-42872677_42855118-42855200_42878548-42878684	0.257143	Domains
SE	TTBK2:42872611-42872696_42829937-42830078_42878548-42878684	0.341881	Domains
SE	TTBK2:42872611-42872758_42840359-42840433_42878548-42878684	0.270591	Domains
SE	TTBK2:42878549-42878684_42840359-42840433_42919758-42919788	0.400231	Domains
SE	UBR1:43025374-43025429_43024828-43024983_43026560-43026663	0.274556	Domains
SE	TMEM62:43134257-43134368_43133161-43133402_43135511-43135649	0.226923	Domains
SE	TMEM62:43134257-43134368_43133585-43133982_43135511-43135649	0.247516	Domains
SE	TMEM62:43138574-43138619_43135511-43135649_43146492-43146521	0.274316	Domains
SE	TMEM62:43138574-43138619_43135511-43135649_43148754-43148879	0.427223	Domains
SE	TMEM62:43146493-43146634_43135511-43135649_43148754-43148788	0.309352	Domains
SE	TMEM62:43146493-43146634_43138573-43138619_43148754-43148788	0.20476	Domains
SE	TMEM62:43178607-43178711_43169592-43169677_43181180-43181299	0.21149	Domains
SE	CCNDBP1:43185820-43185879_43185327-43185607_43189198-43189280	0.222793	Domains
SE	CCNDBP1:43185820-43186233_43185117-43185607_43189198-43189280	0.291985	Domains
SE	CCNDBP1:43186154-43186233_43185819-43185879_43189198-43189280	0.26182	Domains
SE	CCNDBP1:43190055-43190151_43189198-43189280_43190324-43190398	0.201996	Domains
SE	ADAL:43350941-43351041_43348906-43349045_43351750-43353898	0.203315	Domains
SE	ZSCAN29:43368923-43369127_43361072-43361941_43369595-43369676	0.21689	Domains
SE	ZSCAN29:43368923-43369127_43366109-43366808_43369595-43369676	0.20031	Domains
SE	TUBGCP4:43395107-43395157_43386205-43386330_43395582-43395688	0.237011	Domains
SE	TUBGCP4:43403683-43403799_43401715-43401850_43404412-43404552	0.20162	Domains
SE	TUBGCP4:43403683-43403842_43401817-43401850_43404412-43404552	0.208603	Domains
SE	MAP1A:43520641-43520723_43512189-43512291_43520971-43521112	0.236624	Domains
SE	CKMT1B:43597376-43598327_43596407-43596531_43598826-43598952	0.201071	Domains
SE	CKMT1B:43598193-43598327_43596407-43596531_43598826-43598952	0.214136	Domains
SE	STRC:43610312-43611315_43609275-43609334_43611498-43611537	0.351857	Domains
SE	CATSPER2:43639643-43639798_43638903-43639028_43640323-43640496	0.28935	Domains
SE	CATSPER2:43647050-43647118_43639421-43640496_43647293-43647467	0.39181	Domains
SE	CKMT1A:43698014-43698148_43696239-43696363_43698640-43698766	0.298169	Domains
SE	PDIA3:43756649-43756766_43746409-43746706_43765449-43765566	0.36292	Domains
SE	PDIA3:43770250-43770329_43768488-43768597_43771104-43771498	0.299083	Domains
SE	PDIA3:43770572-43770580_43770249-43770329_43771104-43771531	0.246513	Domains
SE	ELL3:43775722-43775923_43775491-43775610_43776508-43776544	0.202414	Domains
SE	ELL3:43776039-43776151_43775721-43775923_43776508-43776544	0.229432	Domains
SE	FRMD5:43874119-43874462_43870766-43873222_43883702-43883809	0.290342	Domains
SE	FRMD5:43891981-43892069_43888808-43888872_43902174-43902262	0.200677	Domains
SE	SPG11:44570525-44570658_44567423-44567592_44573546-44573745	0.475947	Domains
SE	SPG11:44570525-44570658_44567423-44567592_44583813-44584558	0.318307	Domains
SE	SPG11:44572683-44572820_44570524-44570658_44573546-44573683	0.203494	Domains
SE	SPG11:44574902-44575041_44570524-44570658_44583813-44583935	0.251915	Domains
SE	PATL2:44669280-44669413_44668979-44669139_44669776-44669874	0.226933	Domains
SE	PATL2:44669510-44669563_44669279-44669413_44669776-44669874	0.239278	Domains
SE	TRIM69:44754900-44755376_44736341-44736710_44756367-44756463	0.221682	Domains
SE	TRIM69:44754900-44755376_44736341-44736710_44767230-44767827	0.299941	Domains
SE	TRIM69:44759748-44759872_44759639-44759662_44767230-44767443	0.26748	Domains
SE	SORD:45060982-45061226_45043256-45043421_45065270-45065389	0.225521	Domains
SE	DUOX1:45147904-45147997_45147432-45147658_45148271-45148447	0.226596	Domains
SE	DUOX1:45155802-45155929_45153950-45154000_45160836-45160990	0.226105	Domains
SE	SHF:45171883-45172002_45167213-45168133_45173575-45173716	0.201006	Domains
SE	SHF:45171883-45172002_45167213-45168133_45175218-45175425	0.272217	Domains
SE	SHF:45171883-45172078_45167833-45168133_45175218-45175326	0.298255	Domains
SE	ACOT11:54585835-54585904_54584654-54584862_54592545-54592606	0.201693	Domains
SE	ACOT11:54585835-54585904_54584654-54584862_54593940-54594039	0.267867	Domains
SE	ACOT11:54592546-54592606_54584654-54584862_54593940-54594039	0.220168	Domains
SE	ACOT11:54592546-54592606_54585834-54585904_54593940-54594039	0.205303	Domains
SE	ACOT11:54604346-54604429_54603870-54603937_54605075-54605209	0.272978	Domains
SE	MROH7-TTC4:54668854-54668937_54665166-54665240_54670799-54670929	0.245058	Domains
SE	MROH7:54670497-54670576_54668853-54668937_54670799-54670828	0.307821	Domains
SE	MROH7-TTC4:54673701-54673805_54673090-54673186_54673999-54674151	0.2478	Domains
SE	MROH7-TTC4:54673701-54673805_54673090-54673186_54674015-54674151	0.230081	Domains
SE	MROH7-TTC4:54679263-54679439_54678741-54678854_54682655-54682794	0.239644	Domains
SE	MROH7:54679891-54680045_54679262-54679439_54682655-54682794	0.343554	Domains
SE	MROH7:54679891-54680045_54679262-54679439_54686257-54686448	0.367462	Domains
SE	MROH7-TTC4:54679891-54680045_54679262-54679439_54686257-54686448	0.25854	Domains
SE	MROH7:54682656-54682794_54679890-54680045_54686257-54686448	0.220267	Domains
SE	MROH7-TTC4:54682656-54682794_54679262-54679439_54686257-54686448	0.209677	Domains
SE	MROH7-TTC4:54682656-54682794_54679262-54679439_54692423-54692561	0.372882	Domains
SE	MROH7-TTC4:54701143-54701322_54700320-54700461_54702089-54702236	0.285818	Domains
SE	MROH7-TTC4:54702623-54702745_54702089-54702236_54706434-54706537	0.205892	Domains
SE	MROH7:54709014-54709076_54706434-54706537_54709945-54710241	0.200238	Domains
SE	MROH7-TTC4:54709014-54709076_54706434-54706537_54715522-54715610	0.334659	Domains
SE	MROH7-TTC4:54709014-54709076_54706434-54706537_54716599-54716717	0.367667	Domains
SE	SEMA6D:47765869-47766009_47764882-47765056_47766104-47766182	0.235946	Domains
SE	MYEF2:48142896-48143071_48141797-48142136_48149162-48149326	0.23431	Domains
SE	MYEF2:48149163-48149371_48149031-48149083_48151472-48151571	0.234662	Domains
SE	MYEF2:48167349-48167401_48166120-48166128_48168630-48168839	0.200521	Domains
SE	SLC12A1:48207534-48208139_48191647-48191853_48220633-48220765	0.552259	Domains
SE	FBN1:48600139-48600234_48596282-48596378_48610727-48610826	0.340022	Domains
SE	SHC4:48834769-48835022_48823740-48826126_48843408-48843588	0.259236	Domains
SE	SHC4:48867818-48867869_48857691-48857815_48872088-48872142	0.395536	Domains
SE	GALK2:49327952-49328130_49319603-49319805_49367490-49367697	0.219464	Domains
SE	DTWD1:49626744-49626893_49625112-49625431_49629586-49629967	0.398826	Domains
SE	DTWD1:49626744-49626893_49625112-49625431_49630823-49631060	0.468556	Domains
SE	DTWD1:49631001-49631058_49626743-49626893_49632158-49632302	0.34175	Domains
SE	DTWD1:49632159-49632302_49625112-49625431_49633519-49633612	0.213571	Domains
SE	ATP8B4:50044594-50044692_50038767-50038829_50074126-50074185	0.20488	Domains
SE	ATP8B4:50047351-50047464_50044593-50044692_50074126-50074185	0.245831	Domains
SE	SLC27A2:50202487-50202645_50197499-50197709_50205238-50205363	0.236959	Domains
SE	USP8:50441349-50441493_50439008-50439177_50458999-50459134	0.216257	Domains
SE	USP50:50532012-50532227_50529796-50529929_50538708-50538851	0.351547	Domains
SE	PCSK9:55058036-55058209_55057330-55057514_55058498-55058647	0.235267	Domains
SE	PCSK9:55061265-55061556_55059485-55059663_55063368-55063528	0.266444	Domains
SE	PCSK9:55061375-55061556_55059485-55059663_55063368-55064797	0.230895	Domains
SE	AP4E1:50934536-50934697_50930804-50930971_50941441-50941564	0.206982	Domains
SE	AP4E1:50934624-50934697_50930804-50930971_50941441-50941564	0.20318	Domains
SE	GLDN:51377449-51377500_51341654-51342047_51383435-51383453	0.203333	Domains
SE	GLDN:51377449-51377500_51341945-51342085_51383435-51383453	0.419784	Domains
SE	GLDN:51383436-51383453_51341873-51342047_51383784-51383892	0.290421	Domains
SE	GLDN:51383436-51383453_51341945-51342085_51383784-51383892	0.266737	Domains
SE	GLDN:51383436-51383453_51377257-51377500_51383784-51383892	0.418226	Domains
SE	GLDN:51394835-51394981_51383784-51383892_51400191-51400211	0.232091	Domains
SE	GLDN:51401593-51401743_51400372-51400498_51404276-51404935	0.238021	Domains
SE	DMXL2:51495024-51495134_51491577-51491747_51507133-51507253	0.268151	Domains
SE	DMXL2:51498552-51500231_51491577-51491747_51507133-51507253	0.362453	Domains
SE	MAPK6:52058633-52058797_52049992-52050137_52061298-52061500	0.295389	Domains
SE	MYO5C:52208554-52208643_52205815-52205966_52211729-52211884	0.231937	Domains
SE	MYO5C:52211730-52211884_52208553-52208643_52213187-52213286	0.207753	Domains
SE	MYO5C:52211730-52211884_52208553-52208643_52214602-52214690	0.435254	Domains
SE	MYO5C:52239733-52239879_52236788-52237646_52242047-52242213	0.213902	Domains
SE	MYO5C:52239733-52239879_52236788-52237646_52244355-52244567	0.201045	Domains
SE	MYO5C:52242048-52242213_52239732-52239879_52244355-52244567	0.231726	Domains
SE	MYO5C:52245956-52246042_52245353-52245465_52246916-52247014	0.237674	Domains
SE	MYO5C:52247458-52247592_52246916-52247014_52248699-52248783	0.213311	Domains
SE	MYO5C:52260862-52261127_52256638-52256720_52264189-52264296	0.219529	Domains
SE	MYO5C:52260902-52261127_52256638-52256720_52264189-52264296	0.205847	Domains
SE	MYO5C:52271763-52271844_52269752-52269860_52272579-52272723	0.227124	Domains
SE	MYO5C:52282782-52282884_52279508-52279674_52295609-52295773	0.214468	Domains
SE	MYO5C:52282782-52282892_52279508-52279674_52295609-52295656	0.204309	Domains
SE	MYO5A:52408059-52408136_52407291-52407399_52410332-52410476	0.201601	Domains
SE	MYO5A:52524083-52524202_52433174-52433285_52526912-52527014	0.534022	Domains
SE	FAM214A:52587056-52587219_52584744-52584944_52593577-52593736	0.200559	Domains
SE	FAM214A:52587151-52587219_52584742-52584944_52593577-52593736	0.25755	Domains
SE	FAM214A:52600127-52600235_52593416-52593736_52601085-52601164	0.379985	Domains
SE	FAM214A:52600127-52600235_52593416-52593736_52605132-52605191	0.306524	Domains
SE	UNC13C:54250225-54250444_54237618-54237690_54264167-54264395	0.214945	Domains
SE	PRTG:55628822-55629004_55627007-55627128_55637169-55637340	0.20668	Domains
SE	PRTG:55680054-55680212_55679285-55679445_55680490-55680628	0.297077	Domains
SE	PRTG:55740382-55740684_55683786-55683931_55742837-55743090	0.207238	Domains
SE	NEDD4:55966473-55966546_55951510-55951589_55993510-55993548	0.23367	Domains
SE	ALDH1A2:57992705-57992818_57965724-57965827_57992944-57993073	0.216534	Domains
SE	ADAM10:58682196-58682314_58665145-58665197_58717576-58717727	0.241077	Domains
SE	ADAM10:58698280-58698404_58679158-58679282_58717576-58717727	0.408705	Domains
SE	MINDY2:58821717-58821819_58810229-58810388_58847296-58847470	0.206119	Domains
SE	MINDY2:58821717-58821823_58810229-58810286_58831773-58831916	0.337472	Domains
SE	SLTM:58916935-58916999_58901259-58901287_58933403-58933576	0.271208	Domains
SE	GTF2A2:59642136-59642262_59638061-59639157_59657405-59657497	0.20263	Domains
SE	GTF2A2:59650669-59650764_59642135-59642262_59657405-59657475	0.227239	Domains
SE	GTF2A2:59650669-59650773_59638865-59639157_59657405-59657514	0.434224	Domains
SE	GTF2A2:59650669-59650773_59642135-59642262_59657405-59657514	0.457119	Domains
SE	GTF2A2:59652206-59652326_59642135-59642262_59657405-59657515	0.219916	Domains
SE	BNIP2:59668103-59668138_59665349-59665442_59668891-59668949	0.282977	Domains
SE	RORA-AS1:60510408-60510533_60488523-60488591_60528579-60528727	0.3205	Domains
SE	RORA-AS1:60528580-60528727_60520060-60520295_60546264-60546466	0.223	Domains
SE	TLN2:62783771-62783890_62781139-62781241_62792640-62792787	0.204276	Domains
SE	TLN2:62835891-62836118_62835736-62835799_62838855-62838981	0.218247	Domains
SE	CA12:63345477-63345619_63342001-63342097_63375657-63375678	0.21925	Domains
SE	CA12:63346530-63346709_63345476-63345619_63375657-63375678	0.226834	Domains
SE	USP3:63532647-63532707_63504510-63504830_63553714-63553798	0.207419	Domains
SE	USP3:63533803-63533918_63532646-63532707_63553714-63553798	0.209649	Domains
SE	USP3:63537025-63537156_63504592-63504830_63553714-63553733	0.230994	Domains
SE	USP3:63542055-63542192_63532646-63532707_63553714-63553798	0.3983	Domains
SE	USP3-AS1:63588829-63589100_63556641-63556979_63594694-63594704	0.291529	Domains
SE	DAPK2:63924816-63924861_63912107-63912197_63925940-63926093	0.249053	Domains
SE	DAPK2:63924816-63924861_63916146-63923343_63925940-63926093	0.259077	Domains
SE	DAPK2:63939232-63939361_63930406-63930455_63971422-63971561	0.281659	Domains
SE	DAPK2:63971423-63971561_63939231-63939361_63983532-63983754	0.202465	Domains
SE	DAPK2:63971423-63971561_63939231-63939361_63983624-63983754	0.283615	Domains
SE	CIAO2A:64081102-64081151_64075404-64075537_64088686-64088851	0.204411	Domains
SE	CIAO2A:64081102-64081151_64075404-64075537_64093644-64093838	0.211081	Domains
SE	SNX1:64123503-64123546_64112572-64112684_64126078-64126099	0.485305	Domains
SE	SNX1:64123503-64123546_64118116-64118244_64126078-64126099	0.246306	Domains
SE	SNX22:64152243-64152326_64151730-64151850_64152637-64152742	0.248919	Domains
SE	SNX22:64152243-64152742_64151740-64151850_64153244-64153339	0.203612	Domains
SE	SNX22:64152638-64152742_64151714-64151850_64153244-64153339	0.202559	Domains
SE	SNX22:64153245-64153339_64151743-64152742_64153651-64153684	0.227133	Domains
SE	SNX22:64153245-64153386_64152637-64152742_64153651-64153684	0.220717	Domains
SE	CSNK1G1:64180348-64180454_64165524-64171985_64203081-64203189	0.23538	Domains
SE	CSNK1G1:64188375-64188485_64180347-64180454_64203081-64203189	0.294511	Domains
SE	CSNK1G1:64188375-64188485_64181175-64181430_64203081-64203189	0.209137	Domains
SE	CSNK1G1:64259201-64259241_64251438-64251581_64300318-64300467	0.23299	Domains
SE	ENSG00000259316:64259201-64259241_64251511-64251581_64265765-64265914	0.441	Domains
SE	ENSG00000259316:64365974-64366075_64300318-64300723_64373155-64373411	0.452571	Domains
SE	ENSG00000259316:64365974-64366075_64300318-64300723_64376742-64376905	0.239664	Domains
SE	ENSG00000259316:64365974-64366075_64300318-64300723_64380957-64381038	0.203766	Domains
SE	ENSG00000259316:64365986-64366075_64300318-64300723_64373697-64373768	0.270947	Domains
SE	ENSG00000259316:64365986-64366075_64300318-64300723_64380957-64381038	0.201838	Domains
SE	ENSG00000259316:64376743-64376905_64300318-64300723_64380957-64381038	0.20069	Domains
SE	PCLAF:64376743-64376905_64364303-64366075_64380957-64381038	0.236657	Domains
SE	PLEKHO2:64848593-64848742_64841914-64842028_64854920-64855037	0.348881	Domains
SE	ANKDD1A:64949841-64949972_64947403-64947593_64957102-64957238	0.222465	Domains
SE	ANKDD1A:64950954-64951233_64949840-64949972_64957102-64958691	0.373848	Domains
SE	CILP:65203362-65203470_65201871-65202029_65204267-65204582	0.391091	Domains
SE	CILP:65205287-65205466_65204267-65204582_65206781-65207051	0.248692	Domains
SE	PARP16:65259464-65259542_65234459-65234823_65260884-65261007	0.2821	Domains
SE	PARP16:65266562-65266768_65263148-65263320_65270934-65271072	0.201035	Domains
SE	PARP16:65266562-65266768_65263148-65263320_65286252-65286872	0.208846	Domains
SE	PARP16:65270935-65271072_65263148-65263320_65286252-65286366	0.200684	Domains
SE	PARP16:65270935-65271072_65266561-65266768_65286252-65286366	0.20311	Domains
SE	IGDCC3:65330550-65330741_65330292-65330397_65331411-65331659	0.282289	Domains
SE	IGDCC3:65331050-65331214_65330549-65330741_65331411-65331659	0.235192	Domains
SE	IGDCC3:65334728-65334865_65333256-65333415_65335290-65335421	0.249667	Domains
SE	IGDCC3:65335812-65335956_65335290-65335421_65355718-65355911	0.331133	Domains
SE	IGDCC3:65335812-65335956_65335290-65335421_65375096-65375402	0.209112	Domains
SE	IGDCC4:65411020-65411370_65410177-65410319_65422792-65422947	0.240517	Domains
SE	DPP8:65450999-65451110_65442462-65447006_65451959-65452102	0.218699	Domains
SE	DPP8:65451960-65452102_65442462-65447006_65463760-65463906	0.209644	Domains
SE	DPP8:65454263-65454415_65442462-65447006_65455653-65455691	0.230286	Domains
SE	DPP8:65454263-65454415_65442462-65447006_65463760-65463906	0.450579	Domains
SE	DPP8:65454263-65454415_65451959-65452102_65455653-65455691	0.205288	Domains
SE	DPP8:65454263-65454415_65451959-65452102_65463760-65463906	0.21976	Domains
SE	DPP8:65478880-65479039_65467070-65467223_65485098-65485160	0.287383	Domains
SE	DPP8:65500606-65500779_65497863-65498032_65507242-65507355	0.214772	Domains
SE	DPP8:65507243-65507355_65500605-65500779_65512294-65512564	0.290351	Domains
SE	DPP8:65515656-65515791_65512294-65512564_65517205-65517338	0.2368	Domains
SE	DPP8:65515656-65515791_65512294-65512564_65517380-65517681	0.421134	Domains
SE	HACD3:65535721-65535834_65534348-65534434_65551675-65551718	0.286846	Domains
SE	INTS14:65593428-65593569_65584769-65584888_65595732-65595825	0.2936	Domains
SE	INTS14:65605129-65605236_65599376-65599929_65611097-65611242	0.277111	Domains
SE	INTS14:65607159-65607425_65605128-65605236_65610685-65611121	0.214316	Domains
SE	INTS14:65607159-65607425_65605128-65605236_65610795-65611148	0.210461	Domains
SE	INTS14:65607159-65607425_65605128-65605236_65611097-65611154	0.206289	Domains
SE	INTS14:65607159-65607442_65599773-65599929_65610795-65611136	0.203974	Domains
SE	INTS14:65607159-65607442_65599773-65599929_65611097-65611131	0.205734	Domains
SE	INTS14:65607159-65607442_65605128-65605236_65610685-65611139	0.201372	Domains
SE	INTS14:65607159-65607442_65605128-65605236_65610795-65611136	0.20247	Domains
SE	INTS14:65607159-65607442_65605128-65605236_65611097-65611131	0.201284	Domains
SE	INTS14:65607302-65607425_65605128-65605232_65611097-65611131	0.59269	Domains
SE	INTS14:65607302-65607442_65605128-65605232_65611097-65611258	0.294659	Domains
SE	INTS14:65607302-65607442_65605128-65605236_65610795-65611121	0.244697	Domains
SE	INTS14:65607302-65607442_65605128-65605236_65611097-65611258	0.249482	Domains
SE	SLC24A1:65651670-65651759_65650381-65650942_65652641-65652808	0.348766	Domains
SE	SLC24A1:65651670-65651759_65650381-65650942_65654729-65655513	0.299968	Domains
SE	SLC24A1:65652642-65652808_65650381-65650942_65653829-65654079	0.253319	Domains
SE	SLC24A1:65652642-65652808_65650381-65650942_65660278-65660338	0.391523	Domains
SE	SLC24A1:65652642-65652808_65651669-65651759_65660278-65660338	0.220911	Domains
SE	MEGF11:65916148-65916276_65915469-65915598_65916827-65916956	0.301812	Domains
SE	MEGF11:65916148-65916276_65915469-65915598_65917965-65918094	0.232413	Domains
SE	MEGF11:65916598-65916956_65916147-65916276_65917965-65918094	0.244114	Domains
SE	MEGF11:65916828-65916956_65916147-65916276_65917965-65918094	0.20033	Domains
SE	MEGF11:65930823-65930943_65929719-65929883_65957546-65957721	0.214388	Domains
SE	MEGF11:66119086-66119186_66094401-66094494_66123898-66124000	0.262172	Domains
SE	MEGF11:66123899-66124000_66094401-66094494_66253604-66253737	0.253465	Domains
SE	MEGF11:66128306-66128411_66123898-66124000_66253604-66253750	0.212313	Domains
SE	MEGF11:66128306-66128433_66123898-66124000_66253604-66253747	0.229771	Domains
SE	TIPIN:66349060-66349123_66341149-66341356_66349314-66349437	0.267274	Domains
SE	TIPIN:66349315-66349437_66341149-66341356_66351524-66351600	0.260304	Domains
SE	TIPIN:66349315-66349437_66341149-66341356_66352128-66352207	0.2172	Domains
SE	TIPIN:66351525-66351600_66349301-66349437_66352128-66352207	0.206593	Domains
SE	PRKAA2:56674381-56674522_56645313-56645481_56691393-56691487	0.224856	Domains
SE	PRKAA2:56674381-56674522_56645313-56645481_56692357-56692502	0.202405	Domains
SE	PRKAA2:56691394-56691487_56645313-56645481_56692357-56692502	0.222759	Domains
SE	PRKAA2:56691394-56691487_56674380-56674522_56692357-56692502	0.222847	Domains
SE	SMAD3:67165253-67165384_67164894-67165088_67166778-67166838	0.275043	Domains
SE	SMAD3:67181241-67181453_67170553-67170604_67187364-67187447	0.20663	Domains
SE	FYB2:56720022-56720055_56718788-56719692_56720172-56720329	0.2045	Domains
SE	IQCH:67400114-67400305_67388830-67389006_67416930-67417051	0.36804	Domains
SE	IQCH:67400114-67400305_67395290-67395563_67416930-67417051	0.222219	Domains
SE	MAP2K5:67580754-67580823_67563282-67563350_67585889-67585930	0.20923	Domains
SE	MAP2K5:67658553-67658614_67646387-67646469_67692478-67692552	0.202211	Domains
SE	MAP2K5:67664597-67664645_67658552-67658614_67692478-67692552	0.298243	Domains
SE	MAP2K5:67727916-67727945_67703336-67703408_67748230-67748257	0.210249	Domains
SE	MAP2K5:67727916-67727945_67703336-67703408_67748568-67748601	0.270679	Domains
SE	MAP2K5:67748231-67748257_67703336-67703408_67748568-67748601	0.202042	Domains
SE	MAP2K5:67748231-67748257_67727915-67727945_67748568-67748601	0.344957	Domains
SE	CALML4:68197440-68197628_68190704-68194112_68205120-68205151	0.2862	Domains
SE	CALML4:68197440-68197628_68190704-68194112_68205244-68205298	0.214476	Domains
SE	ENSG00000260007:68197440-68197628_68191129-68194112_68218535-68218650	0.206192	Domains
SE	ENSG00000260007:68197440-68197628_68191129-68194112_68229501-68229718	0.206429	Domains
SE	CALML4:68199541-68199681_68190704-68194112_68205120-68205151	0.281154	Domains
SE	CALML4:68199541-68199681_68197439-68197628_68205120-68205151	0.2945	Domains
SE	CALML4:68199541-68199681_68197439-68197628_68205244-68206049	0.38556	Domains
SE	ENSG00000260007:68199541-68199681_68193842-68194112_68205244-68207680	0.605652	Domains
SE	ENSG00000260007:68199541-68199681_68197528-68197628_68218535-68218573	0.450886	Domains
SE	ENSG00000260007:68199541-68199681_68197528-68197628_68229501-68229718	0.481156	Domains
SE	CALML4:68205121-68205151_68190704-68194112_68205244-68205332	0.568591	Domains
SE	CALML4:68205121-68205151_68197439-68197628_68205244-68205332	0.420438	Domains
SE	CALML4:68205121-68205151_68199540-68199681_68205244-68205332	0.301405	Domains
SE	NOX5:69035758-69035936_69035353-69035507_69037027-69037210	0.435625	Domains
SE	NOX5:69038857-69038989_69037027-69037210_69042662-69042805	0.475906	Domains
SE	KIF23:69421992-69422128_69421646-69421752_69422325-69422435	0.218586	Domains
SE	KIF23:69425282-69425323_69423158-69423329_69426069-69426182	0.363002	Domains
SE	TLE3:70066014-70066215_70060529-70060649_70074532-70074607	0.205125	Domains
SE	DAB1:57071522-57071641_57062883-57062943_57072282-57072414	0.2082	Domains
SE	THSD4:71242649-71243096_71215034-71215399_71256612-71256715	0.230023	Domains
SE	THSD4:71745106-71745235_71737731-71738007_71746837-71747042	0.216757	Domains
SE	THSD4:71757902-71758075_71748420-71748594_71765019-71765199	0.274267	Domains
SE	MYO9A:71951702-71951896_71938851-71938927_71959900-71960096	0.215434	Domains
SE	MYO9A:71951777-71951896_71938851-71938927_71959900-71959955	0.202401	Domains
SE	MYO9A:71991103-71991237_71978170-71978292_71994468-71994585	0.200242	Domains
SE	MYO9A:72019039-72019095_72010349-72010447_72020917-72021017	0.27849	Domains
SE	MYO9A:72045724-72046634_72032493-72032588_72117679-72117768	0.41925	Domains
SE	GRAMD2A:72168491-72168566_72167735-72167839_72168938-72168996	0.247304	Domains
SE	PKM:72203022-72203188_72200473-72200655_72206727-72206880	0.207787	Domains
SE	PARP6:72250020-72250092_72242619-72242699_72251206-72251255	0.203209	Domains
SE	PARP6:72250845-72250954_72250019-72250092_72251206-72251255	0.202136	Domains
SE	PARP6:72250845-72250957_72250019-72250092_72251206-72251255	0.251978	Domains
SE	PARP6:72253950-72254070_72253713-72253762_72254454-72254481	0.382479	Domains
SE	ENSG00000273025:72289939-72290018_72289626-72289770_72290126-72290255	0.207133	Domains
SE	ENSG00000273025:72290127-72290255_72289938-72290018_72315844-72315927	0.375067	Domains
SE	CELF6:72304746-72304794_72290126-72290255_72315844-72315927	0.201045	Domains
SE	CELF6:72304746-72304794_72292197-72292265_72315844-72315927	0.348786	Domains
SE	CELF6:72304746-72304794_72292197-72292265_72319612-72319882	0.30725	Domains
SE	ENSG00000273025:72304746-72304794_72290126-72290255_72319612-72319946	0.200708	Domains
SE	CELF6:72315845-72315927_72290126-72290255_72319612-72319787	0.2939	Domains
SE	ENSG00000273025:72315845-72315927_72290126-72290255_72319612-72319946	0.268025	Domains
SE	ENSG00000273025:72315845-72315927_72304745-72304794_72319612-72319946	0.235283	Domains
SE	ENSG00000260729:72319613-72320702_72304745-72304794_72345445-72345550	0.274228	Domains
SE	HEXA:72346527-72346710_72343455-72346325_72348047-72348134	0.201102	Domains
SE	HEXA:72347686-72347758_72345269-72346325_72348030-72348134	0.379707	Domains
SE	HEXA:72347686-72347758_72345269-72346325_72348047-72348134	0.203867	Domains
SE	HEXA:72347686-72347758_72346526-72346710_72348047-72348134	0.20986	Domains
SE	HEXA:72348048-72348134_72345243-72346325_72355558-72355624	0.560645	Domains
SE	HEXA:72353068-72353178_72351131-72351234_72355558-72355624	0.229317	Domains
SE	HEXA:72353691-72353737_72351132-72351234_72355558-72355624	0.201	Domains
SE	HEXA:72353691-72353737_72353067-72353178_72355558-72355624	0.21994	Domains
SE	HEXA:72355559-72355624_72351132-72351234_72375719-72375831	0.386259	Domains
SE	HEXA:72362376-72362466_72356524-72356710_72375719-72375972	0.475471	Domains
SE	ARIH1:72496791-72496858_72474935-72475014_72544819-72544923	0.34923	Domains
SE	ARIH1:72518067-72518134_72474329-72475014_72555270-72555363	0.236277	Domains
SE	ADPGK:72755556-72755654_72751293-72752895_72760406-72760527	0.206416	Domains
SE	ADPGK:72755556-72755654_72751368-72752892_72760406-72760527	0.217012	Domains
SE	ADPGK:72755556-72755654_72751368-72752892_72771782-72771845	0.237037	Domains
SE	ADPGK:72755556-72755654_72751368-72752892_72783458-72783758	0.24081	Domains
SE	ADPGK:72756251-72756447_72755555-72755654_72760406-72760527	0.211618	Domains
SE	ADPGK:72760407-72760527_72751368-72752892_72771782-72771845	0.23501	Domains
SE	ADPGK:72760407-72760527_72751368-72752892_72783458-72783776	0.377879	Domains
SE	ADPGK:72760407-72760527_72752429-72752895_72783245-72783715	0.318273	Domains
SE	ADPGK:72760407-72760527_72752429-72752895_72783458-72783776	0.525684	Domains
SE	ADPGK:72760407-72760527_72755555-72755654_72771782-72771845	0.258137	Domains
SE	ADPGK:72760407-72760527_72755555-72755654_72783245-72783715	0.409526	Domains
SE	ADPGK:72760407-72760527_72755555-72755654_72783458-72783776	0.268454	Domains
SE	ADPGK:72771783-72771845_72751293-72752895_72783245-72783628	0.272091	Domains
SE	ADPGK:72771783-72771845_72760248-72760527_72783245-72783628	0.205635	Domains
SE	ADPGK:72771783-72771845_72760248-72760527_72783301-72783730	0.323058	Domains
SE	ADPGK:72771783-72771845_72760248-72760527_72783458-72783623	0.202994	Domains
SE	ADPGK:72774872-72775097_72760406-72760527_72783245-72783731	0.263845	Domains
SE	ADPGK:72774872-72775097_72760406-72760527_72783301-72783730	0.525386	Domains
SE	ADPGK:72774872-72775097_72760406-72760527_72783458-72783617	0.205183	Domains
SE	ADPGK:72774872-72775097_72771782-72771845_72783245-72783731	0.202305	Domains
SE	NEO1:73274692-73274724_73273810-73274005_73282963-73283111	0.2656	Domains
SE	NPTN:73587524-73587618_73573661-73573795_73633124-73633227	0.294789	Domains
SE	NPTN:73597022-73597369_73591965-73592069_73633124-73633244	0.343929	Domains
SE	NPTN:73597022-73597369_73591965-73592137_73632670-73632763	0.252654	Domains
SE	STOML1:73984659-73984868_73983205-73984130_73985317-73985513	0.20532	Domains
SE	STOML1:73984659-73984871_73978925-73984130_73985317-73985513	0.202321	Domains
SE	STOML1:73989030-73989257_73988665-73988802_73990350-73990457	0.241758	Domains
SE	STOML1:73989108-73989257_73988598-73988802_73990350-73990457	0.201519	Domains
SE	PML:74032572-74032715_74024856-74024927_74033155-74033414	0.202663	Domains
SE	PML:74033156-74033422_74024856-74024927_74034477-74034530	0.206512	Domains
SE	SEMA7A:74411295-74411356_74409288-74410985_74411555-74411710	0.233719	Domains
SE	SEMA7A:74418268-74418309_74417876-74417969_74418800-74418952	0.75919	Domains
SE	SEMA7A:74418268-74418309_74417876-74417969_74433740-74433958	0.256581	Domains
SE	ARID3B:74573132-74573204_74572861-74572933_74589819-74590003	0.208631	Domains
SE	ARID3B:74591151-74591434_74589819-74590003_74591559-74591814	0.200004	Domains
SE	ARID3B:74593135-74593236_74591559-74591814_74595610-74598129	0.208643	Domains
SE	ARID3B:74593138-74593236_74591559-74591814_74595610-74598131	0.23746	Domains
SE	CLK3:74622120-74622216_74619966-74620225_74622493-74622560	0.217892	Domains
SE	LMAN1L:74816427-74816534_74816156-74816311_74816631-74816652	0.273167	Domains
SE	ENSG00000261606:74819152-74820099_74818717-74818817_74820634-74820767	0.249778	Domains
SE	ULK3:74837751-74837798_74837368-74837435_74838265-74838344	0.81075	Domains
SE	ULK3:74838152-74838173_74837750-74837798_74838265-74838344	0.218918	Domains
SE	ULK3:74838643-74838745_74838439-74838504_74839009-74839050	0.229343	Domains
SE	ULK3:74842280-74842420_74842074-74842118_74843003-74843124	0.20124	Domains
SE	MPI:74890438-74890654_74890041-74890089_74891378-74891579	0.208426	Domains
SE	MPI:74890527-74890654_74890038-74890089_74891378-74891489	0.222756	Domains
SE	MPI:74890527-74890654_74890041-74890201_74891378-74891489	0.278148	Domains
SE	MPI:74890553-74890654_74890004-74890089_74891378-74891579	0.224558	Domains
SE	MPI:74890556-74890654_74890041-74890089_74891378-74891579	0.205546	Domains
SE	MPI:74893138-74893320_74892660-74892802_74896151-74896188	0.204222	Domains
SE	MPI:74896152-74896325_74892660-74892802_74897511-74897957	0.209167	Domains
SE	MPI:74897011-74897219_74896151-74896325_74897511-74898044	0.223336	Domains
SE	PPCDC:75028247-75028453_75023585-75023626_75043440-75043536	0.268441	Domains
SE	PPCDC:75028247-75028453_75023585-75023626_75048552-75048721	0.251103	Domains
SE	PPCDC:75043441-75043536_75023589-75023626_75044385-75044514	0.209722	Domains
SE	PPCDC:75043441-75043536_75023589-75023626_75048552-75048721	0.426553	Domains
SE	PPCDC:75043441-75043536_75028246-75028453_75044385-75044514	0.205321	Domains
SE	PPCDC:75043441-75043536_75028246-75028453_75048552-75048721	0.271522	Domains
SE	PPCDC:75044386-75044514_75028248-75028453_75048552-75048721	0.201474	Domains
SE	NEIL1:75348884-75349339_75347038-75347473_75352323-75352387	0.226068	Domains
SE	MAN2C1:75360565-75360688_75360089-75360211_75361045-75361191	0.235533	Domains
SE	MAN2C1:75363999-75364188_75362342-75362453_75364487-75364665	0.214902	Domains
SE	MAN2C1:75363999-75364188_75362641-75362748_75364487-75364665	0.207182	Domains
SE	MAN2C1:75366522-75366592_75364487-75364665_75367510-75367634	0.208163	Domains
SE	PTPN9:75470680-75470830_75469791-75469999_75473688-75473767	0.225265	Domains
SE	UBE2Q2:75876187-75876271_75868950-75869010_75879097-75879188	0.245333	Domains
SE	UBE2Q2:75876187-75876271_75868950-75869010_75883365-75883424	0.375343	Domains
SE	UBE2Q2:75876187-75876271_75873427-75873568_75883365-75883424	0.228466	Domains
SE	UBE2Q2:75877961-75878021_75873427-75873568_75879097-75879188	0.206463	Domains
SE	UBE2Q2:75879098-75879188_75868950-75869010_75883365-75883424	0.239012	Domains
SE	UBE2Q2:75879098-75879188_75873427-75873568_75883365-75883424	0.215344	Domains
SE	UBE2Q2:75883366-75883424_75868950-75869010_75899426-75901044	0.2528	Domains
SE	UBE2Q2:75883366-75883424_75873427-75873568_75899426-75901044	0.26819	Domains
SE	UBE2Q2:75890435-75890483_75883365-75883424_75896994-75897061	0.256183	Domains
SE	UBE2Q2:75890435-75890483_75883365-75883424_75899426-75899650	0.279	Domains
SE	UBE2Q2:75896995-75897061_75883365-75883424_75899426-75899494	0.207174	Domains
SE	FBXO22:75904491-75904629_75903875-75904103_75913202-75913290	0.355617	Domains
SE	NRG4:75961828-75961974_75959021-75959140_75969128-75969224	0.355	Domains
SE	NRG4:75969129-75969224_75961827-75961974_76009199-76009293	0.231061	Domains
SE	ETFA:76284805-76284927_76284364-76284460_76285636-76285738	0.418471	Domains
SE	ETFA:76292619-76292700_76292430-76292513_76311349-76311392	0.295362	Domains
SE	ETFA:76295591-76295737_76292430-76292513_76311349-76311402	0.212841	Domains
SE	ETFA:76295591-76295737_76292618-76292700_76311349-76311402	0.216883	Domains
SE	ETFA:76309932-76310064_76287845-76287945_76311349-76311439	0.402923	Domains
SE	ISL2:76338252-76338514_76337437-76337967_76340275-76340559	0.201089	Domains
SE	SCAPER:76841734-76841931_76804532-76804633_76857808-76857879	0.208326	Domains
SE	SCAPER:76857809-76857879_76841733-76841931_76862415-76862533	0.435894	Domains
SE	PSTPIP1:77027852-77027914_77025497-77025604_77028553-77028598	0.331417	Domains
SE	PSTPIP1:77030502-77030581_77029528-77029574_77031179-77031278	0.510849	Domains
SE	PSTPIP1:77031180-77031278_77030501-77030581_77035507-77035563	0.247963	Domains
SE	PSTPIP1:77032298-77032428_77031179-77031278_77032861-77032952	0.214417	Domains
SE	PSTPIP1:77032298-77032428_77031179-77031278_77035507-77035563	0.336556	Domains
SE	PSTPIP1:77035802-77035935_77035507-77035563_77037044-77037216	0.202245	Domains
SE	PSTPIP1:77035811-77035935_77035507-77035563_77037044-77037331	0.216	Domains
SE	TBC1D2B:78008997-78009114_78002481-78003490_78012822-78013317	0.211966	Domains
SE	CIB2:78111165-78111276_78109234-78109382_78123704-78123739	0.233603	Domains
SE	CIB2:78111165-78111276_78109234-78109382_78131164-78131263	0.242895	Domains
SE	IDH3A:78155213-78155251_78149367-78149430_78157547-78157631	0.26128	Domains
SE	IDH3A:78155213-78155275_78149325-78149430_78157572-78157631	0.213881	Domains
SE	IDH3A:78155213-78155275_78149325-78149430_78160091-78160206	0.248435	Domains
SE	IDH3A:78156908-78157162_78155212-78155251_78157547-78157631	0.345136	Domains
SE	IDH3A:78156908-78157162_78155212-78155275_78157572-78157631	0.23075	Domains
SE	IDH3A:78157573-78157631_78155212-78155275_78160091-78160206	0.203763	Domains
SE	IDH3A:78160092-78160206_78156907-78157631_78161580-78161633	0.203811	Domains
SE	DNAJA4:78270497-78270677_78264561-78264895_78273094-78273199	0.436703	Domains
SE	HYKK:78513084-78513425_78507563-78507671_78514967-78515107	0.259443	Domains
SE	CHRNA5:78580811-78580962_78565519-78565825_78586644-78586689	0.218679	Domains
SE	CHRNA5:78588314-78588423_78586644-78586689_78589804-78589849	0.224333	Domains
SE	ADAMTS7:78762403-78762565_78759205-78759578_78763698-78763845	0.207555	Domains
SE	ADAMTS7:78776749-78776841_78776187-78776333_78777443-78777588	0.206854	Domains
SE	ADAMTS7:78789689-78789838_78788230-78788298_78791139-78791223	0.217087	Domains
SE	ADAMTS7:78790670-78790794_78789688-78789838_78791139-78791223	0.239624	Domains
SE	MORF4L1:78878213-78878259_78872813-78873057_78886140-78886161	0.205724	Domains
SE	CTSH:78926175-78927781_78925333-78925440_78929411-78929493	0.230167	Domains
SE	RASGRF1:78973303-78973420_78971865-78971934_78978927-78979125	0.331375	Domains
SE	RASGRF1:78973303-78973420_78971865-78971934_78980619-78980699	0.214867	Domains
SE	RASGRF1:79025314-79025474_79020040-79020104_79027740-79027859	0.207765	Domains
SE	RASGRF1:79049496-79049588_79046745-79046999_79058333-79058481	0.209054	Domains
SE	TMED3:79313757-79314005_79311111-79311417_79321977-79322840	0.390845	Domains
SE	MINAR1:79456098-79458445_79432335-79432540_79468186-79472304	0.233314	Domains
SE	MINAR1:79463067-79463321_79456095-79458445_79468186-79472304	0.23983	Domains
SE	FAH:80172149-80172248_80168263-80168316_80173013-80173144	0.204434	Domains
SE	FAH:80172162-80172248_80168263-80168316_80173013-80173144	0.201719	Domains
SE	FAH:80180124-80180330_80177536-80177583_80181041-80181100	0.208333	Domains
SE	CEMIP:80941849-80942053_80937793-80937979_80942250-80942337	0.208959	Domains
SE	CEMIP:80946965-80947065_80942944-80943102_80948796-80951771	0.23345	Domains
SE	IL16:81273090-81273204_81269537-81269648_81278816-81278890	0.205942	Domains
SE	STARD5:81322899-81322948_81322407-81322540_81323801-81324141	0.59684	Domains
SE	STARD5:81322899-81322948_81322407-81322540_81324000-81324141	0.410784	Domains
SE	TMC3-AS1:81341562-81341708_81332344-81332541_81358335-81358503	0.2383	Domains
SE	EFL1:82238307-82238521_82230847-82230971_82240417-82240555	0.202123	Domains
SE	EFL1:82252691-82252775_82241269-82241403_82259087-82259155	0.272199	Domains
SE	EFL1:82252691-82252775_82241269-82241403_82261687-82261797	0.227786	Domains
SE	EFL1:82259088-82259155_82241269-82241403_82261687-82261797	0.205931	Domains
SE	GOLGA6L10:82346561-82346641_82345808-82345896_82347509-82347629	0.25193	Domains
SE	ENSG00000260836:82549460-82549658_82547142-82547237_82552479-82552616	0.217459	Domains
SE	ENSG00000260836:82555870-82556122_82553877-82553991_82571343-82571532	0.226397	Domains
SE	ENSG00000260836:82557760-82557986_82555869-82556122_82571343-82571741	0.242705	Domains
SE	AP3B2:82679729-82679800_82678104-82678167_82680174-82680229	0.21565	Domains
SE	AP3B2:82681112-82681178_82680731-82681019_82681419-82681497	0.214591	Domains
SE	AP3B2:82688736-82688831_82681419-82681580_82688987-82689112	0.258513	Domains
SE	AP3B2:82688736-82688831_82681419-82681580_82689157-82689232	0.204493	Domains
SE	HOMER2:82864167-82864259_82859028-82859135_82875272-82875404	0.244179	Domains
SE	HOMER2:82875273-82875404_82864166-82864259_82892684-82892841	0.221862	Domains
SE	BTBD1:83050073-83050178_83041727-83041925_83056388-83056545	0.20284	Domains
SE	TM6SF1:83115845-83115942_83112796-83112900_83119577-83119681	0.323512	Domains
SE	TM6SF1:83121921-83122003_83119577-83119681_83124671-83124776	0.218722	Domains
SE	TM6SF1:83121921-83122003_83119577-83119681_83127357-83127477	0.274075	Domains
SE	TM6SF1:83121921-83122003_83119577-83119734_83124671-83124776	0.265126	Domains
SE	TM6SF1:83122757-83122878_83121920-83122003_83124671-83124776	0.208193	Domains
SE	TM6SF1:83124672-83124776_83119577-83119681_83127357-83127477	0.324529	Domains
SE	TM6SF1:83124672-83124776_83121920-83122003_83127357-83127477	0.340523	Domains
SE	TM6SF1:83126755-83126847_83124671-83124776_83127357-83127477	0.200852	Domains
SE	SH3GL3:83572565-83572698_83568528-83568672_83576582-83576741	0.21914	Domains
SE	SH3GL3:83586983-83587086_83576582-83576741_83588661-83588771	0.248178	Domains
SE	SH3GL3:83588662-83588771_83576582-83576741_83618081-83618739	0.207748	Domains
SE	ADAMTSL3:83819811-83820047_83804649-83804695_83838088-83838215	0.210985	Domains
SE	ADAMTSL3:83913092-83913378_83899646-83899731_83923903-83924033	0.215782	Domains
SE	ADAMTSL3:83970484-83970637_83942902-83943082_83982272-83982305	0.215873	Domains
SE	ADAMTSL3:84014542-84014724_83991085-83991214_84016382-84016499	0.210299	Domains
SE	ADAMTSL3:84016383-84016499_84014541-84014724_84021409-84021593	0.254927	Domains
SE	ADAMTSL3:84025238-84025436_84021409-84021593_84031334-84031432	0.245375	Domains
SE	ADAMTSL3:84036773-84036987_84031334-84031432_84037699-84039842	0.336054	Domains
SE	ADAMTSL3:84036773-84037004_84031334-84031432_84037699-84039842	0.201056	Domains
SE	ADAMTSL3:84036773-84037004_84031334-84031432_84037762-84039427	0.589657	Domains
SE	ENSG00000275120:84606362-84606463_84603859-84603985_84631298-84632278	0.216042	Domains
SE	ZSCAN2:84620602-84620772_84603900-84604333_84623275-84623636	0.244444	Domains
SE	ZSCAN2:84620602-84622714_84603900-84604333_84623275-84623643	0.244222	Domains
SE	SEC11A:84687625-84687774_84670724-84670782_84716024-84716063	0.29661	Domains
SE	ZNF592:84790705-84790872_84782656-84784895_84797868-84798045	0.256225	Domains
SE	ALPK3:84827484-84827605_84817355-84817595_84838979-84839097	0.203133	Domains
SE	ALPK3:84838980-84839097_84827483-84827605_84856391-84858555	0.463913	Domains
SE	ALPK3:84859776-84859903_84859242-84859390_84860036-84860072	0.573267	Domains
SE	ALPK3:84864442-84864665_84863528-84863640_84867316-84867365	0.241233	Domains
SE	SLC28A1:84933145-84933275_84923984-84924110_84935025-84935194	0.261943	Domains
SE	OMA1:58506060-58506209_58480718-58481174_58527260-58527335	0.21004	Domains
SE	PDE8A:85089338-85089416_85083555-85083644_85097947-85098036	0.224172	Domains
SE	PDE8A:85091044-85091181_85083555-85083644_85097947-85098036	0.200864	Domains
SE	PDE8A:85091044-85091181_85089337-85089416_85097947-85098036	0.210344	Domains
SE	PDE8A:85097948-85098036_85083555-85083644_85100014-85100066	0.204006	Domains
SE	OMA1:58530601-58530729_58527260-58527335_58533952-58534060	0.204167	Domains
SE	OMA1:58530601-58530729_58527260-58527335_58534157-58534331	0.300305	Domains
SE	OMA1:58533953-58534060_58527260-58527335_58534157-58534331	0.207968	Domains
SE	OMA1:58533953-58534060_58530600-58530729_58534157-58534331	0.275403	Domains
SE	MYSM1:58689038-58689116_58685152-58685251_58690225-58690249	0.263035	Domains
SE	MYSM1:58689038-58689116_58685152-58685251_58690339-58690394	0.243079	Domains
SE	NTRK3:87885694-87885735_87880269-87880428_87908488-87908563	0.317381	Domains
SE	NTRK3:87885694-87885735_87880269-87880428_87925569-87925664	0.249426	Domains
SE	NTRK3:87925570-87925664_87916261-87916560_87929190-87929434	0.697333	Domains
SE	ISG20:88639343-88639594_88638952-88639076_88652109-88652310	0.301986	Domains
SE	ACAN:88868216-88868329_88854851-88859417_88871381-88871540	0.299021	Domains
SE	ACAN:88868216-88868329_88860325-88860439_88871381-88871540	0.35716	Domains
SE	ACAN:88873842-88874024_88872880-88873025_88874404-88874572	0.207026	Domains
SE	ACAN:88873842-88874059_88872968-88873025_88874404-88874841	0.235578	Domains
SE	MFGE8:88899656-88899811_88898682-88899532_88901550-88901735	0.223807	Domains
SE	RLBP1:89215060-89215238_89211742-89211901_89217119-89217324	0.211382	Domains
SE	FANCI:89247629-89247726_89243972-89244033_89258703-89258776	0.204052	Domains
SE	FANCI:89247629-89247731_89243944-89244033_89258703-89258776	0.275437	Domains
SE	FANCI:89247629-89247731_89243974-89244067_89258703-89258776	0.309926	Domains
SE	FANCI:89268399-89268525_89264521-89264607_89273376-89273469	0.206105	Domains
SE	FANCI:89273377-89273469_89268398-89268525_89274167-89274304	0.465404	Domains
SE	FANCI:89278687-89278774_89276710-89276891_89281169-89281300	0.233888	Domains
SE	FANCI:89293833-89293997_89292941-89293063_89294956-89295094	0.261083	Domains
SE	FANCI:89293833-89293997_89292941-89293063_89299799-89299966	0.214489	Domains
SE	FANCI:89294915-89295094_89292941-89293063_89299799-89299966	0.254	Domains
SE	FANCI:89294915-89295094_89293832-89293997_89299799-89299966	0.247202	Domains
SE	FANCI:89294957-89295094_89293832-89293997_89299799-89299966	0.205031	Domains
SE	FANCI:89306007-89306194_89305604-89305698_89307475-89307529	0.204463	Domains
SE	FANCI:89306010-89306194_89305604-89305698_89307475-89307529	0.204478	Domains
SE	FANCI:89307476-89307529_89306006-89306194_89312903-89312972	0.240167	Domains
SE	FANCI:89307613-89307672_89307475-89307529_89312903-89312972	0.211771	Domains
SE	POLG:89319228-89319262_89319063-89319099_89320765-89321260	0.214462	Domains
SE	POLG:89320766-89321012_89319227-89319408_89321735-89321853	0.3503	Domains
SE	POLG:89328456-89328535_89327012-89327349_89328684-89328712	0.21131	Domains
SE	RHCG:89477517-89477653_89477081-89477180_89477836-89477974	0.274222	Domains
SE	RHCG:89477517-89477653_89477081-89477206_89477836-89477974	0.225636	Domains
SE	RHCG:89480261-89480408_89479321-89479488_89483066-89483217	0.236667	Domains
SE	RHCG:89483067-89483217_89480260-89480408_89486798-89486985	0.728267	Domains
SE	KIF7:89652603-89652954_89649740-89649941_89655398-89655451	0.3532	Domains
SE	ANPEP:89804946-89805217_89804490-89804617_89805320-89805372	0.206111	Domains
SE	ANPEP:89805078-89805217_89804490-89804617_89805320-89805463	0.214229	Domains
SE	AP3S2:89889049-89889136_89871474-89871546_89893880-89894028	0.27865	Domains
SE	IDH2:90087112-90087263_90085274-90085387_90087438-90087575	0.280823	Domains
SE	IDH2:90091553-90091644_90088586-90088747_90100575-90100695	0.285047	Domains
SE	IDH2:90091553-90091644_90088586-90088747_90102275-90102468	0.221099	Domains
SE	SEMA4B:90223559-90223740_90221613-90221765_90223837-90223988	0.347978	Domains
SE	SEMA4B:90225282-90225427_90225071-90225178_90225660-90225827	0.208159	Domains
SE	ZNF774:90354642-90354764_90352283-90352411_90355350-90355416	0.211276	Domains
SE	ZNF774:90354642-90354764_90352283-90352411_90358850-90358957	0.200162	Domains
SE	ZNF774:90358851-90358957_90354612-90354764_90360042-90360067	0.221626	Domains
SE	ZNF774:90358851-90358957_90355350-90355416_90360042-90360067	0.2321	Domains
SE	CRTC3:90607378-90607478_90604384-90604447_90614452-90614488	0.230941	Domains
SE	BLM:90759981-90760279_90754810-90754938_90760593-90761255	0.313969	Domains
SE	BLM:90762966-90763157_90760593-90761255_90765295-90765414	0.221857	Domains
SE	BLM:90769438-90769586_90769132-90769231_90782821-90782928	0.221632	Domains
SE	BLM:90769438-90769586_90769132-90769231_90784920-90785081	0.3142	Domains
SE	BLM:90782822-90782928_90769437-90769586_90784920-90785081	0.203353	Domains
SE	FURIN:90877462-90877615_90877134-90877211_90878131-90878304	0.214538	Domains
SE	FURIN:90877527-90877615_90877134-90877211_90878131-90878304	0.207019	Domains
SE	FES:90885412-90885585_90885036-90885258_90886960-90887015	0.218103	Domains
SE	FES:90890982-90891181_90890400-90890484_90891499-90891676	0.219151	Domains
SE	FES:90890982-90891191_90890400-90890484_90891553-90891676	0.24461	Domains
SE	FES:90891554-90891676_90890400-90890484_90892057-90892111	0.209916	Domains
SE	FES:90893100-90893194_90892706-90892825_90893290-90893414	0.222921	Domains
SE	MAN2A2:90910090-90910292_90909326-90909504_90910500-90910683	0.258705	Domains
SE	MAN2A2:90910216-90910292_90909326-90909504_90910500-90910683	0.236514	Domains
SE	MAN2A2:90913273-90913374_90912876-90912991_90913613-90913755	0.462037	Domains
SE	MAN2A2:90913273-90913406_90912876-90912991_90913613-90913755	0.207627	Domains
SE	HDDC3:90932429-90932806_90932054-90932110_90934984-90935130	0.204858	Domains
SE	CHD2:92944415-92944515_92942842-92943068_92945820-92945865	0.231863	Domains
SE	CHD2:92955423-92955512_92948951-92949076_92967324-92967341	0.506931	Domains
SE	FGGY:59321536-59321750_59296794-59296907_59331842-59332032	0.21017	Domains
SE	FGGY:59321536-59321750_59296794-59296907_59339957-59340069	0.205157	Domains
SE	FGGY:59321536-59321750_59296794-59296907_59346246-59346398	0.300159	Domains
SE	FGGY:59321536-59321750_59296794-59296907_59378748-59378837	0.29239	Domains
SE	FGGY:59321536-59321750_59296980-59297150_59331842-59332032	0.241288	Domains
SE	FGGY:59321536-59321750_59296980-59297150_59339957-59340069	0.217086	Domains
SE	FGGY:59321536-59321750_59296980-59297150_59346246-59346398	0.210769	Domains
SE	FGGY:59321536-59321750_59296980-59297150_59378748-59378837	0.26419	Domains
SE	FGGY:59331843-59332032_59296854-59296907_59339957-59340069	0.511918	Domains
SE	FGGY:59331843-59332032_59321535-59321750_59346246-59346369	0.351396	Domains
SE	FGGY:59339958-59340069_59296806-59296907_59346246-59346369	0.203523	Domains
SE	FGGY:59339958-59340069_59296806-59296907_59378748-59378837	0.303854	Domains
SE	FGGY:59339958-59340069_59321535-59321750_59346246-59346369	0.207034	Domains
SE	FGGY:59339958-59340069_59321535-59321750_59378748-59378837	0.200418	Domains
SE	FGGY:59346247-59346398_59321535-59321750_59378748-59378837	0.299196	Domains
SE	FGGY:59378749-59378837_59339957-59340069_59456960-59457076	0.21429	Domains
SE	MCTP2:94345129-94345164_94340812-94340924_94356136-94356301	0.200787	Domains
SE	FGGY:59456961-59457076_59378748-59378837_59512310-59512439	0.241372	Domains
SE	FGGY:59554124-59554227_59512310-59512439_59607802-59607910	0.252306	Domains
SE	FGGY:59607803-59607910_59554123-59554227_59625987-59626023	0.532231	Domains
SE	FGGY:59638228-59638375_59625987-59626049_59660218-59660293	0.203394	Domains
SE	FGGY:59667283-59667403_59660218-59660293_59757930-59757992	0.205424	Domains
SE	FGGY:59674039-59674133_59667282-59667403_59757930-59757992	0.227781	Domains
SE	HOOK1:59821858-59821943_59814948-59815180_59828779-59828852	0.230808	Domains
SE	HOOK1:59821858-59822090_59814931-59815180_59828779-59828852	0.240352	Domains
SE	MEF2A:99645561-99645764_99632977-99633173_99671322-99671454	0.256446	Domains
SE	MEF2A:99671323-99671454_99632977-99633173_99671519-99671669	0.365509	Domains
SE	MEF2A:99671323-99671454_99645560-99645764_99671519-99671669	0.218481	Domains
SE	LYSMD4:99731173-99731198_99727400-99729731_99731357-99731407	0.278846	Domains
SE	LYSMD4:99731173-99731198_99727400-99729731_99733284-99733361	0.474917	Domains
SE	LYSMD4:99731358-99731422_99731172-99731198_99731717-99732007	0.538238	Domains
SE	LYSMD4:99731555-99732007_99729381-99729731_99733284-99733361	0.366177	Domains
SE	LYSMD4:99731718-99732007_99715700-99717822_99733344-99733437	0.330405	Domains
SE	LYSMD4:99731718-99732007_99720783-99720966_99732928-99733028	0.5224	Domains
SE	LYSMD4:99731718-99732007_99720783-99720966_99733284-99733339	0.349479	Domains
SE	LYSMD4:99731718-99732007_99720783-99720966_99733344-99733437	0.454715	Domains
SE	LYSMD4:99731718-99732007_99727404-99729731_99732928-99733028	0.204983	Domains
SE	LYSMD4:99731718-99732007_99727404-99729731_99733284-99733339	0.274516	Domains
SE	LYSMD4:99731718-99732007_99727404-99729731_99733344-99733437	0.322858	Domains
SE	LYSMD4:99731718-99732007_99731172-99731198_99733284-99733339	0.637239	Domains
SE	LYSMD4:99731718-99732007_99731172-99731198_99733344-99733437	0.264042	Domains
SE	C1orf87:59997609-59997816_59989151-59990833_60001076-60001156	0.219929	Domains
SE	C1orf87:60055204-60055438_60040990-60041131_60072536-60072670	0.290519	Domains
SE	NFIA-AS2:60941180-60941252_60914836-60914945_60952510-60952684	0.466167	Domains
SE	NFIA-AS2:60954485-60954602_60951687-60954370_60988644-60988772	0.217975	Domains
SE	NFIA-AS2:60963566-60963804_60954484-60954602_60970547-60970776	0.419193	Domains
SE	NFIA-AS2:60963566-60963804_60954484-60954602_60988644-60988772	0.34167	Domains
SE	NFIA-AS2:60969931-60970065_60954484-60954602_60970547-60970745	0.361857	Domains
SE	NFIA:61082761-61082818_61077273-61077628_61088148-61088680	0.245259	Domains
SE	CIITA:10906499-10908149_10904743-10904812_10909028-10909187	0.259781	Domains
SE	CIITA:10906499-10909187_10904743-10904812_10910187-10910259	0.202504	Domains
SE	CLEC16A:10969161-10969309_10962454-10962588_10971124-10971230	0.255176	Domains
SE	CLEC16A:10979329-10979382_10972937-10973061_10982877-10982991	0.398357	Domains
SE	ENSG00000188897:11383886-11384008_11383641-11383783_11384215-11384325	0.360743	Domains
SE	ENSG00000188897:11487262-11487386_11484878-11485073_11488708-11488867	0.372379	Domains
SE	ENSG00000188897:11508716-11508855_11502076-11502180_11514358-11514539	0.23516	Domains
SE	ENSG00000188897:11514359-11514539_11508715-11508855_11515928-11516063	0.289667	Domains
SE	LITAF:11553533-11553748_11549447-11549745_11556510-11556735	0.218463	Domains
SE	TXNDC11:11688303-11688445_11687856-11687966_11698124-11698325	0.235885	Domains
SE	TXNDC11:11691290-11692082_11688302-11688445_11698124-11698325	0.219317	Domains
SE	TXNDC11:11721577-11721670_11698133-11698325_11736016-11736130	0.2255	Domains
SE	TXNDC11:11730645-11730774_11721576-11721670_11733981-11734079	0.206396	Domains
SE	TXNDC11:11730645-11730774_11721576-11721670_11736016-11736233	0.217222	Domains
SE	TXNDC11:11733982-11734079_11721576-11721670_11736016-11736233	0.20599	Domains
SE	TXNDC11:11733982-11734079_11721576-11721670_11742476-11742547	0.290615	Domains
SE	NPIPB2:11929385-11929445_11928623-11929275_11933516-11933661	0.280065	Domains
SE	CACNA1H:1195471-1195565_1194970-1195083_1195925-1196023	0.2012	Domains
SE	CACNA1H:1195926-1196023_1195431-1195565_1198614-1198774	0.226433	Domains
SE	TNFRSF17:11966195-11966341_11965209-11965454_11967569-11968068	0.337966	Domains
SE	SNX29:12042897-12043077_12027319-12027444_12046383-12046454	0.20257	Domains
SE	CACNA1H:1207275-1207430_1207000-1207118_1207769-1207860	0.212111	Domains
SE	CACNA1H:1210583-1210651_1210369-1210493_1210786-1210971	0.246688	Domains
SE	CHD5:6124517-6124661_6123947-6124107_6125099-6125233	0.418048	Domains
SE	CHD5:6125766-6125858_6125523-6125612_6126571-6126746	0.247081	Domains
SE	BAIAP3:1340922-1340981_1339495-1339603_1341128-1341195	0.241278	Domains
SE	BAIAP3:1346847-1346955_1346604-1346684_1347297-1347369	0.200179	Domains
SE	BAIAP3:1346934-1346955_1346604-1346684_1347297-1347369	0.259669	Domains
SE	GNPTG:1361695-1361797_1352238-1352306_1361871-1361955	0.203205	Domains
SE	UNKL:1413846-1414009_1403167-1403344_1414614-1414697	0.204704	Domains
SE	UNKL:1413846-1414055_1403167-1403344_1414614-1414691	0.202709	Domains
SE	CHD5:6142414-6142605_6142127-6142328_6143822-6143931	0.254889	Domains
SE	BFAR:14649804-14649973_14644287-14644609_14661891-14662065	0.355941	Domains
SE	BFAR:14655066-14655210_14644273-14644609_14661891-14662065	0.210217	Domains
SE	BFAR:14655066-14655210_14649803-14649973_14661891-14662065	0.259444	Domains
SE	CHD5:6149246-6149412_6148853-6149075_6151031-6151155	0.293517	Domains
SE	NPIPA1:14941812-14941940_14935159-14935397_14945573-14945673	0.283417	Domains
SE	NPIPA1:14941812-14941940_14937413-14937650_14945573-14945673	0.244143	Domains
SE	NTAN1:15047855-15047920_15044333-15044407_15055890-15055917	0.226333	Domains
SE	NTAN1:15047855-15047920_15047215-15047550_15055890-15055917	0.277168	Domains
SE	NTAN1:15047997-15048099_15047854-15047920_15055890-15056074	0.292265	Domains
SE	RRN3:15083513-15083582_15079997-15080096_15084641-15084705	0.23316	Domains
SE	RRN3:15086365-15086454_15086128-15086258_15091314-15091371	0.239718	Domains
SE	NPIPP1:15114443-15114571_15110721-15110821_15118925-15119054	0.307331	Domains
SE	PKD1P6-NPIPP1:15118926-15119054_15114442-15114571_15125690-15125807	0.204104	Domains
SE	PKD1P6-NPIPP1:15127470-15127596_15125690-15125807_15127686-15127897	0.249846	Domains
SE	PKD1P6-NPIPP1:15130635-15130791_15130201-15130454_15131086-15131601	0.299085	Domains
SE	PKD1P6:15138192-15138263_15137749-15137923_15138384-15138454	0.241906	Domains
SE	MARF1:15600641-15600701_15600427-15600553_15601990-15602203	0.216634	Domains
SE	NDE1:15696709-15696860_15694164-15694256_15699596-15699930	0.282972	Domains
SE	NDE1:15696709-15696860_15694164-15694256_15724190-15725119	0.204117	Domains
SE	MYH11:15756341-15756514_15753393-15753508_15757826-15758000	0.252688	Domains
SE	CEP20:15873491-15873627_15865718-15867516_15879803-15879888	0.200148	Domains
SE	CEP20:15873491-15873627_15865718-15867516_15884007-15884205	0.245926	Domains
SE	CEP20:15879804-15879888_15867178-15867516_15888557-15888603	0.224667	Domains
SE	CEP20:15879804-15879888_15873484-15873627_15888557-15888603	0.255648	Domains
SE	CEP20:15884008-15884124_15879803-15879888_15888557-15888593	0.201382	Domains
SE	CEP20:15884008-15884205_15873490-15873627_15888557-15888599	0.330702	Domains
SE	CEP20:15884008-15884205_15879803-15879888_15888557-15888599	0.20229	Domains
SE	ABCC1:16048142-16048303_16045835-16046013_16052723-16052816	0.236823	Domains
SE	ABCC1:16056092-16056295_16052723-16052816_16071641-16071729	0.288	Domains
SE	ABCC1:16068156-16068302_16056091-16056295_16071641-16071729	0.251096	Domains
SE	ABCC1:16079352-16079478_16076173-16076401_16083365-16083542	0.269549	Domains
SE	ABCC1:16083366-16083542_16079351-16079478_16086823-16086991	0.222715	Domains
SE	ABCC1:16083366-16083542_16079351-16079478_16090404-16090588	0.202989	Domains
SE	ABCC1:16086824-16086991_16079351-16079478_16090404-16090588	0.203018	Domains
SE	ABCC1:16114766-16115076_16111374-16111582_16121974-16122103	0.212316	Domains
SE	ABCC6:16162993-16163192_16161437-16161564_16165622-16165933	0.259004	Domains
SE	ABCC6:16165623-16165933_16162992-16163192_16169645-16169853	0.205444	Domains
SE	ABCC6:16177452-16177626_16175910-16175986_16178797-16178965	0.206481	Domains
SE	ABCC6:16178798-16178965_16177451-16177626_16182411-16182588	0.381683	Domains
SE	ABCC6:16184959-16185034_16178797-16178965_16187123-16187211	0.296875	Domains
SE	ABCC6:16192830-16192922_16190163-16190367_16198020-16198182	0.250957	Domains
SE	NOMO3:16251963-16252100_16250927-16251080_16252432-16252522	0.477102	Domains
SE	HBM:166268-166472_165977-166089_166579-166761	0.343762	Domains
SE	TM2D1:61694697-61694770_61686791-61686921_61700933-61701025	0.217189	Domains
SE	PATJ:61766279-61766473_61763012-61763179_61769282-61769422	0.391665	Domains
SE	NME3:1771070-1771191_1770880-1770993_1771279-1771410	0.237953	Domains
SE	PATJ:61808474-61808530_61805447-61805524_61822944-61823079	0.261025	Domains
SE	PATJ:61833654-61833785_61827421-61827583_61856029-61856239	0.210185	Domains
SE	SMG1:18896052-18896207_18892217-18892354_18896792-18896956	0.206191	Domains
SE	TMC7:19047063-19047249_19045340-19045438_19051685-19051816	0.243727	Domains
SE	TMC7:19051686-19051816_19047062-19047249_19056541-19056697	0.220615	Domains
SE	CLEC19A:19298673-19298838_19285730-19285939_19304061-19304155	0.210541	Domains
SE	CLEC19A:19304062-19304155_19298672-19298838_19307544-19307677	0.204549	Domains
SE	CLEC19A:19304062-19304155_19298672-19298838_19321955-19322145	0.237567	Domains
SE	CLEC19A:19307545-19307677_19298672-19298838_19321955-19322145	0.296929	Domains
SE	CLEC19A:19307545-19307677_19304061-19304155_19321955-19322145	0.374552	Domains
SE	CLEC19A:19307545-19307677_19304880-19305184_19309003-19310947	0.351059	Domains
SE	TMC5:19487193-19487326_19486944-19487020_19490394-19490568	0.260302	Domains
SE	TMC5:19490395-19490568_19487192-19487326_19492149-19492228	0.201546	Domains
SE	GDE1:19507655-19507779_19503860-19505092_19510838-19510944	0.221872	Domains
SE	RPS2:1963653-1964365_1963148-1963256_1964448-1964631	0.208171	Domains
SE	NOXO1:1981114-1981415_1980938-1981019_1982659-1982751	0.268227	Domains
SE	SYNGR3:1991974-1992211_1989969-1990201_1992635-1992711	0.206361	Domains
SE	PATJ:62017856-62017947_61990167-61990364_62037976-62038049	0.20059	Domains
SE	ACSM5:20423916-20424069_20421055-20421401_20427787-20427867	0.239522	Domains
SE	TSC2:2060670-2060813_2058746-2058873_2061870-2062008	0.209741	Domains
SE	ACSM1:20625423-20625522_20624095-20624215_20627255-20627316	0.627588	Domains
SE	ACSM1:20640461-20640584_20636738-20637451_20661793-20661873	0.341769	Domains
SE	ACSM1:20669827-20669986_20661793-20661873_20671530-20671671	0.492294	Domains
SE	ACSM3:20780714-20780857_20777372-20777580_20780973-20781130	0.2295	Domains
SE	ACSM3:20796370-20796489_20792235-20792335_20796885-20796929	0.206923	Domains
SE	ERI2:20799957-20800038_20799262-20799351_20800301-20800402	0.364333	Domains
SE	ERI2:20800302-20800402_20799956-20800038_20801202-20801359	0.201013	Domains
SE	REXO5:20824439-20824527_20821761-20821902_20825832-20825871	0.347041	Domains
SE	REXO5:20843934-20844026_20839852-20840468_20844628-20844662	0.328093	Domains
SE	REXO5:20845054-20845241_20844628-20844845_20846220-20846339	0.204286	Domains
SE	LYRM1:20915556-20915714_20900234-20900535_20920121-20920214	0.201833	Domains
SE	LYRM1:20915556-20915714_20900770-20900889_20920121-20920214	0.203852	Domains
SE	LYRM1:20915556-20915714_20902485-20902717_20920121-20920214	0.201294	Domains
SE	LYRM1:20915556-20915714_20902485-20902717_20923999-20924116	0.273192	Domains
SE	DNAH3:21000224-21000518_20996858-20997462_21019623-21019869	0.300737	Domains
SE	PATJ:62100319-62100408_62084514-62084648_62114052-62114246	0.548448	Domains
SE	DNAH3:21042027-21042203_21039851-21039943_21049568-21049682	0.227063	Domains
SE	DNAH3:21049569-21049682_21042026-21042203_21049909-21050018	0.211444	Domains
SE	PATJ:62108437-62108520_62084514-62084648_62114052-62114246	0.202245	Domains
SE	PKD1:2116833-2117016_2116528-2116644_2117488-2117672	0.214867	Domains
SE	PKD1:2116833-2117053_2116528-2116644_2117488-2117672	0.210222	Domains
SE	PATJ:62153358-62153481_62148283-62148390_62160907-62161389	0.291223	Domains
SE	UQCRC2:21959339-21959555_21958534-21958599_21961327-21961465	0.61605	Domains
SE	VWA3A:22109482-22109580_22100415-22100493_22110887-22110979	0.211351	Domains
SE	VWA3A:22109482-22109580_22103474-22103529_22110887-22110979	0.292875	Domains
SE	VWA3A:22117111-22117176_22116758-22116867_22118901-22119027	0.218592	Domains
SE	VWA3A:22123613-22123707_22123084-22123165_22126177-22126297	0.247548	Domains
SE	VWA3A:22126178-22126297_22118901-22119027_22131204-22131279	0.203588	Domains
SE	VWA3A:22126178-22126297_22123612-22123707_22131204-22131279	0.269625	Domains
SE	VWA3A:22132784-22133095_22131584-22131729_22134367-22134438	0.292282	Domains
SE	VWA3A:22132900-22133095_22126177-22126297_22134367-22134438	0.221714	Domains
SE	VWA3A:22132900-22133095_22131584-22131729_22134367-22134438	0.241409	Domains
SE	VWA3A:22134368-22134438_22131584-22131729_22140153-22140244	0.323	Domains
SE	VWA3A:22134368-22134438_22132783-22133095_22138359-22138397	0.341214	Domains
SE	VWA3A:22148162-22148306_22142667-22142765_22150694-22150846	0.271778	Domains
SE	VWA3A:22148162-22148306_22144246-22144384_22150694-22150846	0.409143	Domains
SE	VWA3A:22148162-22148306_22146235-22146344_22149786-22149931	0.223836	Domains
SE	VWA3A:22148162-22148306_22146235-22146344_22150694-22150846	0.209323	Domains
SE	VWA3A:22148162-22148306_22146235-22146344_22152510-22152634	0.263684	Domains
SE	VWA3A:22149787-22149931_22148161-22148306_22150694-22150846	0.243108	Domains
SE	VWA3A:22150695-22150846_22148161-22148306_22152510-22152634	0.203514	Domains
SE	SDR42E2:22170833-22170951_22166903-22166999_22172255-22172331	0.305711	Domains
SE	SDR42E2:22170833-22170951_22169444-22169502_22172255-22172331	0.230094	Domains
SE	SDR42E2:22172256-22172331_22166903-22166999_22178129-22178212	0.345778	Domains
SE	SDR42E2:22178130-22178212_22172255-22172331_22181518-22181656	0.23614	Domains
SE	SDR42E2:22182212-22182277_22181518-22181656_22184180-22184244	0.317927	Domains
SE	EEF2K:22257643-22257770_22257252-22257385_22258493-22258695	0.204469	Domains
SE	POLR3E:22328510-22328587_22325760-22326278_22333643-22334025	0.331567	Domains
SE	POLR3E:22332123-22332185_22328509-22328587_22333643-22333935	0.294715	Domains
SE	DNASE1L2:2236778-2236960_2236443-2236560_2237037-2237126	0.221385	Domains
SE	DNASE1L2:2236801-2236960_2236468-2236560_2237037-2237126	0.206077	Domains
SE	RNPS1:2264573-2264760_2264175-2264331_2268054-2268091	0.239317	Domains
SE	USP31:23082438-23082557_23078978-23080171_23084859-23084989	0.25193	Domains
SE	EARS2:23532657-23532765_23529743-23529897_23534887-23535360	0.24415	Domains
SE	EARS2:23553044-23553123_23552148-23552304_23556889-23557177	0.447118	Domains
SE	PALB2:23607864-23608012_23603164-23603669_23614003-23614091	0.204254	Domains
SE	PALB2:23614004-23614091_23603159-23603669_23621361-23621389	0.258961	Domains
SE	PALB2:23614004-23614091_23607863-23608012_23621361-23621389	0.202911	Domains
SE	PLK1:23680914-23681058_23677655-23680252_23682063-23682157	0.22357	Domains
SE	PLK1:23683870-23684089_23682063-23682157_23687468-23687624	0.261831	Domains
SE	PRKCB:24172270-24172361_24154683-24154857_24174517-24174580	0.209647	Domains
SE	CCNF:2432961-2433067_2431129-2431284_2435805-2435873	0.211296	Domains
SE	NTN3:2472701-2472889_2471296-2472629_2472984-2473134	0.25949	Domains
SE	TNRC6A:24815355-24815475_24809349-24809481_24816815-24816956	0.334154	Domains
SE	DOCK7:62487398-62487412_62477699-62477825_62488933-62489065	0.285187	Domains
SE	DOCK7:62487398-62487452_62477699-62477825_62488933-62489065	0.528991	Domains
SE	ARHGAP17:24959671-24959752_24954602-24954730_24959910-24959979	0.274911	Domains
SE	TBC1D24:2498242-2498396_2496117-2497113_2499356-2499420	0.244082	Domains
SE	TBC1D24:2499357-2499420_2496033-2497113_2499834-2499930	0.208731	Domains
SE	TBC1D24:2499357-2499420_2498237-2498396_2499834-2499930	0.210139	Domains
SE	TBC1D24:2500804-2501052_2500267-2500490_2501709-2502855	0.271669	Domains
SE	AMDHD2:2520769-2520905_2520364-2520541_2520983-2521123	0.221206	Domains
SE	ZKSCAN2:25251909-25252046_25246706-25247390_25252945-25253037	0.22432	Domains
SE	AMDHD2:2527561-2527615_2520768-2521123_2527772-2527985	0.200724	Domains
SE	AMDHD2:2527561-2527615_2520768-2521123_2528059-2528148	0.24588	Domains
SE	AMDHD2:2527573-2527615_2520983-2521123_2527772-2527836	0.348228	Domains
SE	AMDHD2:2528650-2528718_2528351-2528559_2528993-2529060	0.200648	Domains
SE	AMDHD2:2528994-2529095_2528451-2528718_2529474-2529517	0.212594	Domains
SE	FAM234A:254388-254681_249548-249654_259482-259599	0.216072	Domains
SE	FAM234A:254388-254681_249548-249654_261383-261514	0.258471	Domains
SE	PDPK1:2577425-2577500_2561479-2561522_2581294-2581363	0.236993	Domains
SE	PDPK1:2577425-2577500_2561479-2561522_2581299-2581363	0.289708	Domains
SE	PDPK1:2577425-2577500_2566355-2566453_2581294-2581363	0.423125	Domains
SE	DOCK7:62578828-62578966_62561616-62561703_62586506-62586624	0.395069	Domains
SE	PDPK1:2581295-2581363_2577424-2577500_2581606-2581703	0.251857	Domains
SE	DOCK7:62583184-62583254_62578827-62578966_62586506-62586624	0.20524	Domains
SE	PRSS27:2715718-2715880_2714064-2714336_2716499-2716526	0.260769	Domains
SE	KDM8:27215945-27215989_27210092-27210621_27218960-27219046	0.281625	Domains
SE	KDM8:27215945-27215989_27214575-27215008_27218960-27219046	0.699158	Domains
SE	KDM8:27218961-27219046_27215944-27215989_27220565-27221194	0.264081	Domains
SE	KDM8:27218961-27219110_27210092-27210621_27220392-27220485	0.2802	Domains
SE	KDM8:27218961-27219110_27210092-27210621_27220565-27220667	0.527936	Domains
SE	KDM8:27218961-27219110_27215944-27215989_27220392-27220485	0.235545	Domains
SE	KDM8:27218961-27219110_27215944-27215989_27220565-27220667	0.21573	Domains
SE	KDM8:27220393-27220485_27210092-27210621_27220565-27220859	0.239988	Domains
SE	KDM8:27220393-27220485_27218960-27219046_27220565-27220859	0.20322	Domains
SE	KDM8:27220393-27220485_27218960-27219110_27220565-27220859	0.26727	Domains
SE	IL4R:27346467-27346618_27344868-27345020_27352539-27352696	0.2059	Domains
SE	IL4R:27355808-27355907_27352539-27352696_27358915-27358994	0.249294	Domains
SE	RGS11:274214-274265_273759-273836_274975-275082	0.248049	Domains
SE	RGS11:274214-274265_274042-274101_275282-275333	0.30403	Domains
SE	IL21R:27437488-27437687_27434346-27434449_27442961-27443116	0.638867	Domains
SE	IL21R:27437488-27437687_27434346-27434449_27444541-27444719	0.247077	Domains
SE	IL21R:27442962-27443116_27437487-27437687_27444541-27444719	0.240421	Domains
SE	RGS11:274976-275082_273759-273836_275282-275333	0.215545	Domains
SE	RGS11:274976-275082_274213-274265_275282-275333	0.209556	Domains
SE	RGS11:275402-275498_275282-275333_275837-275914	0.26557	Domains
SE	RGS11:275402-275498_275282-275333_275848-275911	0.254066	Domains
SE	PRSS33:2785375-2785646_2784943-2785171_2785798-2785961	0.218328	Domains
SE	XPO6:28177220-28177332_28175897-28176095_28180940-28181031	0.209386	Domains
SE	XPO6:28177220-28177332_28175897-28176095_28211365-28211476	0.212489	Domains
SE	XPO6:28180941-28181031_28175897-28176095_28208986-28209055	0.239684	Domains
SE	ATG4C:62829040-62829176_62821138-62821209_62834037-62834116	0.208243	Domains
SE	ZG16B:2830415-2830493_2830252-2830328_2830693-2830796	0.3695	Domains
SE	NPIPB7:28466720-28466902_28462981-28463081_28470372-28470547	0.303391	Domains
SE	PRSS22:2855574-2855851_2853864-2854022_2856081-2856253	0.44449	Domains
SE	SULT1A2:28593442-28593568_28593251-28593346_28596996-28597050	0.378429	Domains
SE	SULT1A1:28608478-28608603_28608290-28608388_28608707-28608859	0.291309	Domains
SE	SULT1A1:28608708-28608859_28608477-28608603_28620062-28620133	0.235806	Domains
SE	PDIA2:286835-286945_286553-286735_287068-287114	0.204831	Domains
SE	SH2B1:28866012-28867033_28863667-28863754_28867373-28867432	0.204253	Domains
SE	SH2B1:28866012-28867033_28863756-28863945_28867373-28867432	0.209735	Domains
SE	RABEP2:28924403-28924615_28919687-28919943_28925102-28925177	0.208112	Domains
SE	NFATC2IP:28958991-28959100_28952131-28952204_28963704-28964279	0.217713	Domains
SE	SPNS1:28981901-28982056_28981454-28981615_28982355-28982545	0.202026	Domains
SE	SPNS1:28983786-28983957_28983191-28983290_28984204-28984540	0.250653	Domains
SE	NPIPB12:29488023-29488091_29487338-29487399_29491466-29491662	0.201893	Domains
SE	PKMYT1:2974245-2974417_2973999-2974157_2974549-2974656	0.226716	Domains
SE	MAZ:29809540-29809764_29808569-29808741_29810076-29811164	0.208545	Domains
SE	SEZ6L2:29872705-29872743_29872408-29872526_29873239-29873431	0.251527	Domains
SE	SEZ6L2:29872705-29872743_29872408-29872526_29873537-29873729	0.213733	Domains
SE	SEZ6L2:29879864-29880064_29878286-29878425_29885585-29885749	0.202108	Domains
SE	SEZ6L2:29895259-29895460_29888539-29888725_29896821-29897121	0.208923	Domains
SE	SEZ6L2:29895721-29895860_29895258-29895460_29896821-29896911	0.222564	Domains
SE	ASPHD1:29901552-29901920_29900378-29900741_29904851-29904965	0.227615	Domains
SE	ASPHD1:29901552-29901920_29900378-29900741_29905787-29905887	0.278462	Domains
SE	ASPHD1:29904852-29904965_29900487-29901920_29919530-29919632	0.227939	Domains
SE	ASPHD1:29905788-29905959_29904851-29904965_29919530-29919632	0.205278	Domains
SE	DOC2A:30006413-30006509_30005513-30006331_30006595-30006677	0.20876	Domains
SE	DOC2A:30007173-30007299_30007030-30007090_30009003-30009105	0.2368	Domains
SE	PPP4C:30081200-30081310_30076314-30076475_30082483-30082534	0.20425	Domains
SE	PPP4C:30082746-30082963_30076314-30076475_30083393-30083567	0.273143	Domains
SE	YPEL3:30094998-30095146_30094852-30094897_30095251-30095434	0.214296	Domains
SE	YPEL3:30095103-30095146_30093761-30094897_30095251-30095335	0.237422	Domains
SE	GDPD3:30108121-30108264_30104814-30105009_30108372-30108432	0.244849	Domains
SE	GDPD3:30108213-30108264_30104809-30105009_30108372-30108432	0.20697	Domains
SE	MAPK3:30117137-30117285_30116893-30117003_30117669-30117784	0.20514	Domains
SE	SLX1A:30194886-30195227_30193886-30194791_30196973-30197101	0.20772	Domains
SE	TBC1D10B:30359172-30359361_30358662-30358817_30359537-30359603	0.205205	Domains
SE	TBC1D10B:30359727-30359841_30358662-30358817_30369227-30370494	0.392	Domains
SE	SEPTIN1:30381760-30381883_30379931-30381473_30382092-30382179	0.213174	Domains
SE	ITGAL:30479331-30479461_30479089-30479208_30481438-30481584	0.21134	Domains
SE	MMP25-AS1:3054940-3055032_3053579-3053622_3055735-3055945	0.25514	Domains
SE	ZNF688:30571010-30571123_30569671-30570436_30571433-30571652	0.214579	Domains
SE	PHKG2:30751549-30751603_30751105-30751217_30753231-30753297	0.203248	Domains
SE	PHKG2:30756182-30756272_30753393-30753557_30756366-30756483	0.218207	Domains
SE	PHKG2:30756367-30756520_30753393-30753557_30756589-30756715	0.207667	Domains
SE	ZSCAN10:3092049-3092316_3091763-3091828_3092541-3092860	0.3862	Domains
SE	ZSCAN10:3092542-3093004_3092048-3092316_3099189-3099294	0.340625	Domains
SE	HSD3B7:30985460-30985824_30985206-30985297_30986048-30986204	0.22727	Domains
SE	HSD3B7:30985460-30985824_30985206-30985297_30986422-30986531	0.336013	Domains
SE	HSD3B7:30985525-30985824_30985215-30985297_30986048-30986204	0.23477	Domains
SE	HSD3B7:30985525-30985824_30985215-30985297_30986422-30986531	0.39921	Domains
SE	HSD3B7:30985653-30985824_30985206-30985297_30986048-30986204	0.219317	Domains
SE	HSD3B7:30985653-30985824_30985206-30985297_30986422-30986531	0.216738	Domains
SE	HSD3B7:30985653-30985947_30985214-30985297_30986048-30986204	0.200243	Domains
SE	HSD3B7:30986049-30986204_30985206-30985297_30986422-30986531	0.224464	Domains
SE	HSD3B7:30986049-30986204_30985459-30985824_30986422-30986531	0.200407	Domains
SE	STX4:31034204-31034536_31034012-31034114_31037925-31038034	0.296444	Domains
SE	STX4:31034462-31034536_31034203-31034325_31034969-31035032	0.571386	Domains
SE	ZNF668:31064295-31064481_31062121-31062280_31073658-31073712	0.2176	Domains
SE	PRSS53:31084119-31084335_31083424-31083809_31084557-31084703	0.391966	Domains
SE	PRSS53:31084558-31084703_31083424-31083809_31084779-31085024	0.345217	Domains
SE	PRSS53:31084780-31085024_31084557-31084703_31085109-31085260	0.206263	Domains
SE	ENSG00000255439:31087537-31087699_31086632-31086898_31094556-31094602	0.22212	Domains
SE	ENSG00000255439:31087806-31087826_31087536-31087699_31093311-31093421	0.283125	Domains
SE	VKORC1:31093312-31093421_31090853-31091342_31094556-31094797	0.209407	Domains
SE	VKORC1:31093312-31093421_31090853-31091342_31095388-31095980	0.221938	Domains
SE	VKORC1:31093312-31093482_31090841-31091342_31094556-31094760	0.202488	Domains
SE	BCKDK:31110688-31110761_31110400-31110499_31111090-31111219	0.201362	Domains
SE	PRSS36:31140294-31140415_31138925-31139416_31140678-31140734	0.739829	Domains
SE	PRSS36:31140492-31140757_31140293-31140415_31141468-31141610	0.363	Domains
SE	PRSS36:31140492-31140757_31140293-31140415_31141722-31141960	0.3705	Domains
SE	PRSS36:31140679-31140757_31138981-31139416_31141468-31141610	0.399	Domains
SE	PRSS36:31141469-31141610_31140491-31140757_31141722-31141960	0.453267	Domains
SE	PRSS36:31145789-31145955_31143587-31143837_31148394-31148675	0.2698	Domains
SE	ZNF205:3118905-3119015_3116426-3116547_3119255-3119496	0.24451	Domains
SE	PYCARD:31202147-31202203_31201485-31201841_31202416-31202760	0.20173	Domains
SE	ZNF213:3138975-3139098_3138417-3138541_3140688-3141532	0.211213	Domains
SE	ITGAD:31402115-31402245_31397794-31397909_31403499-31403645	0.3385	Domains
SE	RUSF1:31493467-31493524_31492196-31492340_31493602-31493781	0.665875	Domains
SE	RUSF1:31499302-31499407_31496848-31496950_31500685-31500731	0.233427	Domains
SE	RUSF1:31499493-31499525_31496848-31496950_31500685-31500731	0.203817	Domains
SE	ZNF720:31722626-31722752_31713228-31713448_31753765-31753856	0.326068	Domains
SE	ZNF720:31722626-31722752_31713243-31713435_31723257-31723353	0.201551	Domains
SE	ZNF720:31722626-31722752_31713243-31713435_31753765-31753856	0.261327	Domains
SE	ZNF720:31723258-31723353_31713243-31713435_31733566-31733627	0.366721	Domains
SE	ZNF720:31723258-31723353_31713243-31713435_31753765-31753856	0.244204	Domains
SE	ZNF720:31723258-31723353_31722625-31722752_31753765-31753856	0.32131	Domains
SE	MEFV:3244254-3244286_3243859-3243892_3246524-3246547	0.204913	Domains
SE	ZNF263:3288454-3288570_3283954-3284205_3289392-3289875	0.22285	Domains
SE	ZNF263:3288454-3288570_3286022-3286149_3289392-3289875	0.210719	Domains
SE	ZNF263:3299106-3299156_3290402-3290553_3300912-3301401	0.242105	Domains
SE	ZNF75A:3308313-3308836_3305405-3305643_3311752-3311948	0.235502	Domains
SE	ZNF75A:3313049-3313175_3312676-3312768_3316911-3316924	0.211387	Domains
SE	ZNF75A:3313049-3313175_3312676-3312768_3317189-3317925	0.260631	Domains
SE	ZNF75A:3316912-3317022_3312676-3312768_3317189-3317252	0.205284	Domains
SE	ZNF75A:3316912-3317022_3313048-3313175_3317189-3317252	0.302422	Domains
SE	ZSCAN32:3390010-3390133_3383700-3384941_3390422-3390517	0.207628	Domains
SE	ZSCAN32:3390010-3390133_3383700-3384941_3393648-3393814	0.257155	Domains
SE	ZSCAN32:3390010-3390133_3383700-3384941_3397191-3397744	0.300091	Domains
SE	ZSCAN32:3390010-3390183_3384083-3384941_3390422-3390517	0.231604	Domains
SE	ZSCAN32:3390010-3390183_3384083-3384941_3393648-3393814	0.282736	Domains
SE	ZSCAN32:3390010-3390183_3384083-3384941_3397191-3397787	0.294929	Domains
SE	ZSCAN32:3397192-3397744_3384458-3384941_3400944-3400976	0.200837	Domains
SE	ZNF174:3401733-3402406_3401234-3401270_3408320-3408973	0.346429	Domains
SE	AXIN1:346148-347106_314542-314683_352368-352449	0.210971	Domains
SE	EFCAB7:63531820-63532031_63525571-63525759_63532669-63532696	0.239907	Domains
SE	EFCAB7:63555358-63555515_63551724-63551834_63557113-63557247	0.242755	Domains
SE	SLX4:3594453-3594599_3592698-3592865_3595604-3595693	0.238714	Domains
SE	DNASE1:3656964-3657111_3656637-3656753_3657186-3657341	0.449799	Domains
SE	DNASE1:3656964-3657111_3656637-3656753_3657224-3657341	0.341738	Domains
SE	DNASE1:3656999-3657111_3656637-3656753_3657186-3657341	0.387564	Domains
SE	ROR1:64009305-64009376_63774016-63774508_64049690-64049978	0.302233	Domains
SE	NME4:401947-402043_400218-400294_404955-405024	0.205354	Domains
SE	ROR1:64142405-64142650_64140108-64140426_64158980-64159192	0.5215	Domains
SE	HES2:6419241-6419340_6413049-6413282_6419606-6419702	0.441976	Domains
SE	HES2:6419241-6419340_6415231-6419153_6419606-6419702	0.284238	Domains
SE	NMRAL1:4463678-4463850_4461698-4461959_4466152-4466174	0.200783	Domains
SE	NMRAL1:4469504-4469698_4466152-4466402_4474092-4474166	0.359356	Domains
SE	NMRAL1:4474093-4474166_4469226-4469465_4474409-4474455	0.228441	Domains
SE	NMRAL1:4474093-4474166_4469226-4469465_4474422-4474556	0.202781	Domains
SE	NMRAL1:4474093-4474166_4469226-4469465_4474553-4474625	0.206196	Domains
SE	NMRAL1:4474093-4474166_4471313-4471449_4474409-4474455	0.3606	Domains
SE	NMRAL1:4474093-4474792_4469226-4469465_4476236-4476306	0.210294	Domains
SE	UBALD1:4610493-4610555_4608882-4609983_4614677-4614872	0.376081	Domains
SE	UBALD1:4610493-4610656_4608882-4609983_4614677-4614874	0.204773	Domains
SE	CACHD1:64632599-64632743_64629354-64629481_64634043-64634260	0.239726	Domains
SE	ORC6:46695562-46695674_46693092-46693182_46696016-46696085	0.386271	Domains
SE	MYLK3:46730593-46730698_46729593-46729687_46732207-46732668	0.334912	Domains
SE	GPT2:46897648-46897737_46884693-46884958_46906841-46906975	0.202533	Domains
SE	ANKS3:4699052-4699176_4698799-4698941_4700969-4701134	0.228417	Domains
SE	NETO2:47086226-47086339_47077702-47083801_47109482-47109711	0.200485	Domains
SE	NETO2:47086226-47086339_47077702-47083801_47122656-47122784	0.248014	Domains
SE	PHKB:47547433-47547548_47515520-47515601_47580294-47580358	0.401671	Domains
SE	PHKB:47580295-47580358_47547432-47547548_47587667-47587758	0.205576	Domains
SE	PHKB:47594137-47594214_47593499-47593557_47596372-47596531	0.463379	Domains
SE	PHKB:47665942-47666032_47663676-47663734_47669214-47669417	0.224242	Domains
SE	ABCC12:48086741-48086819_48085592-48085706_48087925-48088085	0.201722	Domains
SE	ABCC12:48086741-48086819_48085592-48085706_48087939-48088085	0.425753	Domains
SE	ABCC12:48086741-48088085_48085592-48085706_48088544-48088734	0.244647	Domains
SE	ABCC12:48087926-48088085_48085592-48085706_48088544-48088734	0.359059	Domains
SE	ABCC12:48087940-48088085_48085592-48085706_48088544-48088734	0.355667	Domains
SE	ABCC11:48170105-48170218_48167495-48167660_48170888-48170967	0.583238	Domains
SE	ABCC11:48213443-48213550_48209352-48211199_48214880-48215029	0.25073	Domains
SE	ABCC11:48224282-48224429_48222597-48222831_48227805-48227964	0.330864	Domains
SE	LONP2:48258618-48258740_48252130-48252365_48262777-48262872	0.23435	Domains
SE	LONP2:48356665-48356710_48351580-48351798_48361476-48361836	0.215469	Domains
SE	N4BP1:48548007-48548114_48542879-48543261_48553538-48553653	0.512911	Domains
SE	N4BP1:48551386-48551482_48548006-48548114_48553538-48553669	0.207125	Domains
SE	UBN1:4871155-4871301_4870843-4870972_4872883-4872934	0.214739	Domains
SE	PPL:4902406-4902526_4900963-4901089_4903885-4904040	0.213143	Domains
SE	PPL:4910850-4910949_4903885-4904040_4936983-4937064	0.203419	Domains
SE	ZNF423:49523624-49523739_49487523-49491304_49525362-49525494	0.299273	Domains
SE	SEC14L5:4990767-4990895_4988148-4988280_4991837-4991870	0.236957	Domains
SE	SEC14L5:4991838-4992030_4990766-4990895_4996347-4996460	0.263556	Domains
SE	SEC14L5:5000655-5000743_4996854-4997044_5000854-5000925	0.202595	Domains
SE	SEC14L5:5011095-5011273_5008420-5008648_5014858-5019157	0.483757	Domains
SE	TENT4B:50223174-50223400_50222305-50222434_50224656-50224783	0.313049	Domains
SE	NAGPA:5027278-5027379_5027134-5027198_5027845-5027893	0.202123	Domains
SE	NAGPA:5027846-5027893_5027134-5027198_5027979-5028185	0.341458	Domains
SE	NAGPA:5028880-5029008_5027979-5028185_5031744-5031884	0.211586	Domains
SE	NAGPA:5030385-5030493_5027979-5028185_5031744-5031884	0.214117	Domains
SE	NAGPA:5030385-5030493_5028879-5029008_5031744-5031884	0.243877	Domains
SE	NAGPA:5030385-5030493_5028879-5029008_5033340-5033643	0.201	Domains
SE	NAGPA:5031745-5031884_5028879-5029008_5033272-5033358	0.275981	Domains
SE	NAGPA:5031745-5031884_5028879-5029008_5033340-5033643	0.249	Domains
SE	NAGPA:5031745-5031884_5030384-5030493_5033340-5033643	0.212491	Domains
SE	NOD2:50699488-50699954_50693587-50693662_50707854-50707960	0.285837	Domains
SE	NOD2:50699488-50699954_50693587-50693662_50710557-50710791	0.272451	Domains
SE	NOD2:50707855-50707960_50699487-50699954_50710557-50710791	0.237311	Domains
SE	ALG1:5079064-5079102_5078756-5078878_5079747-5079807	0.214658	Domains
SE	ALG1:5079064-5079106_5078756-5078878_5079747-5079807	0.233816	Domains
SE	ALG1:5079066-5079102_5078756-5078878_5079747-5079807	0.259234	Domains
SE	SALL1:51138688-51142145_51135981-51137552_51151165-51151258	0.204743	Domains
SE	CHD9:53319813-53319951_53318211-53318340_53321162-53321217	0.350138	Domains
SE	CHD9:53321163-53321217_53319812-53319951_53321525-53321630	0.418548	Domains
SE	RBL2:53447042-53447106_53442657-53442858_53451702-53451831	0.205969	Domains
SE	AKTIP:53495262-53495326_53494516-53494605_53498390-53498596	0.230571	Domains
SE	RPGRIP1L:53645625-53646003_53641284-53641475_53648963-53649115	0.234805	Domains
SE	DNAJC6:65364635-65364785_65254461-65254649_65365884-65365934	0.227722	Domains
SE	FTO:53956683-53956789_53933984-53934109_53965720-53965858	0.412052	Domains
SE	LPCAT2:55531914-55531974_55529834-55529947_55532823-55532882	0.217761	Domains
SE	CES5A:55849624-55849773_55846767-55846840_55852880-55853028	0.575923	Domains
SE	GNAO1:56351384-56351537_56336361-56336860_56354865-56354935	0.234825	Domains
SE	GNAO1:56351384-56351537_56336361-56336860_56356102-56356347	0.236603	Domains
SE	GNAO1:56354866-56354987_56351383-56351537_56356102-56356131	0.231638	Domains
SE	OGFOD1:56458513-56458594_56453262-56453408_56462533-56462628	0.20387	Domains
SE	OGFOD1:56458548-56458594_56453262-56453408_56466151-56466268	0.287652	Domains
SE	BBS2:56511133-56511284_56510858-56510921_56514452-56514680	0.212802	Domains
SE	CETP:56973331-56973510_56971991-56972083_56975100-56975151	0.322306	Domains
SE	CPNE2:57134775-57134826_57127848-57127903_57146084-57146321	0.222232	Domains
SE	ARL2BP:57248537-57248643_57246079-57246141_57249766-57249852	0.477521	Domains
SE	CX3CL1:57379616-57379754_57372476-57372638_57382029-57385041	0.22	Domains
SE	CIAPIN1:57431151-57431266_57430257-57430339_57432486-57432560	0.202867	Domains
SE	CIAPIN1:57440772-57440983_57439181-57439295_57447341-57447368	0.201511	Domains
SE	COQ9:57456504-57456626_57452800-57452936_57458245-57458350	0.275425	Domains
SE	COQ9:57456504-57456646_57452800-57452936_57458245-57458350	0.280981	Domains
SE	COQ9:57458246-57458350_57452800-57452936_57459564-57459597	0.200171	Domains
SE	ADGRG5:57563091-57563247_57562383-57562459_57563847-57563979	0.243262	Domains
SE	ADGRG3:57676200-57676338_57673320-57673468_57678169-57678282	0.377118	Domains
SE	ADGRG3:57679816-57679855_57679176-57679311_57680264-57680365	0.305667	Domains
SE	ADGRG3:57680505-57680617_57680264-57680365_57684389-57684483	0.269	Domains
SE	ADGRG3:57683932-57684212_57680504-57680617_57684389-57684483	0.316488	Domains
SE	DRC7:57722713-57722841_57721666-57721739_57723001-57723130	0.427557	Domains
SE	DRC7:57723002-57723130_57721666-57721739_57724614-57724835	0.360921	Domains
SE	DRC7:57726832-57726942_57726067-57726283_57727298-57727409	0.209602	Domains
SE	KIFC3:57759125-57759153_57758216-57758909_57759727-57759836	0.364581	Domains
SE	KIFC3:57759125-57759153_57758216-57758909_57760725-57760955	0.269266	Domains
SE	KIFC3:57759728-57759836_57758216-57758909_57760725-57760955	0.20427	Domains
SE	ZBTB48:6580541-6581299_6579993-6580136_6582057-6582245	0.207795	Domains
SE	ZBTB48:6580541-6581299_6580000-6580049_6582057-6582245	0.200074	Domains
SE	ZBTB48:6580541-6581299_6580016-6580070_6585918-6586030	0.266227	Domains
SE	CSNK2A2:58174451-58174510_58167684-58167795_58196732-58196844	0.367564	Domains
SE	ZBTB48:6582058-6582299_6580087-6580136_6585918-6586030	0.206343	Domains
SE	ZBTB48:6582058-6582299_6580540-6581299_6585918-6586030	0.507542	Domains
SE	ZBTB48:6582058-6582299_6580540-6581299_6586694-6586787	0.247571	Domains
SE	PRSS54:58290959-58291136_58285936-58286195_58293731-58293822	0.268417	Domains
SE	GINS3:58403098-58403331_58392470-58392787_58404498-58405481	0.276659	Domains
SE	GINS3:58403098-58403331_58395101-58395218_58404498-58405481	0.22878	Domains
SE	SETD6:58515791-58515880_58515478-58515564_58516201-58516343	0.247286	Domains
SE	SETD6:58515953-58516097_58515511-58515880_58516201-58516343	0.201291	Domains
SE	SETD6:58516202-58516343_58515790-58515880_58518400-58518543	0.337786	Domains
SE	SETD6:58516202-58516343_58515790-58516097_58518400-58518543	0.206766	Domains
SE	SETD6:58516478-58516672_58516201-58516343_58516807-58516928	0.209347	Domains
SE	SETD6:58516478-58516672_58516201-58516343_58518019-58518231	0.297583	Domains
SE	SETD6:58516478-58516672_58516201-58516343_58518050-58518231	0.213511	Domains
SE	SETD6:58516478-58516672_58516201-58516343_58518400-58518467	0.305662	Domains
SE	SETD6:58516613-58516672_58516201-58516343_58516807-58516928	0.28696	Domains
SE	SETD6:58516808-58516928_58516201-58516343_58518019-58518231	0.342417	Domains
SE	SETD6:58516808-58516928_58516201-58516343_58518050-58518231	0.207639	Domains
SE	SETD6:58516808-58516928_58516201-58516343_58518400-58518467	0.493659	Domains
SE	SETD6:58518020-58518231_58516201-58516343_58518400-58518543	0.219742	Domains
SE	SETD6:58518020-58518231_58516807-58516928_58518400-58518543	0.203225	Domains
SE	SETD6:58518051-58518231_58516201-58516343_58518400-58518543	0.208394	Domains
SE	SETD6:58518051-58518231_58516807-58516928_58518400-58518543	0.206814	Domains
SE	ZBTB48:6585919-6586030_6582057-6582299_6586694-6586787	0.215494	Domains
SE	ZBTB48:6585919-6586030_6582057-6582299_6587204-6587291	0.203941	Domains
SE	SLC38A7:58670113-58670167_58665108-58667487_58672095-58672243	0.287969	Domains
SE	SLC38A7:58670113-58670167_58665108-58667487_58675939-58676022	0.35287	Domains
SE	SLC38A7:58671045-58671244_58670112-58670167_58672095-58672243	0.308188	Domains
SE	SLC38A7:58676289-58676346_58675939-58676022_58677325-58677424	0.223126	Domains
SE	SLC38A7:58676289-58676346_58675939-58676121_58677325-58677424	0.253631	Domains
SE	SLC38A7:58677326-58677424_58676288-58676346_58683954-58684178	0.210225	Domains
SE	SLC38A7:58678333-58678474_58677325-58677424_58678695-58678763	0.225335	Domains
SE	SLC38A7:58678696-58678894_58677325-58677424_58679856-58679873	0.227625	Domains
SE	SLC38A7:58679857-58679873_58678695-58678894_58683954-58684178	0.369767	Domains
SE	CDH8:61727094-61727215_61713840-61713958_61789345-61789482	0.259668	Domains
SE	CDH8:61825012-61825179_61820925-61821113_61857118-61857238	0.287271	Domains
SE	WDR90:649763-649854_649324-649426_649990-650167	0.22897	Domains
SE	WDR90:662673-662844_662219-662331_665678-665801	0.20273	Domains
SE	WDR90:662673-663064_662219-662331_665678-665801	0.283688	Domains
SE	WDR90:662679-662844_662219-662331_665678-665801	0.285493	Domains
SE	CDH5:66396059-66396201_66392135-66392383_66397981-66398106	0.271575	Domains
SE	TK2:66531380-66531469_66517788-66517877_66541878-66541953	0.34047	Domains
SE	TK2:66547971-66548065_66544205-66544235_66548977-66549009	0.414179	Domains
SE	TK2:66548978-66549009_66536963-66537017_66551539-66551734	0.309235	Domains
SE	TK2:66548978-66549009_66541878-66541953_66551539-66551734	0.36916	Domains
SE	CKLF:66558190-66558348_66552568-66552793_66563071-66563217	0.227375	Domains
SE	CKLF:66558190-66558348_66552568-66552793_66563121-66563217	0.206782	Domains
SE	CKLF:66558190-66558348_66552568-66552793_66565885-66566072	0.204654	Domains
SE	CKLF:66558190-66558348_66552568-66552793_66566082-66566243	0.203411	Domains
SE	CKLF-CMTM1:66558190-66558348_66552678-66552793_66577103-66577202	0.234349	Domains
SE	CKLF:66563072-66563217_66552562-66552793_66566082-66566251	0.318918	Domains
SE	CKLF-CMTM1:66563072-66563217_66552586-66552793_66569935-66570086	0.233929	Domains
SE	CKLF:66563122-66563217_66552568-66552793_66565885-66566068	0.327868	Domains
SE	CKLF:66563122-66563217_66552568-66552793_66566082-66566243	0.290324	Domains
SE	CKLF:66563122-66563217_66558189-66558348_66565885-66566068	0.247818	Domains
SE	CKLF:66563122-66563217_66558189-66558348_66566082-66566243	0.256482	Domains
SE	CKLF-CMTM1:66563122-66563217_66552648-66552793_66577103-66577202	0.205335	Domains
SE	CKLF-CMTM1:66563122-66563217_66558189-66558348_66577103-66577202	0.214238	Domains
SE	WDR90:665679-665801_662672-662844_665949-666124	0.232385	Domains
SE	CMTM2:66580026-66580184_66579462-66579892_66586996-66587098	0.41625	Domains
SE	CMTM3:66604731-66604952_66604099-66604449_66608308-66608464	0.236294	Domains
SE	CMTM3:66609435-66609530_66608308-66608464_66609882-66610003	0.25307	Domains
SE	WDR90:666455-666598_666219-666350_666672-666745	0.221581	Domains
SE	WDR90:666905-666989_666454-666792_667431-667829	0.20269	Domains
SE	NAE1:66823227-66823262_66821449-66821559_66823528-66823600	0.293819	Domains
SE	NAE1:66823529-66823600_66821445-66821559_66826522-66826583	0.401125	Domains
SE	NAE1:66824855-66824885_66821449-66821559_66826522-66826583	0.226746	Domains
SE	NAE1:66826523-66826583_66821445-66821559_66830846-66830955	0.319053	Domains
SE	NAE1:66826523-66826583_66823528-66823600_66830846-66830955	0.329729	Domains
SE	NAE1:66826668-66826780_66826522-66826583_66830846-66830976	0.200765	Domains
SE	CA7:66850541-66850659_66847029-66847227_66851462-66851558	0.243831	Domains
SE	RHOT2:669553-669606_668487-668699_670122-670175	0.212791	Domains
SE	CES3:66963179-66963383_66961244-66961389_66963490-66963629	0.280938	Domains
SE	CES3:66963802-66963935_66963490-66963629_66964356-66964510	0.314989	Domains
SE	CES3:66966725-66966865_66966243-66966345_66969678-66969759	0.22071	Domains
SE	CES3:66969679-66969759_66966724-66966865_66971171-66971319	0.313533	Domains
SE	CES3:66969679-66969759_66966724-66966865_66972355-66972505	0.203143	Domains
SE	CES3:66971172-66971319_66969678-66969759_66972355-66972505	0.2164	Domains
SE	CES4A:67004793-67004873_67004083-67004224_67005239-67005393	0.285896	Domains
SE	CES4A:67004793-67004873_67004083-67004224_67006744-67006817	0.34904	Domains
SE	CES4A:67004793-67004873_67004083-67004224_67008973-67009314	0.476152	Domains
SE	CES4A:67004793-67006519_67004083-67004224_67006744-67006817	0.245742	Domains
SE	CES4A:67005240-67005393_67004083-67004224_67006390-67006519	0.33075	Domains
SE	CES4A:67005240-67005393_67004792-67004873_67006390-67006519	0.360333	Domains
SE	CES4A:67005240-67005393_67004792-67004873_67006744-67006817	0.331483	Domains
SE	CES4A:67005240-67005393_67004792-67004873_67008973-67009314	0.343077	Domains
SE	CES4A:67006745-67006817_67004083-67004224_67008973-67009735	0.41925	Domains
SE	CES4A:67006745-67006817_67004792-67006519_67008973-67009735	0.200902	Domains
SE	CES4A:67006745-67006817_67005239-67005393_67008973-67009735	0.469472	Domains
SE	RHOT2:670696-670773_670454-670557_670891-671000	0.202863	Domains
SE	E2F4:67193422-67193515_67192760-67192870_67194397-67194459	0.204379	Domains
SE	ELMO3:67202627-67202790_67202396-67202533_67203118-67203223	0.476529	Domains
SE	ELMO3:67202892-67203004_67202626-67202790_67203118-67203223	0.458229	Domains
SE	FHOD1:67231188-67231349_67230600-67230791_67231429-67231549	0.211126	Domains
SE	SLC9A5:67252542-67252844_67248976-67249201_67255020-67255184	0.219144	Domains
SE	SLC9A5:67252542-67252844_67248976-67249201_67266087-67266225	0.225784	Domains
SE	SLC9A5:67255021-67255184_67252541-67252844_67264351-67264522	0.205049	Domains
SE	SLC9A5:67255393-67255930_67255020-67255184_67256468-67256689	0.385893	Domains
SE	SLC9A5:67255753-67255930_67255392-67255471_67256468-67256689	0.217516	Domains
SE	SLC9A5:67255839-67255930_67255392-67255471_67256468-67256478	0.270233	Domains
SE	SLC9A5:67257531-67257601_67257344-67257434_67258317-67258447	0.361487	Domains
SE	PLEKHG4:67286274-67286363_67285289-67285536_67286444-67286666	0.379	Domains
SE	RIPOR1:67538424-67538550_67528816-67528914_67538989-67539068	0.313253	Domains
SE	CARMIL2:67645540-67645631_67645143-67645286_67645723-67645777	0.407482	Domains
SE	CARMIL2:67651921-67652008_67651400-67651845_67652198-67652339	0.361846	Domains
SE	CARMIL2:67654149-67654249_67652964-67653254_67654331-67654461	0.447578	Domains
SE	ACD:67659229-67659263_67658927-67659079_67659536-67659613	0.299169	Domains
SE	ACD:67659375-67659419_67658927-67659079_67659536-67659613	0.254385	Domains
SE	RANBP10:67734858-67735042_67731028-67731584_67744287-67744455	0.202502	Domains
SE	RANBP10:67738013-67738035_67731028-67731584_67744287-67744455	0.264256	Domains
SE	RHBDL1:677459-677559_677275-677388_677638-677699	0.232035	Domains
SE	RANBP10:67772034-67772086_67744287-67744455_67805427-67805539	0.20085	Domains
SE	TSNAXIP1:67821099-67821225_67814301-67814401_67823625-67823719	0.324552	Domains
SE	TSNAXIP1:67821099-67821225_67814301-67814401_67824582-67824779	0.332065	Domains
SE	TSNAXIP1:67821099-67821225_67814301-67814401_67825136-67825262	0.354003	Domains
SE	TSNAXIP1:67824583-67824779_67814301-67814401_67825136-67825267	0.202344	Domains
SE	TSNAXIP1:67824583-67824779_67821098-67821225_67825136-67825267	0.205725	Domains
SE	CENPT:67829930-67830088_67829422-67829516_67830389-67830548	0.261359	Domains
SE	CENPT:67831576-67831612_67829764-67831358_67832011-67832108	0.203137	Domains
SE	CENPT:67832228-67832350_67832011-67832108_67832454-67832545	0.209733	Domains
SE	CENPT:67832228-67832354_67832011-67832108_67832454-67832545	0.211786	Domains
SE	DNAJC11:6678394-6678467_6666596-6667810_6680907-6681037	0.205502	Domains
SE	CTRL:67931098-67931201_67930919-67930999_67931800-67931862	0.221143	Domains
SE	DUS2:68049505-68049550_68037912-68038149_68053563-68053612	0.221665	Domains
SE	DUS2:68066566-68066636_68066316-68066382_68070133-68070204	0.55173	Domains
SE	NFATC3:68126448-68126610_68085445-68085784_68157868-68158068	0.200384	Domains
SE	JMJD8:682958-683087_681698-682874_683166-683234	0.225531	Domains
SE	JMJD8:682958-683087_681698-682874_683321-683598	0.365814	Domains
SE	SLC7A6OS:68302381-68302509_68284502-68284695_68304025-68304131	0.310633	Domains
SE	PRMT7:68315897-68316074_68310973-68311099_68337458-68337521	0.302117	Domains
SE	PRMT7:68315897-68316074_68312041-68312176_68321425-68321462	0.212401	Domains
SE	PRMT7:68315897-68316074_68312041-68312176_68324682-68324832	0.220329	Domains
SE	JMJD8:683167-683234_682574-682874_683321-683441	0.200883	Domains
SE	PRMT7:68321426-68321462_68312041-68312176_68324682-68324832	0.237361	Domains
SE	PRMT7:68321426-68321462_68312041-68312176_68329065-68329174	0.367522	Domains
SE	PRMT7:68321426-68321462_68315194-68316074_68324682-68324832	0.208581	Domains
SE	PRMT7:68321426-68321462_68315194-68316074_68329065-68329174	0.236522	Domains
SE	PRMT7:68324143-68324832_68321425-68321462_68329065-68329174	0.235781	Domains
SE	PRMT7:68324683-68324832_68310950-68311099_68337458-68337525	0.5095	Domains
SE	PRMT7:68324683-68324832_68315896-68316074_68337458-68337525	0.216994	Domains
SE	PRMT7:68329066-68329174_68310950-68311099_68337458-68337521	0.224545	Domains
SE	PRMT7:68329066-68329174_68315194-68316074_68337458-68337521	0.231431	Domains
SE	PRMT7:68329066-68329174_68323497-68324832_68337458-68337521	0.204069	Domains
SE	PRMT7:68347211-68347294_68346120-68346280_68352247-68352409	0.231348	Domains
SE	PRMT7:68347631-68347678_68346120-68346280_68348341-68348431	0.268261	Domains
SE	PRMT7:68348342-68348431_68346144-68346280_68352247-68352315	0.268277	Domains
SE	SMPD3:68363496-68363559_68360537-68361759_68363776-68363866	0.252939	Domains
SE	SMPD3:68365017-68365092_68364579-68364906_68370858-68371005	0.331688	Domains
SE	CDH3:68678762-68678906_68678500-68678656_68679798-68679812	0.20463	Domains
SE	CDH3:68691720-68691926_68687511-68687736_68695254-68695385	0.215752	Domains
SE	CDH1:68808693-68808848_68808423-68808567_68810196-68810341	0.306093	Domains
SE	CDH1:68810197-68810341_68808692-68808848_68811683-68811859	0.202428	Domains
SE	CDH1:68819280-68819425_68815514-68815759_68822000-68822225	0.200417	Domains
SE	SNTB2:69235748-69235833_69187584-69187733_69245601-69245815	0.47531	Domains
SE	SNTB2:69260050-69260127_69245601-69245815_69270142-69270200	0.201812	Domains
SE	SNTB2:69260171-69260260_69245601-69245815_69270142-69270181	0.209387	Domains
SE	NIP7:69341180-69341320_69340193-69340332_69341532-69343091	0.328702	Domains
SE	TERF2:69372269-69372355_69368375-69368482_69384579-69384710	0.290966	Domains
SE	CYB5B:69459093-69459157_69448114-69448144_69462429-69463738	0.239977	Domains
SE	NQO1:69713028-69713129_69709400-69711281_69714963-69715077	0.247419	Domains
SE	NQO1:69713028-69713129_69709400-69711281_69718122-69718253	0.217165	Domains
SE	NQO1:69714964-69715077_69709400-69711281_69718122-69718253	0.2079	Domains
SE	NQO1:69714964-69715077_69713027-69713129_69718122-69718253	0.214964	Domains
SE	NOB1:69752241-69752371_69749558-69749630_69754593-69754726	0.297392	Domains
SE	PDPR:70130423-70130544_70128783-70129122_70131301-70131419	0.204615	Domains
SE	PDPR:70130423-70130544_70128783-70129122_70132150-70132300	0.250814	Domains
SE	PDPR:70131302-70131419_70128958-70129122_70132150-70132300	0.273896	Domains
SE	PDPR:70131302-70131419_70130422-70130544_70132150-70132300	0.212821	Domains
SE	PDPR:70143510-70143658_70142470-70142686_70144420-70144533	0.223606	Domains
SE	PDPR:70153391-70153573_70148463-70148553_70156474-70156614	0.215483	Domains
SE	CLEC18C:70181850-70181947_70177240-70177480_70182367-70182456	0.428	Domains
SE	AARS1:70258033-70258244_70255727-70255836_70258979-70259186	0.242284	Domains
SE	DDX19B:70315969-70316104_70299141-70299354_70324584-70324687	0.211258	Domains
SE	DDX19A-DT:70317256-70317373_70315639-70316142_70333819-70333960	0.360551	Domains
SE	DDX19B:70317496-70317588_70315968-70316104_70324584-70324687	0.218437	Domains
SE	DDX19A-DT:70341940-70342099_70333782-70333960_70346198-70346747	0.259597	Domains
SE	DDX19A:70356129-70356247_70355484-70355535_70361417-70361510	0.224181	Domains
SE	DDX19A:70361418-70361636_70356111-70356247_70364542-70364645	0.210566	Domains
SE	FCSK:70465030-70465176_70463622-70463774_70466131-70466257	0.200351	Domains
SE	COG4:70515868-70516040_70512238-70512432_70517625-70517740	0.459538	Domains
SE	MTSS2:70679315-70679323_70678251-70678409_70679629-70679704	0.342967	Domains
SE	HYDIN:71137151-71137352_71129639-71129823_71152658-71152783	0.224	Domains
SE	HYDIN:71162531-71162730_71152658-71152783_71175606-71175638	0.224786	Domains
SE	CALB2:71374745-71374834_71372152-71372229_71377666-71377747	0.264536	Domains
SE	CALB2:71384339-71384378_71383969-71384025_71384782-71384836	0.229906	Domains
SE	CALB2:71384783-71384836_71383969-71384025_71385576-71385636	0.261661	Domains
SE	CALB2:71385577-71385648_71383969-71384025_71389748-71390433	0.363326	Domains
SE	CALB2:71385577-71385648_71384782-71384836_71389748-71390433	0.20913	Domains
SE	ZNF23:71450590-71450715_71447596-71449882_71453242-71453350	0.428138	Domains
SE	ZNF23:71453243-71453350_71447596-71449885_71456763-71456828	0.257638	Domains
SE	ZNF23:71454042-71454168_71453242-71453350_71456071-71456121	0.586182	Domains
SE	ZNF23:71454042-71454218_71453242-71453350_71456763-71456828	0.216255	Domains
SE	ZNF19:71478879-71479005_71478227-71478341_71482081-71482136	0.258546	Domains
SE	ZNF19:71478879-71479100_71478227-71478341_71482081-71482143	0.274414	Domains
SE	TAT:71568711-71568809_71565659-71568284_71569853-71569937	0.265	Domains
SE	PHLPP2:71640522-71641040_71637834-71638383_71652789-71653021	0.366509	Domains
SE	PHLPP2:71684476-71684601_71681750-71681905_71690518-71690709	0.22665	Domains
SE	ZNF821:71861776-71861942_71859679-71860672_71864137-71864242	0.211446	Domains
SE	DHODH:72012050-72012262_72008587-72008785_72014472-72014672	0.240836	Domains
SE	DHODH:72017024-72017106_72014418-72014672_72023164-72023278	0.64808	Domains
SE	DHODH:72021124-72021311_72017023-72017106_72022361-72022475	0.22355	Domains
SE	DHODH:72021124-72021311_72017023-72017106_72023164-72023318	0.222194	Domains
SE	DHODH:72022362-72022475_72017023-72017106_72023164-72023318	0.202605	Domains
SE	HPR:72075145-72075219_72074283-72074385_72076302-72076350	0.338696	Domains
SE	CCDC78:724911-725145_724321-724806_725236-725293	0.256895	Domains
SE	CCDC78:725078-725293_724910-724989_725412-725580	0.216	Domains
SE	CCDC78:725413-725580_722581-725293_725793-725880	0.250342	Domains
SE	CCDC78:725413-725591_724983-725293_725793-725855	0.328713	Domains
SE	CCDC78:725446-725580_724906-725293_725793-725880	0.351454	Domains
SE	CCDC78:725966-726085_724105-725880_726788-726893	0.299884	Domains
SE	HAGHL:727412-727614_726935-727140_727964-728029	0.22895	Domains
SE	HAGHL:727482-727614_727118-727140_727964-728029	0.25091	Domains
SE	HAGHL:727965-728029_727105-727614_728115-728233	0.261101	Domains
SE	HAGHL:728116-728233_727738-728029_728315-728399	0.252387	Domains
SE	HAGHL:728316-728424_728115-728233_728503-728604	0.272595	Domains
SE	HAGHL:728504-728604_728115-728233_728793-728895	0.206387	Domains
SE	IL12RB2:67329587-67329729_67328199-67328384_67330659-67330810	0.476216	Domains
SE	CIAO3:736266-736398_734714-734871_737185-737329	0.219931	Domains
SE	IL12RB2:67372436-67372534_67367824-67368025_67379985-67380123	0.289379	Domains
SE	IL12RB2:67372625-67372783_67372435-67372534_67379985-67380123	0.214175	Domains
SE	IL12RB2:67386579-67386669_67379927-67380123_67395546-67395835	0.288423	Domains
SE	IL12RB2:67390029-67390128_67386578-67386669_67395546-67395763	0.214394	Domains
SE	CLEC18B:74418059-74418298_74413578-74413676_74420500-74420592	0.362446	Domains
SE	CLEC18B:74420501-74420592_74413578-74413676_74421146-74421392	0.321	Domains
SE	MLKL:74678899-74678980_74675612-74675764_74682650-74682786	0.20769	Domains
SE	MLKL:74682651-74682786_74678898-74678980_74685485-74685583	0.211827	Domains
SE	ZFP1:75166770-75166896_75152908-75152966_75169252-75169402	0.204178	Domains
SE	ZFP1:75166770-75166913_75152908-75152966_75169252-75169326	0.201049	Domains
SE	CTRB2:75204773-75204906_75204102-75204322_75205332-75205513	0.474938	Domains
SE	ADAT1:75608224-75608323_75603084-75603171_75612242-75612861	0.221013	Domains
SE	ADAT1:75618586-75618640_75617141-75617272_75620265-75620334	0.204273	Domains
SE	ADAT1:75618586-75618698_75617141-75617272_75620265-75620334	0.236672	Domains
SE	KARS1:75636454-75636547_75635911-75636098_75641563-75641723	0.304256	Domains
SE	RBFOX1:7579780-7579920_7518146-7518389_7587246-7587300	0.213302	Domains
SE	RBFOX1:7579780-7579920_7518146-7518389_7595548-7595641	0.230111	Domains
SE	RBFOX1:7579780-7579920_7518146-7518389_7597370-7597431	0.250783	Domains
SE	RBFOX1:7587247-7587300_7579776-7579920_7595548-7595641	0.219706	Domains
SE	RBFOX1:7595549-7595641_7587246-7587300_7597370-7597431	0.219441	Domains
SE	RBFOX1:7630603-7630683_7607284-7607338_7653814-7653846	0.246921	Domains
SE	CNTNAP4:76448012-76448215_76427451-76427599_76448766-76448951	0.245238	Domains
SE	CNTNAP4:76449715-76449858_76448766-76448951_76452507-76452769	0.212052	Domains
SE	CNTNAP4:76461956-76462105_76452507-76452769_76467351-76467523	0.582623	Domains
SE	CNTNAP4:76461956-76462105_76452507-76452769_76479418-76479538	0.268556	Domains
SE	CNTNAP4:76475939-76476045_76467351-76467523_76479418-76479538	0.287445	Domains
SE	CNTNAP4:76498567-76498694_76494909-76495066_76521139-76521310	0.244933	Domains
SE	CNTNAP4:76535545-76535784_76522038-76522257_76538115-76538340	0.220099	Domains
SE	RBFOX1:7664929-7664968_7653814-7653947_7671556-7671599	0.234111	Domains
SE	RBFOX1:7664929-7664968_7653814-7653947_7676773-7676838	0.239241	Domains
SE	RBFOX1:7676774-7676838_7653865-7653947_7709055-7709131	0.229429	Domains
SE	RBFOX1:7693315-7693367_7653814-7653947_7709055-7709131	0.360538	Domains
SE	RBFOX1:7693315-7693367_7676773-7676838_7709055-7709131	0.268303	Domains
SE	MON1B:77193437-77193777_77191475-77191633_77194334-77194555	0.202044	Domains
SE	MON1B:77193451-77193777_77191475-77191633_77194334-77194360	0.239206	Domains
SE	ADAMTS18:77291266-77291478_77289263-77289411_77293075-77293258	0.269566	Domains
SE	ADAMTS18:77325866-77326038_77322335-77322466_77335755-77335904	0.282214	Domains
SE	ADAMTS18:77341704-77341799_77335755-77335904_77353732-77353886	0.264362	Domains
SE	ADAMTS18:77359318-77359423_77355939-77356077_77363801-77363885	0.236385	Domains
SE	ADAMTS18:77362105-77362264_77359317-77359423_77363801-77363885	0.237127	Domains
SE	NUDT7:77725431-77725584_77722491-77722617_77735393-77735507	0.21408	Domains
SE	NUDT7:77725431-77725584_77722491-77722617_77735827-77735986	0.244831	Domains
SE	NUDT7:77725431-77725584_77722491-77722617_77741581-77742258	0.220891	Domains
SE	NUDT7:77735394-77735507_77722491-77722617_77735827-77736249	0.386692	Domains
SE	NUDT7:77735828-77735986_77722513-77722617_77741581-77742260	0.516259	Domains
SE	NUDT7:77735828-77735986_77725430-77725584_77736649-77736743	0.203912	Domains
SE	NUDT7:77735828-77735986_77725430-77725584_77741581-77742260	0.336022	Domains
SE	NUDT7:77736650-77736743_77735827-77735986_77741581-77741969	0.430435	Domains
SE	RPUSD1:787068-787179_786826-786928_787353-787477	0.204128	Domains
SE	RPUSD1:787077-787179_786193-786928_787353-787469	0.321576	Domains
SE	RPUSD1:787556-787645_787353-787477_788255-788334	0.214163	Domains
SE	RPUSD1:787556-787744_787343-787477_788255-788329	0.204569	Domains
SE	CHTF18:791851-791948_791160-791370_792223-792347	0.212948	Domains
SE	CHTF18:792224-792347_791136-791370_792438-792590	0.219321	Domains
SE	CHTF18:792439-792590_790524-792367_792717-792811	0.201836	Domains
SE	CMC2:80980770-80980879_80975801-80976179_80981805-80981877	0.207187	Domains
SE	CMC2:80980770-80980879_80975801-80976179_80997313-80997429	0.279889	Domains
SE	CMC2:80980770-80980879_80975801-80976179_81006733-81006839	0.226952	Domains
SE	CMC2:80980770-80980879_80978241-80978415_80981805-80981877	0.212461	Domains
SE	CMC2:80981806-80981877_80966447-80976179_80997313-80997372	0.200197	Domains
SE	CMC2:80981806-80981877_80966447-80976179_81006733-81006873	0.270724	Domains
SE	CMC2:80981806-80981877_80980769-80980879_80997313-80997372	0.200989	Domains
SE	CMC2:80981806-80981877_80980769-80980879_81006733-81006873	0.209895	Domains
SE	CMC2:80997314-80997429_80976049-80976179_81006733-81006854	0.20515	Domains
SE	CMC2:80997314-80997429_80980769-80980879_81006733-81006854	0.200408	Domains
SE	CMC2:80997314-80997429_80981805-80981877_81006733-81006854	0.31804	Domains
SE	ENSG00000286221:80997314-80997429_80829791-80830757_81006733-81006880	0.38364	Domains
SE	ENSG00000260643:81057905-81058064_81053664-81054094_81066192-81066281	0.210903	Domains
SE	ENSG00000260643:81057905-81058064_81053664-81054094_81084462-81084594	0.416589	Domains
SE	ENSG00000260643:81057905-81058064_81053664-81054094_81096130-81096296	0.298388	Domains
SE	C16orf46:81063746-81063993_81060979-81062138_81066192-81066281	0.295815	Domains
SE	ENSG00000260643:81063746-81063993_81060408-81062138_81084462-81084594	0.284345	Domains
SE	ENSG00000260643:81063746-81063993_81060408-81062138_81090600-81090680	0.315053	Domains
SE	ENSG00000260643:81063746-81063993_81060408-81062138_81096130-81096284	0.44621	Domains
SE	C16orf46:81066193-81066281_81063745-81063993_81077135-81077238	0.497316	Domains
SE	GCSH:81084463-81084534_81082327-81082963_81087600-81087664	0.211142	Domains
SE	ENSG00000260643:81084463-81084594_81053586-81054094_81090600-81090680	0.270023	Domains
SE	ENSG00000260643:81084463-81084594_81053586-81054094_81096130-81096233	0.232632	Domains
SE	ENSG00000260643:81084463-81084594_81057904-81058064_81096130-81096233	0.253814	Domains
SE	ENSG00000260643:81084463-81084594_81060408-81062138_81096130-81096233	0.359356	Domains
SE	ENSG00000260643:81084463-81084594_81063745-81063993_81090600-81090680	0.3958	Domains
SE	ENSG00000260643:81084463-81084594_81063745-81063993_81096130-81096233	0.351438	Domains
SE	ENSG00000284512:81084463-81084594_81034754-81034926_81096130-81096284	0.317897	Domains
SE	GCSH:81084463-81084594_81081944-81082963_81087600-81087664	0.222591	Domains
SE	GCSH:81084463-81084594_81081944-81082963_81090600-81090680	0.218035	Domains
SE	GCSH:81084463-81084594_81081944-81082963_81096130-81096257	0.224039	Domains
SE	ENSG00000260643:81087601-81087664_81053586-81054094_81096130-81096233	0.456949	Domains
SE	ENSG00000260643:81087601-81087664_81060408-81062138_81096130-81096233	0.391227	Domains
SE	GCSH:81087601-81087664_81081944-81082963_81096130-81096288	0.38925	Domains
SE	GCSH:81087601-81087664_81082404-81084594_81096130-81096288	0.200256	Domains
SE	GCSH:81090601-81090680_81084462-81084594_81096130-81096163	0.230632	Domains
SE	GAN:81351583-81351697_81314961-81315280_81354404-81354755	0.206019	Domains
SE	PLCG2:81858263-81858356_81854443-81854587_81859115-81859163	0.218696	Domains
SE	PLCG2:81923485-81923594_81921197-81921269_81927081-81927178	0.209607	Domains
SE	NECAB2:83980839-83980864_83978443-83978552_83981029-83981127	0.339399	Domains
SE	NECAB2:83981030-83981127_83978443-83978552_83990493-83990630	0.205222	Domains
SE	NECAB2:84000724-84000801_83998204-83998317_84001824-84001916	0.423788	Domains
SE	DNAAF1:84165783-84165949_84159674-84159796_84169858-84169976	0.297459	Domains
SE	DNAAF1:84165783-84165949_84162189-84162215_84169858-84169976	0.283824	Domains
SE	DNAAF1:84165783-84165997_84159674-84159796_84169858-84170356	0.347226	Domains
SE	TAF1C:84179946-84180080_84177851-84179851_84180169-84180344	0.207315	Domains
SE	ENSG00000250685:84195261-84195441_84194933-84195156_84196881-84197052	0.363091	Domains
SE	ADAD2:84195530-84195697_84195265-84195446_84195814-84195837	0.4205	Domains
SE	ADAD2:84195815-84196044_84195529-84195697_84196126-84196370	0.33675	Domains
SE	KCNG4:84236730-84237525_84218656-84223020_84239669-84240012	0.220849	Domains
SE	USP10:84733435-84733503_84699994-84700111_84744632-84745673	0.209784	Domains
SE	USP10:84733435-84733503_84699994-84700111_84758715-84758807	0.253019	Domains
SE	USP10:84740309-84740369_84699985-84700111_84744632-84744780	0.247069	Domains
SE	USP10:84740309-84740369_84733137-84733503_84758715-84758807	0.208637	Domains
SE	USP10:84744633-84745673_84733434-84733503_84764085-84764263	0.397875	Domains
SE	USP10:84762989-84763088_84744632-84745673_84764085-84764148	0.222385	Domains
SE	USP10:84775160-84775225_84768264-84768358_84778894-84779015	0.231316	Domains
SE	DEPDC1:68482046-68482897_68481439-68481612_68483949-68484090	0.617107	Domains
SE	CRISPLD2:84838422-84838735_84819984-84820133_84845785-84845904	0.241755	Domains
SE	CRISPLD2:84849385-84849517_84845785-84845904_84850567-84850683	0.23667	Domains
SE	DEPDC1:68494430-68494695_68489451-68489608_68496951-68497082	0.205932	Domains
SE	EMC8:85780379-85780473_85778623-85779867_85781210-85781258	0.272224	Domains
SE	CAMTA1:6871757-6871840_6825091-6825210_6887653-6887787	0.200898	Domains
SE	CAMTA1:6871757-6871840_6825091-6825210_7091303-7091371	0.311555	Domains
SE	FBXO31:87358411-87358497_87343685-87343765_87360294-87360366	0.425229	Domains
SE	CA5A:87893619-87893726_87891798-87891954_87901911-87901974	0.64019	Domains
SE	ZFPM1:88489031-88489153_88485938-88486043_88514386-88514520	0.209348	Domains
SE	ZFPM1:88514387-88514520_88489030-88489153_88526813-88526916	0.204423	Domains
SE	ZFPM1:88516113-88516233_88514386-88514520_88516525-88516551	0.3565	Domains
SE	MVD:88657146-88657247_88656260-88656561_88657435-88657582	0.479164	Domains
SE	MVD:88660520-88660637_88658649-88658720_88662711-88662907	0.24637	Domains
SE	MVD:88660748-88660841_88660519-88660637_88663010-88663148	0.310142	Domains
SE	PIEZO1:88725009-88725080_88723870-88723971_88725415-88725519	0.204604	Domains
SE	APRT:88810423-88810556_88810069-88810148_88811549-88811656	0.229117	Domains
SE	GALNS:88837622-88837765_88836200-88836267_88840991-88841094	0.20881	Domains
SE	GALNS:88842706-88842829_88841896-88841971_88856450-88856575	0.211519	Domains
SE	GALNS:88842706-88842829_88841896-88841971_88856757-88856947	0.296868	Domains
SE	GALNS:88843030-88843199_88842705-88842829_88856450-88856575	0.478353	Domains
SE	GALNS:88856207-88856301_88855127-88855522_88856757-88856970	0.282773	Domains
SE	PABPN1L:88864853-88864940_88864236-88864379_88865562-88865630	0.4512	Domains
SE	ACSF3:89100662-89101347_89093854-89093992_89102603-89102648	0.208019	Domains
SE	ACSF3:89100662-89101347_89093882-89093996_89102603-89102648	0.202339	Domains
SE	ACSF3:89102604-89102759_89093867-89093996_89112091-89112246	0.2089	Domains
SE	ACSF3:89102604-89102759_89093867-89093996_89120800-89120913	0.2775	Domains
SE	ACSF3:89112092-89112246_89102603-89102759_89120800-89120913	0.260375	Domains
SE	ACSF3:89114339-89114487_89112091-89112246_89120800-89120913	0.213491	Domains
SE	USP7:8917026-8917156_8916501-8916556_8919030-8919139	0.207333	Domains
SE	CDH15:89179416-89179574_89171747-89171873_89180199-89180355	0.234941	Domains
SE	ZNF778:89223157-89223283_89221075-89221152_89225554-89225631	0.29225	Domains
SE	ZNF778:89223157-89223283_89222091-89222183_89224718-89224802	0.225921	Domains
SE	ZNF778:89223157-89223283_89222091-89222183_89225554-89225631	0.215939	Domains
SE	ZNF778:89224719-89224802_89222091-89222183_89225554-89225631	0.230754	Domains
SE	ZNF778:89224719-89224802_89223156-89223283_89225554-89225631	0.260466	Domains
SE	ZNF778:89225555-89225631_89223156-89223283_89226693-89226778	0.213077	Domains
SE	ZNF778:89225555-89225631_89224633-89224802_89226693-89226778	0.451304	Domains
SE	SPG7:89532463-89532636_89530682-89530808_89536764-89536948	0.23887	Domains
SE	CPNE7:89583444-89583528_89578856-89578996_89583696-89583714	0.2838	Domains
SE	CPNE7:89591127-89591260_89591006-89591058_89595366-89595423	0.203573	Domains
SE	LINC02166:89685301-89685675_89682619-89682842_89686446-89686569	0.394971	Domains
SE	CDK10:89687589-89687815_89686971-89687334_89689251-89689324	0.397252	Domains
SE	CDK10:89687589-89687815_89686971-89687334_89690552-89690624	0.518576	Domains
SE	CDK10:89689252-89689306_89686691-89686759_89690552-89690624	0.373385	Domains
SE	CDK10:89689252-89689324_89680736-89682496_89690552-89690557	0.221281	Domains
SE	CDK10:89689252-89689324_89686669-89686759_89690552-89690557	0.200504	Domains
SE	CDK10:89689252-89689324_89686688-89686797_89690552-89690557	0.323325	Domains
SE	CDK10:89689252-89689324_89686950-89687334_89690552-89690557	0.242165	Domains
SE	CDK10:89689252-89689324_89687448-89687548_89690552-89690557	0.23098	Domains
SE	CDK10:89689252-89689324_89687588-89687815_89690552-89690557	0.207236	Domains
SE	CDK10:89693398-89693467_89693273-89693326_89694172-89694232	0.389	Domains
SE	CDK10:89694931-89695052_89694183-89694232_89695292-89695345	0.3245	Domains
SE	FANCA:89739129-89739289_89738743-89738974_89739477-89739553	0.23525	Domains
SE	FANCA:89739129-89739289_89738743-89738974_89739993-89740099	0.326071	Domains
SE	FANCA:89739478-89739553_89739015-89739289_89739993-89740078	0.207018	Domains
SE	FANCA:89740804-89740866_89739362-89740099_89742799-89742894	0.336732	Domains
SE	FANCA:89740804-89740866_89739362-89740099_89744958-89745008	0.310452	Domains
SE	FANCA:89742800-89742938_89740803-89740866_89744958-89745062	0.20177	Domains
SE	FANCA:89764890-89765066_89761948-89762022_89767140-89767147	0.23371	Domains
SE	FANCA:89770564-89770634_89770165-89770259_89771677-89771814	0.208316	Domains
SE	FANCA:89779869-89779957_89778942-89779003_89791402-89791536	0.202286	Domains
SE	FANCA:89782859-89782918_89779868-89779957_89791402-89791536	0.2378	Domains
SE	FANCA:89783007-89783102_89782858-89782918_89784853-89784964	0.221714	Domains
SE	FANCA:89784854-89784964_89779868-89779957_89791402-89791536	0.264786	Domains
SE	FANCA:89784854-89784964_89783006-89783102_89791402-89791536	0.258018	Domains
SE	FANCA:89791403-89791536_89784853-89784964_89791926-89792068	0.226797	Domains
SE	FANCA:89795906-89796018_89792470-89792547_89799165-89799232	0.212079	Domains
SE	FANCA:89803259-89803341_89799604-89799638_89805279-89805392	0.30148	Domains
SE	SPIRE2:89845322-89845365_89828474-89828794_89850303-89850562	0.239971	Domains
SE	SPIRE2:89850304-89850660_89845321-89845365_89854285-89854366	0.201884	Domains
SE	GRIN2A:9768851-9769089_9753403-9764948_9798276-9798464	0.304442	Domains
SE	LRRC7:70107752-70107826_70089726-70089819_70121779-70121994	0.208253	Domains
SE	SRSF11:70230557-70230618_70228421-70228555_70231094-70231203	0.548792	Domains
SE	SRSF11:70231859-70231975_70231094-70231203_70232267-70232375	0.242554	Domains
SE	MYH3:10647182-10647280_10645928-10646032_10648556-10648649	0.3105	Domains
SE	MYH3:10647363-10647426_10647181-10647280_10648556-10648649	0.303812	Domains
SE	ABR:1073625-1073677_1072613-1072754_1078813-1079146	0.236595	Domains
SE	DNAH9:11742175-11742313_11738879-11739037_11747555-11747766	0.228	Domains
SE	DNAH9:11781009-11781174_11769121-11769329_11783645-11783748	0.229878	Domains
SE	DNAH9:11783646-11783748_11781008-11781174_11784299-11784539	0.223642	Domains
SE	DNAH9:11810246-11810369_11807731-11807894_11821919-11822062	0.228714	Domains
SE	DNAH9:11869134-11869253_11854002-11854428_11871597-11871786	0.259951	Domains
SE	DNAH9:11869134-11869253_11854002-11854428_11874948-11875184	0.223575	Domains
SE	ZNF18:11983297-11983404_11977451-11978744_11984112-11984191	0.234893	Domains
SE	MAP2K4:12081356-12081530_12020869-12021001_12095574-12095694	0.237776	Domains
SE	MAP2K4:12095575-12095694_12020828-12021001_12110374-12110426	0.385837	Domains
SE	MAP2K4:12107790-12107909_12095574-12095694_12110374-12110426	0.208684	Domains
SE	ARHGAP44:12928929-12929046_12919754-12919831_12941055-12941124	0.207245	Domains
SE	ARHGAP44:12949140-12949251_12944068-12944196_12949648-12949730	0.214214	Domains
SE	YWHAE:1354211-1354347_1344274-1345499_1361091-1361294	0.426528	Domains
SE	YWHAE:1354211-1354347_1344274-1345499_1364858-1365058	0.275162	Domains
SE	YWHAE:1361092-1361298_1344274-1345499_1364858-1365058	0.445123	Domains
SE	YWHAE:1361092-1361298_1344274-1345499_1400046-1400220	0.405529	Domains
SE	MYO1C:1478410-1478492_1478086-1478192_1478615-1478735	0.206216	Domains
SE	INPP5K:1509178-1509353_1506979-1507089_1509682-1509799	0.202143	Domains
SE	INPP5K:1513453-1513554_1509167-1509353_1513871-1513979	0.408763	Domains
SE	INPP5K:1513453-1513554_1509682-1509799_1513871-1513979	0.205069	Domains
SE	INPP5K:1513453-1513561_1509682-1509799_1513871-1513979	0.202843	Domains
SE	INPP5K:1513872-1513979_1509682-1509799_1516455-1516582	0.499284	Domains
SE	INPP5K:1515888-1516118_1515426-1515585_1516455-1516612	0.379524	Domains
SE	PITPNA:1543020-1543027_1538868-1538952_1548295-1548387	0.20675	Domains
SE	TRIM16:15631619-15631714_15627959-15629198_15636035-15636269	0.434976	Domains
SE	TRIM16:15651091-15651946_15642720-15642816_15677175-15677280	0.475804	Domains
SE	TRIM16:15651091-15651946_15642720-15642816_15680864-15680953	0.413435	Domains
SE	ZNF286A:15708155-15708247_15701151-15701240_15715999-15716044	0.203956	Domains
SE	ZNF286A:15708155-15708247_15701151-15701240_15716058-15716109	0.21517	Domains
SE	ZNF286A-TBC1D26:15708155-15708247_15701151-15701240_15716058-15717313	0.328362	Domains
SE	ZNF286A-TBC1D26:15742414-15742479_15741941-15742036_15742908-15743008	0.222657	Domains
SE	DOC2B:164130-164204_162080-162190_172536-172616	0.207422	Domains
SE	DOC2B:164130-164204_162080-162190_181106-181170	0.241138	Domains
SE	RILP:1646906-1646989_1646149-1646619_1647834-1647957	0.200593	Domains
SE	RILP:1648350-1648495_1647834-1647957_1648798-1649032	0.203681	Domains
SE	RILP:1648350-1648495_1647834-1647957_1649199-1649306	0.351778	Domains
SE	ZNF287:16567329-16567929_16566524-16566622_16568951-16569204	0.203807	Domains
SE	ENSG00000266302:16732538-16732666_16731799-16731983_16734689-16735643	0.587889	Domains
SE	TLCD2:1709804-1709886_1709498-1709581_1710066-1710377	0.265867	Domains
SE	FLCN:17216380-17216503_17215184-17215316_17217068-17217182	0.203908	Domains
SE	FLCN:17222501-17222661_17219018-17219209_17226175-17226322	0.399662	Domains
SE	FLCN:17223922-17224143_17222500-17222661_17226175-17226322	0.22494	Domains
SE	DOC2B:172537-172616_162080-162190_181106-181170	0.246797	Domains
SE	DOC2B:172537-172616_164129-164204_181106-181170	0.268252	Domains
SE	COPS3:17276035-17276164_17270757-17271008_17281131-17281160	0.212861	Domains
SE	COPS3:17276035-17276183_17270895-17271008_17281131-17281191	0.201818	Domains
SE	TOM1L2:17866876-17866924_17866295-17866419_17869339-17869473	0.223368	Domains
SE	TOM1L2:17882705-17882863_17879626-17879743_17884633-17884768	0.200219	Domains
SE	TOM1L2:17882705-17882863_17879626-17879743_17893660-17893810	0.243177	Domains
SE	TOM1L2:17882705-17882863_17879626-17879743_17898595-17898674	0.238885	Domains
SE	TOM1L2:17884634-17884768_17879626-17879743_17893660-17893810	0.229715	Domains
SE	TOM1L2:17884634-17884768_17879626-17879743_17898595-17898674	0.367014	Domains
SE	TOM1L2:17907447-17907526_17898595-17898674_17972261-17972422	0.26304	Domains
SE	DRC3:17994299-17994418_17992764-17993089_18004362-18004494	0.255037	Domains
SE	DRG2:18100363-18100435_18093812-18093973_18100568-18100605	0.226667	Domains
SE	MYO15A:18131468-18131531_18131238-18131342_18132452-18132566	0.208545	Domains
SE	MYO15A:18158925-18158997_18158307-18158365_18159274-18159347	0.403517	Domains
SE	MYO15A:18159606-18159679_18159274-18159347_18159934-18160017	0.398926	Domains
SE	MYO15A:18166361-18166521_18163741-18163838_18167589-18167723	0.443093	Domains
SE	MYO15A:18167590-18167723_18163741-18163838_18171637-18171771	0.203789	Domains
SE	MYO15A:18173781-18173921_18172156-18172290_18178716-18179222	0.210469	Domains
SE	MYO15A:18173781-18173921_18172156-18172290_18178768-18179730	0.355717	Domains
SE	FLII:18253599-18253719_18253300-18253458_18254078-18254182	0.29621	Domains
SE	TOP3A:18290842-18291027_18285406-18285520_18294702-18294785	0.68965	Domains
SE	TOP3A:18292645-18292852_18290841-18291027_18294702-18294785	0.230754	Domains
SE	TOP3A:18308313-18308424_18306587-18306966_18308881-18308941	0.395953	Domains
SE	TOP3A:18308313-18308424_18307525-18307570_18308881-18308941	0.222643	Domains
SE	TOP3A:18308351-18308424_18306549-18306966_18308881-18308941	0.207899	Domains
SE	TOP3A:18308351-18308424_18307531-18307570_18308881-18308941	0.235929	Domains
SE	TOP3A:18308413-18308424_18307472-18307570_18308881-18308941	0.373125	Domains
SE	TOP3A:18308882-18308941_18306890-18306966_18314598-18314703	0.228854	Domains
SE	SHMT1:18348325-18348440_18347495-18347656_18353671-18353817	0.209499	Domains
SE	SHMT1:18348325-18348440_18347495-18347656_18355885-18356000	0.23403	Domains
SE	SHMT1:18353672-18353817_18347495-18347656_18355885-18356000	0.235905	Domains
SE	SHMT1:18353672-18353817_18347495-18347656_18363371-18363451	0.320442	Domains
SE	LGALS9C:18483875-18483966_18476736-18476893_18485933-18486135	0.455	Domains
SE	PRPSAP2:18865802-18865952_18858067-18858261_18872582-18872634	0.35914	Domains
SE	PRPSAP2:18867257-18867334_18865801-18865952_18872582-18872628	0.238227	Domains
SE	PRPSAP2:18867282-18867334_18865801-18865952_18872582-18872649	0.20161	Domains
SE	PRPSAP2:18882568-18882683_18877697-18877870_18889821-18889877	0.28676	Domains
SE	GRAP:19024215-19024383_19020655-19022144_19030375-19030443	0.200488	Domains
SE	GRAP:19024215-19024383_19020655-19022144_19035957-19036080	0.214392	Domains
SE	GRAP:19035958-19036080_19024214-19024383_19041806-19041904	0.231515	Domains
SE	EPN2:19312052-19312144_19281954-19283714_19328710-19328762	0.249261	Domains
SE	B9D1:19360320-19360388_19357839-19357951_19377858-19377910	0.428368	Domains
SE	MAPK7:19378896-19379132_19377720-19378101_19380607-19380680	0.262516	Domains
SE	MAPK7:19378896-19379132_19378252-19378542_19380607-19380680	0.324683	Domains
SE	MFAP4:19386310-19386464_19385098-19385454_19386759-19386838	0.206158	Domains
SE	RNF112:19412938-19413144_19412497-19412783_19413279-19413411	0.205088	Domains
SE	RNF112:19415038-19415207_19414769-19414887_19415285-19415339	0.247136	Domains
SE	ALDH3A2:19657721-19657862_19656487-19656574_19661126-19661268	0.224022	Domains
SE	ALDH3A2:19671721-19671956_19663332-19663499_19675557-19675644	0.276158	Domains
SE	ALDH3A2:19673151-19673275_19664947-19665047_19675495-19675499	0.454	Domains
SE	ALDH3A2:19673151-19673275_19664947-19665047_19675557-19675741	0.414286	Domains
SE	ALDH3A2:19673151-19673275_19671720-19671956_19673403-19673660	0.207712	Domains
SE	ALDH3A2:19675496-19675499_19671720-19671956_19675561-19675742	0.537788	Domains
SE	ALDH3A1:19738996-19739095_19738322-19738453_19739507-19739624	0.284388	Domains
SE	ALDH3A1:19744968-19745134_19743231-19743463_19748258-19748298	0.266866	Domains
SE	ULK2:19838501-19838583_19826138-19826186_19843120-19843138	0.220417	Domains
SE	ULK2:19841489-19841547_19826138-19826186_19843120-19843138	0.235491	Domains
SE	AKAP10:19924408-19924512_19920035-19920118_19931804-19931877	0.223997	Domains
SE	AKAP10:19924408-19924517_19920035-19920118_19931804-19931978	0.223909	Domains
SE	AKAP10:19931805-19931978_19924407-19924517_19936285-19936430	0.262129	Domains
SE	AKAP10:19940887-19941010_19939712-19939849_19941825-19941910	0.202508	Domains
SE	SPECC1:20296961-20297077_20260191-20260294_20313975-20314621	0.206191	Domains
SE	SPECC1:20306023-20306082_20260191-20260294_20313975-20314685	0.203896	Domains
SE	NATD1:21244106-21244224_21238869-21243429_21253158-21253410	0.24448	Domains
SE	SRR:2315557-2315728_2303949-2304017_2317869-2317900	0.210841	Domains
SE	SRR:2315557-2315728_2309776-2309990_2317869-2317900	0.470778	Domains
SE	TSR1:2329343-2329475_2325303-2325420_2330514-2330625	0.231093	Domains
SE	RPH3AL:247111-247285_219622-219736_281767-281854	0.215878	Domains
SE	RPH3AL:247111-247285_219622-219736_319419-319549	0.24703	Domains
SE	LGALS9:27643525-27643620_27642237-27642348_27645313-27645349	0.32914	Domains
SE	LGALS9:27645314-27645349_27642237-27642348_27645860-27645899	0.205103	Domains
SE	LGALS9:27645314-27645349_27643524-27643620_27645860-27645899	0.223577	Domains
SE	LGALS9:27647270-27647432_27647029-27647118_27648835-27649541	0.207824	Domains
SE	NOS2:27763981-27764144_27762797-27763005_27765534-27765716	0.434529	Domains
SE	NOS2:27768977-27769151_27767704-27767837_27769534-27769584	0.21125	Domains
SE	NOS2:27769535-27769584_27767704-27767837_27770912-27771017	0.265857	Domains
SE	RPH3AL:281768-281854_219622-219736_319419-319480	0.232844	Domains
SE	RPH3AL:281768-281854_247110-247285_319419-319480	0.207991	Domains
SE	UNC119:28548592-28548656_28547998-28548101_28552337-28552609	0.219542	Domains
SE	UNC119:28552065-28552092_28548591-28548656_28552337-28552609	0.430856	Domains
SE	SDF2:28651486-28651577_28648924-28649276_28661725-28661819	0.427	Domains
SE	PROCA1:28704307-28704435_28703196-28704212_28711569-28711854	0.21668	Domains
SE	PROCA1:28704307-28704616_28703280-28704212_28710870-28711299	0.218583	Domains
SE	PROCA1:28704307-28704616_28703280-28704212_28711569-28711682	0.255362	Domains
SE	PROCA1:28704708-28704843_28704306-28704435_28710870-28711299	0.240196	Domains
SE	PROCA1:28704708-28704843_28704306-28704435_28711569-28711854	0.326451	Domains
SE	PROCA1:28704708-28704843_28704306-28704616_28706679-28706763	0.261349	Domains
SE	PROCA1:28704708-28704843_28704306-28704616_28710870-28711299	0.228543	Domains
SE	PROCA1:28704708-28704843_28704306-28704616_28711569-28711854	0.271885	Domains
SE	PROCA1:28706680-28706763_28704707-28704843_28707837-28707883	0.368725	Domains
SE	PROCA1:28706680-28706763_28704707-28704843_28710870-28711086	0.435657	Domains
SE	PROCA1:28706680-28706763_28704707-28704843_28711569-28711682	0.535035	Domains
SE	TLCD1:28725481-28725563_28725303-28725386_28725903-28726233	0.211092	Domains
SE	NEK8:28735240-28735371_28734771-28735004_28737305-28737514	0.202196	Domains
SE	TRAF4:28744701-28744957_28744017-28744255_28745295-28745518	0.468273	Domains
SE	ERAL1:28857939-28857985_28856504-28856582_28858373-28858486	0.310241	Domains
SE	ERAL1:28858146-28858207_28856504-28856582_28858373-28858395	0.253248	Domains
SE	ERAL1:28858374-28858486_28856504-28856582_28858963-28859113	0.519458	Domains
SE	ERAL1:28858576-28858633_28858373-28858486_28858963-28859113	0.270799	Domains
SE	FLOT2:28884225-28884315_28882978-28883231_28885856-28885947	0.261875	Domains
SE	FLOT2:28884225-28884315_28882978-28883231_28888944-28889026	0.203498	Domains
SE	FLOT2:28885857-28885947_28883107-28883231_28888944-28889026	0.245628	Domains
SE	FLOT2:28885857-28885947_28883107-28883231_28897525-28897652	0.214279	Domains
SE	PHF12:28944503-28944569_28926990-28927063_28949667-28949857	0.490875	Domains
SE	PIPOX:29052920-29053133_29044858-29045007_29053412-29053446	0.261189	Domains
SE	MYO18A:29116444-29116455_29115663-29115840_29118044-29118189	0.322839	Domains
SE	GIT1:29577184-29577247_29576862-29576996_29577644-29577742	0.214945	Domains
SE	CORO6:29619060-29619189_29618789-29618971_29621223-29621423	0.266217	Domains
SE	CORO6:29619651-29619769_29619059-29619189_29621223-29621423	0.372474	Domains
SE	CORO6:29619651-29619773_29619059-29619189_29621223-29621421	0.263083	Domains
SE	CORO6:29619651-29619773_29619059-29619189_29622687-29622904	0.237854	Domains
SE	CORO6:29621224-29621423_29619059-29619189_29622687-29622732	0.404441	Domains
SE	CORO6:29621224-29621423_29619650-29619773_29622687-29622732	0.201877	Domains
SE	CORO6:29621224-29621484_29619650-29619773_29622687-29622912	0.21155	Domains
SE	RAP1GAP2:3005341-3005440_2998220-2998376_3005954-3006041	0.210082	Domains
SE	RAP1GAP2:3005369-3005440_2998220-2998376_3005954-3006041	0.316559	Domains
SE	EFCAB5:30059545-30059701_30057675-30057890_30073082-30073198	0.43437	Domains
SE	CPD:30449553-30449748_30445690-30446020_30451710-30451846	0.282967	Domains
SE	CRLF3:30793450-30793672_30785918-30786031_30796159-30796337	0.224798	Domains
SE	ATAD5:30876374-30876550_30869495-30869646_30877415-30877549	0.213667	Domains
SE	ADAP2:30922940-30923070_30921679-30922108_30931888-30931968	0.220532	Domains
SE	ADAP2:30926809-30926918_30922939-30923070_30931888-30931968	0.230108	Domains
SE	ADAP2:30926827-30926918_30922939-30923070_30931888-30931968	0.21092	Domains
SE	ADAP2:30926827-30926918_30922939-30923070_30934184-30934297	0.377038	Domains
SE	ADAP2:30944907-30945053_30934184-30934297_30949286-30949330	0.276532	Domains
SE	ADAP2:30949287-30949370_30944906-30945053_30954477-30954555	0.246088	Domains
SE	ADAP2:30953288-30953350_30949286-30949370_30954477-30954555	0.209588	Domains
SE	ADAP2:30953288-30953350_30949286-30949370_30956240-30956391	0.239304	Domains
SE	ADAP2:30954478-30954555_30949286-30949370_30956240-30956362	0.218545	Domains
SE	NF1:31252938-31253000_31248983-31249119_31257686-31257726	0.202699	Domains
SE	NF1:31252938-31253000_31248983-31249119_31258343-31258502	0.479698	Domains
SE	ENSG00000265118:31313979-31314044_31305212-31305630_31318307-31318640	0.208445	Domains
SE	UTP6:31866655-31866715_31865365-31865438_31873377-31873395	0.2014	Domains
SE	RHOT1:32171047-32171101_32142559-32142729_32173830-32173912	0.214576	Domains
SE	RHOT1:32171047-32171101_32142559-32142729_32175961-32176015	0.2262	Domains
SE	RHOT1:32173831-32173912_32142453-32142729_32175318-32175362	0.205984	Domains
SE	RHOT1:32203890-32203973_32202769-32202900_32206909-32207029	0.350301	Domains
SE	RHBDL3:32267902-32267925_32265831-32266300_32284658-32284817	0.369503	Domains
SE	RHBDL3:32267902-32267925_32265831-32266300_32288231-32288369	0.493286	Domains
SE	RHBDL3:32267902-32267925_32265831-32266300_32294293-32294442	0.404793	Domains
SE	RHBDL3:32267902-32267925_32265831-32266300_32294344-32294442	0.254482	Domains
SE	RHBDL3:32284659-32284817_32266176-32266300_32288231-32288369	0.232	Domains
SE	RHBDL3:32284659-32284817_32266176-32266300_32288791-32289016	0.314729	Domains
SE	RHBDL3:32284659-32284817_32267901-32267925_32288231-32288369	0.247357	Domains
SE	RHBDL3:32284659-32284817_32267901-32267925_32288791-32289016	0.236007	Domains
SE	RHBDL3:32288792-32289016_32265831-32266300_32294293-32294442	0.200652	Domains
SE	RHBDL3:32288792-32289016_32265831-32266300_32294344-32294442	0.20237	Domains
SE	RHBDL3:32288792-32289016_32267803-32267925_32294293-32294442	0.233388	Domains
SE	RHBDL3:32288792-32289016_32267803-32267925_32294344-32294442	0.209786	Domains
SE	ENSG00000264458:32632400-32632479_32627738-32627799_32686252-32686484	0.349553	Domains
SE	MYO1D:32654477-32654621_32653842-32653947_32659114-32659338	0.249636	Domains
SE	MYO1D:32745211-32745285_32738252-32738385_32748935-32749005	0.202548	Domains
SE	MYO1D:32764878-32765081_32760481-32760627_32767635-32767752	0.237083	Domains
SE	TMEM132E:34636007-34636198_34634798-34635087_34637176-34639318	0.231691	Domains
SE	ASPA:3476134-3476395_3474052-3474174_3481602-3481798	0.41225	Domains
SE	ASPA:3481603-3481798_3475996-3476395_3483498-3483592	0.2472	Domains
SE	LIG3:34983002-34983552_34980511-34980622_34985987-34986131	0.213743	Domains
SE	LIG3:34983232-34983552_34980557-34980622_34985987-34986131	0.246018	Domains
SE	LIG3:34983232-34983552_34980557-34980622_34989465-34989657	0.251692	Domains
SE	RFFL:35016370-35016580_35009111-35012149_35021370-35021411	0.206143	Domains
SE	RFFL:35016370-35016580_35009111-35012149_35026373-35026561	0.396531	Domains
SE	RFFL:35021371-35021781_35016369-35016580_35026373-35026561	0.209745	Domains
SE	RFFL:35021371-35021781_35016369-35016580_35089104-35089295	0.363202	Domains
SE	RFFL:35021371-35021781_35017522-35017606_35026373-35026561	0.205652	Domains
SE	RFFL:35021371-35021781_35017522-35017606_35089104-35089295	0.211862	Domains
SE	RFFL:35026374-35026561_35021370-35021781_35089104-35089194	0.290463	Domains
SE	RAD51D:35106386-35106481_35101200-35101365_35119110-35119172	0.262143	Domains
SE	RAD51D:35106988-35107061_35106385-35106481_35107365-35107447	0.370867	Domains
SE	RAD51D:35106988-35107122_35106185-35106481_35107365-35107447	0.219321	Domains
SE	RAD51D:35106988-35107122_35106185-35106481_35116858-35117037	0.212102	Domains
SE	RAD51D:35106988-35107122_35106185-35106481_35118500-35118619	0.219333	Domains
SE	RAD51D:35106988-35107122_35106185-35106481_35119110-35119157	0.271919	Domains
SE	ENSG00000267618:35107366-35107447_35106385-35106481_35121290-35121449	0.249809	Domains
SE	RAD51D:35107366-35107447_35106127-35106481_35116858-35117037	0.274814	Domains
SE	RAD51D:35107366-35107447_35106127-35106481_35118500-35118619	0.311125	Domains
SE	RAD51D:35107366-35107447_35106127-35106481_35119110-35119172	0.343142	Domains
SE	RAD51D:35107366-35107447_35106127-35106481_35119531-35119719	0.39875	Domains
SE	RAD51D:35107366-35107447_35106987-35107122_35116858-35117037	0.205581	Domains
SE	RAD51D:35107366-35107447_35106987-35107122_35118500-35118619	0.268474	Domains
SE	RAD51D:35107366-35107447_35106987-35107122_35119110-35119172	0.26687	Domains
SE	RAD51D:35116859-35117037_35106440-35106481_35118500-35118619	0.535735	Domains
SE	RAD51D:35116859-35117037_35106987-35107122_35118500-35118619	0.365955	Domains
SE	RAD51D:35118501-35118619_35106440-35106481_35119110-35119157	0.334932	Domains
SE	RAD51D:35118501-35118619_35106987-35107122_35119110-35119157	0.200582	Domains
SE	RAD51D:35118501-35118619_35107365-35107447_35119110-35119157	0.287752	Domains
SE	RAD51D:35118501-35118619_35116858-35117037_35119110-35119157	0.210258	Domains
SE	RAD51D:35119111-35119172_35107238-35107447_35121290-35121467	0.202547	Domains
SE	NLE1:35139820-35140066_35139234-35139314_35141978-35142122	0.205939	Domains
SE	NLE1:35139849-35140066_35139234-35139314_35141978-35142122	0.216988	Domains
SE	TRPV3:3520973-3521039_3518575-3518850_3524197-3524304	0.333583	Domains
SE	TRPV3:3520973-3521039_3518575-3518850_3526853-3526927	0.293714	Domains
SE	TRPV3:3524198-3524304_3518575-3518850_3526853-3526927	0.368444	Domains
SE	TRPV3:3524198-3524304_3520972-3521039_3526853-3526927	0.342348	Domains
SE	TRPV3:3524198-3524363_3520972-3521039_3526853-3526927	0.407844	Domains
SE	TRPV3:3526854-3526927_3518575-3518850_3528024-3528126	0.330154	Domains
SE	SLFN12:35421990-35423068_35420273-35420381_35432187-35432500	0.212403	Domains
SE	SLFN12:35421990-35423068_35420273-35420381_35432904-35433283	0.23486	Domains
SE	SLFN12L:35479117-35480195_35478074-35478185_35487725-35487857	0.401569	Domains
SE	SLFN12L:35479117-35480195_35478074-35478185_35522278-35522969	0.424571	Domains
SE	GAS2L2:35749110-35749217_35747848-35747945_35750076-35750318	0.310365	Domains
SE	MMP28:35770067-35770312_35768229-35768379_35778887-35779075	0.241402	Domains
SE	MMP28:35773180-35773404_35770066-35770312_35778887-35779075	0.22194	Domains
SE	TRPV1:3577598-3577763_3573632-3573955_3580456-3580527	0.276421	Domains
SE	TRPV1:3577598-3577763_3577125-3577192_3580456-3580527	0.2485	Domains
SE	TRPV1:3577598-3577810_3577125-3577192_3580456-3580527	0.328412	Domains
SE	MMP28:35779244-35779323_35778504-35779075_35795266-35795624	0.282046	Domains
SE	TRPV1:3583338-3583430_3580456-3580527_3585767-3585926	0.284456	Domains
SE	RDM1:35930076-35930255_35925514-35925637_35930631-35930727	0.224893	Domains
SE	CCL14:35984334-35984452_35983686-35983888_35986570-35986675	0.20391	Domains
SE	CCL14:35984338-35984452_35983287-35983888_35986570-35986729	0.505121	Domains
SE	ZNHIT3:36486935-36486966_36486680-36486785_36492812-36492899	0.202883	Domains
SE	ZNHIT3:36486935-36486966_36486680-36486785_36492817-36492899	0.215906	Domains
SE	MYO19:36503097-36503200_36501068-36501235_36503949-36504012	0.245656	Domains
SE	MYO19:36503950-36505177_36503096-36503200_36505296-36505404	0.210065	Domains
SE	MYO19:36509062-36509135_36507802-36507924_36511364-36511455	0.2295	Domains
SE	MYO19:36510746-36510917_36509061-36509135_36511364-36511455	0.206785	Domains
SE	MYO19:36511365-36511455_36509061-36509135_36513428-36513505	0.208	Domains
SE	MYO19:36511365-36511455_36510745-36510917_36513428-36513505	0.225238	Domains
SE	MYO19:36515113-36515182_36514445-36514548_36515857-36515990	0.200447	Domains
SE	MYO19:36525228-36525341_36515857-36515990_36527550-36527699	0.364474	Domains
SE	MRM1:36607899-36608018_36607669-36607802_36608242-36608964	0.235337	Domains
SE	AATF:37031614-37031685_37020933-37021014_37056600-37056842	0.227809	Domains
SE	ACACA:37151301-37151421_37149863-37149974_37155682-37155780	0.200977	Domains
SE	ITGAE:3732368-3732466_3731103-3731183_3734816-3734949	0.403656	Domains
SE	ITGAE:3739805-3739878_3734816-3734949_3743488-3743540	0.43815	Domains
SE	TADA2A:37423509-37423615_37411268-37411390_37437737-37437955	0.290547	Domains
SE	TADA2A:37426950-37427009_37411268-37411390_37437737-37437829	0.200369	Domains
SE	TADA2A:37426950-37427009_37411268-37411390_37440504-37440579	0.384625	Domains
SE	TADA2A:37426950-37427009_37423508-37423615_37437737-37437829	0.246588	Domains
SE	TADA2A:37426950-37427009_37423508-37423615_37440504-37440579	0.314979	Domains
SE	TADA2A:37437738-37437829_37426949-37427009_37440504-37440579	0.274975	Domains
SE	TADA2A:37437738-37437922_37411268-37411390_37440504-37440662	0.312351	Domains
SE	TADA2A:37437738-37437922_37426949-37427009_37440504-37440662	0.202412	Domains
SE	MRPL45:38306533-38306631_38299350-38299468_38318686-38318735	0.339198	Domains
SE	MRPL45:38318687-38318735_38306532-38306631_38322125-38322299	0.280912	Domains
SE	GPR179:38334704-38334842_38333932-38334038_38335032-38335271	0.418722	Domains
SE	ARHGAP23:38477579-38477705_38471862-38472006_38477827-38477896	0.217566	Domains
SE	PIP4K2B:38792726-38792882_38786822-38786920_38799983-38800126	0.368859	Domains
SE	CAMKK1:3881627-3881648_3880345-3880434_3882256-3882370	0.2138	Domains
SE	CAMKK1:3881627-3881648_3880345-3880434_3882527-3882564	0.204644	Domains
SE	CAMKK1:3881627-3882564_3878830-3880434_3883041-3883175	0.270288	Domains
SE	CAMKK1:3882257-3882370_3880345-3880434_3882527-3882564	0.369383	Domains
SE	CAMKK1:3882528-3882564_3880345-3880434_3883041-3883175	0.205667	Domains
SE	STAC2:39213507-39213558_39212994-39213132_39214232-39214330	0.260232	Domains
SE	STAC2:39213507-39213558_39212994-39213132_39214790-39214861	0.322464	Domains
SE	STAC2:39214233-39214330_39212994-39213132_39214790-39214861	0.217441	Domains
SE	STARD3:39656898-39657085_39653499-39653750_39657774-39657852	0.205012	Domains
SE	STARD3:39656910-39657085_39653480-39653750_39657774-39657798	0.205015	Domains
SE	STARD3:39657973-39658026_39657774-39657852_39658404-39658458	0.202166	Domains
SE	STARD3:39658709-39658820_39658404-39658522_39659050-39659106	0.210242	Domains
SE	STARD3:39662251-39662367_39660980-39661085_39662803-39663484	0.313968	Domains
SE	ERBB2:39708321-39708534_39706989-39707204_39711927-39712047	0.2184	Domains
SE	GRB7:39745913-39746000_39745727-39745788_39746108-39746202	0.5855	Domains
SE	IKZF3:39788258-39788374_39777650-39777767_39791415-39791583	0.298673	Domains
SE	IKZF3:39791416-39791583_39788257-39788374_39792672-39792933	0.242126	Domains
SE	IKZF3:39792673-39792933_39788257-39788374_39829386-39829488	0.263074	Domains
SE	GSDMB:39906961-39906987_39906110-39906271_39908175-39908214	0.241357	Domains
SE	GSDMB:39906961-39906987_39906110-39906271_39908957-39909042	0.263539	Domains
SE	GSDMB:39906961-39906987_39906110-39906271_39909755-39909924	0.485597	Domains
SE	GSDMB:39908176-39908214_39906110-39906271_39908957-39909042	0.4805	Domains
SE	GSDMB:39908958-39909042_39906110-39906271_39909755-39909924	0.491394	Domains
SE	GSDMB:39908958-39909042_39906110-39906987_39909755-39909924	0.39335	Domains
SE	GSDMB:39909756-39909924_39905846-39905985_39912325-39912343	0.357875	Domains
SE	GSDMB:39909756-39909924_39906110-39906271_39912325-39912343	0.216333	Domains
SE	GSDMB:39909756-39909924_39906960-39906987_39912325-39912343	0.204166	Domains
SE	MSL1:40131537-40131584_40129244-40129627_40132033-40132042	0.204351	Domains
SE	RAPGEFL1:40192926-40192990_40192605-40192693_40193362-40193417	0.206305	Domains
SE	WIPF2:40260535-40260627_40256390-40256522_40262524-40262641	0.205641	Domains
SE	WIPF2:40262525-40262641_40256390-40256522_40273789-40273999	0.352315	Domains
SE	TOP2A:40407967-40408124_40407548-40407674_40408491-40408630	0.271845	Domains
SE	KRT23:40929940-40930096_40928445-40928607_40931372-40931455	0.227008	Domains
SE	ZZEF1:4109653-4109863_4105692-4105809_4112608-4112808	0.204757	Domains
SE	KRT13:41501719-41501744_41500980-41501362_41502373-41502594	0.2425	Domains
SE	KRT15:41514649-41514674_41513744-41514120_41515471-41515692	0.304167	Domains
SE	KRT16:41611639-41611721_41611344-41611501_41612157-41612286	0.2705	Domains
SE	HAP1:41732230-41732394_41731936-41732118_41732718-41732798	0.205466	Domains
SE	P3H4:41807859-41808004_41806795-41806879_41810862-41811034	0.293192	Domains
SE	P3H4:41810863-41811034_41806795-41806879_41811131-41811284	0.200897	Domains
SE	P3H4:41810863-41811034_41809705-41809834_41811131-41811284	0.204189	Domains
SE	FKBP10:41817058-41817203_41813003-41813279_41818088-41818120	0.206716	Domains
SE	FKBP10:41819841-41820023_41819254-41819399_41820268-41820461	0.5302	Domains
SE	LRRIQ3:74182538-74182861_74155732-74155866_74183435-74183684	0.23981	Domains
SE	ZNF385C:42031619-42031784_42028782-42029073_42034224-42034335	0.234667	Domains
SE	ZNF385C:42031619-42031784_42028782-42029076_42034224-42034335	0.200799	Domains
SE	ZNF385C:42034225-42034335_42031618-42031784_42037736-42037818	0.3843	Domains
SE	FPGT:74204391-74204456_74201317-74201410_74205207-74206206	0.212913	Domains
SE	FPGT:74204391-74204456_74201317-74201410_74233367-74234086	0.249744	Domains
SE	FPGT-TNNI3K:74204391-74204456_74201317-74201410_74236101-74236210	0.430015	Domains
SE	DHX58:42103608-42103798_42102215-42102312_42104765-42104927	0.20674	Domains
SE	DHX58:42105736-42105989_42105017-42105167_42107603-42107795	0.212181	Domains
SE	DHX58:42110723-42110913_42109269-42109386_42111295-42111497	0.231167	Domains
SE	DHX58:42111725-42111893_42111295-42111497_42112112-42112205	0.203046	Domains
SE	DHX58:42111746-42111893_42111295-42111497_42112112-42112205	0.206836	Domains
SE	KCNH4:42178331-42178477_42178099-42178227_42178792-42179026	0.334225	Domains
SE	STAT3:42346569-42346713_42339313-42339409_42388278-42388431	0.315406	Domains
SE	FPGT-TNNI3K:74236102-74236210_74201317-74201410_74249458-74249544	0.212088	Domains
SE	NAGLU:42537398-42537545_42536240-42536655_42538338-42538485	0.266276	Domains
SE	NAGLU:42540950-42541206_42538669-42538755_42543027-42544449	0.203513	Domains
SE	COASY:42564709-42564898_42563306-42564577_42564982-42565047	0.257217	Domains
SE	COASY:42564983-42565047_42563306-42564577_42565226-42565311	0.248732	Domains
SE	PLEKHH3:42669943-42670376_42669429-42669621_42670572-42670705	0.224538	Domains
SE	PLEKHH3:42673176-42673296_42672085-42672212_42673642-42673834	0.401583	Domains
SE	CNTNAP1:42688876-42689047_42688461-42688611_42689520-42689627	0.212	Domains
SE	EZH1:42719105-42719207_42717975-42718067_42720272-42720304	0.21363	Domains
SE	WNK4:42785097-42785185_42784421-42784579_42785265-42785482	0.235169	Domains
SE	CNTD1:42803620-42803695_42798799-42798830_42804224-42804396	0.406576	Domains
SE	BECN1:42812231-42812356_42810715-42810928_42813947-42813989	0.41805	Domains
SE	BECN1:42812231-42812356_42811654-42811797_42814523-42815014	0.550833	Domains
SE	BECN1:42813948-42814008_42810307-42810928_42814523-42814673	0.203924	Domains
SE	BECN1:42818221-42818415_42814598-42814673_42819547-42819609	0.257281	Domains
SE	UBE2G1:4282798-4282921_4269258-4272516_4296716-4296814	0.208316	Domains
SE	UBE2G1:4282798-4282921_4269258-4272516_4307020-4307123	0.218707	Domains
SE	PSME3:42838692-42838799_42838092-42838205_42838944-42839012	0.343912	Domains
SE	AOC3:42855444-42855573_42854275-42854733_42856274-42856301	0.203706	Domains
SE	UBE2G1:4289230-4289408_4269258-4272516_4307020-4307123	0.26889	Domains
SE	AARSD1:42955842-42955972_42955089-42955367_42956203-42956320	0.241774	Domains
SE	UBE2G1:4296717-4296814_4282797-4282921_4307020-4307123	0.211365	Domains
SE	PTGES3L:42979170-42979268_42971606-42971696_42979377-42979444	0.200195	Domains
SE	PTGES3L:42979550-42979663_42979377-42979444_42980045-42980080	0.399245	Domains
SE	PTGES3L-AARSD1:42979550-42979773_42979377-42979444_42980045-42980086	0.528637	Domains
SE	BRCA1:43049121-43049194_43047642-43047703_43051062-43051117	0.214921	Domains
SE	BRCA1:43067608-43067695_43063873-43063951_43070927-43071238	0.23315	Domains
SE	BRCA1:43074331-43074521_43070927-43071238_43076487-43076611	0.248245	Domains
SE	BRCA1:43076488-43076611_43070927-43071238_43082403-43082575	0.204937	Domains
SE	BRCA1:43076488-43076611_43074330-43074521_43082403-43082575	0.33045	Domains
SE	BRCA1:43076488-43076614_43074330-43074521_43082403-43082575	0.244534	Domains
SE	BRCA1:43094744-43094860_43090943-43091032_43095845-43095922	0.258951	Domains
SE	BRCA1:43095846-43095922_43091097-43094860_43099774-43099877	0.379206	Domains
SE	BRCA1:43097244-43097289_43091097-43094860_43099774-43099877	0.322041	Domains
SE	BRCA1:43097244-43097289_43095845-43095922_43099774-43099877	0.254704	Domains
SE	BRCA1:43106456-43106533_43104867-43104956_43110464-43110580	0.314333	Domains
SE	BRCA1:43106456-43106533_43104867-43104956_43115725-43115779	0.205478	Domains
SE	BRCA1:43106456-43106533_43104867-43104956_43124016-43124115	0.2913	Domains
SE	BRCA1:43106478-43106533_43104867-43104956_43115725-43115779	0.243643	Domains
SE	BRCA1:43115726-43115779_43104867-43104956_43124016-43124115	0.24565	Domains
SE	BRCA1:43115726-43115779_43106455-43106533_43124016-43124115	0.2572	Domains
SE	BRCA1:43124017-43124115_43115725-43115779_43125270-43125300	0.213667	Domains
SE	BRCA1:43124017-43124115_43115725-43115779_43125276-43125343	0.200453	Domains
SE	TMEM106A:43213021-43213045_43212226-43212394_43213189-43213252	0.214014	Domains
SE	UBE2G1:4331774-4331888_4307020-4307123_4335208-4335324	0.296477	Domains
SE	ETV4:43545274-43545367_43544974-43545022_43546184-43546323	0.21775	Domains
SE	MPP3:43808956-43809078_43800798-43801877_43810806-43810915	0.238405	Domains
SE	MPP3:43808956-43809078_43800798-43801877_43814010-43814091	0.208	Domains
SE	MPP3:43814197-43814361_43814010-43814091_43816037-43816079	0.256919	Domains
SE	MPP3:43818046-43818110_43816037-43816079_43820861-43821058	0.320798	Domains
SE	MPP3:43820862-43821058_43800798-43801877_43823930-43824005	0.250515	Domains
SE	MPP3:43820862-43821058_43817918-43818110_43823930-43824005	0.212585	Domains
SE	MPP3:43825756-43825841_43823930-43824005_43827750-43827832	0.210082	Domains
SE	MPP3:43831244-43831321_43830026-43830107_43831558-43831633	0.253783	Domains
SE	MPP2:43898244-43898380_43883202-43883355_43904429-43904493	0.23373	Domains
SE	MPP2:43898262-43898380_43882902-43883355_43904429-43904493	0.7598	Domains
SE	MPP2:43898280-43898380_43883202-43883355_43907473-43907759	0.26475	Domains
SE	MPP2:43904430-43904493_43883202-43883355_43907473-43907526	0.206927	Domains
SE	MPP2:43904430-43904493_43898243-43898380_43907473-43907526	0.20336	Domains
SE	MPP2:43904430-43904493_43898243-43898380_43909541-43909700	0.208969	Domains
SE	NAGS:44007567-44007773_44007322-44007494_44008447-44009060	0.232288	Domains
SE	NAGS:44007591-44007773_44006528-44007494_44008447-44009063	0.202141	Domains
SE	G6PC3:44074160-44074266_44070750-44071242_44075309-44075451	0.216806	Domains
SE	G6PC3:44074969-44075087_44074679-44074770_44075309-44075451	0.200174	Domains
SE	TMUB2:44189411-44189588_44188934-44189299_44190500-44191226	0.203811	Domains
SE	TMUB2:44189424-44189588_44188850-44189299_44190500-44190553	0.202217	Domains
SE	SLC4A1:44251419-44251588_44251158-44251332_44253117-44253371	0.346857	Domains
SE	SLC4A1:44255207-44255296_44254495-44254662_44255672-44255846	0.3401	Domains
SE	RUNDC3A:44313104-44313252_44312579-44312695_44313417-44313503	0.215553	Domains
SE	RUNDC3A:44313119-44313252_44312579-44312695_44313417-44313503	0.206841	Domains
SE	RUNDC3A:44313418-44313503_44313103-44313252_44314734-44314824	0.251116	Domains
SE	ITGA2B:44374354-44374470_44372180-44372423_44374658-44374760	0.204724	Domains
SE	ITGA2B:44374354-44374470_44372180-44372423_44374997-44375111	0.38412	Domains
SE	ITGA2B:44374659-44374760_44372179-44372423_44374997-44375111	0.6975	Domains
SE	ITGA2B:44374659-44374760_44374353-44374470_44374997-44375111	0.382004	Domains
SE	ITGA2B:44378643-44378710_44378361-44378509_44379688-44379814	0.316945	Domains
SE	ITGA2B:44378643-44378710_44378361-44378509_44380001-44380153	0.2854	Domains
SE	ITGA2B:44379689-44379814_44378361-44378509_44380001-44380153	0.331302	Domains
SE	ITGA2B:44379689-44379814_44378642-44378710_44380001-44380153	0.237031	Domains
SE	FPGT-TNNI3K:74439490-74439622_74436473-74436526_74463440-74463550	0.288	Domains
SE	SPNS3:4445032-4445168_4439657-4439723_4446047-4446199	0.202055	Domains
SE	GPATCH8:44464472-44464544_44436477-44436545_44474828-44474903	0.299088	Domains
SE	GPATCH8:44467097-44467114_44464471-44464544_44473724-44473759	0.407216	Domains
SE	GPATCH8:44473725-44473759_44436477-44436545_44474828-44474903	0.600083	Domains
SE	DBF4B:44722880-44723022_44709303-44709366_44729904-44730096	0.208167	Domains
SE	DBF4B:44729905-44730096_44722879-44723022_44730964-44731015	0.549606	Domains
SE	ADAM11:44769718-44769794_44759721-44759897_44771583-44771669	0.281906	Domains
SE	ADAM11:44776127-44776207_44775557-44775676_44776744-44776795	0.225811	Domains
SE	HIGD1B:44848060-44848252_44846352-44846426_44849105-44849213	0.2714	Domains
SE	HIGD1B:44848060-44848252_44846352-44846426_44849253-44849388	0.259862	Domains
SE	HIGD1B:44849106-44849388_44848210-44848252_44850331-44850476	0.248513	Domains
SE	HIGD1B:44849254-44849388_44847882-44848252_44850331-44850476	0.202434	Domains
SE	EFTUD2:44894245-44894525_44886584-44886750_44899368-44899403	0.200168	Domains
SE	EFTUD2:44894417-44894525_44886584-44886750_44899368-44899431	0.254346	Domains
SE	GFAP:44903959-44905149_44903197-44903559_44908063-44908076	0.423384	Domains
SE	GFAP:44904442-44905149_44903253-44903559_44908063-44908149	0.303838	Domains
SE	GFAP:44904442-44905499_44903313-44903559_44908063-44908149	0.322148	Domains
SE	GFAP:44911236-44911456_44908063-44908149_44913268-44913430	0.324738	Domains
SE	GFAP:44911672-44911797_44911235-44911321_44913727-44913823	0.215432	Domains
SE	KIF18B:44934507-44934617_44934232-44934430_44935258-44935416	0.295457	Domains
SE	KIF18B:44934831-44934935_44934232-44934430_44935258-44935416	0.243	Domains
SE	KIF18B:44934831-44934935_44934506-44934617_44935258-44935416	0.211052	Domains
SE	DCAKD:45033935-45034042_45023455-45024724_45034186-45034390	0.23137	Domains
SE	DCAKD:45033935-45034042_45030303-45030442_45034186-45034390	0.207314	Domains
SE	PLCD3:45112863-45113012_45108958-45112704_45113121-45113257	0.203968	Domains
SE	ACBD4:45136500-45136620_45135686-45136232_45136691-45136776	0.297305	Domains
SE	ACBD4:45137019-45137139_45136107-45136776_45137367-45137454	0.20397	Domains
SE	FMNL1:45245632-45245733_45245252-45245416_45245877-45245973	0.200277	Domains
SE	ARHGAP27:45396207-45396284_45395982-45396117_45396486-45396585	0.221883	Domains
SE	PLEKHM1:45475100-45475726_45458168-45458439_45482436-45482525	0.223579	Domains
SE	PLEKHM1:45475888-45476073_45475596-45475726_45477804-45478147	0.384337	Domains
SE	PLEKHM1:45475888-45476073_45475596-45475726_45478100-45478147	0.268919	Domains
SE	PLEKHM1:45477805-45478147_45475695-45475726_45482436-45482525	0.200077	Domains
SE	PLEKHM1:45477900-45478147_45475099-45475726_45482436-45482525	0.219848	Domains
SE	PLEKHM1:45478101-45478147_45475365-45475726_45482436-45482525	0.265979	Domains
SE	PLEKHM1:45482437-45482525_45475099-45475726_45490651-45490721	0.227472	Domains
SE	CRHR1:45816463-45816582_45807009-45807097_45821354-45821440	0.210405	Domains
SE	CRHR1:45816463-45816582_45807009-45807097_45829214-45829321	0.316368	Domains
SE	CRHR1:45821355-45821440_45807009-45807097_45829214-45829321	0.398734	Domains
SE	CRHR1:45821355-45821440_45816462-45816582_45829214-45829321	0.215248	Domains
SE	CRHR1:45833714-45833849_45833451-45833537_45834006-45834048	0.244697	Domains
SE	CRHR1:45833714-45833849_45833451-45833537_45834623-45834764	0.255004	Domains
SE	CRHR1:45834007-45834048_45833713-45833849_45834623-45834645	0.214977	Domains
SE	SMTNL2:4596860-4596977_4595144-4595327_4597171-4597323	0.267882	Domains
SE	LRRC37A:46332552-46332656_46330449-46331981_46335544-46335594	0.376689	Domains
SE	ALOX15:4638581-4638684_4638216-4638377_4638849-4638972	0.317745	Domains
SE	LRRC37A2:46520212-46520283_46517361-46517433_46523083-46523155	0.276369	Domains
SE	LRRC37A2:46520212-46520283_46517361-46517433_46540175-46540247	0.378409	Domains
SE	LRRC37A2:46520212-46520283_46517361-46517433_46546254-46546373	0.214267	Domains
SE	LRRC37A2:46520212-46520283_46517361-46517433_46548311-46549843	0.302803	Domains
SE	LRRC37A2:46523084-46523155_46520211-46520283_46523803-46523884	0.246934	Domains
SE	LRRC37A2:46546255-46546373_46517361-46517433_46548311-46549843	0.450113	Domains
SE	LRRC37A2:46546255-46546373_46520211-46520283_46548311-46549843	0.353889	Domains
SE	LRRC37A2:46546255-46546373_46540806-46540881_46548311-46549843	0.2358	Domains
SE	CAMTA1:7467830-7467901_7249490-7249626_7640399-7640553	0.274676	Domains
SE	ARRB2:4715973-4716033_4710629-4710744_4716411-4716608	0.228337	Domains
SE	ARRB2:4715973-4716033_4710629-4710744_4717216-4717276	0.201711	Domains
SE	ARRB2:4716147-4716191_4710642-4710744_4716411-4716515	0.297588	Domains
SE	ARRB2:4716147-4716191_4715588-4716033_4716411-4716515	0.212269	Domains
SE	MYL4:47213799-47213826_47209341-47209557_47219903-47220053	0.371989	Domains
SE	MYL4:47213799-47213919_47209399-47209557_47219903-47220053	0.9225	Domains
SE	MYL4:47222380-47222457_47221681-47221855_47223013-47223038	0.224857	Domains
SE	ITGB3:47274419-47274504_47253826-47253940_47283353-47283549	0.203494	Domains
SE	ITGB3:47283354-47283549_47274418-47274504_47284442-47284695	0.2595	Domains
SE	EFCAB13:47324454-47324523_47323775-47323932_47326225-47326387	0.247	Domains
SE	EFCAB13:47324454-47324523_47323954-47324074_47326225-47326387	0.269294	Domains
SE	EFCAB13:47324454-47324523_47323954-47324074_47328268-47328383	0.22425	Domains
SE	EFCAB13:47324454-47324523_47324024-47324099_47326225-47326387	0.334978	Domains
SE	EFCAB13:47326226-47326387_47324024-47324099_47328268-47328383	0.411205	Domains
SE	EFCAB13:47326226-47326387_47324453-47324523_47328268-47328383	0.24049	Domains
SE	EFCAB13:47377766-47377903_47345015-47345098_47391436-47391580	0.261375	Domains
SE	EFCAB13:47379182-47379253_47377653-47377903_47391436-47391580	0.206026	Domains
SE	EFCAB13:47391437-47391580_47377653-47377903_47394024-47394099	0.470528	Domains
SE	EFCAB13:47391437-47391580_47379181-47379253_47394024-47394099	0.224704	Domains
SE	EFCAB13:47409647-47409691_47404561-47404633_47414847-47414919	0.307	Domains
SE	EFCAB13:47412773-47412916_47409646-47409691_47414847-47414919	0.232824	Domains
SE	TYW3:74748751-74748822_74738689-74738788_74752291-74752394	0.204	Domains
SE	NPEPPS:47585500-47585745_47579389-47579511_47586147-47586244	0.385969	Domains
SE	NPEPPS:47586148-47586249_47585499-47585700_47586364-47586398	0.216232	Domains
SE	NPEPPS:47619278-47619784_47619008-47619164_47621767-47623259	0.251587	Domains
SE	NPEPPS:47619737-47619784_47619008-47619164_47621767-47621970	0.222622	Domains
SE	OSBPL7:47819729-47819782_47818985-47819099_47819970-47820096	0.201054	Domains
SE	SCRN2:47839444-47839643_47838790-47839006_47840669-47840843	0.207781	Domains
SE	SCRN2:47839444-47839858_47838790-47839006_47840669-47840850	0.243755	Domains
SE	SCRN2:47840191-47840372_47839443-47839643_47840669-47840843	0.229103	Domains
SE	PNPO:47943306-47943430_47941547-47942051_47944615-47944715	0.210055	Domains
SE	PNPO:47943343-47943430_47941523-47941813_47944615-47944715	0.217306	Domains
SE	PNPO:47945559-47945612_47944615-47944715_47946322-47946393	0.200663	Domains
SE	PNPO:47945559-47945616_47944615-47944715_47945860-47945989	0.20584	Domains
SE	PNPO:47945598-47945612_47944615-47944715_47945860-47945989	0.201196	Domains
SE	PNPO:47945861-47945989_47944615-47944715_47946322-47946393	0.210406	Domains
SE	COPZ2:48028472-48028510_48026166-48026475_48029124-48029176	0.20849	Domains
SE	COPZ2:48029125-48029176_48026181-48026475_48033862-48033944	0.499118	Domains
SE	COPZ2:48032156-48032233_48029124-48029176_48032685-48032741	0.209236	Domains
SE	COPZ2:48032156-48032233_48029124-48029176_48033862-48033944	0.213233	Domains
SE	COPZ2:48032686-48032741_48029124-48029176_48033210-48033282	0.220568	Domains
SE	COPZ2:48032686-48032741_48031645-48032233_48033210-48033282	0.205974	Domains
SE	COPZ2:48032686-48032741_48031645-48032233_48033862-48033944	0.206137	Domains
SE	COPZ2:48033211-48033302_48029124-48029176_48033862-48033872	0.240489	Domains
SE	COPZ2:48033211-48033302_48032685-48032741_48033862-48033872	0.202829	Domains
SE	COPZ2:48033863-48033944_48029124-48029176_48036850-48036902	0.20023	Domains
SE	COPZ2:48036851-48036925_48029124-48029176_48037666-48037773	0.213438	Domains
SE	COPZ2:48036851-48036925_48033862-48033944_48037666-48037773	0.226037	Domains
SE	CBX1:48075989-48076178_48075005-48075100_48101267-48101302	0.301103	Domains
SE	PLD2:4807984-4808114_4807771-4807881_4808273-4808416	0.264782	Domains
SE	SKAP1:48137229-48137337_48133441-48133816_48162468-48162566	0.473429	Domains
SE	SKAP1:48184723-48184847_48182393-48182457_48187842-48187926	0.205251	Domains
SE	TTLL6:48791378-48791603_48789930-48790106_48794203-48794334	0.284395	Domains
SE	TTLL6:48799604-48799760_48797060-48797204_48800071-48800278	0.320077	Domains
SE	TTLL6:48799604-48799760_48797060-48797204_48801254-48801385	0.304579	Domains
SE	TTLL6:48801255-48801385_48797060-48797204_48803890-48803928	0.327704	Domains
SE	UBE2Z:48912834-48912965_48910807-48910880_48916075-48916187	0.207036	Domains
SE	UBE2Z:48912834-48913021_48908406-48908820_48916075-48916123	0.332333	Domains
SE	CHRNE:4899198-4899384_4898084-4899107_4899467-4899582	0.21388	Domains
SE	ENO3:4953272-4953341_4952794-4952890_4953711-4953845	0.260549	Domains
SE	CAMTA2:4979684-4980621_4978503-4978630_4981224-4981359	0.215278	Domains
SE	CAMTA2:4982089-4982160_4981677-4981831_4982756-4982892	0.246223	Domains
SE	CAMTA2:4982089-4982175_4981224-4981359_4982756-4982892	0.222828	Domains
SE	CAMTA2:4982089-4982175_4981677-4981831_4982756-4982892	0.214933	Domains
SE	CAMTA2:4982089-4982227_4981224-4981359_4982756-4982892	0.218354	Domains
SE	CAMTA2:4982089-4982227_4981677-4981742_4982756-4982892	0.346839	Domains
SE	CAMTA2:4982089-4982227_4981677-4981831_4982756-4982892	0.200366	Domains
SE	SGCA:50167368-50167487_50166003-50166077_50167581-50167727	0.20969	Domains
SE	SGCA:50167368-50167487_50166003-50166077_50167946-50168019	0.243675	Domains
SE	SGCA:50167582-50167727_50167367-50167487_50167946-50168019	0.236658	Domains
SE	SGCA:50167582-50167736_50166040-50166077_50167946-50168019	0.201794	Domains
SE	SGCA:50167582-50167736_50167367-50167487_50167946-50168019	0.216139	Domains
SE	XYLT2:50357057-50357252_50356510-50356773_50358206-50358540	0.203177	Domains
SE	XYLT2:50357118-50357252_50356510-50356773_50358206-50358317	0.20549	Domains
SE	EME1:50375797-50375983_50375184-50375512_50376065-50376193	0.215444	Domains
SE	EME1:50378595-50378681_50376065-50376193_50378773-50378895	0.237249	Domains
SE	EME1:50378600-50378681_50376065-50376193_50378773-50378895	0.377013	Domains
SE	ACSF2:50462420-50462585_50462183-50462302_50463155-50463251	0.246568	Domains
SE	ACSF2:50463818-50463909_50463394-50463552_50464217-50464294	0.212582	Domains
SE	ACSF2:50464218-50464294_50463817-50463909_50464525-50464599	0.204896	Domains
SE	ACSF2:50472428-50472579_50470930-50471135_50473664-50473790	0.262622	Domains
SE	RSAD1:50479629-50479762_50478859-50479019_50482090-50482456	0.214333	Domains
SE	RSAD1:50479880-50480084_50478859-50479019_50482090-50482456	0.219495	Domains
SE	RSAD1:50479880-50480084_50479628-50479762_50482090-50482456	0.261225	Domains
SE	CACNA1G:50569706-50569803_50569164-50569298_50571877-50572037	0.205553	Domains
SE	CACNA1G:50602820-50602888_50601050-50601174_50603014-50603199	0.204019	Domains
SE	CACNA1G:50605898-50606023_50604154-50604281_50606899-50606989	0.203021	Domains
SE	ABCC3:50660923-50661114_50659181-50659368_50663680-50663858	0.200464	Domains
SE	ABCC3:50663950-50664111_50659181-50659368_50665152-50665245	0.206559	Domains
SE	ABCC3:50665153-50665245_50659181-50659368_50667553-50667594	0.237696	Domains
SE	ABCC3:50667863-50668009_50667553-50667757_50668429-50668517	0.212658	Domains
SE	ABCC3:50668853-50668919_50668429-50668517_50669139-50669266	0.208294	Domains
SE	ABCC3:50675883-50676090_50675361-50675476_50676277-50676289	0.2558	Domains
SE	SPAG9:51007837-51007851_51007268-51007326_51020158-51020259	0.274022	Domains
SE	ZNF232:5108926-5109052_5105540-5106506_5109393-5109868	0.216348	Domains
SE	ZNF232:5108926-5109052_5105634-5106533_5109393-5109868	0.285943	Domains
SE	ZNF232:5108926-5109768_5105734-5106533_5111799-5112064	0.313619	Domains
SE	USP6:5137121-5137186_5136639-5136734_5137650-5137750	0.235827	Domains
SE	USP6:5142397-5142502_5142002-5142141_5144689-5144863	0.69731	Domains
SE	USP6:5147083-5147194_5146022-5146174_5148555-5148767	0.480964	Domains
SE	RABEP1:5380364-5380462_5378176-5378232_5381388-5381505	0.282807	Domains
SE	DHX33:5450807-5450934_5450202-5450406_5453579-5453668	0.229991	Domains
SE	DHX33:5455160-5455271_5453820-5453980_5455996-5456182	0.24213	Domains
SE	DHX33:5462319-5462546_5455996-5456182_5468570-5468748	0.282593	Domains
SE	DHX33:5463529-5463689_5462318-5462546_5468570-5468982	0.202501	Domains
SE	TOM1L1:54903680-54903792_54900721-54900923_54905488-54905567	0.208483	Domains
SE	TOM1L1:54903708-54903792_54900393-54900923_54905488-54905567	0.232442	Domains
SE	TOM1L1:54903708-54903792_54900393-54900923_54912665-54912815	0.239935	Domains
SE	TOM1L1:54903713-54903792_54900833-54900923_54905488-54905567	0.200551	Domains
SE	TOM1L1:54905489-54905567_54900805-54900923_54912665-54912815	0.323208	Domains
SE	TOM1L1:54912666-54912815_54900833-54900923_54913747-54913846	0.210512	Domains
SE	TOM1L1:54914639-54914743_54913747-54913873_54915745-54915860	0.205235	Domains
SE	STXBP4:54990825-54990957_54986141-54986266_54999344-54999451	0.335783	Domains
SE	STXBP4:54999345-54999451_54990824-54990957_54999631-54999842	0.221026	Domains
SE	NLRP1:5501737-5501872_5499426-5499950_5517745-5517887	0.250667	Domains
SE	NLRP1:5517746-5517887_5501399-5501872_5521523-5521786	0.210458	Domains
SE	NLRP1:5520881-5521012_5517745-5517887_5521523-5521786	0.305566	Domains
SE	NLRP1:5521524-5521786_5517745-5517887_5530480-5530704	0.243948	Domains
SE	PCTP:55771106-55771201_55767334-55767452_55773655-55773895	0.211979	Domains
SE	MSI2:57257466-57257547_57257012-57257138_57262150-57262192	0.215373	Domains
SE	ACADM:75733528-75733628_75732837-75732922_75734790-75734871	0.208695	Domains
SE	ACADM:75734791-75734869_75732852-75732922_75739979-75740110	0.388329	Domains
SE	ACADM:75734791-75734875_75732852-75732922_75739979-75740110	0.418561	Domains
SE	ACADM:75742168-75744391_75739979-75740110_75745834-75745914	0.507294	Domains
SE	ACADM:75742168-75745914_75739979-75740110_75749418-75749559	0.217773	Domains
SE	ACADM:75745806-75745914_75739979-75740110_75750450-75750546	0.301231	Domains
SE	RABGGTB:75787497-75790517_75786196-75786274_75791284-75791337	0.210471	Domains
SE	RABGGTB:75789159-75789356_75786700-75787604_75789951-75789996	0.225401	Domains
SE	RABGGTB:75789952-75790057_75789158-75789356_75790151-75790274	0.20046	Domains
SE	VEZF1:57981873-57981936_57980602-57980786_57982698-57982864	0.251848	Domains
SE	SRSF1:58005398-58005600_58004922-58005041_58005800-58005973	0.250734	Domains
SE	SRSF1:58005414-58005600_58004587-58005041_58005800-58005973	0.247146	Domains
SE	MKS1:58206465-58207218_58206282-58206380_58207893-58208001	0.203515	Domains
SE	MKS1:58207085-58207218_58206282-58206380_58207893-58208001	0.207844	Domains
SE	MKS1:58207085-58207218_58206464-58206547_58207893-58208001	0.552552	Domains
SE	MKS1:58207085-58207373_58206464-58206547_58207893-58208001	0.215966	Domains
SE	MKS1:58210980-58211022_58210658-58210724_58212377-58212434	0.286159	Domains
SE	TSPOAP1:58305061-58305171_58301230-58302447_58305539-58305643	0.318514	Domains
SE	TSPOAP1:58305387-58305458_58301230-58302447_58305539-58305643	0.227733	Domains
SE	TSPOAP1:58305540-58305643_58301230-58302447_58306341-58306357	0.3604	Domains
SE	TSPOAP1:58311892-58312722_58311570-58311722_58316022-58316132	0.222029	Domains
SE	SEPTIN4:58521545-58521646_58521253-58521350_58521735-58521853	0.223707	Domains
SE	TEX14:58602400-58602590_58601805-58601956_58604977-58605129	0.301093	Domains
SE	TEX14:58604978-58605129_58601805-58601956_58611160-58611339	0.228782	Domains
SE	TEX14:58611161-58611339_58604977-58605129_58613420-58613544	0.361022	Domains
SE	TEX14:58615232-58615345_58613420-58613544_58616174-58616305	0.26351	Domains
SE	VPS53:586270-586364_562502-562745_601794-601896	0.25328	Domains
SE	RAD51C:58696693-58696859_58694930-58695189_58703195-58703329	0.210476	Domains
SE	RAD51C:58703196-58703329_58694930-58695189_58709858-58709911	0.221029	Domains
SE	RAD51C:58703196-58703329_58696692-58696859_58705877-58705913	0.222048	Domains
SE	RAD51C:58720746-58720812_58709638-58709990_58724039-58724100	0.207079	Domains
SE	RAD51C:58720746-58720812_58709638-58709990_58732483-58732544	0.224993	Domains
SE	RAD51C:58720746-58720812_58709638-58709990_58734117-58734342	0.345976	Domains
SE	PPM1E:58965694-58965893_58955648-58955767_58969538-58969727	0.203987	Domains
SE	PPM1E:58972832-58972925_58972131-58972275_58979973-58985179	0.278939	Domains
SE	TRIM37:59064355-59064405_59062566-59062648_59070822-59070947	0.212522	Domains
SE	TRIM37:59084002-59084089_59081096-59081219_59088290-59088407	0.202371	Domains
SE	TRIM37:59091300-59091340_59084001-59084089_59104292-59104394	0.207917	Domains
SE	TRIM37:59091300-59091340_59087979-59088407_59106440-59106826	0.210483	Domains
SE	SKA2:59119299-59119495_59112090-59112345_59131280-59131367	0.201184	Domains
SE	SKA2:59119319-59119495_59109856-59112345_59131280-59131367	0.200926	Domains
SE	SKA2:59119319-59119495_59109856-59112345_59154955-59155177	0.220093	Domains
SE	SKA2:59119319-59119495_59109856-59112345_59155130-59155184	0.222165	Domains
SE	SKA2:59131281-59131367_59111955-59112345_59154955-59155177	0.231657	Domains
SE	SKA2:59131281-59131367_59111955-59112345_59155130-59155174	0.229198	Domains
SE	SKA2:59131281-59131367_59119298-59119495_59154955-59155177	0.20794	Domains
SE	SKA2:59131281-59131367_59119298-59119495_59155130-59155174	0.202485	Domains
SE	SKA2:59131281-59131367_59124306-59124428_59154955-59155177	0.387556	Domains
SE	GDPD1:59257751-59257840_59248739-59248785_59267040-59267174	0.200322	Domains
SE	GDPD1:59267041-59267174_59248739-59248785_59270935-59270995	0.238726	Domains
SE	GDPD1:59267041-59267174_59257750-59257840_59270935-59270995	0.279035	Domains
SE	GDPD1:59273651-59273863_59272784-59272836_59275838-59275967	0.262562	Domains
SE	YPEL2:59353215-59353526_59331654-59331824_59388326-59388370	0.222985	Domains
SE	DHX40:59570518-59570663_59566626-59566794_59573115-59573235	0.287453	Domains
SE	DHX40:59579472-59579558_59577265-59577365_59579696-59579879	0.218292	Domains
SE	DHX40:59579697-59579879_59577265-59577365_59586152-59586233	0.218095	Domains
SE	DHX40:59579697-59579879_59579471-59579558_59586152-59586233	0.241273	Domains
SE	TUBD1:59880894-59881110_59878102-59878334_59884660-59884756	0.256756	Domains
SE	TUBD1:59880894-59881110_59878102-59878334_59886082-59886230	0.271941	Domains
SE	TUBD1:59880894-59881110_59878102-59878334_59892696-59892858	0.299036	Domains
SE	TUBD1:59886083-59886230_59866608-59866749_59890830-59891003	0.216504	Domains
SE	TUBD1:59886083-59886230_59878300-59878334_59892696-59892893	0.428242	Domains
SE	TUBD1:59890831-59891041_59878102-59878334_59892696-59892715	0.422654	Domains
SE	TUBD1:59890831-59891041_59886082-59886230_59892696-59892715	0.20874	Domains
SE	RPS6KB1:59926416-59926582_59914634-59914703_59930116-59930174	0.283102	Domains
SE	RPS6KB1:59926435-59926582_59893045-59893325_59930116-59930174	0.257333	Domains
SE	RPS6KB1:59930358-59930432_59930116-59930174_59930799-59931052	0.568161	Domains
SE	RPS6KB1:59931622-59931722_59930116-59930174_59934169-59934260	0.216807	Domains
SE	CA4:60156560-60156715_60149941-60150092_60158060-60158127	0.318941	Domains
SE	PPM1D:60623521-60623749_60600192-60600886_60647891-60648082	0.264397	Domains
SE	PPM1D:60633853-60633977_60600192-60600886_60647891-60648082	0.218397	Domains
SE	WSCD1:6080371-6081085_6070378-6070652_6087989-6088104	0.24499	Domains
SE	WSCD1:6084783-6085011_6080743-6081085_6087969-6088104	0.390265	Domains
SE	WSCD1:6090321-6090505_6080743-6081085_6095101-6095223	0.313592	Domains
SE	WSCD1:6095102-6095223_6080370-6081085_6117987-6118188	0.250506	Domains
SE	WSCD1:6095102-6095223_6087989-6088104_6117987-6118188	0.229357	Domains
SE	WSCD1:6110771-6110935_6095101-6095223_6117987-6118188	0.301489	Domains
SE	BRIP1:61693430-61693512_61681479-61684140_61715950-61716063	0.20784	Domains
SE	BRIP1:61693430-61693512_61684771-61686165_61715950-61716063	0.20066	Domains
SE	BRIP1:61799100-61799299_61793596-61793729_61801252-61801474	0.263824	Domains
SE	BRIP1:61849129-61849256_61847100-61847220_61857057-61857231	0.205271	Domains
SE	VPS53:623533-623674_586269-586364_631549-631628	0.385714	Domains
SE	METTL2A:62435232-62435292_62427787-62427837_62444836-62444943	0.577	Domains
SE	MRC2:62671998-62672152_62671648-62671837_62674062-62674170	0.311744	Domains
SE	MRC2:62681062-62681129_62680630-62680960_62682234-62682377	0.279978	Domains
SE	MRC2:62681837-62681937_62681061-62681129_62682234-62682377	0.301865	Domains
SE	VPS53:628088-628231_627173-627316_653290-653410	0.200001	Domains
SE	VPS53:631550-631628_627173-627316_653290-653410	0.311944	Domains
SE	ACE:63479007-63479100_63477492-63478098_63479768-63479912	0.228488	Domains
SE	ACE:63482466-63482689_63481565-63481738_63483459-63483558	0.223338	Domains
SE	ACE:63483029-63483173_63482465-63482689_63483459-63483558	0.200628	Domains
SE	ACE:63488941-63489132_63488569-63488791_63490953-63491051	0.465947	Domains
SE	ACE:63493436-63493659_63491208-63491381_63493921-63494066	0.339292	Domains
SE	ACE:63496394-63496516_63494371-63494470_63496797-63496985	0.245217	Domains
SE	STRADA:63704005-63704047_63702818-63703751_63704340-63704582	0.321115	Domains
SE	STRADA:63707247-63707418_63706634-63706739_63710490-63710614	0.208669	Domains
SE	CD79B:63930074-63930385_63929769-63929888_63931334-63931385	0.256354	Domains
SE	PRR29:63998707-63998782_63998350-63998424_63998967-63999074	0.270526	Domains
SE	PRR29:63998728-63998782_63998350-63998424_63998967-63999074	0.334213	Domains
SE	PRR29:63998728-63998782_63998350-63998424_64001466-64001537	0.36187	Domains
SE	PRR29:63998968-63999074_63998350-63998424_64001466-64001537	0.231958	Domains
SE	PRR29:63998968-63999074_63998454-63998782_64001083-64001308	0.222217	Domains
SE	PRR29:63998968-63999074_63998454-63998782_64001466-64001537	0.267647	Domains
SE	PRR29:64001084-64001310_63998706-63998782_64001466-64001537	0.226529	Domains
SE	PRR29:64001084-64001310_63998706-63999074_64001466-64001537	0.203812	Domains
SE	ERN1:64049055-64049202_64047857-64047985_64052779-64052979	0.325526	Domains
SE	AIPL1:6428318-6428506_6426880-6427057_6433918-6434032	0.235029	Domains
SE	AIPL1:6428318-6428506_6426884-6427069_6433918-6434032	0.355333	Domains
SE	AIPL1:6433919-6434032_6428317-6428506_6435008-6435152	0.295982	Domains
SE	AIPL1:6433919-6434062_6428317-6428506_6435008-6435133	0.247635	Domains
SE	AIPL1:6433919-6434098_6428317-6428506_6435008-6435079	0.257328	Domains
SE	MILR1:64452597-64452866_64449313-64449355_64457399-64457592	0.218583	Domains
SE	MILR1:64452597-64452866_64449313-64449355_64460821-64460932	0.367289	Domains
SE	MILR1:64457400-64457684_64449313-64449355_64460821-64460932	0.239911	Domains
SE	MILR1:64457400-64457684_64452596-64452866_64460821-64460932	0.20536	Domains
SE	POLG2:64480289-64480389_64477784-64477988_64482918-64482974	0.226703	Domains
SE	POLG2:64481246-64481446_64480288-64480389_64483963-64484230	0.298708	Domains
SE	POLG2:64482919-64482974_64480288-64480389_64485727-64485868	0.248192	Domains
SE	POLG2:64482919-64482999_64480288-64480389_64483963-64485868	0.249704	Domains
SE	POLG2:64482919-64482999_64480288-64480389_64485727-64485868	0.473313	Domains
SE	POLG2:64482919-64482999_64481245-64481446_64483963-64485868	0.215821	Domains
SE	SMURF2:64586086-64586170_64583460-64583544_64591083-64591149	0.200882	Domains
SE	SMURF2:64606602-64606640_64598381-64598490_64661828-64661928	0.20322	Domains
SE	PITPNM3:6468225-6468341_6464654-6464771_6470259-6470408	0.218883	Domains
SE	PITPNM3:6472657-6472827_6471160-6471355_6474431-6474604	0.201516	Domains
SE	LRRC37A3:64858779-64858883_64855839-64855889_64859441-64860973	0.220789	Domains
SE	RGS9:65197126-65197241_65193542-65193656_65201992-65202080	0.363764	Domains
SE	VPS53:661809-661895_655837-655953_676179-676502	0.205646	Domains
SE	VPS53:661809-661895_655837-655953_697417-697484	0.281942	Domains
SE	VPS53:661809-661895_656763-657549_685036-685183	0.211967	Domains
SE	CAMTA1:7663353-7665199_7661725-7661866_7670910-7671037	0.263122	Domains
SE	TXNDC17:6641753-6641834_6640984-6641100_6642248-6642324	0.223288	Domains
SE	TXNDC17:6641753-6641834_6641026-6641227_6642248-6642324	0.230204	Domains
SE	TXNDC17:6641753-6641932_6641033-6641227_6642248-6642324	0.207399	Domains
SE	PITPNC1:67552257-67552345_67532801-67532950_67578185-67578257	0.204326	Domains
SE	XAF1:6759256-6759718_6758088-6758224_6760405-6760601	0.430516	Domains
SE	XAF1:6759662-6759718_6758088-6758224_6760405-6760479	0.268095	Domains
SE	XAF1:6760406-6760601_6758088-6758224_6761885-6762025	0.253333	Domains
SE	XAF1:6760406-6760601_6758088-6758224_6762154-6762206	0.200446	Domains
SE	PITPNC1:67687066-67687184_67675478-67675542_67692571-67693367	0.304479	Domains
SE	BPTF:67963333-67963506_67959540-67959875_67964211-67964404	0.213604	Domains
SE	C17orf58:67992901-67993235_67991129-67992103_67993423-67993649	0.235776	Domains
SE	C17orf58:67993044-67993235_67991098-67992103_67993423-67993545	0.288962	Domains
SE	ARSG:68368548-68368744_68356666-68356804_68370443-68370524	0.223193	Domains
SE	ARSG:68368548-68368744_68356666-68356804_68385063-68385172	0.275221	Domains
SE	ARSG:68370444-68370524_68356666-68356804_68385063-68385172	0.235825	Domains
SE	ARSG:68385064-68385172_68370443-68370524_68395072-68395193	0.202593	Domains
SE	ARSG:68385064-68385172_68370443-68370524_68401359-68401450	0.200182	Domains
SE	ARSG:68395073-68395193_68385063-68385172_68401359-68401450	0.213926	Domains
SE	FAM20A:68539885-68539966_68539336-68539396_68543628-68543669	0.208286	Domains
SE	FAM20A:68541985-68542165_68539884-68539966_68543628-68543717	0.44995	Domains
SE	FAM20A:68542694-68542809_68541984-68542165_68543628-68543717	0.205229	Domains
SE	ABCA9:68984885-68984979_68984055-68984175_68985052-68985128	0.332366	Domains
SE	ABCA9:68986164-68986324_68985052-68985128_68989026-68989118	0.241069	Domains
SE	ABCA9:68989813-68989930_68989026-68989118_68990836-68990957	0.213233	Domains
SE	ABCA9:69026377-69026467_69024213-69024353_69026975-69027114	0.35176	Domains
SE	ABCA9:69027330-69027449_69026975-69027114_69027639-69027815	0.661862	Domains
SE	ABCA9:69028535-69028645_69027639-69027815_69029168-69029227	0.229594	Domains
SE	ABCA6:69084261-69084355_69083211-69083331_69084431-69084507	0.263909	Domains
SE	ABCA6:69113222-69113360_69112182-69112273_69113617-69113737	0.206563	Domains
SE	ABCA10:69153471-69153546_69153304-69153399_69153830-69154009	0.208529	Domains
SE	ABCA10:69191176-69191315_69190357-69190477_69192562-69192653	0.388165	Domains
SE	ABCA10:69193814-69193989_69193492-69193612_69194384-69194495	0.325	Domains
SE	ABCA10:69196246-69196483_69194384-69194495_69197063-69197122	0.564986	Domains
SE	ABCA10:69196286-69196483_69194384-69194495_69197063-69197122	0.50634	Domains
SE	ABCA10:69201500-69201668_69197063-69197122_69214703-69214851	0.432234	Domains
SE	ABCA10:69216217-69216358_69215814-69216000_69219544-69219771	0.36237	Domains
SE	ABCA10:69221792-69221895_69219544-69219771_69222532-69222613	0.602652	Domains
SE	ABCA5:69251747-69251866_69250471-69250621_69253572-69253667	0.215883	Domains
SE	ABCA5:69253573-69253667_69251746-69251866_69253793-69253869	0.614375	Domains
SE	ABCA5:69289862-69290037_69289176-69289296_69291215-69291326	0.26055	Domains
SE	ABCA5:69294655-69294713_69291215-69291326_69297190-69297359	0.2443	Domains
SE	MAP2K6:69520270-69520386_69519312-69519432_69521048-69521100	0.239287	Domains
SE	VPS53:697418-697484_655837-655953_710532-710613	0.300069	Domains
SE	ALOX12:6998953-6999056_6998714-6998837_6999305-6999466	0.36	Domains
SE	ALOX12-AS1:7002484-7002620_6880909-6881062_7009795-7009889	0.249128	Domains
SE	ALOX12-AS1:7002484-7002620_6880909-6881062_7012195-7012338	0.280831	Domains
SE	ALOX12-AS1:7002484-7002620_6985108-6985540_7009795-7009889	0.284646	Domains
SE	ALOX12-AS1:7002484-7002620_6985108-6985540_7012195-7012338	0.213017	Domains
SE	ALOX12-AS1:7002484-7002620_6999146-6999586_7009795-7009889	0.208384	Domains
SE	ALOX12-AS1:7009796-7009889_6880909-6881062_7012195-7012317	0.209258	Domains
SE	ALOX12-AS1:7009796-7009889_6926160-6926283_7012195-7012317	0.343031	Domains
SE	ALOX12-AS1:7009796-7009889_6985108-6985540_7012195-7012317	0.21461	Domains
SE	ALOX12-AS1:7009796-7009889_7001131-7002620_7012195-7012317	0.214323	Domains
SE	SLC16A11:7041996-7042763_7041620-7041908_7042929-7043073	0.23338	Domains
SE	SLC16A11:7043312-7043519_7042929-7043073_7043774-7044092	0.20049	Domains
SE	CLEC10A:7075360-7075466_7074536-7075222_7075730-7075885	0.322485	Domains
SE	DLG4:7191893-7192002_7191266-7191358_7192944-7193117	0.274757	Domains
SE	ACADVL:7220464-7220529_7219843-7220197_7220603-7220676	0.253501	Domains
SE	SLC2A4:7283974-7284089_7283737-7283862_7284216-7284379	0.245853	Domains
SE	SDK2:73365258-73365395_73361683-73361845_73368406-73368593	0.203488	Domains
SE	ACAP1:7337263-7337369_7336579-7336787_7341947-7342067	0.300945	Domains
SE	ACAP1:7337312-7337369_7336528-7336787_7341947-7342067	0.209927	Domains
SE	SDK2:73391440-73391538_73390286-73390481_73393559-73393749	0.222224	Domains
SE	SDK2:73419166-73419306_73415810-73415992_73422286-73422434	0.358122	Domains
SE	SDK2:73422287-73422434_73419165-73419306_73423385-73423522	0.24087	Domains
SE	SDK2:73437964-73438154_73437738-73437822_73440811-73440923	0.217852	Domains
SE	SDK2:73455906-73456053_73447614-73447748_73472111-73472218	0.258217	Domains
SE	SDK2:73507438-73507597_73472111-73472218_73644024-73644445	0.233872	Domains
SE	TLCD3A:737846-738047_732676-733181_741300-742841	0.207104	Domains
SE	TNK1:7383228-7383320_7382835-7383089_7383424-7383616	0.269511	Domains
SE	TLCD3A:740505-740600_733124-733181_741300-742014	0.206638	Domains
SE	TLCD3A:740505-740600_737845-738047_741300-742014	0.217095	Domains
SE	KIF19:74341876-74341986_74328424-74328505_74342629-74342717	0.246869	Domains
SE	KIF19:74344223-74344348_74343023-74343160_74344760-74344955	0.335509	Domains
SE	KIF19:74346378-74346524_74344760-74344955_74347776-74347899	0.200366	Domains
SE	KIF19:74347777-74347899_74344760-74344955_74349183-74349349	0.207505	Domains
SE	CD300A:74473536-74473874_74466398-74466655_74474531-74474685	0.45515	Domains
SE	CD300A:74473536-74473874_74466633-74466743_74474531-74474685	0.203289	Domains
SE	CHRNB1:7448579-7448788_7447042-7447650_7454296-7454520	0.310681	Domains
SE	NAT9:74771960-74771977_74771767-74771858_74772217-74772277	0.273935	Domains
SE	NAT9:74775599-74775707_74773575-74773685_74776266-74776351	0.200879	Domains
SE	NAT9:74775622-74775707_74772993-74773685_74776270-74776361	0.213214	Domains
SE	NAT9:74775622-74775852_74773575-74773685_74776266-74776298	0.200231	Domains
SE	NAT9:74775622-74775852_74773575-74773688_74776266-74776298	0.200522	Domains
SE	GRIN2C:74847308-74847537_74846759-74846920_74847851-74847977	0.266307	Domains
SE	FDXR:74866446-74866544_74866130-74866244_74866783-74866876	0.201769	Domains
SE	FDXR:74866446-74866568_74866130-74866244_74866783-74866876	0.217947	Domains
SE	FDXR:74866784-74866879_74866130-74866244_74872035-74872107	0.239687	Domains
SE	FADS6:74879404-74879583_74877301-74878477_74881067-74881255	0.280061	Domains
SE	FADS6:74879404-74879583_74877301-74878477_74882529-74882884	0.29459	Domains
SE	FADS6:74881068-74881255_74877301-74878477_74882529-74882704	0.28137	Domains
SE	FADS6:74881068-74881255_74879041-74879583_74882529-74882704	0.253015	Domains
SE	FADS6:74882530-74882710_74877301-74878477_74892522-74892689	0.220875	Domains
SE	FADS6:74892523-74892689_74882529-74882710_74893351-74893633	0.314965	Domains
SE	SLC16A5:75093589-75093835_75088937-75089304_75098037-75098181	0.204732	Domains
SE	SLC16A5:75100007-75100816_75098037-75098181_75103969-75104180	0.203553	Domains
SE	GGA3:75237982-75238090_75237521-75237796_75238651-75238762	0.538178	Domains
SE	GGA3:75237982-75238389_75236620-75237777_75238651-75238762	0.221212	Domains
SE	GGA3:75242831-75242911_75241614-75242473_75243446-75243570	0.233635	Domains
SE	GGA3:75243063-75243258_75242883-75242911_75243446-75243570	0.20455	Domains
SE	GGA3:75244619-75244717_75243446-75243570_75246508-75246584	0.212465	Domains
SE	MIF4GD:75267538-75267630_75266227-75266967_75268082-75268192	0.218211	Domains
SE	MIF4GD:75267746-75267901_75266511-75267630_75268082-75268192	0.222981	Domains
SE	MIF4GD:75267746-75267901_75266511-75267630_75270113-75270227	0.287134	Domains
SE	MIF4GD:75268083-75268192_75267450-75267630_75270113-75270227	0.20403	Domains
SE	TSEN54:75516746-75516910_75515943-75516386_75517008-75517072	0.247234	Domains
SE	LLGL2:75564353-75564507_75563751-75563806_75568475-75568693	0.253222	Domains
SE	MYO15B:75590626-75590689_75587799-75590243_75591171-75591246	0.233145	Domains
SE	MYO15B:75590626-75590689_75590340-75590385_75590906-75591016	0.354304	Domains
SE	MYO15B:75590626-75590689_75590340-75590385_75591171-75591246	0.353765	Domains
SE	MYO15B:75590907-75591016_75588057-75590385_75591171-75591246	0.295917	Domains
SE	MYO15B:75590907-75591016_75590625-75590689_75591171-75591246	0.328418	Domains
SE	MYO15B:75591601-75591712_75590906-75591246_75591976-75592080	0.488727	Domains
SE	MYO15B:75591616-75591712_75591171-75591246_75591976-75592080	0.317333	Domains
SE	MYO15B:75591977-75592080_75591600-75591712_75592237-75592301	0.219232	Domains
SE	MYO15B:75592428-75592541_75592237-75592301_75592678-75592840	0.422972	Domains
SE	MYO15B:75592464-75592541_75592237-75592301_75592678-75592840	0.448808	Domains
SE	MYO15B:75594475-75594588_75592678-75592840_75594839-75594972	0.295243	Domains
SE	MYO15B:75594701-75594759_75594474-75594588_75594839-75594972	0.20071	Domains
SE	MYO15B:75594840-75594972_75592678-75592840_75596459-75596555	0.227774	Domains
SE	TNFSF12-TNFSF13:7559624-7559702_7550942-7550978_7559845-7559893	0.236571	Domains
SE	TNFSF13:7559624-7559702_7558299-7558375_7559845-7559893	0.205253	Domains
SE	TNFSF13:7559624-7559702_7558475-7559297_7559845-7559893	0.208594	Domains
SE	TNFSF13:7559624-7559702_7558475-7559297_7560048-7560167	0.228235	Domains
SE	TNFSF13:7559846-7559893_7558749-7559297_7560048-7560167	0.24685	Domains
SE	TNFSF13:7559846-7559893_7559623-7559702_7560048-7560167	0.207082	Domains
SE	TNFSF13:7559848-7559893_7558291-7559297_7560048-7560167	0.200635	Domains
SE	TNFSF13:7559851-7559893_7558758-7559297_7560048-7560167	0.297241	Domains
SE	MYO15B:75601438-75601563_75596767-75596899_75602516-75602594	0.228211	Domains
SE	MYO15B:75603032-75603077_75602829-75602945_75605503-75605621	0.206422	Domains
SE	MYO15B:75603032-75603077_75602829-75602945_75610165-75610259	0.2185	Domains
SE	MYO15B:75603188-75603312_75603031-75603077_75605503-75605621	0.555013	Domains
SE	MYO15B:75603188-75603312_75603031-75603077_75610165-75610259	0.208313	Domains
SE	MYO15B:75605504-75605621_75603187-75603312_75605863-75606021	0.229	Domains
SE	MYO15B:75605864-75606021_75596767-75596899_75610165-75610259	0.219	Domains
SE	MYO15B:75605864-75606021_75602829-75602945_75610165-75610259	0.296145	Domains
SE	MYO15B:75605864-75606021_75603031-75603077_75610165-75610259	0.201828	Domains
SE	MYO15B:75605864-75606021_75603187-75603312_75610165-75610259	0.325619	Domains
SE	MYO15B:75612974-75613209_75612797-75612893_75613292-75613471	0.235343	Domains
SE	MYO15B:75620467-75620636_75620207-75620357_75621030-75621176	0.210717	Domains
SE	SENP3:7565695-7565764_7565463-7565587_7566926-7567004	0.245556	Domains
SE	RECQL5:75661606-75661708_75658297-75658460_75662478-75662997	0.201692	Domains
SE	RECQL5:75665051-75665091_75662478-75662997_75666427-75666571	0.209953	Domains
SE	ITGB4:75730875-75730964_75730240-75730504_75731245-75731368	0.217667	Domains
SE	ITGB4:75737538-75737644_75737321-75737444_75739671-75739705	0.235385	Domains
SE	ITGB4:75755055-75755213_75754575-75754815_75755700-75755850	0.592446	Domains
SE	ITGB4:75755055-75755213_75754575-75754815_75756428-75756617	0.228682	Domains
SE	ITGB4:75755701-75755850_75754575-75754815_75756428-75756617	0.202954	Domains
SE	GALK1:75763014-75763149_75762703-75762885_75763319-75763439	0.25918	Domains
SE	GALK1:75763014-75763181_75762703-75762885_75763319-75763439	0.204076	Domains
SE	UNC13D:75828787-75828983_75827224-75828086_75830027-75830147	0.222825	Domains
SE	UNC13D:75834325-75834531_75834074-75834143_75834617-75834716	0.243625	Domains
SE	UNC13D:75842857-75842923_75842432-75842613_75843013-75843073	0.257723	Domains
SE	WBP2:75851568-75851676_75849356-75849739_75855238-75855306	0.790661	Domains
SE	MPDU1:7585732-7585797_7583665-7583965_7586691-7586777	0.235835	Domains
SE	MPDU1:7585946-7586078_7585694-7585797_7586655-7586777	0.226889	Domains
SE	MPDU1:7585946-7586078_7585694-7585797_7586691-7586746	0.240424	Domains
SE	MPDU1:7585951-7586078_7585731-7585797_7586655-7586777	0.228746	Domains
SE	MPDU1:7585951-7586078_7585731-7585797_7586691-7586777	0.285316	Domains
SE	MPDU1:7586656-7586777_7583665-7583965_7586898-7587017	0.205534	Domains
SE	MPDU1:7586656-7586777_7585945-7586078_7586898-7587017	0.251699	Domains
SE	MPDU1:7586692-7586777_7585945-7586078_7586898-7586961	0.208543	Domains
SE	TRIM65:75891813-75891878_75888962-75891347_75892010-75892185	0.256258	Domains
SE	TRIM65:75891813-75891878_75888962-75891347_75892266-75892303	0.290967	Domains
SE	FBF1:75910693-75910806_75909580-75909817_75912191-75912307	0.338963	Domains
SE	ACOX1:75973625-75973785_75957458-75957566_75978533-75978693	0.214421	Domains
SE	TEN1-CDK3:76002511-76002612_76002247-76002418_76003194-76003398	0.237885	Domains
SE	RNF157:76161843-76162002_76161534-76161647_76162551-76162623	0.964375	Domains
SE	SAT2:7626707-7626793_7626341-7626614_7627142-7627226	0.206136	Domains
SE	SAT2:7626943-7627044_7626706-7626793_7627142-7627226	0.317912	Domains
SE	SAT2:7627143-7627226_7626233-7626614_7627552-7627802	0.444795	Domains
SE	SAT2:7627363-7627414_7627142-7627226_7627552-7627802	0.209114	Domains
SE	SAT2:7627363-7627414_7627142-7627226_7627569-7627805	0.212746	Domains
SE	QRICH2:76277163-76277310_76276679-76276767_76277988-76278189	0.21473	Domains
SE	SHBG:7631200-7631361_7630679-7630869_7631588-7631748	0.205733	Domains
SE	SHBG:7631879-7632015_7631588-7631748_7633203-7633354	0.439302	Domains
SE	SHBG:7632752-7632959_7631588-7631748_7633203-7633354	0.411583	Domains
SE	SHBG:7632752-7632959_7631878-7632015_7633203-7633354	0.289461	Domains
SE	MGAT5B:76904252-76904422_76903302-76903376_76905168-76905333	0.235436	Domains
SE	MGAT5B:76905169-76905333_76902554-76902670_76906017-76906187	0.2587	Domains
SE	USP33:77701369-77701471_77697862-77697931_77711746-77711855	0.216506	Domains
SE	USP33:77714614-77714783_77713199-77713281_77717866-77718047	0.201992	Domains
SE	USP33:77715742-77715868_77713199-77713281_77717866-77718047	0.20591	Domains
SE	USP33:77734347-77734416_77730617-77730731_77736055-77736158	0.206227	Domains
SE	USP33:77734347-77734416_77730617-77730731_77739264-77739417	0.208427	Domains
SE	GLOD4:778695-778810_776867-776988_782165-782280	0.211656	Domains
SE	DNAH2:7804958-7805074_7804255-7804466_7805251-7805393	0.217656	Domains
SE	TNRC6C:78064722-78064937_78048844-78051457_78067756-78067923	0.265333	Domains
SE	TMC6:78120653-78120832_78119296-78119392_78121012-78121164	0.207209	Domains
SE	SYNGR2:78170612-78171054_78168601-78168715_78171738-78171977	0.220654	Domains
SE	SYNGR2:78171510-78171649_78170816-78171054_78171738-78171942	0.330641	Domains
SE	DNAH2:7817290-7817415_7816570-7816735_7817560-7817709	0.221875	Domains
SE	AFMID:78202499-78202603_78190710-78191060_78202702-78202734	0.201483	Domains
SE	AFMID:78202703-78202751_78190969-78191060_78204827-78204900	0.209733	Domains
SE	AFMID:78202703-78202751_78190969-78191060_78205439-78205518	0.2196	Domains
SE	AFMID:78202703-78202751_78190969-78191060_78205945-78206050	0.205395	Domains
SE	AFMID:78202703-78202751_78190969-78191060_78206910-78207187	0.339486	Domains
SE	AFMID:78204656-78204741_78202702-78202751_78204827-78204852	0.397261	Domains
SE	AFMID:78204828-78204900_78190969-78191060_78205945-78206050	0.389054	Domains
SE	AFMID:78204828-78204900_78202702-78202751_78205092-78205190	0.639941	Domains
SE	AFMID:78204828-78204900_78202702-78202751_78205439-78205518	0.384124	Domains
SE	MRM3:783083-783327_782352-782692_787964-788132	0.204251	Domains
SE	PGS1:78403568-78404089_78399288-78399537_78414951-78415027	0.400861	Domains
SE	PGS1:78414879-78415027_78403567-78404089_78419545-78419675	0.21224	Domains
SE	PGS1:78414952-78415027_78403567-78404089_78419545-78419596	0.281564	Domains
SE	DNAH17:78428525-78428707_78426925-78427108_78429120-78429300	0.239572	Domains
SE	DNAH17:78437641-78437868_78434028-78434220_78439089-78439217	0.237542	Domains
SE	DNAH17:78441051-78441199_78439089-78439217_78444603-78444797	0.211832	Domains
SE	DNAH17:78453343-78453465_78451468-78451673_78454469-78454705	0.21269	Domains
SE	PER3:7786721-7786836_7785440-7785586_7788044-7788246	0.203212	Domains
SE	CYTH1:78692417-78692493_78680970-78681042_78698268-78698380	0.344359	Domains
SE	CYTH1:78696007-78696009_78692416-78692493_78698268-78698380	0.452893	Domains
SE	CHD3:7895339-7895542_7894916-7895150_7897082-7897294	0.297204	Domains
SE	ENGASE:79083482-79083590_79083019-79083123_79083760-79083931	0.20442	Domains
SE	RBFOX3:79103162-79103254_79101583-79101644_79104072-79104126	0.537073	Domains
SE	RBFOX3:79103162-79103254_79101583-79101644_79106650-79106785	0.324333	Domains
SE	RBFOX3:79104073-79104126_79101583-79101644_79106650-79106785	0.223859	Domains
SE	RBFOX3:79104073-79104126_79101583-79101644_79115493-79115580	0.489392	Domains
SE	CHD3:7910439-7910591_7909142-7909338_7910846-7910895	0.205653	Domains
SE	RBFOX3:79106651-79106785_79101583-79101644_79115493-79115748	0.233367	Domains
SE	CBX2:79778384-79778427_79778147-79778307_79779361-79779427	0.297984	Domains
SE	CBX2:79781696-79781801_79779361-79779427_79783731-79787983	0.214918	Domains
SE	CBX8:79796497-79796540_79796249-79796315_79801400-79801533	0.296973	Domains
SE	CBX4:79835646-79835696_79835043-79835395_79837836-79837902	0.200323	Domains
SE	CBX4:79835646-79835712_79833155-79835395_79837836-79837881	0.222376	Domains
SE	CBX4:79835646-79835712_79833155-79835395_79839010-79839054	0.215056	Domains
SE	CBX4:79835646-79835712_79835142-79835520_79837836-79837881	0.411643	Domains
SE	CBX4:79835646-79835712_79835142-79835520_79839010-79839054	0.347	Domains
SE	DNAJB4:78005080-78005321_77979231-77979293_78013050-78013355	0.274765	Domains
SE	DNAJB4:78005080-78005321_77979280-77979619_78013050-78013355	0.309204	Domains
SE	GAA:80104555-80105132_80101580-80101890_80105748-80105828	0.240932	Domains
SE	CARD14:80201744-80201870_80198398-80198591_80202179-80202268	0.398291	Domains
SE	SGSH:80213804-80213885_80211533-80212274_80214171-80214328	0.36795	Domains
SE	SGSH:80214172-80214328_80211533-80212274_80217031-80217192	0.320357	Domains
SE	SGSH:80214615-80214679_80214171-80214328_80215032-80215138	0.202758	Domains
SE	SGSH:80214615-80214765_80209281-80214328_80215032-80215138	0.202671	Domains
SE	SGSH:80214615-80214765_80209281-80214328_80217031-80217192	0.212813	Domains
SE	SGSH:80214615-80214783_80214289-80214328_80215032-80215138	0.213608	Domains
SE	SGSH:80215033-80215138_80214165-80214328_80217031-80217192	0.220259	Domains
SE	SLC26A11:80222655-80222847_80221345-80221794_80223179-80223255	0.219185	Domains
SE	SLC26A11:80223252-80223337_80221547-80221794_80225836-80225916	0.221767	Domains
SE	SLC26A11:80241771-80241821_80237521-80237594_80245195-80245245	0.200363	Domains
SE	SLC26A11:80248130-80248257_80246508-80246649_80251328-80251401	0.252714	Domains
SE	SLC26A11:80248575-80248674_80248129-80248257_80251328-80251401	0.221147	Domains
SE	SLC26A11:80249154-80249287_80248574-80248674_80251328-80251401	0.228356	Domains
SE	PER3:7803692-7803848_7803046-7803153_7808892-7808998	0.328953	Domains
SE	ALOX15B:8046668-8046754_8045482-8045686_8046906-8047076	0.299499	Domains
SE	ALOX12B:8076175-8076344_8073153-8073318_8076656-8076743	0.5	Domains
SE	ALOX12B:8079396-8079539_8076989-8077193_8079768-8079941	0.512977	Domains
SE	GIPC2:78080675-78080860_78045965-78046334_78094951-78095132	0.336636	Domains
SE	PER3:7808893-7808998_7803691-7803848_7809892-7810021	0.201928	Domains
SE	GIPC2:78094952-78095132_78080674-78080860_78119392-78119499	0.392761	Domains
SE	BAIAP2:81036863-81036961_81036002-81036057_81053667-81053743	0.313417	Domains
SE	BAIAP2:81053668-81053791_81035150-81035308_81057880-81057967	0.236758	Domains
SE	ALOXE3:8108468-8108589_8104114-8104215_8109173-8109343	0.425364	Domains
SE	AATK:81123194-81123343_81120200-81122823_81124726-81124848	0.203247	Domains
SE	AATK:81126427-81126560_81124929-81125014_81127582-81127670	0.261255	Domains
SE	SLC38A10:81284850-81284895_81283408-81283502_81289690-81289808	0.275245	Domains
SE	NPLOC4:81604548-81604727_81597244-81597316_81610209-81610258	0.279094	Domains
SE	NPLOC4:81606691-81606814_81600340-81600427_81610209-81610258	0.518273	Domains
SE	PCYT2:81905382-81905447_81905065-81905154_81905669-81905735	0.221543	Domains
SE	PCYT2:81908876-81909037_81908567-81908634_81909513-81909602	0.286945	Domains
SE	PCYT2:81908876-81909321_81908567-81908634_81909513-81909602	0.209172	Domains
SE	SIRT7:81917615-81917719_81915610-81915681_81917829-81917967	0.206713	Domains
SE	PYCR1:81934326-81934489_81932383-81933376_81934652-81934745	0.209927	Domains
SE	PYCR1:81934326-81934489_81932383-81933376_81934925-81935147	0.213816	Domains
SE	PYCR1:81934653-81934745_81932383-81933376_81934925-81935147	0.219538	Domains
SE	PYCR1:81936123-81936193_81935336-81935516_81936747-81936775	0.349821	Domains
SE	ASPSCR1:81979184-81979239_81977549-81977748_81983553-81983626	0.21473	Domains
SE	GPS1:82055740-82055825_82055161-82055222_82056000-82056019	0.317745	Domains
SE	DUS1L:82064126-82064201_82063467-82063518_82064822-82065069	0.205	Domains
SE	AURKB:8206750-8206888_8206490-8206639_8207175-8207367	0.247268	Domains
SE	AURKB:8206750-8206934_8206490-8206639_8207317-8207367	0.205543	Domains
SE	SLC16A3:82235983-82236050_82229059-82229106_82236128-82236231	0.200551	Domains
SE	SLC16A3:82236729-82236844_82235982-82236231_82237137-82237282	0.219404	Domains
SE	CSNK1D:82253016-82253244_82252433-82252527_82265685-82265796	0.340161	Domains
SE	OGFOD3:82394331-82394543_82392009-82392534_82398195-82398319	0.212218	Domains
SE	HEXD:82424394-82424503_82419748-82419883_82428029-82428127	0.222136	Domains
SE	HEXD:82424394-82424503_82419748-82419883_82428557-82428645	0.202688	Domains
SE	HEXD:82424419-82424503_82419748-82419883_82428557-82428645	0.242536	Domains
SE	HEXD:82428030-82428127_82419748-82419883_82428557-82428645	0.469135	Domains
SE	NARF:82483174-82483304_82481081-82481218_82483715-82483779	0.240592	Domains
SE	PFAS:8255502-8255691_8255026-8255132_8255804-8255910	0.207955	Domains
SE	RAB40B:82658491-82658562_82657910-82658134_82659579-82659657	0.206114	Domains
SE	RAB40B:82658491-82658713_82654972-82658134_82659579-82659657	0.211248	Domains
SE	B3GNTL1:83048669-83048785_83048470-83048570_83051736-83051770	0.238707	Domains
SE	B3GNTL1:83048707-83048785_83048470-83048570_83051736-83051809	0.347905	Domains
SE	KRBA2:8371309-8371494_8368979-8370386_8371599-8371808	0.20475	Domains
SE	KRBA2:8371309-8372081_8368709-8370386_8375899-8376658	0.356788	Domains
SE	MYH10:8589081-8589108_8577235-8577338_8604825-8604893	0.213917	Domains
SE	IFI44L:78627906-78628999_78620530-78620571_78629719-78629915	0.271082	Domains
SE	IFI44:78650186-78650652_78649830-78649905_78654242-78654279	0.319847	Domains
SE	IFI44:78650541-78650652_78649831-78649905_78654242-78654279	0.379146	Domains
SE	ADGRL4:78920183-78920386_78917829-78918050_78926885-78927091	0.200417	Domains
SE	ADGRL4:78921613-78921805_78920182-78920386_78926885-78927091	0.203083	Domains
SE	ADGRL4:78926886-78927091_78921612-78921786_78936294-78936411	0.203531	Domains
SE	ADGRL4:79005070-79005219_78946273-78946426_79006632-79006705	0.229293	Domains
SE	ADGRL4:79005070-79005219_78946273-78946426_79095482-79095617	0.295603	Domains
SE	STX8:9378552-9378653_9250470-9250645_9491828-9491921	0.429	Domains
SE	STX8:9505038-9505162_9491828-9491921_9568370-9568470	0.229514	Domains
SE	USP43:9666648-9666751_9656402-9656534_9674890-9674983	0.236378	Domains
SE	USP43:9674891-9674983_9656435-9656534_9676745-9676881	0.20627	Domains
SE	USP43:9674891-9674983_9666647-9666751_9676745-9676881	0.296456	Domains
SE	USP43:9676746-9676881_9666647-9666751_9680230-9680366	0.227667	Domains
SE	USP43:9676746-9676881_9674890-9674983_9680230-9680366	0.397029	Domains
SE	USP43:9682823-9682958_9680230-9680366_9686797-9686863	0.227549	Domains
SE	USP43:9700172-9700249_9693126-9693230_9701351-9701685	0.403486	Domains
SE	USP43:9701119-9701245_9700171-9700249_9701351-9701685	0.206819	Domains
SE	USP43:9701352-9701685_9693126-9693230_9709955-9710114	0.272951	Domains
SE	USP43:9701352-9701700_9693126-9693230_9709955-9710114	0.205276	Domains
SE	USP43:9709956-9710114_9701351-9701685_9711967-9712132	0.251095	Domains
SE	GLP2R:9833807-9833894_9825903-9826252_9836370-9836475	0.361667	Domains
SE	GLP2R:9836371-9836475_9833806-9833894_9842494-9842616	0.321625	Domains
SE	GLP2R:9842495-9842616_9836370-9836475_9854494-9854601	0.385925	Domains
SE	ERRFI1:8015308-8015384_8011726-8014396_8015494-8015692	0.202171	Domains
SE	ERRFI1:8015308-8015400_8014039-8014396_8015494-8015692	0.253875	Domains
SE	APCDD1:10471530-10472061_10454883-10455039_10485461-10485503	0.269215	Domains
SE	PIEZO2:10677747-10677875_10675208-10675288_10680274-10680363	0.2474	Domains
SE	PIEZO2:10682104-10682292_10681660-10681753_10689654-10689802	0.215324	Domains
SE	PIEZO2:10701989-10702171_10698924-10699177_10704393-10704652	0.236524	Domains
SE	PIEZO2:10741031-10741102_10736603-10736710_10742493-10742615	0.214947	Domains
SE	PIEZO2:11066127-11066222_10979534-10979660_11148524-11148588	0.298308	Domains
SE	GNAL:11752853-11752925_11689263-11689939_11753627-11753682	0.21112	Domains
SE	MPPE1:11885676-11885816_11882621-11884627_11886916-11887025	0.208951	Domains
SE	MPPE1:11886499-11886621_11885675-11885816_11886916-11887025	0.219746	Domains
SE	MPPE1:11886499-11886778_11885675-11885816_11886916-11887025	0.200505	Domains
SE	MPPE1:11886713-11886778_11886498-11886621_11886916-11887025	0.209828	Domains
SE	MPPE1:11886713-11886781_11886114-11886621_11886916-11887025	0.251068	Domains
SE	TUBB6:12310943-12311053_12308262-12308349_12329145-12329826	0.204827	Domains
SE	AFG3L2:12366965-12367117_12359926-12360051_12376968-12377002	0.453739	Domains
SE	PRELID3A:12420325-12420493_12407895-12408007_12421539-12421629	0.238418	Domains
SE	PRELID3A:12427041-12427111_12421285-12421629_12427220-12427322	0.208467	Domains
SE	PRELID3A:12429350-12429433_12427220-12427323_12431149-12431424	0.214435	Domains
SE	PRELID3A:12429350-12429436_12427220-12427323_12431149-12431463	0.210839	Domains
SE	CEP76:12695254-12695351_12691232-12691487_12697222-12697408	0.204423	Domains
SE	CEP76:12697223-12697408_12695253-12695351_12698978-12699123	0.203594	Domains
SE	PTPN2:12817156-12817265_12814324-12814355_12830942-12831041	0.328875	Domains
SE	PTPN2:12817156-12817365_12814196-12814355_12830942-12831041	0.340433	Domains
SE	PTPN2:12825810-12825944_12817155-12817365_12830942-12831041	0.557688	Domains
SE	PTPN2:12862640-12862744_12859163-12859254_12883617-12883827	0.347258	Domains
SE	CEP192:13071039-13071212_13069737-13069856_13072754-13072845	0.237168	Domains
SE	CEP192:13073009-13073185_13072754-13072845_13087016-13087277	0.296026	Domains
SE	CEP192:13113586-13113705_13104983-13105079_13116373-13116503	0.244854	Domains
SE	CEP192:13114130-13114251_13113585-13113705_13116373-13116503	0.26996	Domains
SE	LDLRAD4:13438244-13438384_13387340-13387762_13464990-13465111	0.207083	Domains
SE	LDLRAD4:13438244-13438384_13387340-13387762_13484036-13484119	0.212022	Domains
SE	LDLRAD4:13438244-13438384_13387340-13387762_13621116-13621271	0.209959	Domains
SE	FAM210A:13671862-13671973_13663346-13666713_13681604-13682105	0.201362	Domains
SE	FAM210A:13671862-13671973_13663346-13666713_13726328-13726558	0.264857	Domains
SE	FAM210A:13681605-13682105_13666002-13666713_13726328-13726505	0.219887	Domains
SE	RNMT:13759942-13760208_13754113-13754147_13762038-13762344	0.200803	Domains
SE	ZNF519:14124350-14124476_14084876-14085076_14132274-14132428	0.399615	Domains
SE	ZNF519:14124350-14124476_14099937-14106409_14132274-14132428	0.37451	Domains
SE	USP14:178933-179037_166786-166819_180235-180339	0.230508	Domains
SE	GREB1L:21395385-21395561_21384205-21384403_21401149-21401326	0.267178	Domains
SE	GREB1L:21401150-21401326_21395384-21395561_21403871-21403994	0.248114	Domains
SE	GREB1L:21449510-21449836_21444223-21444409_21451022-21451151	0.20882	Domains
SE	GREB1L:21451023-21451151_21444223-21444409_21452082-21452217	0.665175	Domains
SE	GREB1L:21473031-21473211_21454365-21454563_21477163-21477356	0.207439	Domains
SE	GREB1L:21477164-21477356_21454365-21454563_21485619-21485753	0.329449	Domains
SE	GREB1L:21485620-21485753_21477163-21477356_21490011-21490351	0.221639	Domains
SE	GREB1L:21490012-21490351_21477163-21477356_21495669-21495785	0.201692	Domains
SE	GREB1L:21518034-21518234_21516612-21516754_21520687-21520823	0.309035	Domains
SE	GREB1L:21518173-21518234_21516612-21516754_21520687-21520739	0.460582	Domains
SE	GREB1L:21520688-21520823_21518033-21518234_21522657-21522821	0.207267	Domains
SE	ABHD3:21659170-21659343_21657103-21657152_21702315-21702498	0.235045	Domains
SE	ABHD3:21663678-21664230_21659169-21659343_21683919-21683965	0.220538	Domains
SE	ABHD3:21664118-21664230_21659169-21659343_21683919-21683965	0.2092	Domains
SE	ABHD3:21683920-21683965_21659169-21659343_21702315-21702498	0.316429	Domains
SE	ABHD3:21683920-21683965_21663677-21664230_21702315-21702498	0.203821	Domains
SE	RBBP8:22968806-22968918_22949617-22949713_22975152-22975219	0.218337	Domains
SE	RBBP8:23022129-23022270_23016795-23016924_23026142-23026370	0.200842	Domains
SE	RIOK3:23467399-23467526_23466132-23466276_23473428-23473483	0.215449	Domains
SE	RIOK3:23473429-23473483_23467398-23467526_23474947-23475107	0.277923	Domains
SE	RIOK3:23479326-23479424_23477178-23477268_23481171-23481500	0.22456	Domains
SE	RMC1:23506970-23507054_23504370-23504447_23507984-23508041	0.200871	Domains
SE	RMC1:23506970-23507054_23504370-23504447_23515855-23515996	0.213791	Domains
SE	RMC1:23507985-23508041_23504370-23504447_23509192-23509279	0.218909	Domains
SE	RMC1:23507985-23508041_23506969-23507054_23509192-23509279	0.29407	Domains
SE	RMC1:23509193-23509279_23504370-23504447_23515855-23515886	0.205752	Domains
SE	RMC1:23527795-23527901_23526636-23526765_23529178-23529298	0.227122	Domains
SE	LAMA3:23713920-23714072_23689452-23689977_23747942-23748060	0.394154	Domains
SE	LAMA3:23750918-23751088_23749427-23749546_23753720-23753812	0.253929	Domains
SE	LAMA3:23758396-23758511_23753720-23753812_23763404-23763523	0.223143	Domains
SE	LAMA3:23775792-23775923_23773496-23773587_23777556-23777619	0.215738	Domains
SE	LAMA3:23810366-23810503_23784022-23784157_23813056-23813103	0.338288	Domains
SE	LAMA3:23815188-23815240_23814402-23814502_23815467-23815573	0.7422	Domains
SE	LAMA3:23816388-23816487_23815467-23815573_23819840-23819997	0.265591	Domains
SE	LAMA3:23864785-23864883_23861645-23861807_23867833-23867917	0.211045	Domains
SE	LAMA3:23871431-23871661_23867833-23867917_23876293-23876407	0.208561	Domains
SE	LAMA3:23876294-23876407_23871430-23871661_23881935-23882045	0.207145	Domains
SE	LAMA3:23946144-23946284_23943787-23943971_23949764-23949924	0.259308	Domains
SE	LAMA3:23952990-23953109_23951683-23951777_23954502-23954648	0.228967	Domains
SE	CABYR:24143091-24143259_24139016-24139118_24155700-24156042	0.252517	Domains
SE	CABYR:24143360-24143413_24143090-24143259_24155700-24155754	0.268076	Domains
SE	IMPACT:24427919-24428047_24426633-24426792_24428868-24428921	0.291452	Domains
SE	SS18:26082363-26082528_26080304-26080423_26087500-26087577	0.568042	Domains
SE	SS18:26084052-26084175_26079010-26079146_26087500-26087577	0.225176	Domains
SE	SS18:26084052-26084175_26080370-26080423_26087500-26087577	0.371588	Domains
SE	SS18:26084052-26084175_26082362-26082528_26087500-26087577	0.466637	Domains
SE	TAF4B:26315229-26315398_26293425-26293531_26321069-26321200	0.223911	Domains
SE	KCTD1:26476515-26476659_26459619-26459925_26501071-26501250	0.216423	Domains
SE	KCTD1:26501072-26501250_26476514-26476659_26546727-26546999	0.234799	Domains
SE	EMILIN2:2847809-2847931_2847005-2847322_2884963-2885139	0.386732	Domains
SE	EMILIN2:2884964-2885139_2847808-2847931_2890560-2892486	0.311273	Domains
SE	EMILIN2:2909691-2909819_2908942-2908975_2913066-2913162	0.532056	Domains
SE	LPIN2:2928591-2928660_2927721-2927811_2929064-2929158	0.262435	Domains
SE	MYOM1:3085045-3085132_3083988-3084027_3086037-3086151	0.201912	Domains
SE	MYOM1:3100320-3100426_3100158-3100203_3102473-3102630	0.202333	Domains
SE	DSC3:31025760-31025915_31024348-31024493_31029508-31029628	0.332026	Domains
SE	DSC2:31082926-31083060_31082237-31082423_31086575-31086742	0.278338	Domains
SE	MYOM1:3119869-3119995_3116330-3116515_3126700-3126897	0.238917	Domains
SE	MYOM1:3151694-3151893_3149144-3149201_3154946-3155088	0.43375	Domains
SE	B4GALT6:31638644-31638760_31630958-31631146_31645354-31645479	0.259806	Domains
SE	B4GALT6:31645355-31645479_31630958-31631146_31666255-31666372	0.220089	Domains
SE	B4GALT6:31645355-31645479_31638643-31638760_31657975-31658089	0.223225	Domains
SE	B4GALT6:31657976-31658089_31638643-31638760_31684311-31684571	0.298529	Domains
SE	B4GALT6:31657976-31658089_31645354-31645479_31666255-31666372	0.216706	Domains
SE	B4GALT6:31657976-31658089_31645354-31645479_31684311-31684571	0.235312	Domains
SE	MYOM1:3176042-3176134_3174119-3174208_3187479-3187637	0.268083	Domains
SE	RNF138:32111754-32111919_32092609-32092886_32123517-32123574	0.340829	Domains
SE	RNF138:32124734-32124845_32092689-32092886_32126692-32126800	0.27604	Domains
SE	RNF138:32124734-32124845_32123517-32123574_32126692-32126800	0.204082	Domains
SE	MYL12A:3253889-3254050_3253232-3253428_3255745-3256211	0.472714	Domains
SE	ASXL3:33605435-33605505_33578770-33579107_33607593-33607676	0.429526	Domains
SE	ASXL3:33605537-33605658_33578881-33578973_33607593-33607676	0.441815	Domains
SE	ASXL3:33605537-33605658_33578912-33579107_33607593-33607676	0.444671	Domains
SE	ASXL3:33607594-33607676_33578218-33578685_33626861-33626928	0.347674	Domains
SE	ASXL3:33607594-33607676_33578218-33578685_33626872-33627043	0.428407	Domains
SE	ASXL3:33626862-33627070_33607593-33607676_33641820-33641823	0.322172	Domains
SE	ASXL3:33626862-33627070_33607593-33607676_33644893-33645002	0.33357	Domains
SE	ASXL3:33626862-33627070_33607593-33607676_33661615-33661737	0.261057	Domains
SE	ASXL3:33626862-33627070_33616678-33616726_33641820-33641823	0.234229	Domains
SE	ASXL3:33626873-33627070_33607593-33607676_33641820-33641823	0.314823	Domains
SE	ASXL3:33626873-33627070_33607593-33607676_33644893-33645002	0.375372	Domains
SE	ASXL3:33626873-33627070_33616678-33616726_33641820-33641823	0.242591	Domains
SE	ASXL3:33641821-33641823_33607593-33607676_33644893-33645002	0.206347	Domains
SE	ASXL3:33641821-33641823_33626861-33627070_33644893-33645002	0.321788	Domains
SE	ASXL3:33683405-33683568_33670672-33670790_33731967-33732064	0.202695	Domains
SE	ASXL3:33683405-33683568_33671746-33671866_33731967-33732064	0.362636	Domains
SE	DTNA:34765782-34765865_34757157-34757288_34765960-34766041	0.369689	Domains
SE	DTNA:34765782-34765865_34763157-34763258_34765960-34766041	0.446952	Domains
SE	DTNA:34806219-34806304_34794036-34794250_34811958-34811971	0.21087	Domains
SE	DTNA:34811959-34812113_34794036-34794250_34820790-34820896	0.2092	Domains
SE	DTNA:34815909-34816014_34811958-34812113_34818163-34818330	0.221338	Domains
SE	ZNF397:35242391-35242884_35241033-35241109_35243151-35243293	0.213771	Domains
SE	ZSCAN30:35263945-35264455_35251061-35254381_35290083-35290197	0.246847	Domains
SE	ZSCAN30:35263945-35264455_35251061-35254381_35290130-35290221	0.250495	Domains
SE	INO80C:35478282-35478349_35468332-35468742_35479299-35479411	0.259626	Domains
SE	INO80C:35478282-35478349_35468332-35468742_35497718-35497960	0.223202	Domains
SE	INO80C:35487386-35487439_35480452-35480563_35489331-35489385	0.205911	Domains
SE	INO80C:35487386-35487823_35480455-35480563_35489331-35489385	0.250863	Domains
SE	INO80C:35489332-35489385_35487385-35487439_35497718-35497935	0.233385	Domains
SE	RPRD1A:36040807-36040865_36030990-36031097_36067253-36067530	0.332908	Domains
SE	RPRD1A:36040807-36040865_36033707-36033837_36062977-36063075	0.229653	Domains
SE	MOCOS:36260037-36260175_36256846-36257073_36266748-36266814	0.217158	Domains
SE	FHOD3:36372680-36372744_36355538-36355645_36501931-36501999	0.216998	Domains
SE	FHOD3:36611952-36612095_36602673-36602768_36625510-36625749	0.233881	Domains
SE	FHOD3:36649316-36649405_36625510-36625749_36652569-36652929	0.526339	Domains
SE	FHOD3:36652570-36652929_36649315-36649405_36658074-36658188	0.243259	Domains
SE	FHOD3:36658075-36658188_36625510-36625749_36681435-36681570	0.215483	Domains
SE	FHOD3:36687128-36687178_36681435-36681570_36693208-36693423	0.249902	Domains
SE	FHOD3:36717832-36718715_36693208-36693423_36730645-36730804	0.306547	Domains
SE	FHOD3:36717832-36718715_36709094-36709391_36730645-36730804	0.244475	Domains
SE	FHOD3:36744032-36744193_36742736-36742856_36746944-36747135	0.206003	Domains
SE	FHOD3:36769265-36769426_36760607-36760782_36779447-36779779	0.313367	Domains
SE	TPGS2:36805374-36805397_36800197-36800311_36807846-36807934	0.356382	Domains
SE	TPGS2:36805374-36805502_36800197-36800311_36807846-36807934	0.205575	Domains
SE	CELF4:37259121-37259264_37253854-37253938_37264673-37264757	0.271473	Domains
SE	CELF4:37259181-37259264_37253766-37253938_37264673-37264757	0.307917	Domains
SE	CELF4:37259181-37259264_37253766-37253938_37266532-37266598	0.509017	Domains
SE	CELF4:37259181-37259264_37253766-37253938_37270767-37270917	0.39881	Domains
SE	CELF4:37264674-37264754_37253766-37253938_37266532-37266598	0.299133	Domains
SE	CELF4:37264674-37264754_37253766-37253938_37266535-37266598	0.231667	Domains
SE	CELF4:37264674-37264754_37259043-37259264_37266532-37266598	0.436375	Domains
SE	CELF4:37264674-37264757_37253766-37253938_37266532-37266598	0.2483	Domains
SE	CELF4:37264674-37264757_37259120-37259264_37266532-37266598	0.339311	Domains
SE	CELF4:37266533-37266598_37253766-37253938_37270767-37270917	0.212528	Domains
SE	CELF4:37270768-37270917_37266216-37266598_37273015-37273043	0.274918	Domains
SE	CELF4:37274311-37274454_37273015-37273163_37274804-37274884	0.225164	Domains
SE	CELF4:37274314-37274454_37273015-37273163_37274804-37274884	0.271164	Domains
SE	TTLL7:83933608-83933766_83929135-83929230_83998930-83999150	0.28988	Domains
SE	TTLL7:83937852-83938016_83933607-83933766_83947123-83947282	0.386618	Domains
SE	TTLL7:83937852-83938016_83933607-83933766_83998930-83999092	0.215108	Domains
SE	TTLL7:83942463-83942679_83937851-83938016_83947123-83947282	0.225266	Domains
SE	TTLL7:83947124-83947282_83937851-83938016_83998930-83999092	0.430843	Domains
SE	TTLL7:83948628-83948695_83947123-83947282_83949864-83949986	0.206623	Domains
SE	TTLL7:83948628-83948695_83947123-83947282_83951844-83951976	0.285228	Domains
SE	TTLL7:83949865-83949986_83948627-83948695_83951844-83951976	0.298293	Domains
SE	TTLL7:83951845-83951976_83947123-83947282_83998930-83999092	0.252639	Domains
SE	PIK3C3:42033826-42033957_42029324-42029441_42037691-42037817	0.411124	Domains
SE	PIK3C3:42057883-42058051_42049530-42049605_42064739-42064830	0.211804	Domains
SE	SYT4:43273580-43274340_43271711-43271832_43277247-43277490	0.338338	Domains
SE	SYT4:43273580-43274394_43271711-43271832_43277247-43277490	0.515874	Domains
SE	SPATA1:84545634-84545759_84544201-84544304_84548785-84548964	0.491368	Domains
SE	SPATA1:84550432-84550530_84548785-84548964_84553034-84554539	0.302459	Domains
SE	CTBS:84569931-84570139_84565840-84566012_84570581-84570720	0.246174	Domains
SE	SIGLEC15:45837513-45837896_45837028-45837088_45838717-45839095	0.234368	Domains
SE	PSTPIP2:45993605-45993703_45992105-45992202_45997748-45997828	0.218339	Domains
SE	PSTPIP2:46005469-46005531_45999435-45999534_46011180-46011287	0.327703	Domains
SE	PSTPIP2:46024609-46024686_46015902-46015937_46039946-46040047	0.202699	Domains
SE	LOXHD1:46505838-46506023_46488971-46489142_46507537-46507712	0.282833	Domains
SE	LOXHD1:46521097-46521282_46518128-46518256_46522100-46522309	0.402923	Domains
SE	LOXHD1:46529177-46529331_46524707-46524917_46533161-46533324	0.309944	Domains
SE	LOXHD1:46534335-46534451_46533161-46533324_46538155-46538337	0.274667	Domains
SE	LOXHD1:46545317-46545421_46542726-46542855_46557355-46557489	0.553222	Domains
SE	LOXHD1:46546895-46547058_46545316-46545421_46557355-46557489	0.3992	Domains
SE	LOXHD1:46569442-46569638_46566256-46566449_46572085-46572162	0.475286	Domains
SE	LOXHD1:46577707-46577867_46572085-46572162_46601216-46601467	0.231429	Domains
SE	LOXHD1:46579630-46579784_46577706-46577867_46591932-46592068	0.531308	Domains
SE	LOXHD1:46592498-46592584_46591932-46592068_46593599-46593760	0.335909	Domains
SE	LOXHD1:46594331-46594466_46593599-46593760_46601216-46601467	0.791	Domains
SE	PIAS2:46864164-46864248_46855564-46855615_46890579-46891054	0.201788	Domains
SE	PIAS2:46890580-46891054_46864163-46864248_46917321-46917454	0.28431	Domains
SE	KATNAL2:47046391-47046527_46946796-46946923_47052879-47053046	0.439814	Domains
SE	KATNAL2:47046457-47046527_46946834-46946923_47052879-47053046	0.204125	Domains
SE	KATNAL2:47046457-47046527_46946834-46946923_47058234-47058352	0.401667	Domains
SE	KATNAL2:47099243-47099405_47077350-47077461_47100253-47100356	0.210538	Domains
SE	SMAD2:47870475-47870564_47869242-47869436_47896520-47896809	0.201407	Domains
SE	SMAD7:48948384-48948437_48919852-48921910_48949811-48950424	0.212594	Domains
SE	LIPG:49567442-49567621_49565316-49565498_49569436-49569548	0.22742	Domains
SE	LIPG:49569437-49569548_49567441-49567621_49575368-49575590	0.415429	Domains
SE	LIPG:49575369-49575590_49569436-49569548_49581414-49581657	0.209469	Domains
SE	LIPG:49582362-49582482_49581414-49581657_49583555-49583774	0.214833	Domains
SE	ENSG00000266997:49826436-49826623_49802686-49802853_49835343-49835424	0.454789	Domains
SE	MYO5B:49839144-49839294_49837516-49837802_49841364-49841454	0.214618	Domains
SE	MYO5B:49929512-49929598_49912061-49912173_49936251-49936349	0.222419	Domains
SE	MYO5B:49984718-49984825_49980443-49980553_49990438-49990520	0.210183	Domains
SE	MYO5B:49992288-49992431_49990438-49990520_50001254-50001411	0.234905	Domains
SE	MYO5B:50001255-50001411_49992287-49992431_50036849-50036994	0.273578	Domains
SE	MBD1:50274186-50274350_50272823-50272955_50274976-50275045	0.336058	Domains
SE	MBD1:50274186-50274350_50272823-50272955_50275128-50275245	0.464571	Domains
SE	MBD1:50274186-50274350_50273563-50273863_50274976-50275045	0.235155	Domains
SE	MBD1:50274186-50274350_50273563-50273863_50275128-50275245	0.20012	Domains
SE	MBD1:50274186-50274353_50272823-50272955_50275128-50275245	0.270883	Domains
SE	MBD1:50274186-50274353_50273563-50273863_50274976-50275045	0.201019	Domains
SE	MBD1:50274186-50274353_50273563-50273863_50275128-50275245	0.200706	Domains
SE	MCOLN3:85034098-85034251_85032871-85032956_85045132-85045362	0.345048	Domains
SE	MCOLN3:85041010-85041177_85034097-85034251_85045132-85045362	0.205827	Domains
SE	MAPK4:50721938-50722099_50715078-50715223_50725961-50726175	0.20983	Domains
SE	MAPK4:50721938-50722099_50715078-50715223_50729157-50730101	0.213411	Domains
SE	MAPK4:50725962-50726175_50715078-50715223_50729157-50730101	0.203417	Domains
SE	MRO:50800036-50800143_50795119-50799390_50805153-50805336	0.215498	Domains
SE	MRO:50801349-50801504_50800035-50800143_50805153-50805336	0.298834	Domains
SE	MRO:50805154-50805336_50800035-50800143_50806703-50806786	0.239096	Domains
SE	ME2:50916168-50916243_50912800-50912950_50917346-50917508	0.225133	Domains
SE	ME2:50916168-50916243_50912800-50912950_50918109-50918213	0.212782	Domains
SE	ME2:50917347-50917508_50912800-50912950_50918109-50918213	0.348764	Domains
SE	SYDE2:85178146-85178272_85169043-85169225_85182097-85183200	0.251132	Domains
SE	SYDE2:85178146-85178272_85169043-85169225_85190056-85190752	0.336741	Domains
SE	SYDE2:85182098-85183200_85178145-85178272_85190056-85190752	0.225865	Domains
SE	DCC:53322047-53322157_53305577-53305719_53339712-53339907	0.2503	Domains
SE	EPB41L3:5395067-5395147_5394676-5394793_5395608-5395707	0.220329	Domains
SE	EPB41L3:5396201-5396332_5395608-5395707_5397057-5397426	0.588925	Domains
SE	EPB41L3:5410566-5410619_5406764-5406968_5419710-5419794	0.214107	Domains
SE	MBD2:54187714-54187837_54164522-54164700_54188873-54189011	0.338034	Domains
SE	POLI:54271360-54271485_54269516-54269661_54273925-54274090	0.224337	Domains
SE	POLI:54271360-54271485_54269584-54270032_54273925-54274090	0.20836	Domains
SE	POLI:54273926-54274090_54269550-54269661_54277702-54277855	0.212552	Domains
SE	STARD6:54337125-54337251_54331741-54331859_54354053-54354103	0.44176	Domains
SE	EPB41L3:5438035-5438110_5433902-5434121_5445139-5445244	0.237212	Domains
SE	EPB41L3:5443838-5443880_5433902-5434121_5445139-5445244	0.428357	Domains
SE	ATP8B1:57704555-57704668_57697794-57697867_57706489-57706587	0.214	Domains
SE	ATP8B1:57704555-57704668_57701214-57701313_57706489-57706587	0.21157	Domains
SE	ATP8B1:57704555-57704668_57701214-57701313_57731626-57731829	0.205645	Domains
SE	ATP8B1:57706490-57706587_57704554-57704668_57731626-57731754	0.204083	Domains
SE	COL24A1:85775674-85775709_85761530-85761566_85781219-85781273	0.574026	Domains
SE	COL24A1:85784113-85784166_85783495-85783558_85784258-85784366	0.286925	Domains
SE	COL24A1:85786354-85786461_85784258-85784366_85816787-85816895	0.349794	Domains
SE	NEDD4L:58248899-58248937_58245426-58245508_58252000-58252054	0.229441	Domains
SE	NEDD4L:58341038-58341169_58333817-58333892_58341677-58341797	0.221723	Domains
SE	NEDD4L:58341678-58341797_58333817-58333892_58342905-58343103	0.204345	Domains
SE	NEDD4L:58342906-58343103_58333817-58333892_58349536-58349614	0.209887	Domains
SE	ALPK2:58498049-58498097_58481246-58482039_58503930-58504148	0.2025	Domains
SE	ALPK2:58514993-58515081_58503930-58504148_58516907-58517182	0.240628	Domains
SE	ALPK2:58529091-58529238_58523934-58524062_58534833-58538224	0.205889	Domains
SE	MALT1:58709378-58709556_58700440-58700591_58709975-58710072	0.211226	Domains
SE	MALT1:58709976-58710072_58700440-58700591_58710920-58710953	0.2005	Domains
SE	MALT1:58709976-58710072_58700440-58700591_58714082-58714109	0.269603	Domains
SE	COL24A1:85907194-85907247_85896355-85896409_85908597-85908651	0.300608	Domains
SE	CCBE1:59447983-59448103_59439676-59439816_59454850-59454951	0.202161	Domains
SE	L3MBTL4:5960094-5960156_5954705-5956387_5969392-5969562	0.203642	Domains
SE	COL24A1:85961249-85961293_85911379-85911433_85965008-85965062	0.28392	Domains
SE	L3MBTL4:5969393-5969562_5954705-5956387_6080880-6080951	0.231636	Domains
SE	L3MBTL4:5969393-5969562_5954705-5956387_6093354-6093528	0.394565	Domains
SE	COL24A1:86124845-86126214_86115324-86115378_86146118-86146183	0.229208	Domains
SE	RERE:8614561-8614686_8557417-8557523_8624309-8624380	0.219406	Domains
SE	CDH20:61507373-61507560_61502952-61503120_61527966-61528220	0.285084	Domains
SE	PIGN:62074779-62074821_62072672-62072725_62082672-62082706	0.224148	Domains
SE	PIGN:62090476-62090578_62088390-62088842_62095847-62095950	0.213539	Domains
SE	PIGN:62109834-62109973_62106985-62107085_62138242-62138298	0.211608	Domains
SE	PIGN:62113134-62113316_62109833-62109973_62114560-62114626	0.216685	Domains
SE	PIGN:62114561-62114639_62106985-62107085_62138242-62138298	0.523409	Domains
SE	PIGN:62114561-62114639_62109833-62109973_62138242-62138298	0.328028	Domains
SE	PIGN:62148214-62148338_62146970-62147101_62154544-62154556	0.272	Domains
SE	PIGN:62154545-62154651_62148213-62148253_62157128-62157227	0.364301	Domains
SE	SERPINB13:63588651-63588832_63586988-63587127_63589655-63589712	0.350786	Domains
SE	SERPINB8:63978299-63978476_63970028-63970187_63979800-63979938	0.202345	Domains
SE	SERPINB8:63978299-63978476_63970080-63970170_63979800-63979938	0.219045	Domains
SE	SERPINB8:63978299-63978476_63970248-63970446_63979800-63979938	0.228063	Domains
SE	SERPINB8:63983579-63983721_63981720-63981838_63985092-63985245	0.202428	Domains
SE	SERPINB8:63985093-63985245_63981720-63981838_63986962-63987396	0.307	Domains
SE	SERPINB8:64004819-64004880_63985092-63985245_64018909-64019779	0.540923	Domains
SE	CDH7:65862666-65862917_65859707-65859825_65880400-65880939	0.234056	Domains
SE	CDH19:66508995-66509218_66504811-66505302_66511567-66511685	0.405212	Domains
SE	CDH19:66508995-66509246_66501082-66505302_66511567-66511685	0.258973	Domains
SE	CDH19:66508995-66509246_66501082-66505302_66529844-66529966	0.38111	Domains
SE	CDH19:66511568-66511685_66501082-66505302_66529844-66529966	0.201903	Domains
SE	TYMS:669072-669173_662145-662320_670691-670867	0.229337	Domains
SE	SH3GLB1:86715724-86715865_86704569-86704971_86719506-86719635	0.200026	Domains
SE	SH3GLB1:86719507-86719635_86704569-86704971_86724312-86724405	0.261609	Domains
SE	SH3GLB1:86728403-86728441_86724312-86724405_86730087-86730111	0.214106	Domains
SE	SH3GLB1:86728403-86728489_86724312-86724405_86730087-86730111	0.221272	Domains
SE	SH3GLB1:86730088-86730111_86728402-86728441_86734601-86734691	0.493138	Domains
SE	SH3GLB1:86730088-86730111_86728402-86728489_86734601-86734691	0.588132	Domains
SE	ENOSF1:677743-677872_675320-675402_678695-678737	0.207962	Domains
SE	ENOSF1:677743-677872_677344-677444_678695-678737	0.212204	Domains
SE	ENOSF1:678696-678737_675320-675402_683245-683380	0.436463	Domains
SE	ENOSF1:678696-678737_677742-677872_683245-683380	0.231549	Domains
SE	ENOSF1:685921-686008_682968-683380_688573-688608	0.221693	Domains
SE	TMX3:68700405-68700485_68697930-68698031_68701744-68701790	0.213197	Domains
SE	TMX3:68700405-68700485_68697930-68698031_68710020-68710144	0.211865	Domains
SE	TMX3:68701745-68701790_68697931-68698031_68710020-68710144	0.259432	Domains
SE	TMX3:68701745-68701790_68700404-68700485_68710020-68710144	0.2001	Domains
SE	ARHGAP28:6876131-6876208_6873683-6873775_6882136-6882299	0.200748	Domains
SE	ENOSF1:697240-697355_693881-693908_706469-706578	0.217111	Domains
SE	ENOSF1:697240-697355_694247-694334_706469-706578	0.200297	Domains
SE	ENOSF1:697240-697355_694247-694334_712503-712607	0.279417	Domains
SE	LAMA1:6997742-6997884_6995356-6995446_6999444-6999638	0.258833	Domains
SE	LAMA1:7011995-7012138_7011299-7011479_7013814-7014051	0.286143	Domains
SE	LAMA1:7042145-7042250_7040075-7040236_7043226-7043405	0.245588	Domains
SE	LAMA1:7043227-7043405_7042144-7042250_7044721-7044839	0.2618	Domains
SE	ENOSF1:706470-706578_694247-694334_712503-712523	0.204602	Domains
SE	CBLN2:72538653-72538772_72536679-72538373_72541803-72542326	0.205703	Domains
SE	CBLN2:72543486-72543530_72541803-72542326_72543976-72544342	0.214161	Domains
SE	CBLN2:72552571-72552636_72544452-72544608_72638351-72638455	0.307441	Domains
SE	NETO1:72794117-72794244_72783677-72783906_72794362-72794404	0.52365	Domains
SE	FBXO15:74140202-74140312_74135761-74135866_74147669-74147834	0.376008	Domains
SE	CNDP1:74580130-74580271_74576279-74578327_74583560-74583708	0.25775	Domains
SE	YES1:751705-751804_747919-748018_756556-756835	0.273659	Domains
SE	ZNF516:76370528-76370595_76357681-76362557_76371466-76371571	0.229323	Domains
SE	ZNF516:76371467-76371571_76361767-76362557_76378854-76380285	0.209503	Domains
SE	ZNF236:76849526-76849668_76822556-76822662_76868684-76868863	0.291714	Domains
SE	ZNF236:76851775-76851939_76822556-76822662_76868684-76868863	0.215648	Domains
SE	ATP9B:79347770-79347925_79345774-79345839_79359353-79359462	0.202117	Domains
SE	ATP9B:79348132-79348196_79347769-79347925_79359353-79359462	0.20272	Domains
SE	NFATC1:79451676-79451816_79450953-79451126_79461310-79461366	0.255104	Domains
SE	CTDP1:79717535-79717676_79714490-79715528_79717809-79718016	0.2237	Domains
SE	SLC66A2:79919184-79919400_79902419-79904183_79943328-79943462	0.24249	Domains
SE	SLC66A2:79949519-79949655_79943749-79943840_79950723-79951025	0.299516	Domains
SE	SLC66A2:79949519-79949655_79947266-79947341_79950723-79951025	0.232224	Domains
SE	PARD6G:80202710-80202932_80157231-80160606_80247276-80247348	0.288434	Domains
SE	PTPRM:8253227-8253414_8247844-8247919_8296367-8296455	0.200846	Domains
SE	ENO1:8870452-8870510_8867987-8868057_8870824-8870883	0.500941	Domains
SE	ENO1:8871891-8871986_8867987-8868057_8878579-8878646	0.267133	Domains
SE	MTCL1:8783530-8784843_8777832-8777892_8796231-8796462	0.273016	Domains
SE	PKN2:88804391-88804534_88786103-88786213_88804845-88804894	0.36207	Domains
SE	MTCL1:8812979-8813233_8806892-8807060_8818962-8819259	0.208756	Domains
SE	KYAT3:88961167-88961287_88955148-88955225_88961380-88961506	0.201069	Domains
SE	GBP3:89013185-89013427_89011746-89012027_89014082-89014279	0.210479	Domains
SE	GBP3:89020126-89020211_89015286-89015414_89020531-89020743	0.242928	Domains
SE	GBP3:89020353-89020743_89015342-89015414_89022683-89022803	0.208525	Domains
SE	GBP3:89020532-89020743_89015286-89015414_89022683-89022778	0.203594	Domains
SE	GBP4:89191261-89191506_89190037-89190318_89192903-89193100	0.218881	Domains
SE	GBP6:89369546-89369673_89368528-89368741_89378102-89378212	0.427364	Domains
SE	VAPA:9936110-9936213_9914015-9914335_9950394-9950568	0.365457	Domains
SE	ZNF326:90020792-90020922_90018684-90018784_90027353-90028226	0.221779	Domains
SE	ANGPTL6:10093693-10093880_10093348-10093619_10094757-10094938	0.312444	Domains
SE	ANGPTL6:10093813-10093880_10093348-10093619_10094757-10094938	0.496818	Domains
SE	ICAM1:10284783-10285028_10284402-10284657_10285114-10285583	0.298576	Domains
SE	ICAM5:10291072-10291316_10290023-10290125_10291488-10291708	0.278481	Domains
SE	ICAM5:10291072-10291341_10289951-10290125_10291488-10291809	0.214923	Domains
SE	FDX2:10315386-10315553_10310852-10310940_10315704-10315795	0.247647	Domains
SE	ICAM3:10335066-10335353_10334527-10334782_10335670-10335976	0.20451	Domains
SE	ICAM3:10335141-10335353_10334527-10334782_10335670-10335773	0.209349	Domains
SE	ICAM3:10338682-10338863_10335145-10335976_10339538-10339624	0.29725	Domains
SE	ICAM3:10338682-10338948_10334159-10335976_10339538-10339624	0.217467	Domains
SE	ICAM3:10338682-10339245_10335670-10335976_10339538-10339619	0.299286	Domains
SE	TYK2:10351052-10351162_10350528-10350968_10354041-10354234	0.212512	Domains
SE	TYK2:10352434-10352551_10351051-10351162_10352925-10353098	0.204435	Domains
SE	TYK2:10352926-10353098_10351051-10351162_10354041-10354234	0.298518	Domains
SE	TYK2:10352926-10353098_10352433-10352551_10354041-10354234	0.237157	Domains
SE	TYK2:10353528-10353646_10350528-10350968_10354041-10354103	0.296227	Domains
SE	TYK2:10353528-10353646_10352925-10353098_10354041-10354103	0.20207	Domains
SE	CNN2:1036067-1036246_1032558-1032696_1036415-1036562	0.226624	Domains
SE	CNN2:1036130-1036246_1032558-1032669_1036415-1036472	0.25625	Domains
SE	CNN2:1036130-1036246_1032558-1032696_1036415-1036472	0.200854	Domains
SE	ABCA7:1050921-1051052_1049265-1049437_1051154-1051294	0.212799	Domains
SE	ATG4D:10544783-10545130_10544282-10544325_10546838-10547075	0.200933	Domains
SE	ATG4D:10546839-10547071_10544956-10545130_10547188-10547253	0.267751	Domains
SE	ATG4D:10546839-10547075_10544782-10545130_10547188-10547253	0.275467	Domains
SE	ATG4D:10546839-10547082_10545119-10545130_10547188-10547253	0.277958	Domains
SE	ATG4D:10546839-10547115_10544956-10545130_10547188-10547253	0.205426	Domains
SE	ATG4D:10546839-10547115_10544956-10545130_10548903-10549034	0.210453	Domains
SE	ATG4D:10546839-10547253_10544956-10545130_10548903-10549034	0.201601	Domains
SE	ATG4D:10547189-10547253_10544956-10545130_10548903-10549034	0.225792	Domains
SE	ATG4D:10547189-10547253_10544956-10545130_10551896-10551975	0.378287	Domains
SE	ATG4D:10548904-10549034_10544956-10545130_10551896-10551975	0.219663	Domains
SE	ATG4D:10548904-10549034_10544956-10545130_10552044-10552121	0.2399	Domains
SE	ATG4D:10551897-10551975_10548903-10549034_10552044-10552121	0.251264	Domains
SE	ABCA7:1056907-1057084_1056329-1056499_1057313-1057429	0.380437	Domains
SE	ABCA7:1057314-1057429_1056906-1057084_1058145-1058269	0.231521	Domains
SE	AP1M2:10574904-10575029_10574357-10574492_10577197-10577272	0.205553	Domains
SE	ABCA7:1057915-1058059_1056906-1057429_1058145-1058269	0.205336	Domains
SE	ABCA7:1057969-1058059_1057313-1057429_1058145-1058269	0.202156	Domains
SE	ABCA7:1058146-1058269_1057313-1057429_1058617-1058732	0.246413	Domains
SE	ABCA7:1062172-1062313_1061781-1061888_1063543-1063678	0.24358	Domains
SE	ABCA7:1063760-1063863_1063543-1063678_1064160-1064253	0.238452	Domains
SE	ILF3:10680346-10680443_10679815-10679927_10681018-10681028	0.243831	Domains
SE	DNM2:10808569-10808580_10805915-10805967_10812263-10812377	0.448627	Domains
SE	TMED1:10834934-10835063_10833050-10833213_10835255-10835353	0.209111	Domains
SE	TMED1:10834934-10835117_10832066-10833213_10836008-10836201	0.200386	Domains
SE	POLR2E:1091792-1091907_1090086-1090145_1095258-1095261	0.254179	Domains
SE	LDLR:11120092-11120233_11116093-11116212_11123173-11123344	0.348526	Domains
SE	ENSG00000267082:11205810-11206108_11203627-11203865_11216136-11216168	0.44929	Domains
SE	TMEM205:11345252-11345415_11342775-11343120_11345519-11345628	0.238335	Domains
SE	TMEM205:11345520-11345628_11345251-11345415_11346007-11346305	0.208321	Domains
SE	TMEM205:11345520-11345628_11345251-11345415_11346126-11346300	0.220443	Domains
SE	TMEM205:11345520-11345737_11345251-11345415_11346007-11346285	0.233541	Domains
SE	TMEM205:11345520-11345737_11345251-11345415_11346126-11346248	0.229075	Domains
SE	EPOR:11380884-11380971_11377624-11378778_11381055-11381209	0.211929	Domains
SE	RGL3:11402011-11402132_11400201-11400297_11402214-11402247	0.226744	Domains
SE	RGL3:11402011-11402541_11400201-11400297_11402649-11402706	0.351588	Domains
SE	RGL3:11402455-11402541_11402214-11402247_11402649-11402706	0.211604	Domains
SE	RGL3:11405147-11405231_11402227-11402706_11406418-11406602	0.41246	Domains
SE	RGL3:11405323-11405426_11405146-11405231_11406418-11406634	0.202993	Domains
SE	RGL3:11415937-11416148_11406721-11406864_11416613-11416662	0.208144	Domains
SE	RGL3:11415937-11416148_11406721-11406864_11416835-11417059	0.20115	Domains
SE	RGL3:11415937-11416148_11411252-11411444_11416613-11416662	0.205845	Domains
SE	RGL3:11415947-11416148_11406721-11406864_11416613-11416667	0.244549	Domains
SE	RGL3:11415947-11416148_11406721-11406864_11416835-11417059	0.433571	Domains
SE	RGL3:11416614-11416662_11406721-11406864_11416835-11417059	0.4096	Domains
SE	RGL3:11416614-11416662_11415936-11416148_11416835-11417059	0.244447	Domains
SE	RGL3:11416614-11416667_11406721-11406864_11416835-11417059	0.2035	Domains
SE	RGL3:11416614-11416667_11415936-11416148_11416835-11417059	0.49746	Domains
SE	ECSIT:11507702-11507729_11507456-11507562_11507990-11508048	0.200464	Domains
SE	CNN1:11546832-11546969_11546674-11546741_11547796-11547906	0.21631	Domains
SE	ZNF823:11724194-11724254_11721264-11723342_11725200-11725327	0.213227	Domains
SE	ZNF823:11724194-11724254_11721264-11723342_11738816-11738945	0.284825	Domains
SE	ZNF823:11725201-11725327_11723112-11723342_11738816-11738946	0.203086	Domains
SE	ZNF823:11725201-11725327_11724193-11724254_11738816-11738946	0.338502	Domains
SE	ZNF440:11830274-11830409_11814343-11814450_11830616-11830677	0.209163	Domains
SE	ZNF440:11830283-11830409_11814272-11814450_11830616-11830677	0.204453	Domains
SE	ZNF439:11866196-11866331_11848811-11848930_11866536-11866597	0.290476	Domains
SE	ZNF439:11866196-11866331_11849062-11849313_11866536-11866597	0.224775	Domains
SE	ZNF439:11866205-11866331_11848725-11848930_11866536-11866597	0.237838	Domains
SE	ZNF439:11866205-11866331_11849062-11849313_11866536-11866597	0.206372	Domains
SE	ZNF69:11903573-11903699_11887781-11887986_11903904-11903965	0.20488	Domains
SE	ZNF69:11903573-11903699_11887781-11887986_11904648-11906696	0.256857	Domains
SE	ZNF69:11903615-11903699_11887817-11887986_11903904-11903965	0.214709	Domains
SE	ZNF69:11903905-11903965_11887781-11887986_11904648-11904887	0.2246	Domains
SE	ZNF69:11904649-11904887_11903904-11903965_11913408-11914329	0.256244	Domains
SE	ZNF700:11947172-11947307_11925067-11925273_11948275-11950773	0.415	Domains
SE	ZNF700:11947514-11947574_11946753-11947307_11948275-11950763	0.215447	Domains
SE	ZNF763:11977038-11977164_11965036-11965211_11978115-11978395	0.210173	Domains
SE	ENSG00000267179:11977371-11977431_11977037-11977164_11978115-11978352	0.214753	Domains
SE	ZNF433:12017876-12017936_12014714-12016666_12018165-12018292	0.489585	Domains
SE	ZNF433:12018166-12018292_12014714-12016666_12035536-12035679	0.505913	Domains
SE	ZNF433:12018166-12018301_12014715-12016666_12035536-12035710	0.516273	Domains
SE	ZNF433:12034828-12034874_12018165-12018292_12035536-12035669	0.293648	Domains
SE	ZNF433:12034828-12034874_12018165-12018301_12035536-12035669	0.41253	Domains
SE	ZNF433:12034828-12034874_12018165-12018380_12035536-12035669	0.358636	Domains
SE	ZNF433:12034828-12034874_12030139-12030198_12035536-12035669	0.320659	Domains
SE	ZNF433-AS1:12035554-12035772_12001773-12001822_12046081-12046275	0.318324	Domains
SE	ZNF878:12046368-12046428_12043804-12045209_12046633-12046760	0.373333	Domains
SE	ZNF844:12074361-12074421_12064730-12064876_12075311-12081565	0.250963	Domains
SE	ZNF844:12074361-12074421_12074030-12074157_12075311-12081565	0.200693	Domains
SE	ENSG00000286132:12110305-12110431_12075326-12078106_12111245-12113325	0.246462	Domains
SE	ZNF788P:12110305-12110431_12092467-12092470_12110633-12110694	0.202151	Domains
SE	ZNF788P:12110305-12110431_12092467-12092470_12111245-12111660	0.217531	Domains
SE	ZNF788P:12110305-12110431_12092467-12092470_12135774-12135927	0.214308	Domains
SE	ZNF788P:12110305-12110431_12093835-12093895_12111245-12111660	0.470556	Domains
SE	ZNF788P:12110634-12110694_12092467-12092470_12111245-12113048	0.401254	Domains
SE	ZNF625-ZNF20:12142641-12142715_12140179-12140325_12145257-12146224	0.3825	Domains
SE	ZNF625-ZNF20:12142641-12142715_12140179-12140325_12147394-12147455	0.359769	Domains
SE	ZNF625-ZNF20:12142641-12142736_12140216-12140325_12145257-12146224	0.439939	Domains
SE	ZNF625-ZNF20:12142641-12142736_12140216-12140325_12147394-12147455	0.264701	Domains
SE	ZNF625-ZNF20:12145258-12146224_12142640-12142736_12147394-12147455	0.210195	Domains
SE	ZNF136:12185785-12185911_12163095-12163206_12186113-12186157	0.207012	Domains
SE	ZNF44:12272487-12274063_12250241-12250368_12274972-12275033	0.320868	Domains
SE	ZNF563:12319430-12319833_12319186-12319311_12321271-12321332	0.209377	Domains
SE	ZNF563:12319430-12319833_12319186-12319311_12322584-12322711	0.268882	Domains
SE	ZNF563:12321272-12321332_12317476-12319833_12322584-12322711	0.202331	Domains
SE	ZNF563:12321272-12321332_12319178-12319665_12322584-12322711	0.207486	Domains
SE	ZNF442:12352988-12353114_12351790-12352070_12365532-12365661	0.309003	Domains
SE	ZNF442:12352988-12353114_12351790-12352070_12365802-12365905	0.455405	Domains
SE	ENSG00000269755:12457431-12457576_12433102-12433197_12466461-12466519	0.315756	Domains
SE	ENSG00000269755:12457431-12457576_12433102-12433197_12484654-12484816	0.359604	Domains
SE	ENSG00000269755:12466462-12466519_12457430-12457576_12484654-12484816	0.489529	Domains
SE	ZNF709:12466462-12466519_12461183-12465733_12484654-12484816	0.247318	Domains
SE	ENSG00000269755:12466724-12466850_12457430-12457576_12484654-12484816	0.278065	Domains
SE	ENSG00000269755:12466724-12466850_12466461-12466519_12484654-12484816	0.206542	Domains
SE	CIRBP:1270867-1271036_1269265-1269410_1271328-1271467	0.205248	Domains
SE	HOOK2:12774635-12774741_12772993-12773044_12774811-12774897	0.207579	Domains
SE	MAST1:12865316-12865481_12865045-12865178_12865716-12865818	0.241776	Domains
SE	GCDH:12892317-12892434_12891830-12891974_12893482-12893653	0.588742	Domains
SE	GCDH:12897303-12897428_12896909-12897013_12897702-12897863	0.228222	Domains
SE	SYCE2:12900004-12900120_12898785-12899385_12900459-12900648	0.460229	Domains
SE	TRMT1:13109915-13110001_13109768-13109838_13110157-13110306	0.238776	Domains
SE	TRMT1:13116187-13116340_13115378-13115466_13116652-13116733	0.217449	Domains
SE	TRMT1:13116187-13116340_13115996-13116052_13116652-13116733	0.269038	Domains
SE	HFM1:91316391-91316476_91316100-91316184_91319077-91319209	0.408392	Domains
SE	HFM1:91316391-91316476_91316100-91316184_91319292-91319390	0.474529	Domains
SE	HFM1:91316391-91316476_91316100-91316184_91322949-91322997	0.292421	Domains
SE	HFM1:91319078-91319209_91316100-91316184_91319292-91319390	0.371298	Domains
SE	HFM1:91319078-91319209_91316390-91316476_91319292-91319390	0.335623	Domains
SE	HFM1:91319293-91319390_91316139-91316184_91322949-91322997	0.317296	Domains
SE	HFM1:91319293-91319390_91316390-91316476_91322949-91322997	0.242051	Domains
SE	HFM1:91319293-91319390_91319077-91319209_91322949-91322997	0.211077	Domains
SE	CACNA1A:13230082-13230209_13224666-13224772_13231709-13231736	0.20292	Domains
SE	CACNA1A:13230082-13230209_13224666-13224772_13234920-13235036	0.303143	Domains
SE	HFM1:91323093-91323199_91322949-91322997_91324674-91324766	0.350393	Domains
SE	CACNA1A:13231710-13231860_13229688-13230209_13234920-13235036	0.220592	Domains
SE	CACNA1A:13312669-13312781_13308415-13308528_13317111-13317321	0.223824	Domains
SE	CACNA1A:13334378-13334493_13332868-13332925_13335805-13335909	0.286954	Domains
SE	CACNA1A:13335806-13335909_13333639-13334493_13359605-13359799	0.218917	Domains
SE	CACNA1A:13365317-13365469_13359605-13359799_13371687-13371779	0.26101	Domains
SE	HFM1:91343430-91343510_91324674-91324766_91347428-91347449	0.2689	Domains
SE	HFM1:91350738-91350871_91347428-91347476_91351548-91351643	0.222975	Domains
SE	HFM1:91350738-91350871_91347428-91347476_91352505-91352651	0.390407	Domains
SE	HFM1:91351549-91351643_91347428-91347476_91352505-91352651	0.383872	Domains
SE	HFM1:91351549-91351643_91350737-91350871_91352505-91352651	0.256355	Domains
SE	HFM1:91353256-91353299_91353050-91353152_91375357-91375446	0.335956	Domains
SE	HFM1:91375358-91375446_91353255-91353299_91375526-91375727	0.21371	Domains
SE	HFM1:91375527-91375727_91353255-91353299_91378024-91378183	0.286176	Domains
SE	HFM1:91378025-91378183_91375526-91375727_91378402-91378480	0.201594	Domains
SE	HFM1:91379059-91379214_91378402-91378480_91401011-91401109	0.487742	Domains
SE	HFM1:91380104-91380236_91379058-91379214_91380911-91380982	0.330105	Domains
SE	HFM1:91380104-91380236_91379058-91379214_91401011-91401109	0.221193	Domains
SE	IL27RA:14046430-14046618_14046153-14046337_14048980-14049082	0.200833	Domains
SE	MISP3:14074325-14074463_14073581-14073877_14074705-14074978	0.22838	Domains
SE	MISP3:14074390-14074463_14072785-14073877_14074705-14075061	0.215777	Domains
SE	ADGRL1:14152133-14152150_14147742-14151615_14152308-14152437	0.203529	Domains
SE	ADGRL1:14152133-14152222_14151207-14151615_14152308-14152437	0.202496	Domains
SE	DAZAP1:1425878-1425960_1422347-1422396_1428841-1428995	0.201336	Domains
SE	DAZAP1:1428842-1428995_1407568-1407802_1430221-1430362	0.24668	Domains
SE	ADGRE5:14396342-14396473_14390923-14391079_14397076-14397223	0.312234	Domains
SE	ADGRE5:14396342-14396473_14390923-14391079_14397657-14397804	0.219186	Domains
SE	ADGRE5:14397077-14397223_14396249-14396473_14397657-14397804	0.294956	Domains
SE	DNAJB1:14518139-14518268_14516465-14517046_14527686-14527810	0.231509	Domains
SE	CLEC17A:14600031-14600182_14599653-14599812_14606992-14607102	0.201707	Domains
SE	CLEC17A:14606993-14607102_14600030-14600182_14610063-14610420	0.23779	Domains
SE	ADGRE3:14641419-14641616_14638104-14638340_14644107-14644275	0.295063	Domains
SE	ADGRE3:14654982-14655165_14651084-14651204_14658512-14658550	0.352208	Domains
SE	ADGRE3:14661963-14662118_14658479-14658550_14663417-14663540	0.210731	Domains
SE	ADGRE3:14668802-14668852_14663417-14663540_14674745-14674844	0.23968	Domains
SE	ZNF333:14695010-14695133_14693450-14693494_14695565-14695661	0.218415	Domains
SE	ADGRE2:14752329-14752526_14751435-14751671_14754953-14755127	0.211692	Domains
SE	ADGRE2:14752329-14752526_14751435-14751671_14756237-14756345	0.231307	Domains
SE	ADGRE2:14752329-14752526_14751435-14751671_14764432-14764610	0.24098	Domains
SE	ADGRE2:14754954-14755127_14752328-14752526_14755653-14755844	0.211708	Domains
SE	ADGRE2:14754954-14755127_14752328-14752526_14756237-14756345	0.334725	Domains
SE	ADGRE2:14755654-14755844_14754953-14755127_14756237-14756345	0.29713	Domains
SE	ADGRE2:14755654-14755877_14752328-14752526_14756237-14756345	0.372025	Domains
SE	ADGRE2:14755654-14755877_14754953-14755127_14756237-14756345	0.206794	Domains
SE	ADGRE2:14756238-14756345_14751435-14751671_14764432-14764610	0.203893	Domains
SE	ADGRE2:14756238-14756345_14752328-14752526_14764432-14764610	0.226464	Domains
SE	ADGRE2:14764433-14764610_14756237-14756345_14765319-14765397	0.279024	Domains
SE	ADGRE2:14765658-14765804_14765523-14765570_14772341-14772497	0.396562	Domains
SE	ADGRE2:14766978-14767109_14765657-14765804_14772341-14772374	0.303126	Domains
SE	ADGRE2:14773938-14774054_14771879-14772497_14774255-14774306	0.213449	Domains
SE	ADGRE2:14774256-14774306_14771879-14772497_14776725-14776756	0.227923	Domains
SE	ADGRE2:14774256-14774306_14773937-14774054_14776725-14776756	0.214611	Domains
SE	PCSK4:1482896-1483020_1482352-1482475_1483283-1483463	0.217554	Domains
SE	PCSK4:1483838-1483941_1483649-1483767_1484026-1484127	0.216212	Domains
SE	PCSK4:1484027-1484127_1483497-1483941_1486852-1486973	0.314012	Domains
SE	PCSK4:1486853-1486973_1484026-1484127_1487140-1487313	0.233316	Domains
SE	PCSK4:1487603-1487691_1487140-1487313_1487784-1487861	0.394843	Domains
SE	PCSK4:1489793-1489897_1488187-1488280_1490157-1490335	0.272289	Domains
SE	PCSK4:1489793-1489897_1488187-1488280_1490602-1490737	0.244051	Domains
SE	ADAMTSL5:1506590-1506661_1505021-1506316_1506738-1506928	0.5939	Domains
SE	CDC7:91507854-91507937_91501653-91501831_91508261-91508397	0.210041	Domains
SE	SYDE1:15111632-15111792_15111312-15111439_15112345-15112571	0.200065	Domains
SE	CDC7:91513058-91513307_91511780-91511923_91513947-91514043	0.208219	Domains
SE	CDC7:91513948-91514043_91513057-91513307_91514818-91514997	0.20289	Domains
SE	NOTCH3:15184295-15184450_15181575-15181801_15184905-15185019	0.249538	Domains
SE	CDC7:91520130-91520279_91515793-91515876_91524040-91525764	0.220226	Domains
SE	WIZ:15428110-15428508_15426981-15427533_15429585-15430089	0.224275	Domains
SE	WIZ:15428110-15428508_15426981-15427533_15432433-15432761	0.304971	Domains
SE	WIZ:15429586-15430089_15426981-15427533_15432433-15432761	0.20544	Domains
SE	WIZ:15429586-15430089_15426981-15427533_15436805-15437129	0.200115	Domains
SE	WIZ:15438578-15440715_15436805-15437129_15442675-15442748	0.259542	Domains
SE	RASAL3:15456104-15456248_15454656-15454893_15456501-15456599	0.21592	Domains
SE	TCF3:1612207-1612430_1610964-1611849_1615284-1615821	0.250556	Domains
SE	TCF3:1612207-1612433_1609289-1611849_1615284-1615485	0.254852	Domains
SE	HSH2D:16148724-16148875_16143631-16143774_16151446-16151578	0.246918	Domains
SE	AP1M1:16228770-16228928_16228136-16228208_16233492-16233618	0.203377	Domains
SE	EPS15L1:16440885-16440909_16437769-16437865_16441891-16441981	0.361169	Domains
SE	C19orf44:16513014-16513109_16509498-16509988_16514496-16514663	0.240545	Domains
SE	C19orf44:16514497-16514663_16509498-16509988_16517229-16517341	0.202514	Domains
SE	C19orf44:16514497-16514663_16513013-16513109_16517229-16517341	0.202818	Domains
SE	C19orf44:16514550-16514663_16513013-16513109_16517229-16517341	0.211582	Domains
SE	NWD1:16759225-16759428_16749138-16750411_16761978-16762138	0.394259	Domains
SE	CPAMD8:16896456-16896665_16896038-16896326_16896860-16896904	0.359786	Domains
SE	CPAMD8:16896456-16896665_16896038-16896326_16897690-16897801	0.201198	Domains
SE	CPAMD8:16993416-16993586_16989642-16989771_16997110-16997338	0.407663	Domains
SE	CPAMD8:17002266-17002350_17000413-17000522_17004272-17004386	0.250471	Domains
SE	MYO9B:17180927-17181040_17175662-17175741_17183828-17183868	0.255655	Domains
SE	MYO9B:17183829-17183868_17180644-17181040_17184864-17184898	0.201292	Domains
SE	OCEL1:17226994-17227199_17226212-17226353_17228255-17228309	0.312882	Domains
SE	OCEL1:17226994-17227199_17226224-17226316_17228255-17228309	0.446038	Domains
SE	OCEL1:17227840-17228005_17226692-17227199_17228255-17228309	0.203993	Domains
SE	OCEL1:17228803-17228915_17228253-17228309_17229008-17229215	0.279767	Domains
SE	USHBP1:17258212-17258701_17256470-17256720_17259288-17259429	0.256273	Domains
SE	USHBP1:17259289-17259429_17258211-17258701_17259595-17259732	0.358517	Domains
SE	ANKLE1:17284089-17284266_17283224-17283884_17285430-17285590	0.340089	Domains
SE	ANKLE1:17284089-17284266_17283224-17283962_17285430-17285590	0.293346	Domains
SE	ANKLE1:17285681-17285819_17285430-17285590_17286379-17286505	0.207278	Domains
SE	GTPBP3:17338954-17339026_17338538-17338741_17339122-17339161	0.685132	Domains
SE	NIBAN3:17533525-17533701_17532262-17532388_17537375-17537505	0.32625	Domains
SE	NIBAN3:17533587-17533701_17532262-17532388_17537375-17537543	0.397818	Domains
SE	UNC13A:17611763-17611855_17609939-17610099_17617701-17617849	0.313534	Domains
SE	UNC13A:17618421-17618501_17617701-17617849_17618905-17618962	0.2046	Domains
SE	UNC13A:17620693-17620722_17618905-17618962_17624828-17624952	0.355348	Domains
SE	UNC13A:17621832-17621870_17620692-17620722_17624828-17624952	0.205879	Domains
SE	UNC13A:17623542-17623547_17621831-17621870_17624828-17624952	0.215112	Domains
SE	UNC13A:17674657-17674756_17672377-17672495_17688177-17688326	0.368772	Domains
SE	UNC13A:17676012-17676041_17674656-17674756_17688177-17688326	0.488344	Domains
SE	MAP1S:17720936-17721037_17719479-17719620_17724125-17724195	0.217966	Domains
SE	FCHO1:17755076-17755191_17747717-17747814_17762761-17762853	0.201886	Domains
SE	FCHO1:17755118-17755191_17754316-17754361_17762761-17762805	0.204973	Domains
SE	FCHO1:17764375-17764449_17762702-17762853_17766668-17766751	0.248185	Domains
SE	JAK3:17834852-17835003_17834570-17834721_17835082-17835215	0.464158	Domains
SE	JAK3:17835924-17836051_17835082-17835215_17837128-17837213	0.259359	Domains
SE	JAK3:17839477-17839663_17838262-17838390_17840229-17840341	0.288159	Domains
SE	JAK3:17841640-17841762_17841388-17841546_17842315-17842525	0.202194	Domains
SE	JAK3:17843777-17843900_17843379-17843491_17844233-17844430	0.22295	Domains
SE	RPL18A:17861293-17861307_17859931-17859974_17861424-17861472	0.217005	Domains
SE	RPL18A:17861293-17861307_17859931-17859974_17862093-17862223	0.383314	Domains
SE	KCNN1:17988415-17988525_17985311-17985453_17989715-17989818	0.243406	Domains
SE	KCNN1:17993490-17993559_17989715-17989818_17998151-18000080	0.281667	Domains
SE	IL12RB1:18063876-18064010_18062180-18062277_18066541-18066697	0.315818	Domains
SE	IL12RB1:18069546-18069713_18068388-18068526_18072111-18072349	0.335	Domains
SE	IL12RB1:18072112-18072349_18070561-18071333_18073516-18073599	0.275143	Domains
SE	IL12RB1:18077516-18077655_18076296-18076327_18080831-18081001	0.264611	Domains
SE	ENSG00000268173:18160919-18160969_18160470-18160563_18161965-18162051	0.209909	Domains
SE	PDE4C:18218334-18218498_18218148-18218248_18218939-18219038	0.218387	Domains
SE	ENSG00000285188:18221261-18221297_18221104-18221178_18222131-18222323	0.2288	Domains
SE	UBA52:18573293-18573403_18571801-18571887_18574869-18574972	0.242155	Domains
SE	CRLF1:18598772-18598901_18598431-18598601_18599564-18599846	0.200696	Domains
SE	DDX49:18924233-18924308_18922603-18922744_18924622-18924699	0.210667	Domains
SE	MEF2B:19149217-19149429_19147697-19147832_19150681-19150764	0.202524	Domains
SE	MEF2B:19149226-19149429_19147697-19147832_19150681-19150764	0.220083	Domains
SE	TM6SF2:19268630-19268754_19267985-19268087_19269686-19269769	0.280072	Domains
SE	ENSG00000267629:19269687-19269769_19267985-19268087_19270172-19270442	0.316389	Domains
SE	TM6SF2:19270173-19270276_19267985-19268087_19270344-19270442	0.283857	Domains
SE	TM6SF2:19270173-19270276_19269686-19269769_19270344-19270442	0.292365	Domains
SE	TM6SF2:19270345-19270442_19270172-19270276_19271021-19271125	0.33213	Domains
SE	TM6SF2:19270345-19270442_19270172-19270276_19273120-19273301	0.599385	Domains
SE	ENSG00000267629:19271022-19271125_19267985-19268087_19273120-19273369	0.401333	Domains
SE	ENSG00000267629:19271022-19271125_19270172-19270442_19273120-19273369	0.339462	Domains
SE	TM6SF2:19271022-19271125_19270172-19270276_19273120-19273256	0.406077	Domains
SE	SUGP1:19303724-19304043_19303347-19303406_19305848-19306076	0.493811	Domains
SE	SUGP1:19303724-19304043_19303347-19303448_19305848-19306076	0.319733	Domains
SE	NDUFA13:19527281-19527372_19516260-19516332_19527700-19527770	0.317646	Domains
SE	ENSG00000258674:19527701-19527770_19526181-19526260_19532631-19532740	0.414353	Domains
SE	ENSG00000258674:19529364-19529517_19528006-19528116_19532631-19532740	0.284548	Domains
SE	ENSG00000258674:19532632-19532740_19527700-19527770_19535033-19535144	0.428492	Domains
SE	YJEFN3:19532632-19532740_19528860-19528991_19535033-19535144	0.202355	Domains
SE	YJEFN3:19532632-19532740_19529363-19529513_19535033-19535144	0.215778	Domains
SE	ENSG00000258674:19535034-19535144_19527700-19527770_19535336-19535450	0.260854	Domains
SE	YJEFN3:19535529-19535679_19535336-19535450_19537318-19537578	0.224112	Domains
SE	PBX4:19570586-19570833_19570108-19570299_19599291-19599365	0.290636	Domains
SE	PBX4:19570687-19570833_19570098-19570299_19599291-19599365	0.236583	Domains
SE	PBX4:19599292-19599365_19570225-19570871_19618510-19618681	0.205357	Domains
SE	PBX4:19599292-19599365_19570585-19570833_19618510-19618681	0.302126	Domains
SE	GMIP:19634507-19634703_19633802-19634190_19634791-19634929	0.212825	Domains
SE	GMIP:19640296-19640360_19640084-19640192_19640445-19640571	0.200348	Domains
SE	ZNF101:19677864-19677986_19668850-19668966_19678725-19678786	0.2035	Domains
SE	ZNF101:19677864-19677990_19668795-19668966_19679180-19680329	0.296872	Domains
SE	ZNF101:19678726-19678786_19668795-19668966_19679180-19679523	0.238362	Domains
SE	ZNF506:19806031-19806126_19792710-19795660_19806941-19807068	0.202891	Domains
SE	ZNF506:19806031-19806126_19792710-19795660_19821600-19821709	0.225005	Domains
SE	ZNF506:19806942-19807068_19794551-19795660_19821600-19821709	0.220981	Domains
SE	ZNF253:19878481-19878607_19865881-19865999_19880050-19880146	0.202202	Domains
SE	ZNF253:19880051-19880146_19865885-19865999_19891473-19892083	0.277408	Domains
SE	ZNF93:19915280-19915406_19900927-19901091_19916559-19916655	0.201908	Domains
SE	ZNF93:19916560-19916655_19900945-19901091_19933181-19933509	0.254394	Domains
SE	ZNF90:20104239-20104365_20077993-20078135_20105220-20105316	0.263406	Domains
SE	ZNF90:20105221-20105316_20077993-20078135_20117780-20121165	0.34169	Domains
SE	ZNF90:20105221-20105316_20077993-20078135_20125005-20126166	0.389309	Domains
SE	ZNF90:20105221-20105316_20077993-20078135_20126751-20127018	0.4505	Domains
SE	ZNF90:20105221-20105316_20104238-20104365_20117780-20121165	0.233548	Domains
SE	ZNF486:20184356-20184482_20167213-20167360_20185986-20186082	0.229108	Domains
SE	MKNK2:2039631-2039856_2037464-2037829_2040133-2040177	0.287953	Domains
SE	EPHX4:92042823-92042980_92032504-92032590_92045531-92045660	0.204944	Domains
SE	EPHX4:92050317-92050420_92045531-92045660_92052509-92052658	0.294891	Domains
SE	ZNF737:20553709-20553835_20552474-20552570_20565637-20565781	0.301432	Domains
SE	ZNF626:20645684-20645779_20619938-20625650_20661443-20661571	0.322523	Domains
SE	ZNF66:20792512-20792638_20776303-20776450_20793782-20793878	0.211175	Domains
SE	ZNF66:20792512-20792638_20776303-20776481_20793782-20793878	0.399273	Domains
SE	BTBD8:92088698-92088895_92080304-92080720_92102472-92102669	0.211474	Domains
SE	ZNF85:20934024-20934150_20923221-20923403_20934948-20935047	0.200705	Domains
SE	ZNF85:20934024-20934150_20923221-20923403_20948743-20950302	0.202593	Domains
SE	ZNF85:20934024-20934150_20923309-20923416_20934948-20935047	0.308524	Domains
SE	ZNF85:20934949-20935047_20923303-20923403_20942800-20943726	0.312409	Domains
SE	ZNF85:20934949-20935047_20923303-20923403_20946299-20946389	0.287034	Domains
SE	ZNF85:20934949-20935047_20923303-20923403_20948743-20949093	0.304947	Domains
SE	ZNF85:20934949-20935047_20934023-20934150_20948743-20949093	0.230551	Domains
SE	ZNF85:20934966-20935047_20934023-20934150_20948743-20948915	0.209167	Domains
SE	ZNF85:20934970-20935047_20934023-20934150_20948743-20948893	0.205376	Domains
SE	BTBD8:92107884-92108001_92102472-92102669_92129686-92129776	0.216969	Domains
SE	ZNF714:21098185-21098311_21082198-21082348_21116806-21117084	0.321019	Domains
SE	ZNF714:21098185-21098311_21082198-21082348_21116828-21117200	0.348407	Domains
SE	ZNF714:21098185-21098311_21083977-21084069_21116806-21117084	0.2207	Domains
SE	ZNF714:21098812-21098910_21098184-21098311_21116806-21118885	0.206692	Domains
SE	ZNF714:21098812-21098910_21098184-21098311_21116828-21118477	0.201977	Domains
SE	ZNF714:21098815-21098910_21098184-21098311_21124960-21125270	0.317963	Domains
SE	ZNF714:21116807-21118885_21098811-21098910_21124960-21125094	0.217207	Domains
SE	ZNF708:21309246-21309341_21291159-21294739_21329209-21329336	0.384697	Domains
SE	ZNF708:21310501-21310627_21309245-21309341_21327959-21328141	0.202024	Domains
SE	ZNF708:21310501-21310627_21309245-21309341_21329209-21329410	0.293321	Domains
SE	BTBD8:92139350-92139430_92129686-92129776_92147179-92147268	0.202208	Domains
SE	ZNF493:21405129-21405255_21397118-21397267_21422912-21423040	0.396821	Domains
SE	ZNF429:21529658-21529784_21505601-21505774_21530588-21530684	0.244519	Domains
SE	ZNF429:21530589-21530684_21529657-21529784_21536279-21536499	0.522798	Domains
SE	ZNF100:21744017-21744112_21726192-21727989_21744940-21745067	0.204061	Domains
SE	ZNF100:21744017-21744112_21726192-21727989_21765693-21765786	0.264172	Domains
SE	ZNF100:21744017-21744115_21722770-21727989_21744940-21745067	0.203738	Domains
SE	ZNF100:21744017-21744115_21722770-21727989_21765693-21765786	0.246922	Domains
SE	ZNF100:21744941-21745067_21722770-21727989_21765693-21765786	0.204394	Domains
SE	ZNF43:21819095-21819221_21817887-21817986_21836035-21836182	0.201981	Domains
SE	ZNF43:21819095-21819221_21817887-21817986_21851904-21852068	0.212378	Domains
SE	DOT1L:2191012-2191240_2189731-2189795_2193688-2193783	0.259165	Domains
SE	DOT1L:2191084-2191240_2189731-2189795_2193688-2193783	0.204655	Domains
SE	ZNF257:22072809-22072935_22052429-22052635_22073468-22073564	0.205247	Domains
SE	ZNF257:22072809-22072935_22052429-22052635_22087976-22088405	0.334	Domains
SE	ZNF257:22073469-22073564_22072808-22072935_22087976-22091103	0.297023	Domains
SE	ZNF676:22193016-22193111_22179088-22181586_22215631-22215775	0.411468	Domains
SE	ZNF676:22196600-22196726_22193015-22193111_22215631-22215775	0.218636	Domains
SE	PLEKHJ1:2234150-2234240_2233148-2234061_2235761-2235828	0.208904	Domains
SE	ZNF99:22769198-22769324_22768304-22768400_22784013-22784151	0.2689	Domains
SE	ZNF728:22987308-22987403_22974882-22977110_22988324-22988451	0.208621	Domains
SE	ZNF730:23134080-23134206_23117024-23117176_23135947-23136043	0.27829	Domains
SE	ZNF724:23231266-23231361_23221598-23224018_23250239-23250388	0.427308	Domains
SE	ENSG00000283201:23232167-23232293_23231265-23231361_23274075-23274221	0.257543	Domains
SE	ZNF724:23232167-23232293_23230859-23231361_23242588-23242710	0.223888	Domains
SE	ZNF724:23232167-23232293_23230859-23231361_23250239-23250390	0.202941	Domains
SE	ZNF91:23373742-23373837_23357695-23362725_23374637-23374764	0.219437	Domains
SE	ZNF91:23373742-23373837_23357695-23362725_23395324-23395457	0.202909	Domains
SE	ZNF91:23374638-23374764_23359402-23362725_23395324-23395446	0.206945	Domains
SE	ZNF675:23663032-23663158_23661934-23662209_23687030-23687140	0.258564	Domains
SE	ZNF681:23754823-23754918_23739194-23745323_23758746-23758840	0.276822	Domains
SE	ZNF681:23755425-23755551_23754822-23754897_23758746-23758891	0.223267	Domains
SE	ZNF681:23755425-23755551_23754822-23754918_23758746-23758891	0.362503	Domains
SE	TMPRSS9:2399052-2399193_2396538-2396666_2401974-2402016	0.209937	Domains
SE	TMPRSS9:2403082-2403195_2401974-2402016_2405373-2405545	0.204026	Domains
SE	TMPRSS9:2405374-2405545_2403081-2403195_2408355-2408630	0.342385	Domains
SE	ZNF254:24105940-24106066_24046183-24046279_24126253-24126320	0.317244	Domains
SE	ZNF254:24105940-24106066_24087183-24087337_24106547-24106643	0.200826	Domains
SE	ZNF254:24105940-24106066_24087183-24087337_24126253-24126320	0.249734	Domains
SE	ZNF254:24105940-24106066_24091900-24092015_24106547-24106643	0.244647	Domains
SE	ZNF254:24105940-24106066_24091900-24092015_24126253-24126320	0.264849	Domains
SE	ZNF254:24106548-24106643_24087159-24087337_24126253-24126320	0.220625	Domains
SE	ZNF254:24106548-24106643_24105939-24106066_24126253-24126320	0.30051	Domains
SE	GFI1:92478588-92478753_92473042-92476207_92480347-92480485	0.418375	Domains
SE	SAMD11:925922-926013_923922-924948_930154-930336	0.202469	Domains
SE	ZNF554:2827617-2827743_2823039-2823112_2832302-2832494	0.208019	Domains
SE	DIPK1A:92847183-92847359_92832736-92833034_92850847-92850955	0.20716	Domains
SE	ZNF556:2876093-2876276_2873495-2873622_2877272-2877442	0.275545	Domains
SE	ZNF77:2936524-2936704_2933217-2934815_2939280-2939407	0.225202	Domains
SE	VSTM2B:29528433-29528462_29527210-29527395_29529818-29530290	0.219567	Domains
SE	CCNE1:29820702-29820848_29817405-29817541_29821721-29821768	0.200446	Domains
SE	CCNE1:29821996-29822130_29821721-29821817_29822239-29822351	0.203536	Domains
SE	TLE2:3009542-3009577_3008868-3008945_3011021-3011160	0.212684	Domains
SE	TLE2:3017840-3017859_3015652-3015760_3019282-3019463	0.203276	Domains
SE	TLE2:3017840-3017859_3015652-3015760_3019698-3019773	0.235909	Domains
SE	TLE2:3017840-3017859_3015652-3015760_3025019-3025082	0.248022	Domains
SE	TLE2:3017840-3017859_3015652-3015760_3027828-3027873	0.298929	Domains
SE	TLE2:3019283-3019463_3017839-3017859_3019698-3019773	0.272738	Domains
SE	TLE2:3019283-3019466_3017839-3017859_3019698-3019773	0.214592	Domains
SE	TLE2:3019699-3019773_3015652-3015760_3025019-3025027	0.216286	Domains
SE	TLE2:3025020-3025082_3015652-3015760_3027828-3027873	0.201561	Domains
SE	ZNF536:30534847-30534999_30443560-30445732_30547942-30548468	0.212748	Domains
SE	GNA15:3151707-3151835_3149839-3150285_3155822-3155826	0.21	Domains
SE	TMED5:93158815-93158885_93151857-93154888_93160128-93160226	0.200667	Domains
SE	ZNF507:32356616-32356733_32352828-32354957_32360503-32360618	0.250367	Domains
SE	TDRD12:32731725-32731883_32719752-32720096_32738855-32738992	0.466556	Domains
SE	TDRD12:32742781-32742900_32738855-32738992_32748475-32748531	0.544161	Domains
SE	FAAP24:32973184-32973302_32972208-32972346_32973425-32973562	0.2592	Domains
SE	FAAP24:32973426-32973562_32972220-32972346_32974059-32974212	0.439173	Domains
SE	RHPN2:33008014-33008180_33002812-33003000_33011678-33011803	0.412571	Domains
SE	RHPN2:33011679-33011803_33008013-33008180_33012646-33012724	0.266524	Domains
SE	RHPN2:33012647-33012724_33011678-33011803_33021570-33021646	0.212076	Domains
SE	RHPN2:33021571-33021646_33012646-33012724_33026503-33026632	0.451559	Domains
SE	RHPN2:33044249-33044364_33026503-33026632_33064783-33064888	0.21258	Domains
SE	LRP3:33204638-33204852_33202847-33202986_33205245-33205291	0.20277	Domains
SE	PEPD:33512593-33512776_33493289-33493337_33521743-33521749	0.218379	Domains
SE	GARRE1:34300755-34300968_34299678-34299923_34319906-34320016	0.323121	Domains
SE	UBA2:34431861-34431931_34428372-34428570_34434867-34434968	0.475138	Domains
SE	UBA2:34433348-34433412_34428351-34428570_34434867-34434968	0.299954	Domains
SE	UBA2:34434868-34434968_34428358-34428570_34443843-34443911	0.444065	Domains
SE	UBA2:34458769-34458924_34454259-34454353_34464025-34464131	0.260667	Domains
SE	ZNF302:34682777-34682897_34678736-34678813_34683154-34683238	0.423196	Domains
SE	ZNF792:34960235-34960357_34956353-34959571_34960867-34960994	0.200152	Domains
SE	ZNF792:34960868-34960994_34960234-34960357_34963629-34964229	0.212429	Domains
SE	HPN:35059874-35059996_35059672-35059802_35060128-35060169	0.330587	Domains
SE	HPN:35060627-35060817_35059672-35060512_35065249-35065345	0.219311	Domains
SE	HPN:35065539-35065681_35065249-35065345_35065867-35066032	0.264918	Domains
SE	LGI4:35131386-35131555_35126269-35127017_35131788-35131860	0.201059	Domains
SE	FNBP1L:93523344-93523491_93522081-93522135_93524260-93524323	0.231006	Domains
SE	LSR:35258945-35259064_35250314-35250659_35266358-35266532	0.23506	Domains
SE	CD22:35332019-35332924_35329186-35329230_35336035-35336146	0.320276	Domains
SE	CD22:35332547-35332924_35329168-35329230_35340880-35340961	0.450094	Domains
SE	CD22:35332553-35332924_35329211-35329230_35336035-35336042	0.466925	Domains
SE	CD22:35332553-35332924_35329211-35329230_35340880-35340950	0.514077	Domains
SE	CD22:35332594-35332924_35329186-35329230_35336035-35336191	0.466279	Domains
SE	CD22:35332594-35332924_35329186-35329230_35340880-35341029	0.57468	Domains
SE	CD22:35332653-35332924_35329186-35329230_35336035-35336166	0.465717	Domains
SE	CD22:35336036-35336341_35329186-35329230_35337754-35337977	0.472462	Domains
SE	CD22:35336036-35336341_35329186-35329230_35340880-35341138	0.593108	Domains
SE	CD22:35336036-35336341_35332546-35332924_35340880-35341138	0.239098	Domains
SE	CD22:35337755-35338021_35336035-35336341_35338167-35338170	0.202333	Domains
SE	CD22:35337755-35338021_35336035-35336341_35340880-35341138	0.36642	Domains
SE	CD22:35338168-35338431_35337754-35338021_35340880-35341138	0.201383	Domains
SE	CD22:35341343-35341606_35340880-35341138_35341701-35341724	0.339538	Domains
SE	ETV2:35644235-35644347_35643273-35643753_35644651-35644852	0.313	Domains
SE	KMT2B:35726236-35726330_35725722-35725818_35727155-35727269	0.214906	Domains
SE	U2AF1L4:35744626-35744692_35744322-35744421_35745124-35745157	0.3457	Domains
SE	ENSG00000267120:35744626-35744738_35744322-35744421_35745347-35745432	0.325881	Domains
SE	U2AF1L4:35744626-35744738_35744069-35744421_35745124-35745176	0.333591	Domains
SE	U2AF1L4:35744626-35744738_35744069-35744421_35745347-35745422	0.208949	Domains
SE	U2AF1L4:35745125-35745187_35744322-35744421_35745347-35745398	0.206703	Domains
SE	U2AF1L4:35745125-35745187_35744322-35744738_35745347-35745398	0.200309	Domains
SE	ENSG00000267120:35745125-35745212_35744322-35744421_35745347-35745432	0.202104	Domains
SE	ENSG00000267120:35745125-35745212_35744625-35744738_35745347-35745432	0.643315	Domains
SE	U2AF1L4:35745125-35745212_35744625-35744692_35745347-35745397	0.344762	Domains
SE	HSPB6:35755772-35755894_35754565-35755683_35756810-35757029	0.235077	Domains
SE	KIRREL2:35857345-35857494_35856586-35857180_35858407-35858557	0.357136	Domains
SE	KIRREL2:35858704-35858864_35858407-35858557_35859480-35859531	0.239893	Domains
SE	KIRREL2:35862493-35862597_35861804-35862024_35862926-35863036	0.248465	Domains
SE	APLP1:35869749-35869810_35868562-35868783_35870895-35871028	0.204133	Domains
SE	APLP1:35874504-35874662_35873638-35873713_35874740-35874869	0.250131	Domains
SE	TYROBP:35907218-35907357_35904402-35904634_35907445-35907580	0.228298	Domains
SE	ALKBH6:36010894-36011045_36010566-36010645_36013000-36013089	0.225273	Domains
SE	ALKBH6:36010894-36011045_36010566-36010645_36013020-36013089	0.225298	Domains
SE	ALKBH6:36010894-36011045_36010566-36010683_36011403-36011464	0.254471	Domains
SE	ALKBH6:36010894-36011045_36010566-36010683_36013020-36013089	0.246115	Domains
SE	ALKBH6:36010894-36011065_36010566-36010683_36011403-36011464	0.210338	Domains
SE	ALKBH6:36010894-36011077_36010566-36010645_36013020-36013089	0.241583	Domains
SE	ALKBH6:36010894-36011077_36010566-36010683_36011403-36011464	0.207769	Domains
SE	WDR62:36059968-36060030_36058779-36058871_36065957-36066015	0.529889	Domains
SE	WDR62:36071556-36071716_36067827-36068010_36073341-36073525	0.242074	Domains
SE	WDR62:36071556-36071716_36067827-36068010_36073356-36073531	0.223586	Domains
SE	WDR62:36071556-36071716_36067827-36068010_36081432-36081570	0.309923	Domains
SE	WDR62:36073342-36073525_36071555-36071716_36081432-36081570	0.601	Domains
SE	WDR62:36073342-36073531_36067827-36068010_36081432-36081570	0.213425	Domains
SE	WDR62:36073342-36073531_36071555-36071716_36081432-36081570	0.524692	Domains
SE	WDR62:36073357-36073531_36067827-36068010_36081432-36081570	0.287171	Domains
SE	WDR62:36073357-36073531_36071555-36071716_36081432-36081570	0.696154	Domains
SE	WDR62:36083063-36083241_36081432-36081570_36084652-36084744	0.24608	Domains
SE	WDR62:36090445-36090520_36089184-36089306_36092688-36092811	0.202433	Domains
SE	WDR62:36091200-36091311_36090444-36090520_36092688-36092811	0.204579	Domains
SE	WDR62:36091402-36091465_36091199-36091311_36092688-36092811	0.22025	Domains
SE	ZNF566:36472911-36473006_36445118-36450001_36473331-36473458	0.244588	Domains
SE	ZNF566:36472911-36473006_36445118-36450001_36476548-36476616	0.300933	Domains
SE	ZNF566:36472911-36473006_36445118-36450001_36489485-36489561	0.5165	Domains
SE	ZNF566:36472911-36473009_36445118-36450001_36473331-36473458	0.228113	Domains
SE	ZNF566:36472911-36473009_36445118-36450001_36476548-36476616	0.387185	Domains
SE	ZNF566:36473332-36473458_36445118-36450001_36476548-36476616	0.296124	Domains
SE	ZNF566:36473332-36473458_36472910-36473006_36476548-36476616	0.206821	Domains
SE	ZNF382:36609902-36610053_36607551-36607622_36610649-36610742	0.308603	Domains
SE	ZNF382:36609902-36610053_36607551-36607622_36626129-36634114	0.260667	Domains
SE	ZNF382:36609927-36610053_36607551-36607622_36610649-36610742	0.240274	Domains
SE	ZNF461:36656448-36656543_36638146-36640043_36664697-36664786	0.237667	Domains
SE	ZNF461:36656448-36656543_36643793-36643862_36664697-36664786	0.255111	Domains
SE	ZNF461:36658299-36658446_36656447-36656543_36664697-36664786	0.209918	Domains
SE	ZNF461:36658336-36658425_36656447-36656543_36664697-36664786	0.245386	Domains
SE	ZNF567:36718948-36720561_36712780-36712867_36723188-36723346	0.200748	Domains
SE	ZNF850:36761643-36761738_36743479-36750804_36762304-36762431	0.207291	Domains
SE	ZNF790:36823285-36823380_36817427-36820114_36823666-36823790	0.298715	Domains
SE	ZNF790-AS1:36823731-36823821_36812509-36812606_36827649-36828101	0.506702	Domains
SE	ZNF568:36991176-36991299_36974419-36974466_36991750-36991846	0.211803	Domains
SE	ZNF568:36991176-36991299_36976326-36976367_36991750-36991846	0.219608	Domains
SE	ZNF568:36991751-36991846_36974419-36974466_36996316-36996455	0.206402	Domains
SE	ZNF420:37096031-37096115_37089038-37089127_37127127-37130368	0.375108	Domains
SE	ZNF420:37096031-37096115_37090994-37091121_37111599-37111687	0.232732	Domains
SE	ENSG00000267360:37189661-37189753_37169838-37170054_37190023-37190150	0.633037	Domains
SE	ZNF585B:37189661-37189753_37181578-37187244_37190023-37190150	0.253275	Domains
SE	ZNF585B:37190024-37190150_37181578-37187244_37207039-37207254	0.206838	Domains
SE	ZNF875:37335169-37335257_37324207-37324265_37347189-37347316	0.404625	Domains
SE	ZNF875:37335169-37335257_37324795-37324936_37347189-37347316	0.456455	Domains
SE	ZNF875:37335169-37335257_37334648-37334782_37346422-37346492	0.336536	Domains
SE	ZNF875:37335169-37335257_37334648-37334782_37347189-37347316	0.202492	Domains
SE	ZNF875:37335169-37335257_37334648-37334782_37347231-37347316	0.236852	Domains
SE	ZNF875:37335200-37335257_37334670-37334782_37347189-37347316	0.331843	Domains
SE	ZNF875:37346423-37346492_37335168-37335257_37347231-37347316	0.605968	Domains
SE	ZNF875:37347190-37347316_37324207-37324265_37347776-37347810	0.214798	Domains
SE	ZNF875:37347190-37347316_37324795-37324936_37347776-37347810	0.217107	Domains
SE	ZNF875:37347190-37347316_37334623-37334782_37347776-37347810	0.239558	Domains
SE	ZNF875:37347190-37347316_37335168-37335257_37347776-37347810	0.203904	Domains
SE	ZNF875:37347232-37347316_37324207-37324265_37347776-37347872	0.240937	Domains
SE	ZNF875:37347232-37347316_37335168-37335257_37347776-37347872	0.201221	Domains
SE	ZNF875:37347777-37347872_37324207-37324265_37362105-37362273	0.301333	Domains
SE	ZNF527:37380048-37380372_37379119-37379236_37388305-37393066	0.215844	Domains
SE	ZNF527:37380048-37380372_37379119-37379246_37388305-37393066	0.315402	Domains
SE	ZNF527:37380277-37380372_37379119-37379236_37388305-37388783	0.202922	Domains
SE	ZNF527:37380277-37380372_37379119-37379246_37388305-37388783	0.202899	Domains
SE	ZNF527:37380277-37380372_37379119-37379246_37392414-37392894	0.210389	Domains
SE	ZNF569:37426252-37426378_37411154-37414419_37444906-37444964	0.260181	Domains
SE	ZNF571-AS1:37566031-37566089_37548913-37549155_37569849-37569996	0.231876	Domains
SE	ZNF571-AS1:37566031-37566089_37551370-37551665_37585338-37585759	0.291276	Domains
SE	ZNF571-AS1:37569850-37569996_37551371-37551665_37585338-37585374	0.268649	Domains
SE	ZNF571-AS1:37569850-37569996_37566030-37566089_37585083-37585161	0.306071	Domains
SE	ZNF571-AS1:37569850-37569996_37566030-37566089_37585338-37585374	0.328264	Domains
SE	ZNF571:37583971-37584097_37563823-37566291_37586667-37586745	0.232887	Domains
SE	ZNF540:37599626-37599752_37598375-37598456_37601009-37601105	0.235909	Domains
SE	ZNF540:37599626-37599752_37598375-37598456_37611512-37613387	0.203465	Domains
SE	ZNF540:37601007-37601105_37599625-37599752_37611512-37611577	0.203717	Domains
SE	ZNF540:37601010-37601105_37598375-37598456_37611512-37611690	0.227579	Domains
SE	ZNF540:37601010-37601105_37599625-37599752_37611512-37611690	0.200816	Domains
SE	ENSG00000267552:37707914-37708009_37699784-37699895_37719014-37719188	0.205513	Domains
SE	ZNF607:37707914-37708009_37696372-37699895_37709695-37709822	0.207948	Domains
SE	ZNF607:37707914-37708009_37696372-37699895_37711609-37711692	0.225893	Domains
SE	ZNF607:37707914-37708009_37696372-37699895_37719268-37719761	0.287286	Domains
SE	ZNF607:37707914-37708012_37696370-37699895_37709695-37709822	0.200576	Domains
SE	ZNF607:37709696-37709822_37699819-37699895_37711609-37711692	0.225404	Domains
SE	ZNF573:37755201-37755261_37740060-37740194_37758475-37758596	0.37716	Domains
SE	ZNF573:37755201-37755261_37740060-37740194_37759046-37759139	0.416603	Domains
SE	ZNF573:37758476-37758596_37738286-37740194_37759046-37759139	0.368476	Domains
SE	ZNF573:37758476-37758596_37738286-37740194_37773660-37773751	0.513923	Domains
SE	ZNF573:37758476-37758596_37740083-37740180_37759046-37759139	0.37932	Domains
SE	ZNF573:37758476-37758596_37755200-37755261_37759046-37759139	0.399486	Domains
SE	ZNF573:37759047-37759139_37738286-37740194_37770004-37770097	0.239102	Domains
SE	ZNF573:37759047-37759139_37738286-37740194_37771563-37771696	0.546238	Domains
SE	ZNF573:37759047-37759139_37738286-37740194_37773660-37773751	0.417969	Domains
SE	ZNF573:37759047-37759139_37740083-37740180_37770004-37770097	0.344819	Domains
SE	ZNF573:37759047-37759139_37740083-37740180_37773660-37773751	0.4818	Domains
SE	ZNF573:37759047-37759139_37755200-37755261_37770004-37770097	0.242217	Domains
SE	ZNF573:37759047-37759139_37758475-37758596_37770004-37770097	0.200596	Domains
SE	ZNF573:37770005-37770097_37738301-37740194_37773660-37773751	0.216906	Domains
SE	ZNF573:37770005-37770097_37738301-37740194_37779543-37779553	0.231932	Domains
SE	ZNF573:37770005-37770097_37740083-37740180_37773660-37773751	0.269667	Domains
SE	ZNF573:37770005-37770097_37755200-37755261_37773660-37773751	0.269818	Domains
SE	ZNF573:37770005-37770097_37759046-37759139_37773660-37773751	0.203781	Domains
SE	ZNF573:37771564-37771690_37770004-37770097_37773660-37773751	0.200913	Domains
SE	ZNF573:37771564-37771696_37738301-37740194_37772937-37772982	0.202286	Domains
SE	ZNF573:37771564-37771696_37738301-37740194_37773660-37773745	0.473676	Domains
SE	ZNF573:37771564-37771696_37738301-37740194_37779543-37779878	0.340535	Domains
SE	ZNF573:37771564-37771696_37770004-37770097_37773660-37773745	0.240431	Domains
SE	MATK:3778509-3778592_3777974-3778422_3778991-3779187	0.240638	Domains
SE	MATK:3778509-3778595_3777969-3778422_3778991-3779187	0.259564	Domains
SE	MATK:3778992-3779187_3778508-3778595_3779377-3779451	0.200229	Domains
SE	MATK:3779533-3779617_3779377-3779451_3779697-3779797	0.217719	Domains
SE	MATK:3781607-3781672_3779697-3779797_3783125-3783219	0.21495	Domains
SE	ZFR2:3807172-3807269_3804023-3806125_3808871-3808983	0.213562	Domains
SE	SIPA1L3:38106289-38106640_38101051-38101226_38110226-38110315	0.241932	Domains
SE	ZFR2:3810750-3810845_3808871-3808983_3813819-3813958	0.214815	Domains
SE	ZFR2:3811272-3811366_3810749-3810845_3813819-3813958	0.300491	Domains
SE	CATSPERG:38337593-38337646_38337027-38337504_38343579-38343724	0.691625	Domains
SE	CATSPERG:38337593-38337646_38337027-38337504_38360730-38360843	0.363647	Domains
SE	CATSPERG:38343993-38344119_38343579-38343724_38344295-38344368	0.207763	Domains
SE	CATSPERG:38346450-38346605_38344295-38344368_38358277-38358328	0.393463	Domains
SE	CATSPERG:38352261-38352432_38346449-38346605_38354709-38354847	0.211862	Domains
SE	CATSPERG:38358278-38358328_38337592-38337646_38358431-38358560	0.379133	Domains
SE	CATSPERG:38359470-38359581_38358431-38358561_38360488-38360580	0.365774	Domains
SE	CATSPERG:38360489-38360647_38359469-38359581_38360730-38360843	0.559786	Domains
SE	CATSPERG:38362714-38362832_38362375-38362574_38364890-38364971	0.378333	Domains
SE	CATSPERG:38369972-38370064_38368047-38368137_38370158-38370258	0.32875	Domains
SE	CATSPERG:38369972-38370073_38365060-38368137_38370158-38370258	0.699263	Domains
SE	SPRED3:38390299-38390479_38388696-38388807_38391945-38392114	0.239319	Domains
SE	SPRED3:38390299-38390479_38390054-38390152_38391945-38392114	0.217726	Domains
SE	RASGRP4:38414848-38414916_38413393-38413474_38417051-38417168	0.281074	Domains
SE	RASGRP4:38414848-38415123_38413393-38413474_38417051-38417147	0.207158	Domains
SE	RYR1:38446694-38446768_38446471-38446565_38448354-38448511	0.214667	Domains
SE	RYR1:38468966-38469140_38467609-38467812_38469304-38469513	0.20535	Domains
SE	RYR1:38478435-38478600_38477709-38477870_38483026-38483113	0.239802	Domains
SE	MAP4K1:38593282-38593337_38587640-38587817_38595484-38595543	0.256192	Domains
SE	MAP4K1:38617568-38617625_38617353-38617444_38617796-38617845	0.269526	Domains
SE	ACTN4:38711276-38711361_38709394-38709476_38714468-38714561	0.280865	Domains
SE	ACTN4:38711276-38711361_38710256-38710342_38714468-38714561	0.368642	Domains
SE	ACTN4:38727946-38728026_38726956-38727103_38728315-38728381	0.319732	Domains
SE	ACTN4:38728316-38728381_38726956-38727103_38728995-38729154	0.211068	Domains
SE	CAPN12:38733703-38733781_38731106-38731223_38734812-38734870	0.229487	Domains
SE	CAPN12:38733703-38733781_38731106-38731223_38735369-38735405	0.50925	Domains
SE	CAPN12:38734142-38734204_38733702-38733781_38734318-38734389	0.260805	Domains
SE	CAPN12:38734319-38734389_38733702-38733781_38734812-38734870	0.554941	Domains
SE	CAPN12:38734813-38734870_38733702-38733781_38735369-38735410	0.382444	Domains
SE	CAPN12:38734813-38734870_38733702-38733940_38735369-38735410	0.252375	Domains
SE	CAPN12:38734813-38734870_38734318-38734389_38735369-38735410	0.214133	Domains
SE	LGALS7:38773015-38773103_38771828-38772030_38773486-38773517	0.25925	Domains
SE	LGALS7B:38789616-38789704_38789199-38789232_38790688-38790890	0.464227	Domains
SE	LGALS4:38808744-38808948_38806460-38806595_38812430-38812519	0.236072	Domains
SE	RINL:38869573-38869704_38867833-38869410_38869942-38870043	0.208857	Domains
SE	SIRT2:38880685-38880736_38879433-38879500_38880849-38880897	0.292444	Domains
SE	SIRT2:38893414-38893527_38890102-38890144_38899505-38899518	0.344076	Domains
SE	ENSG00000269547:38915841-38915906_38915403-38915749_38916036-38916129	0.280238	Domains
SE	ENSG00000269547:38917921-38918008_38917723-38917833_38918421-38918530	0.21925	Domains
SE	SARS2:38920086-38920149_38919761-38919867_38921391-38921446	0.216803	Domains
SE	ENSG00000269547:38942683-38942751_38926204-38926300_38944968-38945104	0.212651	Domains
SE	FBXO17:38944969-38945104_38941400-38942751_38946471-38946567	0.219424	Domains
SE	FBXO17:38946472-38946567_38941400-38942751_38948566-38948603	0.232983	Domains
SE	FBXO17:38946472-38946605_38942681-38942751_38948566-38948678	0.412939	Domains
SE	FBXO27:39031029-39031124_39026869-39027005_39031208-39031317	0.226222	Domains
SE	ACP7:39100227-39100350_39098959-39099142_39100579-39100642	0.496047	Domains
SE	GMFG:39329000-39329073_39328352-39328548_39333076-39333126	0.212457	Domains
SE	GMFG:39329000-39329073_39328352-39328548_39335260-39335310	0.2344	Domains
SE	GMFG:39329548-39329626_39328999-39329073_39333076-39333126	0.213154	Domains
SE	GMFG:39335261-39335310_39329543-39329626_39335973-39336017	0.228357	Domains
SE	GMFG:39335261-39335310_39333076-39333126_39335973-39336017	0.232664	Domains
SE	GMFG:39335435-39335531_39332903-39333126_39335973-39336005	0.205016	Domains
SE	GMFG:39335435-39335531_39332903-39333126_39342291-39342372	0.598765	Domains
SE	GMFG:39335435-39335531_39335260-39335310_39335973-39336005	0.492609	Domains
SE	GMFG:39335435-39335554_39329543-39329626_39335973-39336028	0.22	Domains
SE	GMFG:39335435-39335554_39335260-39335310_39335973-39336028	0.205778	Domains
SE	PLEKHG2:39416551-39416597_39416347-39416414_39416849-39417000	0.208118	Domains
SE	SUPT5H:39458294-39458305_39457674-39457740_39458817-39458887	0.30444	Domains
SE	TIMM50:39483135-39483156_39481882-39482033_39485543-39485602	0.254344	Domains
SE	TIMM50:39485544-39485602_39481882-39482033_39485687-39485807	0.238767	Domains
SE	DLL3:39507039-39507618_39505228-39505451_39507829-39507914	0.224667	Domains
SE	DYRK1B:39826952-39826987_39826671-39826867_39827284-39827425	0.221793	Domains
SE	FCGBP:39895806-39896143_39893921-39894495_39899555-39899697	0.249957	Domains
SE	ZNF780B:40047406-40047470_40033578-40036626_40048669-40048796	0.206867	Domains
SE	ZNF780B:40047406-40047473_40036530-40036626_40048669-40048796	0.234925	Domains
SE	ZNF780B:40048670-40048796_40047280-40047470_40050323-40050377	0.23403	Domains
SE	ZNF780B:40048670-40048796_40047405-40047473_40050323-40050377	0.242333	Domains
SE	MAP3K10:40192638-40192713_40192244-40192454_40198374-40198511	0.349332	Domains
SE	MAP3K10:40204485-40204633_40198374-40198555_40205120-40205296	0.256829	Domains
SE	MAP3K10:40205121-40205296_40198396-40198555_40209102-40209219	0.518949	Domains
SE	CCNP:40224488-40224643_40223387-40223546_40226374-40226657	0.241	Domains
SE	CCNP:40224488-40224643_40223387-40223642_40224721-40224811	0.2022	Domains
SE	CCNP:40224488-40224643_40223387-40223642_40226374-40226657	0.263273	Domains
SE	SPTBN4:40487697-40487848_40472606-40472790_40490074-40490248	0.204328	Domains
SE	SPTBN4:40494897-40494977_40492962-40493054_40497488-40497604	0.238983	Domains
SE	SPTBN4:40570436-40570728_40569656-40569726_40572018-40572192	0.223881	Domains
SE	SPTBN4:40570436-40570728_40569656-40569726_40575410-40575569	0.25525	Domains
SE	SPTBN4:40572019-40572192_40570435-40570728_40572337-40572380	0.295131	Domains
SE	SHKBP1:40578097-40578212_40577556-40577630_40578461-40578542	0.205127	Domains
SE	SHKBP1:40578123-40578212_40577556-40577630_40578461-40578542	0.209543	Domains
SE	SHKBP1:40578154-40578212_40577556-40577709_40578461-40578542	0.257211	Domains
SE	LTBP4:40609746-40609871_40609529-40609661_40610531-40610657	0.205138	Domains
SE	LTBP4:40611152-40611394_40610212-40610657_40611858-40611922	0.317298	Domains
SE	LTBP4:40616889-40617020_40614191-40614446_40617099-40617225	0.202678	Domains
SE	LTBP4:40616889-40617020_40614191-40614446_40619346-40619382	0.204348	Domains
SE	LTBP4:40616889-40617042_40614179-40614446_40619346-40619493	0.211903	Domains
SE	LTBP4:40617100-40617225_40614175-40614446_40619346-40619376	0.208961	Domains
SE	LTBP4:40617100-40617225_40616888-40617020_40619346-40619376	0.201253	Domains
SE	LTBP4:40622950-40623021_40619346-40619493_40623603-40623732	0.363261	Domains
SE	LTBP4:40622950-40623021_40622400-40622667_40623603-40623732	0.206048	Domains
SE	LTBP4:40623604-40623732_40622387-40622667_40625856-40626006	0.216236	Domains
SE	COQ8B:40703715-40703855_40703368-40703622_40705095-40705174	0.202678	Domains
SE	COQ8B:40705096-40705181_40703368-40703622_40710058-40710136	0.481297	Domains
SE	SNRPA:40757332-40757441_40751208-40751481_40759430-40759610	0.275123	Domains
SE	MIA:40775752-40775833_40775546-40775669_40776968-40777079	0.219989	Domains
SE	MIA:40775752-40775885_40775520-40775669_40776968-40777079	0.201254	Domains
SE	MAP2K2:4095388-4095449_4090320-4090708_4101018-4101143	0.334231	Domains
SE	MAP2K2:4098390-4099414_4097242-4097343_4101018-4101143	0.22939	Domains
SE	AXL:41221146-41221246_41220635-41220858_41221879-41221996	0.205737	Domains
SE	AXL:41238470-41238609_41237943-41238154_41239163-41239314	0.209441	Domains
SE	B9D2:41357897-41358022_41354416-41355013_41363431-41363523	0.491056	Domains
SE	B9D2:41357897-41358022_41354416-41355013_41363957-41364149	0.208716	Domains
SE	B9D2:41363432-41363523_41357896-41358022_41363957-41364092	0.209274	Domains
SE	EXOSC5:41387514-41387603_41386370-41386725_41389764-41389905	0.2353	Domains
SE	CEACAM4:41625601-41625960_41621650-41621768_41626899-41627074	0.304653	Domains
SE	SIRT6:4180782-4180909_4179103-4179286_4182473-4182500	0.23313	Domains
SE	ARHGEF1:41892025-41892123_41888751-41888865_41892330-41892373	0.20252	Domains
SE	ARHGAP29:94203100-94203210_94202917-94202998_94203929-94203994	0.363189	Domains
SE	POU2F2:42091867-42091940_42086109-42091591_42092068-42092270	0.496318	Domains
SE	DEDD2:42216680-42217045_42215132-42215252_42217631-42217669	0.254888	Domains
SE	DEDD2:42216680-42217045_42215132-42215252_42220073-42220123	0.201494	Domains
SE	TMEM145:42314421-42314528_42314271-42314346_42314612-42314699	0.200761	Domains
SE	TMEM145:42317709-42317881_42316869-42316963_42320316-42320437	0.219864	Domains
SE	MEGF8:42371350-42371482_42370700-42370831_42375506-42378765	0.208097	Domains
SE	LIPE:42410307-42410842_42408231-42408322_42423418-42424123	0.200128	Domains
SE	CEACAM1:42518948-42519235_42512349-42512479_42521266-42521521	0.288795	Domains
SE	TMIGD2:4297986-4298345_4294774-4294816_4302339-4302393	0.238662	Domains
SE	FSD1:4318346-4318505_4317181-4317280_4318871-4318951	0.241028	Domains
SE	FSD1:4318384-4318505_4317181-4317280_4318871-4318950	0.205981	Domains
SE	FSD1:4318872-4318951_4317181-4317280_4322985-4323146	0.237778	Domains
SE	SAMD11:943253-943377_942558-943058_943697-943808	0.20492	Domains
SE	STAP2:4328675-4328809_4327315-4327385_4329960-4330061	0.230866	Domains
SE	STAP2:4332022-4332078_4329960-4330061_4333693-4333816	0.329083	Domains
SE	STAP2:4333973-4334044_4333689-4333816_4338651-4338809	0.213847	Domains
