## Supplementary material for "Alternative splicing in pediatric central nervous system tumors highlights oncofetal candidate *CLK1* exon 4": TableS5 (part 2 of 3)

### Sheet: A_ds_skipping (continued)
splicing_case	SpliceID	dPSI	Uniprot
SE	CD177:43361143-43361328_43360264-43360405_43361444-43361579	0.225867	Domains
SE	PHLDB3:43478047-43478132_43474953-43475544_43479376-43479491	0.212874	Domains
SE	ETHE1:43526201-43526349_43511436-43511566_43526514-43526659	0.200199	Domains
SE	ETHE1:43526201-43526349_43511436-43511566_43527096-43527201	0.253056	Domains
SE	ETHE1:43526515-43526659_43511436-43511566_43526936-43527192	0.208194	Domains
SE	ETHE1:43526515-43526659_43511436-43511566_43527096-43527201	0.220261	Domains
SE	XRCC1:43574910-43575002_43560909-43561020_43580364-43580473	0.203415	Domains
SE	MPND:4357515-4357585_4355096-4355173_4359162-4359255	0.437364	Domains
SE	PLAUR:43652225-43652371_43648578-43649143_43655438-43655573	0.276937	Domains
SE	PLAUR:43655439-43655573_43648578-43649143_43656478-43656573	0.221574	Domains
SE	PLAUR:43655439-43655573_43652224-43652371_43656478-43656573	0.23833	Domains
SE	ZNF283:43837053-43837132_43835504-43835592_43846938-43852017	0.205874	Domains
SE	ZNF283:43837053-43837179_43835504-43835592_43846938-43848809	0.221861	Domains
SE	ZNF404:43880010-43880136_43872364-43874077_43883955-43883964	0.383585	Domains
SE	ZNF222:44027398-44027490_44027022-44027149_44031816-44033110	0.221532	Domains
SE	CHAF1A:4405912-4405962_4402639-4402814_4408902-4409759	0.21009	Domains
SE	CHAF1A:4405912-4405962_4402639-4402814_4418019-4418076	0.229289	Domains
SE	CHAF1A:4408903-4409759_4405911-4405962_4418019-4418076	0.254056	Domains
SE	ZNF234:44150413-44150505_44148770-44148897_44156251-44158119	0.20153	Domains
SE	ZNF227:44228446-44228572_44213086-44213244_44234701-44234955	0.251268	Domains
SE	ZNF227:44228446-44228633_44213089-44213244_44234701-44234841	0.202392	Domains
SE	ZNF227:44229733-44229816_44228445-44228572_44234701-44234835	0.207479	Domains
SE	ZNF227:44229733-44229816_44228445-44228633_44234701-44234835	0.203261	Domains
SE	ZNF112:44336623-44336718_44326554-44329936_44356625-44356682	0.281222	Domains
SE	ZNF112:44340416-44340542_44336622-44336718_44356625-44356680	0.352804	Domains
SE	ZNF112:44340420-44340542_44336622-44336718_44343253-44343302	0.213269	Domains
SE	ZNF285:44392206-44392466_44387921-44388102_44394519-44394540	0.268182	Domains
SE	ZNF285:44392340-44392466_44382297-44388102_44394519-44394540	0.200741	Domains
SE	ZNF285:44392340-44392466_44382297-44388102_44397198-44397256	0.200672	Domains
SE	ZNF229:44431767-44432366_44426254-44430542_44442562-44442621	0.216197	Domains
SE	ZNF229:44432240-44432366_44426250-44430542_44442562-44442621	0.230549	Domains
SE	PVR:44657762-44657910_44653899-44654017_44661291-44661323	0.200265	Domains
SE	PVR:44658742-44658765_44657761-44657910_44661291-44661323	0.265466	Domains
SE	PVR:44658742-44658900_44653899-44654017_44661291-44661323	0.252906	Domains
SE	PVR:44658742-44658900_44657761-44657910_44661291-44661323	0.203151	Domains
SE	CBLC:44781207-44781363_44780904-44781051_44784263-44784401	0.303235	Domains
SE	CBLC:44782370-44782491_44781206-44781363_44784263-44784401	0.231323	Domains
SE	CBLC:44784264-44784401_44782369-44782491_44790003-44790091	0.3027	Domains
SE	CBLC:44784264-44784417_44782369-44782491_44790003-44790091	0.590143	Domains
SE	RELB:45002949-45002996_45001460-45001685_45011935-45012276	0.220606	Domains
SE	RELB:45022053-45022210_45011935-45012276_45025328-45025420	0.260868	Domains
SE	RELB:45032534-45032749_45028887-45028992_45034243-45034312	0.220609	Domains
SE	CKM:45308409-45308532_45307460-45307650_45311748-45311920	0.339417	Domains
SE	ERCC2:45357630-45358492_45357473-45357543_45361523-45361931	0.213324	Domains
SE	ERCC2:45364424-45364547_45364234-45364331_45364837-45364954	0.258232	Domains
SE	ERCC2:45365042-45365158_45364234-45364331_45368629-45368743	0.208222	Domains
SE	ERCC2:45368630-45368746_45364234-45364331_45368929-45369147	0.3062	Domains
SE	ERCC2:45370133-45370232_45368929-45369147_45370535-45370557	0.222759	Domains
SE	ERCC1:45413677-45413745_45407333-45409725_45416820-45416897	0.338719	Domains
SE	ERCC1:45414861-45414960_45407333-45409725_45416820-45416859	0.304663	Domains
SE	ERCC1:45419098-45419197_45416490-45416897_45421177-45421393	0.210723	Domains
SE	ERCC1:45423270-45423381_45416490-45416897_45449172-45449244	0.242638	Domains
SE	ERCC1:45423270-45423381_45416490-45416897_45478735-45478828	0.35175	Domains
SE	FOSB:45471194-45471301_45469875-45470949_45472550-45472553	0.202858	Domains
SE	RTN2:45489346-45489553_45488759-45488986_45493159-45493267	0.217325	Domains
SE	PPM1N:45499949-45500066_45499609-45499725_45500455-45500561	0.243667	Domains
SE	PPM1N:45500650-45500710_45500455-45500561_45502016-45502299	0.203913	Domains
SE	PPM1N:45500681-45500710_45500455-45500561_45502016-45502310	0.411706	Domains
SE	PPM1N:45500690-45500710_45500455-45500561_45502016-45502310	0.306158	Domains
SE	EML2:45616461-45616558_45615801-45615889_45616764-45616853	0.200361	Domains
SE	EML2:45617630-45617697_45616764-45616853_45619059-45619090	0.324298	Domains
SE	EML2:45619060-45619191_45617629-45617697_45621206-45621332	0.207525	Domains
SE	EML2:45621483-45621637_45620811-45621332_45624718-45624782	0.238653	Domains
SE	EML2:45621483-45621637_45620811-45621332_45626704-45626839	0.200323	Domains
SE	EML2:45621483-45621637_45620811-45621332_45629950-45630046	0.215228	Domains
SE	EML2:45624719-45624818_45621206-45621332_45626704-45626752	0.224025	Domains
SE	EML2:45624719-45624818_45621206-45621332_45629950-45630046	0.409788	Domains
SE	EML2:45624719-45624818_45621482-45621637_45626704-45626752	0.220822	Domains
SE	EML2:45624719-45624818_45621482-45621637_45629950-45630046	0.31897	Domains
SE	GIPR:45670635-45670734_45669476-45669592_45672850-45672954	0.354273	Domains
SE	GIPR:45671285-45671392_45670634-45670734_45672850-45672954	0.462916	Domains
SE	GIPR:45674074-45674177_45672850-45672954_45674681-45674826	0.5196	Domains
SE	GIPR:45677710-45677779_45676948-45677108_45677905-45677994	0.40932	Domains
SE	GIPR:45681604-45681645_45678087-45678226_45681728-45681988	0.267	Domains
SE	QPCTL:45695401-45695718_45693412-45693556_45698546-45698699	0.206185	Domains
SE	QPCTL:45695437-45695718_45693412-45693556_45698546-45698699	0.218707	Domains
SE	QPCTL:45695633-45695718_45693412-45693556_45698546-45698699	0.204641	Domains
SE	DMPK:45777342-45777559_45774948-45775034_45777666-45777873	0.206808	Domains
SE	NOVA2:45961010-45961153_45953779-45953946_45973266-45973865	0.204359	Domains
SE	HIF3A:46305245-46305390_46303848-46304088_46308220-46308305	0.21662	Domains
SE	HIF3A:46312506-46312653_46312160-46312267_46320442-46320561	0.291912	Domains
SE	HIF3A:46312506-46312653_46312160-46312267_46320446-46320561	0.257275	Domains
SE	PRKD2:46678366-46678663_46675032-46675118_46681649-46681748	0.240981	Domains
SE	STRN4:46733039-46733236_46730731-46730873_46746148-46746211	0.328407	Domains
SE	STRN4:46746149-46746211_46738784-46738888_46746763-46746944	0.264468	Domains
SE	DPP9:4695378-4695555_4694316-4694823_4697550-4697651	0.251421	Domains
SE	DPP9:4700216-4700273_4697550-4697651_4702026-4702155	0.215654	Domains
SE	DPP9:4700216-4700277_4697550-4697651_4702026-4702155	0.267792	Domains
SE	NPAS1:47032643-47032732_47032277-47032351_47035963-47036129	0.214625	Domains
SE	NPAS1:47040444-47040550_47039403-47039564_47042809-47042877	0.550355	Domains
SE	NPAS1:47040978-47041125_47040443-47040550_47042809-47042877	0.382324	Domains
SE	NPAS1:47041025-47041125_47040443-47040550_47042809-47042904	0.357989	Domains
SE	DHX34:47359968-47360070_47357865-47358120_47362475-47362693	0.39	Domains
SE	DHX34:47362476-47362693_47359967-47360070_47366980-47367155	0.210685	Domains
SE	MEIS3:47414717-47414815_47409435-47409547_47415050-47415101	0.300477	Domains
SE	MEIS3:47414717-47414815_47409435-47409547_47416651-47416725	0.208627	Domains
SE	MEIS3:47415051-47415101_47409435-47409547_47416651-47416702	0.239301	Domains
SE	MEIS3:47415051-47415101_47414716-47414866_47416651-47416702	0.408325	Domains
SE	SLC8A2:47465729-47466147_47457512-47457594_47471788-47471868	0.302467	Domains
SE	ZNF541:47521854-47521994_47521478-47521654_47539704-47539878	0.305636	Domains
SE	ZNF541:47539705-47539878_47538141-47538439_47540175-47540335	0.333618	Domains
SE	ELSPBP1:48014171-48014308_48008650-48008737_48015892-48016039	0.247583	Domains
SE	ELSPBP1:48015893-48016039_48008650-48008737_48019718-48019877	0.512556	Domains
SE	ELSPBP1:48019719-48019877_48015892-48016039_48022169-48022243	0.245091	Domains
SE	PLA2G4C:48052954-48053147_48047843-48048388_48054877-48055049	0.317535	Domains
SE	PLA2G4C:48052997-48053147_48047842-48048388_48054877-48055049	0.246746	Domains
SE	PLA2G4C:48077771-48077824_48074437-48074874_48085058-48085110	0.209341	Domains
SE	PLA2G4C:48088686-48088712_48085058-48085112_48090363-48090417	0.218311	Domains
SE	PLA2G4C:48088686-48088712_48085058-48085112_48095463-48095604	0.202377	Domains
SE	PLA2G4C:48104588-48104724_48099670-48099860_48105332-48105413	0.228014	Domains
SE	CARD8:48218871-48219012_48215339-48215384_48221729-48221855	0.201468	Domains
SE	CARD8:48218871-48219012_48215339-48215384_48230437-48230498	0.208181	Domains
SE	CARD8:48221730-48221855_48215137-48215384_48230437-48230647	0.200279	Domains
SE	CARD8:48230777-48231006_48221729-48221855_48231659-48231810	0.210458	Domains
SE	ZNF114:48282371-48282497_48279730-48279808_48285760-48285828	0.267279	Domains
SE	ODAD1:48311994-48312116_48311552-48311666_48318386-48318576	0.2127	Domains
SE	ODAD1:48311994-48312116_48311552-48311666_48320298-48320391	0.421267	Domains
SE	SYNGR4:48375613-48375752_48373516-48373754_48376084-48376377	0.223169	Domains
SE	CYTH2:48477717-48477719_48474837-48474949_48478068-48478145	0.338672	Domains
SE	SPHK2:48628681-48629726_48628161-48628277_48630433-48630717	0.200525	Domains
SE	NTN5:48663463-48663543_48661406-48662041_48663760-48663814	0.391309	Domains
SE	NTN5:48670356-48671006_48664578-48664767_48672931-48673017	0.341482	Domains
SE	MAMSTR:48714366-48714560_48713859-48714045_48714805-48714908	0.438236	Domains
SE	MAMSTR:48714806-48714908_48713859-48714045_48715261-48715446	0.248091	Domains
SE	MAMSTR:48714806-48714908_48714365-48714560_48715261-48715446	0.201485	Domains
SE	RASIP1:48721854-48722001_48720584-48720997_48724336-48724509	0.2685	Domains
SE	RASIP1:48724717-48724960_48724336-48724509_48728936-48729590	0.203963	Domains
SE	RASIP1:48726785-48726888_48724716-48724960_48727006-48727158	0.206826	Domains
SE	RASIP1:48727393-48727430_48724716-48724960_48728936-48729590	0.369841	Domains
SE	RASIP1:48728937-48729590_48724716-48724960_48735195-48735551	0.222761	Domains
SE	RASIP1:48728937-48729590_48727392-48727430_48735195-48735551	0.218754	Domains
SE	PLEKHA4:48861620-48861692_48861400-48861501_48865502-48865610	0.41551	Domains
SE	PLEKHA4:48861620-48861692_48861400-48861501_48867536-48867595	0.264147	Domains
SE	PLEKHA4:48865503-48865610_48861619-48861692_48867536-48867626	0.200077	Domains
SE	TULP2:48887950-48888261_48885447-48885560_48889509-48889631	0.307385	Domains
SE	TULP2:48895366-48895503_48894997-48895162_48896429-48896556	0.47325	Domains
SE	DHDH:48936032-48936195_48934999-48935111_48939448-48939701	0.553286	Domains
SE	DHDH:48939449-48939701_48934999-48935111_48942439-48942564	0.257462	Domains
SE	DHDH:48942440-48942564_48939448-48939701_48944356-48944507	0.410412	Domains
SE	DHDH:48944357-48944507_48939448-48939701_48944823-48944959	0.387336	Domains
SE	BAX:48955548-48955599_48954874-48954962_48956197-48956333	0.366343	Domains
SE	RUVBL2:48999319-48999373_48993561-48993902_49004276-49004382	0.2299	Domains
SE	RUVBL2:48999319-48999373_48993886-48993923_49004276-49004382	0.245929	Domains
SE	LIN7B:49115260-49115331_49114323-49114441_49116262-49116472	0.222176	Domains
SE	LIN7B:49115260-49115331_49114323-49114441_49117854-49118018	0.3457	Domains
SE	LIN7B:49115260-49115331_49114465-49114967_49116262-49116472	0.211087	Domains
SE	LIN7B:49115260-49115331_49114465-49114967_49117854-49118018	0.242685	Domains
SE	LIN7B:49116263-49116472_49115225-49115331_49117854-49118015	0.202342	Domains
SE	PPFIA3:49148993-49149168_49148572-49148763_49149256-49149325	0.240515	Domains
SE	ALDH16A1:49458486-49458588_49453224-49453421_49459669-49459730	0.229824	Domains
SE	ALDH16A1:49459670-49459848_49453287-49453421_49460821-49460899	0.219076	Domains
SE	ALDH16A1:49461884-49462036_49461618-49461800_49462569-49462755	0.207261	Domains
SE	ALDH16A1:49463854-49463949_49462569-49462755_49464416-49464522	0.371111	Domains
SE	ENSG00000269469:49463854-49463949_49462751-49462755_49464416-49464522	0.328	Domains
SE	FCGRT:49514211-49514486_49513153-49513473_49521694-49521813	0.2155	Domains
SE	FCGRT:49514211-49514486_49513153-49513473_49526009-49526333	0.419733	Domains
SE	RCN3:49534193-49534301_49528466-49528714_49537032-49537132	0.238648	Domains
SE	RCN3:49539119-49539179_49537032-49537205_49542552-49542752	0.204206	Domains
SE	NOSIP:49558897-49558973_49557089-49557249_49559933-49560039	0.249774	Domains
SE	PRRG2:49583375-49583717_49583206-49583304_49583912-49583952	0.284838	Domains
SE	PRRG2:49583542-49583717_49583206-49583304_49583912-49583947	0.261478	Domains
SE	IRF3:49664443-49664673_49663187-49663258_49665630-49665705	0.501945	Domains
SE	IRF3:49664443-49664673_49663342-49663514_49665630-49665705	0.200373	Domains
SE	IRF3:49664553-49664673_49663187-49663258_49665630-49665788	0.430912	Domains
SE	IRF3:49664553-49664673_49663187-49663258_49665634-49665847	0.325574	Domains
SE	IRF3:49664553-49664673_49663342-49663514_49665630-49665788	0.208613	Domains
SE	IRF3:49664553-49664673_49663342-49663514_49665634-49665847	0.237473	Domains
SE	IRF3:49664587-49664673_49663420-49663514_49665634-49665754	0.319371	Domains
SE	IRF3:49664587-49664673_49663420-49663514_49665671-49665859	0.376854	Domains
SE	CPT1C:49708723-49708839_49706230-49706413_49710319-49710484	0.262444	Domains
SE	CPT1C:49710723-49710857_49710319-49710484_49711808-49711961	0.214501	Domains
SE	MADCAM1:497833-498117_496453-496551_498495-498825	0.256875	Domains
SE	FUZ:49809378-49809575_49809162-49809258_49811362-49811467	0.238879	Domains
SE	FUZ:49812251-49812335_49811630-49811699_49812614-49812736	0.234809	Domains
SE	FUZ:49812251-49812335_49811630-49811699_49812637-49812736	0.20384	Domains
SE	FUZ:49812447-49812685_49812279-49812335_49813132-49813249	0.324318	Domains
SE	FUZ:49812447-49812736_49812250-49812335_49812995-49813299	0.230761	Domains
SE	FUZ:49812447-49812736_49812250-49812335_49813132-49813235	0.235925	Domains
SE	FUZ:49812615-49812736_49811630-49811699_49812995-49813156	0.252976	Domains
SE	FUZ:49812615-49812736_49811630-49811699_49813132-49813249	0.202364	Domains
SE	FUZ:49812615-49812736_49812250-49812335_49812995-49813156	0.203877	Domains
SE	FUZ:49812638-49812736_49811630-49811699_49812995-49813175	0.227213	Domains
SE	FUZ:49812638-49812736_49812250-49812335_49812995-49813175	0.205387	Domains
SE	PTOV1-AS2:49858554-49858626_49858346-49858427_49858842-49859097	0.3082	Domains
SE	PNKP:49866399-49866445_49864323-49864403_49867053-49867204	0.458786	Domains
SE	PNKP:49866399-49866445_49865126-49865242_49867053-49867204	0.238111	Domains
SE	PNKP:49866399-49866528_49865126-49865426_49867053-49867217	0.22938	Domains
SE	TBC1D17:49882973-49883076_49882763-49882892_49883650-49883745	0.20651	Domains
SE	VRK3:49995191-49995275_49994813-49994919_50000789-50000854	0.20614	Domains
SE	VRK3:49997504-49997570_49994813-49994919_50000789-50000854	0.204576	Domains
SE	VRK3:49997504-49997570_49995190-49995275_50000789-50000854	0.255214	Domains
SE	VRK3:50016024-50016163_50009235-50009385_50020584-50020647	0.213098	Domains
SE	MADCAM1:501669-501929_498495-498825_504744-505342	0.370174	Domains
SE	MYH14:50244242-50244337_50231929-50232070_50247003-50247122	0.237293	Domains
SE	MYH14:50244242-50244337_50231929-50232070_50248986-50249139	0.21649	Domains
SE	MYH14:50247004-50247122_50231929-50232070_50248986-50249139	0.241025	Domains
SE	KDM4B:5032866-5033031_5016256-5016339_5039835-5040011	0.223502	Domains
SE	NAPSA:50359011-50359109_50358476-50358780_50359502-50359647	0.277429	Domains
SE	NAPSA:50361969-50362092_50361662-50361781_50362171-50362313	0.248529	Domains
SE	POLD1:50415724-50415826_50415437-50415590_50416395-50416528	0.204685	Domains
SE	MYBPC2:50436617-50436734_50436011-50436160_50437472-50437521	0.304308	Domains
SE	FAM71E1:50467556-50467829_50466789-50466955_50475324-50475455	0.247	Domains
SE	FAM71E1:50467622-50467732_50466784-50466955_50475324-50475455	0.208933	Domains
SE	FAM71E1:50467622-50467829_50466787-50466955_50475324-50475455	0.206809	Domains
SE	JOSD2:50507574-50507699_50506377-50506572_50510285-50510445	0.231819	Domains
SE	ASPDH:50512136-50512290_50511599-50511773_50512359-50512580	0.225284	Domains
SE	ASPDH:50512136-50512290_50511599-50511773_50514477-50514690	0.20744	Domains
SE	ASPDH:50512360-50512580_50511599-50511773_50512926-50513011	0.202074	Domains
SE	ASPDH:50512360-50512580_50511599-50511773_50514477-50514665	0.365953	Domains
SE	ASPDH:50512360-50512580_50511599-50511773_50514490-50514624	0.416258	Domains
SE	ASPDH:50512360-50512580_50512135-50512290_50512926-50513011	0.211133	Domains
SE	ASPDH:50512360-50512580_50512135-50512290_50514477-50514665	0.213471	Domains
SE	ASPDH:50512360-50512580_50512135-50512290_50514490-50514624	0.214661	Domains
SE	ASPDH:50512661-50512810_50512359-50512580_50512926-50513011	0.279655	Domains
SE	ASPDH:50512927-50513011_50511599-50511773_50514490-50514624	0.29896	Domains
SE	ASPDH:50512927-50513011_50512135-50512290_50514477-50514664	0.401699	Domains
SE	ASPDH:50512927-50513011_50512135-50512290_50514490-50514624	0.357119	Domains
SE	ASPDH:50512927-50513011_50512359-50512580_50513271-50513416	0.239289	Domains
SE	ASPDH:50512927-50513011_50512359-50512580_50514477-50514664	0.249772	Domains
SE	ASPDH:50512927-50513011_50512359-50512580_50514490-50514624	0.248909	Domains
SE	ASPDH:50512927-50513011_50512643-50512810_50514477-50514664	0.220667	Domains
SE	ASPDH:50512927-50513011_50512643-50512810_50514490-50514624	0.382	Domains
SE	KLK4:50908359-50908491_50906874-50907086_50908578-50908829	0.294179	Domains
SE	KLK4:50908359-50908495_50906350-50907086_50908578-50908829	0.218806	Domains
SE	KLK6:50967169-50967325_50963301-50963549_50968064-50968112	0.300087	Domains
SE	KLK7:50980240-50980487_50979787-50979924_50983850-50983917	0.470739	Domains
SE	KLK7:50981767-50981914_50980239-50980487_50982326-50982457	0.715017	Domains
SE	KLK8:50997751-50997884_50996006-50996214_51001097-51001175	0.481164	Domains
SE	KLK8:51000424-51000583_50999995-51000258_51001097-51001175	0.512368	Domains
SE	KLK8:51000424-51000718_50999995-51000258_51001097-51001175	0.51875	Domains
SE	KLK10:51017110-51017290_51015881-51016156_51019042-51019139	0.35743	Domains
SE	KLK11:51024045-51024310_51023091-51023228_51024633-51024794	0.332917	Domains
SE	KLK11:51024045-51024310_51023091-51023228_51024637-51024794	0.763429	Domains
SE	KLK11:51024045-51024381_51023091-51023228_51024633-51024794	0.329417	Domains
SE	KLK11:51024634-51024794_51023091-51023228_51025591-51025666	0.295167	Domains
SE	KLK11:51024638-51024794_51023091-51023228_51025591-51025666	0.21975	Domains
SE	KLK11:51025592-51025666_51023091-51023228_51027456-51027623	0.278833	Domains
SE	SIGLEC9:51127030-51127296_51126080-51126128_51127948-51128039	0.339586	Domains
SE	SIGLEC7:51144406-51144684_51142300-51142802_51144911-51144959	0.226317	Domains
SE	SIGLEC7:51144912-51144959_51142306-51142802_51145854-51146121	0.28192	Domains
SE	SIGLEC7:51145855-51146121_51142300-51142802_51147220-51147317	0.538129	Domains
SE	CD33:51225218-51225598_51225079-51225155_51225802-51226081	0.367919	Domains
SE	IGLON5:51327732-51327886_51327079-51327200_51328670-51330891	0.289857	Domains
SE	SIGLEC10:51415898-51416167_51415567-51415615_51416309-51416357	0.200958	Domains
SE	SIGLEC10:51417082-51417358_51416713-51416950_51417544-51417591	0.209455	Domains
SE	SIGLEC10:51417082-51417465_51416665-51416776_51417544-51417581	0.409494	Domains
SE	SIGLEC8:51455418-51455687_51454683-51454780_51457183-51457231	0.286365	Domains
SE	SIGLEC8:51455418-51455687_51454683-51454780_51457933-51458452	0.203674	Domains
SE	SIGLEC8:51457184-51457231_51454683-51454780_51457933-51458456	0.360306	Domains
SE	SIGLEC8:51457184-51457231_51455417-51455687_51457460-51457739	0.366629	Domains
SE	SIGLEC8:51457184-51457231_51455417-51455687_51457933-51458456	0.218053	Domains
SE	SIGLEC8:51457461-51457739_51457183-51457231_51457933-51458454	0.266837	Domains
SE	SIGLEC6:51529724-51529981_51519729-51520255_51530436-51530484	0.4035	Domains
SE	SIGLEC6:51530437-51530484_51529389-51529981_51530680-51530926	0.424219	Domains
SE	SIGLEC14:51643779-51644036_51643536-51643672_51645476-51645530	0.525405	Domains
SE	TLCD4:95173816-95173889_95151324-95151419_95191549-95197607	0.239923	Domains
SE	ENSG00000226026:95180334-95180359_95161675-95165198_95205095-95205133	0.430571	Domains
SE	ENSG00000226026:95180334-95180359_95174123-95174181_95205095-95205133	0.332475	Domains
SE	ENSG00000226026:95180334-95180359_95174123-95174181_95221685-95221831	0.490231	Domains
SE	ENSG00000226026:95205096-95205133_95174123-95174181_95221685-95221831	0.299812	Domains
SE	ENSG00000226026:95205096-95205133_95180333-95180359_95221685-95221831	0.207404	Domains
SE	ZNF616:52122360-52122457_52114789-52117024_52123922-52124049	0.226326	Domains
SE	ENSG00000226026:95221686-95221831_95205095-95205133_95233699-95233957	0.322762	Domains
SE	ZNF766:52282111-52282237_52269586-52269631_52290065-52290153	0.205602	Domains
SE	ZNF766:52283285-52283413_52269586-52269631_52290065-52290153	0.205605	Domains
SE	PTPRS:5229316-5229342_5225726-5225844_5231309-5231615	0.430745	Domains
SE	ZNF480:52314153-52314279_52300393-52300484_52315833-52315962	0.215746	Domains
SE	ZNF480:52314153-52314279_52300393-52300484_52321578-52323158	0.29477	Domains
SE	ZNF480:52315834-52315962_52300393-52300484_52321578-52323674	0.207344	Domains
SE	ZNF610:52353682-52353808_52349144-52349235_52365697-52367122	0.204871	Domains
SE	ZNF610:52354251-52354379_52349144-52349235_52365697-52366858	0.201185	Domains
SE	ZNF610:52354251-52354379_52353681-52353808_52365697-52366858	0.225938	Domains
SE	RWDD3:95239777-95239909_95234220-95234315_95244210-95244411	0.200122	Domains
SE	RWDD3:95239777-95239909_95237347-95237460_95244210-95244411	0.256901	Domains
SE	ZNF534:52433955-52434081_52431407-52431489_52435080-52435209	0.358382	Domains
SE	ZNF534:52433955-52434120_52431413-52431489_52435080-52435209	0.225818	Domains
SE	ZNF534:52435081-52435209_52433954-52434081_52437731-52439446	0.279466	Domains
SE	ZNF534:52435081-52435209_52433954-52434081_52451186-52451939	0.294439	Domains
SE	RWDD3:95244211-95244698_95234209-95234315_95246541-95246657	0.292247	Domains
SE	RWDD3:95244211-95244698_95234209-95234315_95246755-95247217	0.266551	Domains
SE	RWDD3:95244211-95244698_95239776-95239909_95246541-95246657	0.207104	Domains
SE	RWDD3:95244211-95244715_95234210-95234315_95246541-95246657	0.314747	Domains
SE	RWDD3:95244211-95244715_95234210-95234315_95246755-95247223	0.29682	Domains
SE	ZNF578:52504655-52504781_52501826-52501908_52510571-52511142	0.217433	Domains
SE	ZNF808:52547512-52547638_52543265-52543347_52553106-52553166	0.306791	Domains
SE	ZNF83:52614658-52614797_52594059-52594304_52618935-52619062	0.225971	Domains
SE	ZNF83:52616718-52616815_52614617-52614797_52618935-52619062	0.315935	Domains
SE	ZNF83:52616718-52616841_52612397-52614797_52618935-52619062	0.332963	Domains
SE	ZNF83:52616718-52616841_52612397-52614797_52635065-52635153	0.273615	Domains
SE	ZNF83:52616718-52616875_52614664-52614797_52618935-52619062	0.352241	Domains
SE	ZNF83:52618628-52618765_52616717-52616815_52618935-52619062	0.436598	Domains
SE	ZNF83:52618628-52618765_52617245-52617335_52618935-52619062	0.5875	Domains
SE	ZNF83:52618628-52618765_52617291-52617391_52618935-52619062	0.542752	Domains
SE	ZNF83:52618936-52619062_52594150-52594304_52655560-52655687	0.433974	Domains
SE	ZNF83:52618936-52619062_52612376-52614797_52635065-52635153	0.226005	Domains
SE	ZNF83:52618936-52619062_52612376-52614797_52655560-52655687	0.213324	Domains
SE	PTPRS:5262964-5262972_5260804-5260822_5265007-5265196	0.254903	Domains
SE	ZNF83:52635066-52635153_52612376-52614797_52655560-52655687	0.200567	Domains
SE	ZNF83:52635066-52635153_52618499-52619062_52655560-52655687	0.219293	Domains
SE	ZNF83:52635066-52635204_52612377-52614797_52655560-52655687	0.229943	Domains
SE	ZNF611:52707421-52707542_52706653-52706864_52711206-52711304	0.408302	Domains
SE	ZNF611:52707421-52707542_52706653-52706864_52714014-52714141	0.208508	Domains
SE	ZNF611:52707421-52707542_52706653-52706864_52715831-52715913	0.453553	Domains
SE	ZNF611:52707469-52707542_52702812-52706864_52708176-52708326	0.203483	Domains
SE	ZNF611:52707469-52707542_52702812-52706864_52711206-52711304	0.310217	Domains
SE	ZNF611:52707469-52707542_52702812-52706864_52714014-52714141	0.211153	Domains
SE	ZNF611:52707469-52707542_52702812-52706864_52715831-52715913	0.343924	Domains
SE	ZNF611:52714015-52714141_52702812-52706864_52715831-52715913	0.203118	Domains
SE	ZNF611:52714015-52714141_52707420-52707542_52715831-52715913	0.230999	Domains
SE	ZNF600:52774575-52774701_52764183-52767772_52778825-52778907	0.257751	Domains
SE	ZNF28:52805145-52805262_52801309-52801702_52808006-52808133	0.269729	Domains
SE	ZNF28:52805145-52805262_52801309-52801702_52817943-52818031	0.335808	Domains
SE	ZNF28:52805145-52805262_52801456-52801660_52808006-52808133	0.21496	Domains
SE	ZNF28:52805145-52805262_52801456-52801660_52817943-52818031	0.378791	Domains
SE	ZNF28:52808007-52808133_52797407-52801702_52817943-52818031	0.25973	Domains
SE	ZNF28:52808007-52808133_52801456-52801660_52817943-52818031	0.265438	Domains
SE	ZNF28:52808007-52808133_52805144-52805262_52817943-52818031	0.201365	Domains
SE	ZNF468:52845179-52845296_52838535-52842151_52849086-52849213	0.242506	Domains
SE	ZNF320:52873992-52874072_52860850-52864159_52879450-52879633	0.210429	Domains
SE	ZNF320:52888127-52888253_52873991-52874072_52890240-52890328	0.243053	Domains
SE	ZNF320:52888127-52888253_52876171-52881983_52890240-52890328	0.204204	Domains
SE	ZNF320:52888127-52888253_52881616-52881941_52890240-52890328	0.638667	Domains
SE	ZNF888:52915196-52915322_52904414-52908179_52917858-52917931	0.348043	Domains
SE	ZNF888:52915196-52915322_52904414-52908179_52923368-52923428	0.2242	Domains
SE	ZNF816-ZNF321P:52952751-52952877_52928474-52929414_52956026-52956104	0.219125	Domains
SE	ZNF415:53115210-53115307_53107878-53109908_53115703-53115811	0.37215	Domains
SE	ZNF415:53115210-53115307_53107878-53109908_53116312-53116433	0.263826	Domains
SE	ZNF415:53115704-53115811_53115257-53115332_53116312-53116433	0.280065	Domains
SE	ZNF415:53115704-53115924_53107878-53109908_53116312-53116433	0.257837	Domains
SE	ZNF415:53115704-53115924_53115234-53115332_53116312-53116433	0.258072	Domains
SE	ZNF415:53116313-53116433_53107878-53109908_53122403-53122612	0.207373	Domains
SE	ZNF415:53116313-53116433_53107878-53109908_53122661-53122743	0.230343	Domains
SE	ZNF415:53116313-53116433_53107878-53109908_53132748-53132875	0.227314	Domains
SE	ZNF415:53116313-53116433_53107878-53109908_53132855-53132881	0.224883	Domains
SE	ZNF347:53148681-53148809_53134934-53142556_53153732-53153793	0.237517	Domains
SE	ZNF347:53148681-53148812_53138704-53142556_53153732-53153793	0.226373	Domains
SE	ZNF347:53149241-53149367_53148680-53148809_53153732-53153793	0.21472	Domains
SE	ZNF347:53149241-53149367_53148680-53148812_53153732-53153793	0.266364	Domains
SE	ZNF665:53175445-53175571_53162423-53166347_53182883-53182943	0.219654	Domains
SE	ZNF525:53375770-53375896_53372214-53372296_53380721-53386590	0.20364	Domains
SE	ZNF765:53402065-53402191_53397942-53398030_53407697-53412009	0.250949	Domains
SE	ZNF765:53402065-53402191_53397942-53398030_53423061-53423502	0.247472	Domains
SE	ZNF813:53486632-53486758_53483749-53483837_53490374-53496255	0.21966	Domains
SE	CDC34:537013-537147_536242-536340_541338-542087	0.423734	Domains
SE	PRKCG:53889638-53889749_53884160-53884243_53889885-53889930	0.247714	Domains
SE	PRKCG:53892988-53893075_53892508-53892643_53893361-53893391	0.435115	Domains
SE	PRKCG:53904635-53904742_53903072-53903153_53906316-53906457	0.246885	Domains
SE	PRKCG:53906317-53906457_53904634-53904742_53906706-53906891	0.28342	Domains
SE	OSCAR:54099748-54099780_54096861-54097164_54100755-54100792	0.271121	Domains
SE	TMC4:54161130-54161260_54160877-54161033_54162101-54162285	0.241143	Domains
SE	LILRB5:54256043-54256342_54255285-54255582_54256488-54256657	0.255069	Domains
SE	LAIR1:54360916-54361209_54356927-54356966_54370261-54370558	0.531682	Domains
SE	LILRA2:54574301-54574582_54573840-54573912_54574730-54574910	0.215714	Domains
SE	LILRA2:54574301-54574582_54574075-54574111_54574730-54574910	0.590618	Domains
SE	LILRA2:54575256-54575552_54574730-54575033_54575806-54575836	0.371875	Domains
SE	LILRA1:54595639-54595935_54595099-54595402_54596188-54596491	0.209356	Domains
SE	LILRA1:54595755-54595935_54595099-54595402_54596188-54596491	0.229	Domains
SE	KIR2DL4:54804793-54805077_54803890-54803926_54805950-54806243	0.2574	Domains
SE	FCAR:54888007-54888220_54885234-54885525_54889648-54889863	0.303362	Domains
SE	FCAR:54888007-54888228_54885234-54885525_54889648-54889863	0.220979	Domains
SE	FCAR:54888007-54888294_54885234-54885525_54889648-54889863	0.209833	Domains
SE	NCR1:54906523-54906807_54906154-54906334_54909244-54909347	0.218613	Domains
SE	EPS8L1:55078088-55078128_55076355-55076461_55079689-55079851	0.4648	Domains
SE	DNAAF3:55165782-55166000_55165369-55165463_55166328-55166417	0.349981	Domains
SE	DNAAF3:55165858-55166000_55165369-55165463_55166328-55166417	0.308509	Domains
SE	DNAAF3:55165858-55166063_55165369-55165463_55166328-55166417	0.381327	Domains
SE	DNAAF3:55165858-55166077_55165369-55165463_55166328-55166417	0.38798	Domains
SE	PTPRH:55186225-55186359_55185861-55185984_55186463-55186540	0.3	Domains
SE	PTPRH:55188078-55188168_55187512-55187603_55191500-55191548	0.3217	Domains
SE	PTPRH:55202056-55202322_55200235-55200502_55203781-55204048	0.209212	Domains
SE	PTPRH:55203782-55204048_55202055-55202322_55205325-55205592	0.233355	Domains
SE	PTPRH:55205326-55205592_55203781-55204048_55206688-55206955	0.377063	Domains
SE	HSPBP1:55274398-55274622_55266130-55266286_55277641-55277705	0.482007	Domains
SE	KMT5C:55343978-55343997_55343679-55343843_55346212-55346349	0.220901	Domains
SE	TMEM190:55377593-55377718_55376990-55377026_55377801-55377886	0.271455	Domains
SE	ISOC2:55454989-55455106_55452984-55453388_55455259-55455330	0.382361	Domains
SE	ISOC2:55455636-55455845_55455259-55455330_55456348-55456489	0.205333	Domains
SE	ISOC2:55455636-55455845_55455259-55455378_55456348-55456489	0.221705	Domains
SE	SSC5D:55497880-55498197_55494609-55494783_55499815-55500412	0.206682	Domains
SE	SBK2:55531143-55531345_55528610-55530323_55536041-55536296	0.208429	Domains
SE	EPN1:55689297-55689371_55688869-55688994_55689866-55689915	0.420154	Domains
SE	ZSCAN5A:56224663-56225173_56223630-56223834_56313282-56313384	0.205588	Domains
SE	ZNF583:56414345-56414440_56413958-56414085_56422890-56423047	0.226982	Domains
SE	ZNF471:56516275-56516401_56511516-56511604_56518481-56518551	0.238735	Domains
SE	ZNF470:56574638-56574733_56570279-56570371_56576712-56582893	0.204157	Domains
SE	ZNF71:56613812-56613938_56595301-56595428_56621267-56624486	0.436448	Domains
SE	ZIM2:56781953-56782121_56779376-56779472_56789871-56789951	0.206	Domains
SE	ZNF264:57205397-57205492_57193874-57194001_57211353-57213119	0.275497	Domains
SE	AURKC:57232542-57232685_57232032-57232224_57233459-57233608	0.3216	Domains
SE	AURKC:57233460-57233608_57232541-57232685_57234883-57235058	0.201998	Domains
SE	ZNF805:57243923-57244049_57240631-57240921_57253072-57262728	0.206981	Domains
SE	ZNF805:57248605-57248700_57240684-57240921_57253072-57255135	0.201874	Domains
SE	ZNF304:57353725-57353851_57351270-57351697_57356029-57358780	0.207389	Domains
SE	ZNF548:57390722-57390845_57390004-57390114_57392800-57392948	0.505491	Domains
SE	ZNF548:57392788-57392948_57390745-57390845_57394187-57394223	0.227623	Domains
SE	ZNF548:57392801-57392948_57390721-57390845_57394187-57394223	0.205185	Domains
SE	ZNF548:57394043-57394223_57389874-57390114_57397047-57397174	0.202983	Domains
SE	ENSG00000269533:57413596-57413636_57394187-57394223_57417911-57418012	0.238479	Domains
SE	ENSG00000269533:57413596-57413636_57397047-57397174_57417911-57418012	0.48876	Domains
SE	ZNF17:57413596-57413636_57411160-57411406_57417911-57418038	0.204953	Domains
SE	ZNF17:57413596-57413636_57411160-57411406_57419634-57419745	0.293586	Domains
SE	ZNF17:57417912-57418038_57411178-57411406_57419634-57421803	0.200004	Domains
SE	ZNF17:57417912-57418038_57413372-57413636_57419634-57421803	0.201536	Domains
SE	ZNF749:57441885-57442011_57435324-57435593_57443290-57447101	0.345614	Domains
SE	ZNF749:57441885-57442011_57435346-57435667_57443290-57447101	0.351199	Domains
SE	ENSG00000268163:57456126-57456182_57455447-57455743_57476633-57476672	0.229232	Domains
SE	ENSG00000268163:57475660-57475786_57437969-57438092_57476633-57476672	0.208148	Domains
SE	ENSG00000268163:57475660-57475786_57455652-57455743_57476633-57476672	0.241707	Domains
SE	ENSG00000268163:57475660-57475786_57456125-57456182_57476633-57476672	0.289578	Domains
SE	ZNF772:57475660-57475786_57466831-57467085_57476633-57476672	0.379109	Domains
SE	ZNF772:57475660-57475786_57469585-57474421_57476633-57476672	0.279952	Domains
SE	ZNF419:57491471-57491597_57487717-57487983_57492855-57493176	0.296111	Domains
SE	ZNF549:57535144-57535270_57527324-57527606_57537203-57540763	0.21729	Domains
SE	ZNF549:57535144-57535270_57527324-57527606_57552384-57557542	0.219733	Domains
SE	ZNF549:57535144-57535270_57531069-57531108_57552384-57557542	0.203166	Domains
SE	ZNF550:57543651-57544583_57541839-57543243_57546456-57547993	0.472827	Domains
SE	ZNF550:57546457-57547993_57541835-57543243_57552626-57552722	0.202748	Domains
SE	ZNF550:57552627-57552722_57541835-57543243_57556230-57556357	0.233769	Domains
SE	ZNF416:57575804-57575930_57571565-57573701_57578056-57578098	0.205289	Domains
SE	ZIK1:57584952-57584990_57584144-57584389_57588538-57588615	0.327975	Domains
SE	ZIK1:57584952-57584990_57584144-57584389_57588580-57588665	0.342355	Domains
SE	ZIK1:57584952-57584990_57584144-57584612_57588538-57588615	0.337301	Domains
SE	ZIK1:57584952-57584990_57584144-57584612_57588580-57588665	0.41478	Domains
SE	ZIK1:57588539-57588665_57584139-57584389_57590010-57590198	0.200334	Domains
SE	ZIK1:57588539-57588665_57584259-57584612_57590010-57590198	0.200608	Domains
SE	ZIK1:57588581-57588665_57584144-57584389_57590010-57590214	0.21141	Domains
SE	ZIK1:57588581-57588665_57584259-57584612_57590010-57590214	0.222057	Domains
SE	ZNF530:57604277-57604406_57599884-57600134_57605685-57607827	0.307699	Domains
SE	ZNF530:57604277-57604406_57599884-57600134_57612502-57612722	0.456922	Domains
SE	ZNF530:57605686-57607827_57604276-57604406_57612502-57612722	0.473262	Domains
SE	ZNF551:57685262-57685385_57681968-57682122_57686480-57688028	0.233318	Domains
SE	ZNF551:57685262-57685385_57681976-57682244_57686480-57688028	0.346211	Domains
SE	ZNF154:57704853-57704979_57696274-57702788_57708938-57709168	0.245868	Domains
SE	ZNF586:57776543-57776669_57769654-57769878_57778750-57780614	0.23105	Domains
SE	ZNF586:57776543-57776669_57769654-57769878_57790273-57790400	0.308192	Domains
SE	ZNF586:57776543-57776669_57769654-57769878_57819567-57819939	0.263683	Domains
SE	BSG:577774-578121_575048-575140_579499-579629	0.206635	Domains
SE	ZNF586:57790274-57790400_57769660-57769878_57819567-57819939	0.224077	Domains
SE	ENSG00000268750:57839023-57839149_57819718-57819945_57856103-57856233	0.33917	Domains
SE	ENSG00000268750:57839023-57839149_57819718-57819945_57856106-57856233	0.351373	Domains
SE	ENSG00000268750:57839023-57839149_57819718-57819945_57858575-57858641	0.337338	Domains
SE	ENSG00000268750:57839023-57839149_57820493-57820549_57856103-57856233	0.314189	Domains
SE	ENSG00000268750:57839023-57839149_57820493-57820549_57856106-57856233	0.358214	Domains
SE	ENSG00000268750:57839023-57839149_57830311-57830564_57856103-57856233	0.233637	Domains
SE	ENSG00000268750:57839023-57839149_57830311-57830564_57856106-57856233	0.274698	Domains
SE	ENSG00000268750:57839023-57839149_57830311-57830564_57858575-57858641	0.261641	Domains
SE	ZNF587B:57839023-57839149_57819720-57819945_57840837-57841796	0.225603	Domains
SE	ZNF587B:57839023-57839149_57820493-57820549_57840837-57841796	0.201	Domains
SE	ENSG00000268750:57856104-57856233_57819805-57819945_57858575-57858641	0.334555	Domains
SE	ENSG00000268750:57856104-57856233_57820493-57820549_57858575-57858641	0.206569	Domains
SE	ENSG00000268750:57856104-57856233_57830311-57830564_57858575-57858641	0.261031	Domains
SE	ENSG00000268750:57856104-57856233_57839022-57839149_57858575-57858641	0.269151	Domains
SE	ZNF587:57856104-57856233_57849858-57850071_57858575-57865117	0.200592	Domains
SE	ENSG00000268750:57856107-57856233_57819730-57819945_57858575-57858813	0.350998	Domains
SE	ENSG00000268750:57856107-57856233_57820493-57820549_57858575-57858813	0.264636	Domains
SE	ENSG00000268750:57856107-57856233_57830311-57830564_57858575-57858813	0.268141	Domains
SE	ENSG00000268750:57856107-57856233_57839022-57839149_57858575-57858813	0.336847	Domains
SE	ZNF587:57856107-57856233_57849859-57850071_57858575-57860210	0.230233	Domains
SE	ZNF814:57858815-57858983_57852337-57852388_57876915-57877042	0.367741	Domains
SE	ZNF814:57868458-57868579_57864758-57864919_57876915-57877042	0.426486	Domains
SE	ZNF814:57875156-57875226_57858814-57858983_57876915-57877042	0.342479	Domains
SE	ZNF814:57875156-57875226_57868457-57868579_57876915-57877042	0.379841	Domains
SE	ZNF814:57876916-57877042_57850314-57850561_57888766-57888780	0.289375	Domains
SE	ZNF814:57876916-57877042_57858814-57858983_57888766-57888780	0.375564	Domains
SE	ZNF814:57876916-57877042_57864758-57864919_57888766-57888780	0.283833	Domains
SE	ZNF814:57876916-57877042_57868457-57868579_57888766-57888780	0.253561	Domains
SE	ZNF814:57876916-57877042_57869380-57875226_57888766-57888780	0.202823	Domains
SE	ENSG00000269476:57912060-57912186_57888766-57889008_57916378-57916591	0.210414	Domains
SE	ZNF417:57912060-57912186_57908479-57910114_57916378-57916591	0.203708	Domains
SE	ZNF417:57912060-57912189_57905773-57910114_57916378-57916592	0.20149	Domains
SE	ZNF418:57923192-57923289_57921881-57922629_57925622-57928047	0.291592	Domains
SE	ZNF418:57925623-57928047_57923191-57923289_57930427-57930554	0.677173	Domains
SE	ZNF418:57927977-57928047_57923191-57923289_57930427-57930554	0.732346	Domains
SE	ZNF418:57930428-57930512_57927977-57928047_57933816-57933902	0.212267	Domains
SE	ZNF418:57930428-57930512_57927977-57928047_57935160-57935402	0.39605	Domains
SE	ZNF418:57930428-57930554_57925622-57928047_57933816-57933902	0.210654	Domains
SE	ZNF418:57930428-57930554_57925622-57928047_57935160-57935176	0.205844	Domains
SE	ZNF418:57930428-57930557_57925622-57928047_57933816-57933902	0.238644	Domains
SE	ZNF418:57930428-57930557_57925622-57928047_57935160-57935387	0.204577	Domains
SE	ZNF256:57943934-57944060_57940832-57942647_57947441-57947706	0.256787	Domains
SE	BSG:579509-579656_572609-572701_580645-580782	0.295697	Domains
SE	ZNF135:58061580-58061706_58059238-58059310_58063445-58063541	0.268711	Domains
SE	ZNF274:58185697-58185838_58183920-58183998_58186946-58187042	0.202701	Domains
SE	ZNF274:58185712-58185838_58183493-58183998_58186946-58187023	0.223885	Domains
SE	ZNF274:58185712-58185838_58183493-58183998_58206719-58207202	0.205846	Domains
SE	ZNF274:58186947-58187042_58183071-58183442_58206719-58207089	0.20334	Domains
SE	ZNF274:58186947-58187042_58183920-58183998_58206719-58207089	0.208887	Domains
SE	ZNF544:58246711-58246794_58246300-58246427_58260850-58263190	0.216825	Domains
SE	ZNF544:58246746-58246794_58246300-58246427_58260850-58260965	0.205229	Domains
SE	ZSCAN22:58334752-58335205_58326993-58327114_58338253-58342332	0.621773	Domains
SE	ZNF584:58409941-58410091_58408648-58409165_58415523-58415646	0.323484	Domains
SE	ZNF584:58409965-58410091_58401570-58401662_58415523-58415646	0.331232	Domains
SE	ZNF584:58409965-58410091_58408776-58409165_58415523-58415646	0.323464	Domains
SE	ZNF584:58410006-58410091_58408687-58409165_58415523-58415646	0.313225	Domains
SE	ZNF324:58469180-58469306_58467079-58467183_58469727-58469844	0.241048	Domains
SE	ZNF446:58479643-58479727_58478086-58478181_58479929-58480019	0.54661	Domains
SE	RFX2:6012986-6013105_6010135-6010251_6016089-6016271	0.208639	Domains
SE	RFX2:6026163-6026237_6016089-6016271_6039979-6040241	0.332095	Domains
SE	RFX2:6026163-6026237_6016089-6016271_6110392-6110482	0.317257	Domains
SE	RFX2:6039980-6040241_6016089-6016271_6110392-6110446	0.33845	Domains
SE	RFX2:6039980-6040241_6026162-6026237_6110392-6110446	0.271705	Domains
SE	RFX2:6042044-6042123_6039979-6040241_6047406-6047504	0.239399	Domains
SE	RFX2:6044193-6044282_6039979-6040241_6047406-6047504	0.223973	Domains
SE	RFX2:6047407-6047504_6044192-6044282_6110392-6110446	0.202626	Domains
SE	KLHL17:961293-961552_960583-960800_961628-961750	0.257203	Domains
SE	DENND1C:6475274-6475399_6472888-6472993_6475483-6475585	0.224723	Domains
SE	DENND1C:6475706-6475751_6475483-6475585_6475836-6475937	0.391554	Domains
SE	DENND1C:6479669-6479718_6478936-6479056_6481678-6481787	0.304429	Domains
SE	DENND1C:6479859-6479902_6479668-6479718_6481678-6481787	0.230019	Domains
SE	DENND1C:6479987-6479990_6479858-6479902_6481678-6481774	0.498737	Domains
SE	DENND1C:6479987-6480051_6479858-6479902_6481678-6481787	0.200562	Domains
SE	TNFSF9:6532786-6532816_6531025-6531303_6534599-6535924	0.200212	Domains
SE	CD70:6590103-6590136_6585838-6586405_6590840-6591055	0.317864	Domains
SE	GPR108:6732987-6733062_6732471-6732549_6733167-6733301	0.257462	Domains
SE	SH2D3A:6760638-6760987_6757329-6759670_6763679-6763816	0.250953	Domains
SE	SH2D3A:6763680-6763816_6759593-6759670_6767386-6767425	0.229364	Domains
SE	SH2D3A:6763680-6763816_6760637-6760987_6767386-6767425	0.25375	Domains
SE	FSTL3:680274-680489_676391-676526_681332-681560	0.252176	Domains
SE	PTBP2:96804800-96806452_96785058-96785254_96806865-96806958	0.237375	Domains
SE	PTBP2:96806419-96806452_96804784-96804939_96806865-96806958	0.481964	Domains
SE	VAV1:6822419-6822514_6822220-6822329_6825052-6825121	0.242204	Domains
SE	VAV1:6836985-6837050_6836431-6836568_6843134-6843166	0.200731	Domains
SE	ADGRE1:6903810-6903950_6901874-6902021_6906432-6906521	0.225778	Domains
SE	ADGRE1:6904036-6904182_6903809-6903950_6906432-6906521	0.203094	Domains
SE	ADGRE1:6916249-6916368_6913652-6913830_6919547-6919747	0.204364	Domains
SE	PIK3CD:9721444-9721587_9721126-9721248_9721760-9721860	0.220017	Domains
SE	PIK3CD:9723969-9724092_9723124-9723292_9724275-9724421	0.214706	Domains
SE	PNPLA6:7543007-7543084_7542760-7542928_7549906-7550099	0.276177	Domains
SE	CAMSAP3:7606777-7606809_7606475-7606571_7607820-7607868	0.627456	Domains
SE	CAMSAP3:7606777-7606809_7606475-7606571_7608125-7608264	0.575626	Domains
SE	CAMSAP3:7607821-7607868_7606776-7606809_7608125-7608264	0.398624	Domains
SE	ENSG00000288669:7729821-7729936_7728957-7729504_7730018-7730167	0.268048	Domains
SE	ENSG00000288669:7730019-7730167_7729820-7729936_7730350-7730440	0.554	Domains
SE	CD209:7744107-7744201_7743038-7743240_7744940-7745092	0.275358	Domains
SE	CD209:7744107-7744219_7739992-7743240_7744940-7745092	0.297294	Domains
SE	LRRC8E:7895599-7895741_7888509-7888600_7898660-7898808	0.213231	Domains
SE	MAP2K7:7911415-7911578_7911249-7911330_7912148-7912194	0.259827	Domains
SE	TGFBR3L:7916622-7916942_7914829-7916543_7917472-7917599	0.527091	Domains
SE	PTBP1:799413-799443_797074-797505_808359-808452	0.243869	Domains
SE	PTBP1:805492-805569_805012-805187_806407-806556	0.203429	Domains
SE	PTBP1:805513-805569_805012-805187_806407-806556	0.236192	Domains
SE	FBN3:8075283-8075411_8075070-8075190_8081002-8081119	0.201402	Domains
SE	PTBP1:807869-807902_799412-799443_808359-808452	0.230769	Domains
SE	FBN3:8085363-8085569_8083246-8083372_8086199-8086325	0.216733	Domains
SE	FBN3:8087077-8087211_8086199-8086325_8087824-8087947	0.248734	Domains
SE	FBN3:8088060-8088179_8087824-8087947_8089544-8089670	0.217643	Domains
SE	FBN3:8089894-8089959_8089544-8089670_8090098-8090251	0.203573	Domains
SE	FBN3:8095375-8095503_8094445-8094565_8095963-8096080	0.200636	Domains
SE	FBN3:8096444-8096569_8095963-8096080_8096880-8097006	0.213368	Domains
SE	FBN3:8097289-8097414_8096880-8097006_8100900-8100972	0.285733	Domains
SE	FBN3:8102724-8102873_8100900-8100972_8103561-8103687	0.231041	Domains
SE	FBN3:8109631-8109753_8109226-8109388_8110844-8110967	0.277708	Domains
SE	FBN3:8109631-8109753_8109226-8109388_8111057-8111183	0.308043	Domains
SE	FBN3:8110845-8110967_8109226-8109388_8111057-8111183	0.270213	Domains
SE	FBN3:8110845-8110967_8109630-8109753_8111057-8111183	0.222942	Domains
SE	FBN3:8117464-8117589_8117168-8117291_8118896-8119022	0.228327	Domains
SE	FBN3:8125892-8126017_8123783-8124008_8126296-8126347	0.221782	Domains
SE	FBN3:8136190-8136309_8135960-8136086_8136387-8136531	0.210226	Domains
SE	FBN3:8141717-8141842_8138411-8138564_8149448-8149592	0.26412	Domains
SE	FBN3:8141940-8142137_8141716-8141842_8144876-8144972	0.232181	Domains
SE	FBN3:8141940-8142137_8141716-8141842_8146126-8146225	0.245936	Domains
SE	FBN3:8144877-8144972_8141716-8141842_8146126-8146225	0.214358	Domains
SE	FBN3:8144877-8144972_8141939-8142137_8146126-8146225	0.204464	Domains
SE	FBN3:8144877-8144972_8141939-8142137_8147103-8147186	0.215932	Domains
SE	FBN3:8145843-8145938_8141939-8142137_8146126-8146225	0.232933	Domains
SE	FBN3:8145843-8145938_8144876-8144972_8146126-8146225	0.25328	Domains
SE	PLPPR3:815186-815327_814885-815081_815665-815851	0.235066	Domains
SE	CERS4:8257879-8257985_8256948-8257077_8261687-8261844	0.214522	Domains
SE	CERS4:8257879-8257985_8256948-8257077_8261929-8262418	0.28672	Domains
SE	CD320:8303855-8303973_8302776-8302980_8308148-8308271	0.206688	Domains
SE	CD320:8303855-8304088_8302776-8302980_8308148-8308350	0.201049	Domains
SE	CD320:8305031-8305156_8302776-8302980_8308148-8308271	0.20723	Domains
SE	CD320:8305031-8305805_8303854-8303973_8308148-8308300	0.412698	Domains
SE	ANGPTL4:8369219-8369332_8366201-8366319_8371055-8371151	0.204918	Domains
SE	HNRNPM:8462529-8462581_8455404-8455574_8463496-8463504	0.384919	Domains
SE	MYO1F:8541906-8541991_8539946-8540028_8544296-8544464	0.2456	Domains
SE	MYO1F:8545650-8545736_8544296-8544464_8548035-8548043	0.204095	Domains
SE	MYO1F:8553139-8553437_8552032-8552164_8554476-8554571	0.277104	Domains
SE	MED16:876974-877180_875243-875454_879936-880148	0.203636	Domains
SE	MUC16:8868541-8868576_8866963-8867014_8871480-8871653	0.220778	Domains
SE	MED16:889638-889807_885769-886201_890136-890244	0.22514	Domains
SE	PLPPR5:98914786-98914920_98890244-98893104_98921881-98922058	0.204518	Domains
SE	PLPPR5:98914801-98914920_98890244-98893104_98921881-98922058	0.275622	Domains
SE	R3HDM4:901420-901546_900828-900952_901975-902434	0.232001	Domains
SE	ZNF317:9157834-9158075_9157267-9157394_9158825-9158908	0.244339	Domains
SE	ZNF317:9157980-9158075_9156611-9157394_9158825-9158908	0.202298	Domains
SE	KISS1R:918544-918668_917332-917746_919489-919625	0.204747	Domains
SE	LZIC:9931891-9931972_9926292-9930457_9932802-9932898	0.379601	Domains
SE	LZIC:9932803-9932898_9926292-9930457_9934761-9934860	0.268315	Domains
SE	ZNF559:9339193-9339319_9324251-9324780_9341101-9341145	0.267454	Domains
SE	ZNF559-ZNF177:9339193-9339319_9338493-9338582_9341101-9341184	0.205202	Domains
SE	ZNF559:9341102-9341184_9324694-9324780_9350803-9351162	0.246033	Domains
SE	ZNF559-ZNF177:9341102-9341184_9324694-9324780_9364861-9364909	0.373523	Domains
SE	ZNF559-ZNF177:9341102-9341184_9324694-9324780_9371609-9371752	0.355171	Domains
SE	ZNF559-ZNF177:9341102-9341184_9324694-9324780_9376315-9376423	0.422039	Domains
SE	ZNF559-ZNF177:9341102-9341184_9333014-9333113_9364861-9364909	0.285565	Domains
SE	ZNF559-ZNF177:9341102-9341184_9338493-9338582_9364861-9364909	0.2814	Domains
SE	ZNF559-ZNF177:9341102-9341184_9339192-9339319_9364861-9364909	0.200313	Domains
SE	ZNF559-ZNF177:9357828-9357904_9355656-9355721_9364861-9364948	0.35733	Domains
SE	ZNF177:9364862-9364948_9363019-9363084_9376315-9376423	0.24925	Domains
SE	ZNF559-ZNF177:9364862-9364948_9324694-9324780_9371609-9371752	0.238767	Domains
SE	ZNF559-ZNF177:9364862-9364948_9324694-9324780_9376315-9376423	0.301776	Domains
SE	ZNF559-ZNF177:9364862-9364948_9341101-9341184_9371609-9371752	0.209439	Domains
SE	ZNF559-ZNF177:9364862-9364948_9341101-9341184_9376315-9376423	0.318176	Domains
SE	ZNF559-ZNF177:9364862-9364948_9357827-9357904_9376315-9376423	0.210023	Domains
SE	ZNF177:9371610-9371752_9364861-9364948_9376315-9376423	0.348728	Domains
SE	ZNF559-ZNF177:9371610-9371752_9324694-9324780_9376315-9376423	0.450239	Domains
SE	ZNF559-ZNF177:9371610-9371752_9341101-9341184_9376315-9376423	0.38282	Domains
SE	ZNF266:9415654-9415742_9412428-9414720_9417827-9417908	0.213111	Domains
SE	ZNF560:9471296-9471378_9470391-9470518_9473178-9473259	0.209333	Domains
SE	ZNF560:9473179-9473259_9466354-9468334_9474198-9474325	0.280875	Domains
SE	ZNF560:9474199-9474325_9473178-9473259_9475283-9475369	0.214417	Domains
SE	ZNF561:9617045-9617171_9609755-9611336_9619431-9619582	0.36198	Domains
SE	ZNF561:9617045-9617171_9614020-9614103_9618090-9618166	0.203195	Domains
SE	ZNF561:9617045-9617171_9614020-9614103_9619431-9619582	0.235047	Domains
SE	ZNF561:9617045-9617226_9614020-9614103_9618090-9618179	0.202258	Domains
SE	ZNF561:9617045-9617226_9614020-9614103_9619431-9619582	0.244388	Domains
SE	ZNF561:9617049-9617171_9614020-9614103_9618090-9618179	0.202647	Domains
SE	ARID3A:964833-965080_964247-964431_966571-966868	0.200307	Domains
SE	ZNF562:9656547-9656653_9641806-9653881_9658008-9658135	0.23451	Domains
SE	ZNF562:9656547-9656653_9641806-9653881_9659378-9659467	0.231069	Domains
SE	ZNF562:9656547-9656653_9641806-9653881_9660719-9660874	0.23974	Domains
SE	ZNF562:9656547-9656653_9652712-9653878_9659378-9659467	0.23091	Domains
SE	ZNF562:9656547-9656653_9652712-9653878_9660719-9660874	0.213572	Domains
SE	ZNF562:9656547-9656653_9652712-9653878_9675014-9675058	0.271443	Domains
SE	ZNF562:9658009-9658135_9652712-9653878_9660719-9660874	0.275327	Domains
SE	ZNF562:9658009-9658135_9652712-9653878_9674631-9675048	0.388733	Domains
SE	ZNF562:9658009-9658135_9652712-9653878_9675014-9675052	0.293326	Domains
SE	ZNF562:9658009-9658135_9653707-9653881_9660719-9660874	0.271511	Domains
SE	ZNF562:9658009-9658135_9653707-9653881_9674631-9675048	0.329325	Domains
SE	ZNF562:9658009-9658135_9653707-9653881_9675014-9675052	0.248965	Domains
SE	ZNF562:9658009-9658135_9656546-9656653_9660719-9660874	0.222444	Domains
SE	FRRS1:99717410-99717525_99715585-99715672_99719533-99719647	0.286663	Domains
SE	FRRS1:99738086-99738268_99729649-99729748_99740792-99740940	0.213067	Domains
SE	FRRS1:99740793-99740940_99738085-99738268_99742178-99742273	0.233313	Domains
SE	ZNF846:9758059-9758764_9752139-9752440_9768288-9768732	0.218048	Domains
SE	ZNF846:9759860-9759942_9757474-9758764_9762081-9762165	0.203196	Domains
SE	ZNF846:9759860-9759942_9757474-9758764_9768288-9768617	0.202282	Domains
SE	ZNF846:9759860-9759942_9757474-9758764_9785925-9785996	0.240641	Domains
SE	ZNF846:9762082-9762165_9758058-9758764_9763281-9763408	0.246562	Domains
SE	ZNF846:9762082-9762165_9758058-9758764_9768288-9768734	0.263786	Domains
SE	ZNF846:9762082-9762165_9758058-9758764_9785937-9786089	0.285947	Domains
SE	ZNF846:9762082-9762168_9757474-9758764_9768288-9768305	0.268611	Domains
SE	ZNF846:9763282-9763408_9762081-9762165_9785937-9786051	0.297391	Domains
SE	FBXL12:9813231-9813274_9810266-9811717_9814137-9814342	0.499781	Domains
SE	FBXL12:9818545-9818617_9810269-9811717_9818727-9818816	0.238313	Domains
SE	FBXL12:9818545-9818617_9810269-9811717_9818753-9818785	0.214615	Domains
SE	AGL:99864386-99864589_99850974-99851124_99870399-99870581	0.204634	Domains
SE	AGL:99879923-99880046_99877640-99877828_99880631-99880795	0.326302	Domains
SE	WDR18:994020-994088_991954-992121_994212-994554	0.44118	Domains
SE	HES4:999692-999787_999525-999613_999865-1000097	0.201747	Domains
SE	COL5A3:9996066-9996119_9995563-9995617_9996205-9996262	0.200762	Domains
SE	SNAP25:10284724-10284772_10277684-10277726_10292881-10292999	0.200939	Domains
SE	SNAP25:10284724-10284772_10277684-10277726_10293160-10293278	0.261064	Domains
SE	SNAP25:10284724-10284772_10277684-10277726_10296924-10297050	0.311454	Domains
SE	SNAP25:10284724-10284772_10277684-10277726_10306128-10307418	0.25381	Domains
SE	SNAP25:10292882-10292999_10277684-10277726_10296924-10297050	0.204928	Domains
SE	SNAP25:10292882-10292999_10284723-10284772_10296924-10297050	0.201804	Domains
SE	SNAP25:10293161-10293278_10277684-10277726_10296924-10297050	0.396524	Domains
SE	SNAP25:10293161-10293278_10282381-10284772_10296924-10297050	0.286689	Domains
SE	SNAP25:10299268-10299412_10277684-10277726_10306128-10307418	0.405676	Domains
SE	PSMF1:1164318-1164476_1135177-1135306_1186339-1186495	0.364647	Domains
SE	BTBD3:11919086-11919176_11917777-11918601_11919717-11919836	0.275473	Domains
SE	SDCBP2:1312337-1312508_1310799-1310891_1312586-1312762	0.20267	Domains
SE	SDCBP2:1312587-1312762_1312336-1312508_1313339-1313498	0.341926	Domains
SE	SPTLC3:13126591-13126717_13117505-13117725_13154002-13154138	0.220598	Domains
SE	SDCBP2-AS1:1373078-1373178_1359698-1359820_1376797-1378729	0.200178	Domains
SE	SDCBP2-AS1:1374484-1374698_1373077-1373178_1376797-1378723	0.406087	Domains
SE	FKBP1A:1377430-1377511_1375490-1375603_1378069-1378174	0.5627	Domains
SE	NDUFAF5:13793160-13793227_13788588-13788652_13798460-13798500	0.257875	Domains
SE	NDUFAF5:13793180-13793227_13788588-13788652_13798460-13798500	0.202414	Domains
SE	NDUFAF5:13794838-13794941_13793159-13793227_13798460-13798500	0.201773	Domains
SE	NDUFAF5:13798461-13798500_13794837-13794941_13801507-13801683	0.267071	Domains
SE	FLRT3:14329134-14329327_14322984-14327558_14337403-14337612	0.258761	Domains
SE	SIRPB2:1479700-1479794_1478503-1478607_1479925-1480065	0.323734	Domains
SE	SIRPB1:1570805-1571137_1566152-1566267_1571719-1572037	0.402566	Domains
SE	SIRPB1:1578338-1578694_1571719-1572037_1588559-1588632	0.311419	Domains
SE	KIF16B:16335926-16336015_16312334-16312418_16356329-16356452	0.212109	Domains
SE	KIF16B:16356330-16356452_16335925-16336015_16370585-16370636	0.205456	Domains
SE	KIF16B:16526092-16526205_16515547-16515664_16573228-16573433	0.236103	Domains
SE	BFSP1:17496938-17497023_17493904-17495029_17498819-17499040	0.29724	Domains
SE	BFSP1:17508889-17508996_17498819-17499040_17511975-17512068	0.209896	Domains
SE	BFSP1:17514721-17514816_17511975-17512068_17524847-17524908	0.230364	Domains
SE	SNX5:17968375-17968457_17956932-17957037_17968699-17968980	0.292015	Domains
SE	MGME1:17975684-17975903_17969800-17970130_17988165-17988298	0.203023	Domains
SE	MGME1:17975684-17975903_17969800-17970130_17989938-17991122	0.292576	Domains
SE	MGME1:17975684-17975903_17969800-17970370_17988165-17988298	0.200926	Domains
SE	MGME1:17975684-17975903_17969800-17970370_17989938-17991122	0.21631	Domains
SE	MGME1:17988166-17988298_17969800-17970130_17989938-17990231	0.308671	Domains
SE	MGME1:17988166-17988298_17970056-17970370_17989938-17990231	0.203282	Domains
SE	ZNF133:18305668-18305807_18288282-18288604_18306297-18306393	0.302887	Domains
SE	ZNF133:18305681-18305807_18288282-18288604_18306297-18306393	0.27072	Domains
SE	ZNF133:18306298-18306393_18288282-18288604_18315068-18315279	0.206538	Domains
SE	ZNF133:18306298-18306393_18288282-18288604_18315071-18316994	0.251564	Domains
SE	DZANK1:18415327-18415449_18414347-18414512_18427066-18427159	0.201224	Domains
SE	SIRPA:1921395-1921712_1915098-1915455_1924763-1924877	0.213441	Domains
SE	SIRPA:1921395-1921712_1915098-1915455_1927874-1927899	0.393725	Domains
SE	RIN2:19964952-19965024_19960699-19960811_19970837-19970929	0.313565	Domains
SE	RIN2:19970838-19970929_19960699-19960811_19990005-19990311	0.264426	Domains
SE	NAA20:20022456-20022480_20017309-20017449_20025668-20025767	0.272285	Domains
SE	CFAP61:20056618-20056796_20052531-20052591_20070853-20071004	0.40825	Domains
SE	CFAP61:20056646-20056796_20052522-20052591_20070853-20071004	0.346318	Domains
SE	CFAP61:20056646-20056796_20052557-20052661_20070853-20071004	0.305845	Domains
SE	CFAP61:20070854-20071004_20056617-20056796_20074301-20074378	0.265667	Domains
SE	CFAP61:20090844-20090976_20075488-20075615_20098654-20098749	0.24356	Domains
SE	CFAP61:20090844-20090976_20085461-20085536_20098654-20098749	0.206153	Domains
SE	STK35:2116666-2117415_2102767-2103365_2143783-2148555	0.257546	Domains
SE	CST3:23633914-23633999_23626705-23629465_23637619-23637945	0.528286	Domains
SE	ZNF343:2486641-2486763_2481822-2484656_2492698-2492825	0.241401	Domains
SE	APMAP:24968892-24969084_24962924-24964022_24969525-24969660	0.221937	Domains
SE	VSX1:25077685-25077865_25072535-25072643_25078828-25078952	0.255088	Domains
SE	ABHD12:25314925-25314970_25309445-25309575_25323324-25323430	0.202899	Domains
SE	ABHD12:25317048-25317078_25309445-25309575_25319051-25319155	0.653271	Domains
SE	ABHD12:25317048-25317078_25309445-25309575_25319772-25319825	0.359559	Domains
SE	ABHD12:25317048-25317078_25309445-25309575_25323324-25323430	0.36973	Domains
SE	ABHD12:25317048-25317078_25314924-25314970_25323324-25323430	0.247161	Domains
SE	ABHD12:25319052-25319155_25309445-25309575_25320198-25320318	0.465487	Domains
SE	ABHD12:25320199-25320318_25309445-25309575_25323324-25323430	0.218686	Domains
SE	ABHD12:25320199-25320318_25317047-25317078_25323324-25323430	0.226251	Domains
SE	GINS1:25413790-25413854_25407672-25407895_25417103-25417202	0.200697	Domains
SE	GINS1:25413790-25413854_25407672-25407895_25425210-25425327	0.2034	Domains
SE	GINS1:25413790-25413854_25407672-25407895_25441701-25441776	0.214102	Domains
SE	GINS1:25417104-25417202_25407672-25407895_25425210-25425327	0.343759	Domains
SE	GINS1:25418105-25418195_25407672-25407895_25425210-25425327	0.560345	Domains
SE	GINS1:25418105-25418195_25417103-25417202_25425210-25425327	0.270538	Domains
SE	GINS1:25418105-25418195_25417103-25417202_25441701-25441776	0.268417	Domains
SE	GINS1:25425211-25425327_25407672-25407895_25441701-25441776	0.224676	Domains
SE	GINS1:25425211-25425327_25418104-25418195_25441701-25441776	0.206973	Domains
SE	ZNF337:25685567-25685662_25673194-25677037_25685995-25686122	0.206802	Domains
SE	ZNF337:25685996-25686122_25673194-25677037_25696758-25696853	0.3915	Domains
SE	ZNF337:25685996-25686249_25676948-25677037_25686390-25686466	0.263444	Domains
SE	ZNF337:25685996-25686249_25685566-25685662_25686390-25686466	0.311557	Domains
SE	TMC2:2612191-2612340_2610418-2610598_2613193-2613226	0.220027	Domains
SE	IDH3B:2658638-2658837_2658394-2658522_2659524-2659585	0.200783	Domains
SE	IDH3B:2658759-2658837_2658394-2658522_2659524-2659585	0.200347	Domains
SE	IDH3B:2659525-2659585_2658394-2658522_2660262-2660308	0.304133	Domains
SE	EBF4:2749401-2749518_2748548-2748630_2749619-2749753	0.221717	Domains
SE	VPS16:2859719-2859807_2840702-2840827_2860448-2860593	0.324532	Domains
SE	VPS16:2860054-2860151_2859718-2859807_2860448-2860593	0.202504	Domains
SE	VPS16:2860239-2860367_2859718-2859807_2860448-2860593	0.209598	Domains
SE	MYLK2:31826797-31826938_31826604-31826714_31830818-31830889	0.432833	Domains
SE	MYLK2:31831013-31831141_31830818-31830889_31831702-31831855	0.248119	Domains
SE	TTLL9:31909737-31909922_31898472-31898565_31922962-31923053	0.308043	Domains
SE	TTLL9:31919864-31919932_31909736-31909922_31922962-31923053	0.203087	Domains
SE	TTLL9:31919864-31919932_31909736-31909922_31925008-31925049	0.227239	Domains
SE	TTLL9:31922963-31923053_31909736-31909922_31925008-31925049	0.209776	Domains
SE	TTLL9:31922963-31923053_31919863-31919932_31925008-31925049	0.204368	Domains
SE	TTLL9:31925873-31925960_31925008-31925049_31933799-31933858	0.203014	Domains
SE	TTLL9:31934692-31934888_31933799-31933858_31937395-31937509	0.243989	Domains
SE	TTLL9:31938159-31938263_31937395-31937509_31939141-31939266	0.522425	Domains
SE	TTLL9:31938182-31938263_31937395-31937509_31939141-31939266	0.560009	Domains
SE	TTLL9:31939142-31939266_31937395-31937509_31942944-31943007	0.489982	Domains
SE	HCK:32073719-32073818_32073318-32073361_32074622-32074721	0.207151	Domains
SE	SLC4A11:3230187-3230260_3229523-3229706_3230514-3230647	0.359733	Domains
SE	SLC4A11:3230732-3230845_3230514-3230647_3230932-3231058	0.226137	Domains
SE	ASXL1:32371778-32371874_32369014-32369123_32372163-32372223	0.368534	Domains
SE	ENSG00000285382:32640566-32640687_32632182-32634270_32651017-32651166	0.475	Domains
SE	C20orf203:32649255-32650881_32640565-32640687_32651017-32651166	0.453526	Domains
SE	COMMD7:32704440-32704489_32702702-32704071_32706582-32706620	0.265681	Domains
SE	DNMT3B:32791601-32791708_32788853-32789012_32795408-32795534	0.276102	Domains
SE	DNMT3B:32801278-32801426_32800834-32800925_32802384-32802470	0.385471	Domains
SE	DNMT3B:32805338-32805407_32802384-32802470_32806208-32806327	0.587208	Domains
SE	BPIFB4:33082938-33083874_33081526-33081632_33084891-33084996	0.348095	Domains
SE	BPIFB4:33083367-33083874_33082937-33083000_33084891-33084996	0.4065	Domains
SE	BPIFB4:33084892-33084996_33081511-33081632_33086020-33086164	0.247333	Domains
SE	BPIFB4:33088966-33089029_33086020-33086164_33090707-33090799	0.266286	Domains
SE	CDK5RAP1:33374115-33374212_33370498-33370629_33385649-33385770	0.4536	Domains
SE	CDK5RAP1:33385650-33385770_33370498-33370629_33392141-33392242	0.327471	Domains
SE	CDK5RAP1:33385650-33385770_33374114-33374212_33392141-33392242	0.288282	Domains
SE	CDK5RAP1:33385650-33385770_33379460-33379691_33392141-33392242	0.204439	Domains
SE	CDK5RAP1:33387323-33387533_33385649-33385770_33392141-33392242	0.247015	Domains
SE	CDK5RAP1:33392142-33392242_33379460-33379691_33401427-33401452	0.213726	Domains
SE	CDK5RAP1:33392142-33392242_33385649-33385770_33401427-33401452	0.245042	Domains
SE	CDK5RAP1:33394032-33394066_33392141-33392242_33396760-33396936	0.20119	Domains
SE	CDK5RAP1:33394032-33394066_33392141-33392242_33401427-33401479	0.265394	Domains
SE	CDK5RAP1:33395013-33395116_33394031-33394066_33401427-33401505	0.20063	Domains
SE	CDK5RAP1:33396761-33396936_33387322-33387533_33401427-33401517	0.3899	Domains
SE	CDK5RAP1:33396761-33396936_33395012-33395116_33401427-33401517	0.209517	Domains
SE	CDK5RAP1:33396761-33397084_33392141-33392242_33401427-33401519	0.259983	Domains
SE	CDK5RAP1:33396761-33397084_33394031-33394066_33401427-33401519	0.223574	Domains
SE	CDK5RAP1:33396761-33397084_33395012-33395116_33401427-33401519	0.2107	Domains
SE	SNTA1:33410135-33410331_33408700-33408888_33412295-33412426	0.454277	Domains
SE	NECAB3:33670684-33670760_33669686-33669712_33672397-33672422	0.22181	Domains
SE	NECAB3:33670684-33670781_33669686-33669712_33672397-33672422	0.247246	Domains
SE	ITCH:34393770-34393881_34369393-34369470_34408650-34408792	0.226822	Domains
SE	ITCH:34408651-34408792_34369393-34369470_34413741-34413879	0.357167	Domains
SE	UQCC1:35347164-35347272_35314687-35314765_35381917-35382025	0.239235	Domains
SE	UQCC1:35366557-35366614_35344109-35347272_35381917-35382025	0.277093	Domains
SE	UQCC1:35374184-35374256_35366556-35366614_35381917-35382025	0.212284	Domains
SE	UQCC1:35374184-35374256_35366556-35366614_35394091-35394196	0.24601	Domains
SE	UQCC1:35381918-35382025_35344109-35347272_35394091-35394196	0.213395	Domains
SE	UQCC1:35381918-35382025_35366556-35366614_35394091-35394196	0.303485	Domains
SE	ATRN:3545762-3545890_3540221-3540335_3547283-3547489	0.426895	Domains
SE	ERGIC3:35554372-35554386_35549162-35549207_35555043-35555075	0.438671	Domains
SE	SPAG4:35618923-35618998_35618449-35618475_35619194-35619310	0.229738	Domains
SE	SPAG4:35618923-35618998_35618449-35618720_35619194-35619310	0.221877	Domains
SE	CPNE1:35626735-35626826_35626043-35626381_35627279-35627399	0.388353	Domains
SE	CPNE1:35630741-35630795_35630438-35630490_35630900-35631034	0.203127	Domains
SE	CPNE1:35632163-35632234_35631944-35632025_35632310-35632385	0.201477	Domains
SE	CPNE1:35632163-35632248_35631944-35632025_35632310-35632385	0.225335	Domains
SE	NFS1:35675045-35675202_35674511-35674617_35680736-35680871	0.307335	Domains
SE	PHF20:35847350-35847434_35801490-35801605_35858301-35858381	0.210594	Domains
SE	PHF20:35847350-35847434_35842572-35842744_35863012-35863400	0.202878	Domains
SE	PHF20:35858302-35858381_35842572-35842744_35863012-35863248	0.223421	Domains
SE	PHF20:35858302-35858381_35847349-35847434_35869437-35869551	0.201317	Domains
SE	EPB41L1:36175551-36175715_36092697-36092813_36182271-36182285	0.632535	Domains
SE	EPB41L1:36175551-36175715_36112425-36112480_36182271-36182285	0.217222	Domains
SE	EPB41L1:36175551-36175715_36154741-36154896_36182271-36182285	0.257573	Domains
SE	EPB41L1:36182272-36182347_36154739-36154896_36187675-36187763	0.262364	Domains
SE	EPB41L1:36195329-36195364_36194211-36194360_36197858-36198041	0.589906	Domains
SE	EPB41L1:36214357-36214440_36212271-36212376_36218875-36218962	0.203313	Domains
SE	EPB41L1:36214357-36214440_36212271-36212376_36221863-36221934	0.224214	Domains
SE	EPB41L1:36214360-36214440_36212271-36212376_36218875-36218962	0.204157	Domains
SE	EPB41L1:36214360-36214440_36212271-36212376_36221863-36221944	0.217978	Domains
SE	EPB41L1:36218876-36218962_36212271-36212376_36221863-36221934	0.214529	Domains
SE	EPB41L1:36218876-36218962_36214356-36214440_36221863-36221934	0.207763	Domains
SE	EPB41L1:36219761-36219844_36214372-36214440_36221863-36221934	0.202431	Domains
SE	MYL9:36548032-36548193_36544858-36545068_36549076-36551447	0.209848	Domains
SE	SLA2:36633543-36633629_36632594-36632698_36634489-36634589	0.44575	Domains
SE	ADAM33:3671419-3671496_3671236-3671345_3671580-3671779	0.20674	Domains
SE	ADAM33:3673574-3673658_3673353-3673496_3673744-3673911	0.216163	Domains
SE	TLDC2:36889251-36889403_36887454-36887528_36892861-36894235	0.212222	Domains
SE	SIGLEC1:3692521-3692772_3691902-3692202_3692861-3693079	0.207258	Domains
SE	SIGLEC1:3693447-3693698_3692861-3693131_3694220-3694532	0.24975	Domains
SE	SIGLEC1:3694663-3694923_3694220-3694532_3696585-3696888	0.227925	Domains
SE	SIGLEC1:3699202-3699459_3697797-3698133_3701341-3701641	0.204378	Domains
SE	SIGLEC1:3699202-3699459_3697797-3698133_3703196-3703451	0.225689	Domains
SE	SIGLEC1:3701342-3701641_3697797-3698133_3703196-3703451	0.253446	Domains
SE	SIGLEC1:3701342-3701641_3699201-3699459_3703196-3703451	0.206895	Domains
SE	SIGLEC1:3703197-3703451_3701341-3701641_3703824-3704091	0.243152	Domains
SE	MROH8:37102664-37102835_37101225-37101418_37108598-37108664	0.224377	Domains
SE	MROH8:37102664-37102879_37101229-37101418_37108598-37108664	0.23228	Domains
SE	MROH8:37110256-37110355_37108598-37108664_37112323-37112446	0.237978	Domains
SE	MROH8:37119698-37119838_37115172-37115337_37120503-37120618	0.262374	Domains
SE	MROH8:37129032-37129167_37123608-37123799_37137809-37137970	0.226156	Domains
SE	MROH8:37129032-37129167_37123608-37123799_37141161-37141314	0.318158	Domains
SE	MROH8:37129032-37129167_37123608-37123799_37143716-37143841	0.353316	Domains
SE	MROH8:37137810-37137970_37123608-37123799_37141161-37141314	0.213214	Domains
SE	MROH8:37137810-37137970_37123608-37123799_37143716-37143841	0.427059	Domains
SE	MROH8:37137810-37137970_37128820-37129167_37141161-37141314	0.257882	Domains
SE	MROH8:37137810-37137970_37128820-37129167_37143716-37143841	0.2636	Domains
SE	MROH8:37141162-37141314_37123608-37123799_37143716-37143841	0.312831	Domains
SE	MROH8:37141162-37141314_37128820-37129167_37143716-37143841	0.367026	Domains
SE	MROH8:37141162-37141314_37137809-37137970_37143716-37143841	0.455018	Domains
SE	MROH8:37168121-37168243_37160096-37160176_37179222-37179338	0.238936	Domains
SE	MROH8:37171912-37172057_37160096-37160176_37179222-37179338	0.222362	Domains
SE	MROH8:37171912-37172057_37168120-37168243_37173994-37174116	0.223102	Domains
SE	MROH8:37171912-37172057_37168120-37168243_37179222-37179338	0.213256	Domains
SE	SRC:37386460-37386477_37386074-37386174_37387430-37387801	0.251594	Domains
SE	SRC:37386460-37386477_37386074-37386174_37392982-37393015	0.359364	Domains
SE	SPEF1:3779196-3779352_3778420-3778990_3779663-3779775	0.23942	Domains
SE	SPEF1:3779664-3779775_3779195-3779352_3781178-3781448	0.205406	Domains
SE	VSTM2L:37931635-37931804_37903126-37903471_37943980-37944136	0.207016	Domains
SE	VSTM2L:37933539-37933589_37931634-37931804_37943980-37945350	0.27608	Domains
SE	RPRD1B:38040435-38040564_38033745-38034098_38048347-38048481	0.320869	Domains
SE	RPRD1B:38040435-38040564_38033745-38034098_38057531-38057644	0.2485	Domains
SE	RPRD1B:38048348-38048481_38033724-38034098_38057531-38057644	0.23031	Domains
SE	RPRD1B:38048348-38048481_38040434-38040564_38057531-38057644	0.248001	Domains
SE	BPI:38327588-38327655_38326264-38326432_38334429-38334493	0.4117	Domains
SE	BPI:38331048-38331090_38327587-38327655_38334429-38334493	0.225323	Domains
SE	MAVS:3857635-3857809_3846833-3846903_3862253-3862413	0.207125	Domains
SE	MAVS:3857635-3857809_3854557-3854741_3861331-3861504	0.518584	Domains
SE	ARHGAP40:38641726-38641808_38639226-38639386_38643703-38643910	0.609158	Domains
SE	DHX35:38972559-38972651_38969080-38969214_38983698-38983776	0.236647	Domains
SE	DHX35:38983699-38983776_38969080-38969214_38988812-38988917	0.245333	Domains
SE	DHX35:38983699-38983776_38972558-38972651_38988812-38988917	0.431143	Domains
SE	DHX35:39030704-39030775_39021840-39021935_39034205-39034317	0.427095	Domains
SE	RBCK1:409830-410025_408304-408779_410411-410764	0.200818	Domains
SE	RBCK1:409884-410025_408146-408779_417219-417342	0.225	Domains
SE	RBCK1:409884-410025_408146-408779_417525-417619	0.210427	Domains
SE	PLCG1:41188433-41188552_41182930-41182988_41196676-41196787	0.326839	Domains
SE	ZHX3:41202057-41205066_41178447-41185201_41268989-41269083	0.262393	Domains
SE	RBCK1:420871-421006_419557-419731_422126-422238	0.295577	Domains
SE	RBCK1:420871-421031_419557-419731_422126-422238	0.212853	Domains
SE	PTPRT:42116039-42116098_42115198-42115315_42118402-42118500	0.303959	Domains
SE	PTPRT:42315723-42315996_42282488-42282525_42350627-42350730	0.2825	Domains
SE	L3MBTL1:43540753-43540815_43538974-43540308_43548110-43550681	0.203533	Domains
SE	L3MBTL1:43540753-43540815_43538974-43540308_43548146-43550941	0.201604	Domains
SE	SGK2:43567916-43567963_43567664-43567722_43569384-43569516	0.211795	Domains
SE	SGK2:43567916-43567999_43567664-43567722_43569384-43569516	0.213802	Domains
SE	SGK2:43567916-43567999_43567664-43567722_43569387-43569516	0.218955	Domains
SE	SGK2:43572051-43572137_43571023-43571060_43574908-43575004	0.209083	Domains
SE	SGK2:43576224-43576379_43574376-43575004_43579971-43580061	0.208536	Domains
SE	SGK2:43576224-43576383_43574908-43575004_43579971-43580061	0.36372	Domains
SE	MYBL2:43673806-43673899_43667018-43667303_43681783-43681855	0.242482	Domains
SE	MYBL2:43681784-43681855_43673805-43673899_43682793-43682886	0.253584	Domains
SE	MYBL2:43692157-43692319_43686851-43687072_43699756-43700044	0.203135	Domains
SE	GDAP1L1:44257153-44257345_44247098-44247202_44263229-44263327	0.253364	Domains
SE	GDAP1L1:44257153-44257345_44247257-44247514_44263229-44263327	0.255568	Domains
SE	GDAP1L1:44258377-44258607_44257152-44257345_44263229-44263327	0.202965	Domains
SE	GDAP1L1:44258434-44258607_44257152-44257345_44263229-44263327	0.229444	Domains
SE	TTPAL:44484337-44484428_44479984-44480444_44486595-44486706	0.210701	Domains
SE	TTPAL:44484337-44484530_44479984-44480444_44486595-44486706	0.350991	Domains
SE	TTPAL:44484337-44484530_44479984-44480444_44489262-44494603	0.346078	Domains
SE	TTPAL:44486596-44486706_44479984-44480444_44489262-44489453	0.201758	Domains
SE	ADA:44622588-44622652_44620298-44621147_44622828-44622930	0.201394	Domains
SE	ADA:44623007-44623078_44622828-44622930_44624201-44624329	0.231351	Domains
SE	ADA:44623007-44623078_44622828-44622930_44629046-44629169	0.286102	Domains
SE	ADA:44625569-44625684_44624201-44624329_44626455-44626491	0.220303	Domains
SE	ADA:44626456-44626599_44622828-44622930_44629046-44629169	0.225083	Domains
SE	CCN5:44719897-44720113_44715365-44715450_44724737-44724992	0.350846	Domains
SE	CCN5:44724738-44724992_44719896-44720113_44727086-44727481	0.220926	Domains
SE	CCN5:44724738-44724992_44719986-44720121_44727086-44727481	0.211222	Domains
SE	PABPC1L:44916756-44916871_44912659-44912853_44918905-44919045	0.37609	Domains
SE	PABPC1L:44918906-44919045_44916755-44916871_44919182-44919277	0.211601	Domains
SE	PABPC1L:44936637-44936730_44935390-44935497_44958336-44958594	0.439727	Domains
SE	PABPC1L:44938061-44938191_44936636-44936730_44952642-44952704	0.218595	Domains
SE	PABPC1L:44938061-44938191_44936636-44936730_44958336-44958807	0.304558	Domains
SE	PABPC1L:44938674-44938748_44938044-44938191_44939125-44939184	0.201921	Domains
SE	PABPC1L:44938674-44938748_44938044-44938191_44952642-44952704	0.20542	Domains
SE	PABPC1L:44938674-44938748_44938044-44938191_44958336-44958952	0.314359	Domains
SE	TOMM34:44948730-44948877_44943452-44943579_44951832-44952002	0.20785	Domains
SE	STK4:44973301-44973433_44972077-44972158_44974099-44975684	0.376897	Domains
SE	MATN4:45301102-45301224_45300886-45301009_45304227-45304797	0.564381	Domains
SE	WFDC10B:45685902-45686056_45684650-45684960_45704496-45704561	0.254917	Domains
SE	WFDC3:45775417-45775602_45758391-45758431_45787835-45787982	0.21315	Domains
SE	WFDC3:45775417-45775602_45758391-45758431_45788930-45789059	0.3227	Domains
SE	WFDC3:45775417-45775602_45758391-45758431_45791831-45791881	0.358294	Domains
SE	WFDC3:45775417-45775602_45774207-45774444_45791831-45791881	0.462786	Domains
SE	WFDC3:45787836-45787982_45775416-45775602_45788930-45789059	0.450151	Domains
SE	WFDC3:45787836-45787982_45777074-45777209_45788930-45789059	0.400419	Domains
SE	WFDC3:45787836-45787982_45777074-45777209_45791831-45791903	0.431944	Domains
SE	WFDC3:45788931-45789059_45775416-45775602_45789893-45789945	0.794516	Domains
SE	WFDC3:45788931-45789059_45777074-45777206_45791831-45791875	0.435182	Domains
SE	WFDC3:45788931-45789059_45777074-45777209_45791831-45791875	0.258864	Domains
SE	WFDC3:45788931-45789059_45787835-45787982_45791831-45791875	0.395988	Domains
SE	UBE2C:45814384-45814470_45813436-45813464_45815540-45815745	0.238806	Domains
SE	UBE2C:45814384-45814470_45813436-45813464_45815853-45815913	0.257582	Domains
SE	UBE2C:45815443-45815745_45814409-45814470_45815853-45815913	0.203486	Domains
SE	UBE2C:45815541-45815745_45813436-45813464_45815853-45815913	0.242207	Domains
SE	UBE2C:45815541-45815745_45814383-45814470_45815853-45815913	0.22311	Domains
SE	UBE2C:45815854-45815913_45814383-45814470_45816708-45816802	0.22562	Domains
SE	SNX21:45840322-45840458_45838267-45838360_45840638-45841090	0.433244	Domains
SE	SNX21:45840448-45840458_45838267-45838360_45840638-45840907	0.605369	Domains
SE	ACOT8:45843527-45843721_45841720-45841956_45844262-45844420	0.213272	Domains
SE	ACOT8:45843527-45843772_45841725-45841956_45844262-45844420	0.203809	Domains
SE	SLC12A5:46037255-46037385_46036740-46036795_46040372-46040614	0.247657	Domains
SE	SLC12A5:46047981-46048085_46047453-46047573_46049621-46049653	0.211857	Domains
SE	SLC12A5:46056897-46056911_46056364-46056564_46057169-46057303	0.613777	Domains
SE	CD40:46121724-46121898_46118372-46118394_46122232-46122358	0.337933	Domains
SE	CD40:46121820-46121898_46118277-46118394_46122232-46122358	0.200867	Domains
SE	CD40:46123126-46123219_46122609-46122756_46126639-46126701	0.230231	Domains
SE	CD40:46123126-46123219_46122609-46122756_46128137-46128224	0.211478	Domains
SE	CD40:46126640-46126701_46122609-46122756_46128137-46128224	0.21946	Domains
SE	CD40:46126640-46126701_46123125-46123219_46128137-46128224	0.200495	Domains
SE	CDH22:46216826-46216993_46212994-46213188_46227507-46227627	0.233283	Domains
SE	SLC35C2:46358387-46358958_46356573-46356637_46364370-46364401	0.220661	Domains
SE	ELMO2:46370443-46370513_46368890-46368968_46371351-46371459	0.629296	Domains
SE	ELMO2:46370443-46370525_46368890-46368968_46371351-46371459	0.260148	Domains
SE	ELMO2:46387338-46387431_46386123-46386275_46389038-46389220	0.202859	Domains
SE	ELMO2:46387338-46387437_46386123-46386275_46389038-46389220	0.226185	Domains
SE	ZNF334:46504214-46504359_46501067-46503097_46504613-46504740	0.212081	Domains
SE	NCOA3:47623911-47624083_47622228-47622330_47625380-47625481	0.237741	Domains
SE	ARFGEF2:48941199-48941229_48921710-48922010_48951322-48951469	0.300782	Domains
SE	ARFGEF2:48941864-48941987_48921710-48922010_48951322-48951469	0.349095	Domains
SE	ARFGEF2:48972326-48972425_48971119-48971354_48974765-48974874	0.216222	Domains
SE	CSNK2A1:495719-495802_492253-492364_497720-497780	0.70754	Domains
SE	RNF114:49941561-49941711_49936396-49936552_49945381-49945488	0.200693	Domains
SE	RNF114:49941583-49941711_49936376-49936552_49945381-49945488	0.209048	Domains
SE	UBE2V1:50096483-50096820_50084128-50084254_50113106-50113133	0.209616	Domains
SE	UBE2V1:50096672-50096820_50083877-50084254_50113106-50113125	0.205092	Domains
SE	PEDS1:50130865-50130947_50129545-50129690_50143501-50143621	0.296356	Domains
SE	RIPOR3:50602072-50602644_50596977-50597710_50604644-50604774	0.205787	Domains
SE	RIPOR3:50608912-50608955_50608612-50608738_50609292-50609356	0.220978	Domains
SE	RIPOR3:50609293-50609356_50608612-50608738_50609572-50609722	0.344556	Domains
SE	RIPOR3:50610853-50610906_50609572-50609722_50611180-50611204	0.2896	Domains
SE	RIPOR3:50616002-50616080_50611180-50611204_50619985-50620132	0.201814	Domains
SE	RIPOR3:50619986-50620132_50616001-50616080_50630737-50630856	0.221701	Domains
SE	PARD6B:50737857-50738079_50731579-50731852_50749658-50753741	0.212934	Domains
SE	ADNP:50902017-50902109_50888915-50894512_50930825-50931364	0.373137	Domains
SE	ADNP:50903889-50904001_50888917-50894512_50930825-50931421	0.496375	Domains
SE	ADNP:50903889-50904001_50902016-50902109_50928650-50928732	0.231989	Domains
SE	ADNP:50903889-50904001_50902016-50902109_50930825-50931421	0.234665	Domains
SE	DPM1:50940865-50940933_50934904-50936262_50942030-50942126	0.280821	Domains
SE	DPM1:50940865-50940955_50935441-50936262_50942030-50942126	0.211258	Domains
SE	DPM1:50941105-50941209_50940864-50940955_50942030-50942126	0.382513	Domains
SE	DPM1:50941129-50941209_50940864-50940933_50945736-50945762	0.318043	Domains
SE	DPM1:50941129-50941209_50940864-50940955_50942030-50942126	0.367721	Domains
SE	DPM1:50945737-50945762_50942030-50942126_50945846-50945861	0.213418	Domains
SE	NFATC2:51473980-51474152_51454547-51454688_51475457-51475660	0.262103	Domains
SE	ATP9A:51607527-51607584_51604816-51605020_51608517-51608626	0.313558	Domains
SE	ATP9A:51607527-51607584_51604816-51605020_51613676-51613832	0.20775	Domains
SE	ATP9A:51608518-51608626_51604816-51605020_51613676-51613832	0.405178	Domains
SE	ATP9A:51610101-51610165_51608517-51608626_51613676-51613832	0.237098	Domains
SE	GPCPD1:5586194-5586269_5584280-5584322_5593326-5593411	0.232682	Domains
SE	GPCPD1:5593327-5593411_5584280-5584322_5598724-5598821	0.210091	Domains
SE	AURKA:56370485-56370659_56369388-56370340_56381432-56381571	0.207481	Domains
SE	AURKA:56373408-56373556_56369664-56370659_56381432-56381571	0.211418	Domains
SE	BMP7:57183722-57183919_57174930-57175007_57202474-57202623	0.297056	Domains
SE	CTCFL:57514592-57514741_57512591-57512752_57515713-57515834	0.270629	Domains
SE	ZBP1:57616244-57616468_57615511-57615580_57620218-57620478	0.491324	Domains
SE	VAPB:58434602-58434705_58418210-58418363_58438944-58439025	0.230056	Domains
SE	VAPB:58434602-58434705_58418210-58418363_58440906-58441083	0.203213	Domains
SE	VAPB:58438945-58439025_58389228-58389517_58440906-58441083	0.202516	Domains
SE	VAPB:58438945-58439025_58418210-58418363_58440906-58441083	0.235423	Domains
SE	VAPB:58440907-58441083_58418210-58418363_58444076-58444531	0.214992	Domains
SE	STX16:58670512-58670603_58652072-58652087_58673630-58673711	0.26975	Domains
SE	STX16:58671164-58671297_58670511-58670603_58673630-58673711	0.206853	Domains
SE	STX16-NPEPL1:58691034-58691227_58673630-58673711_58691404-58691562	0.398737	Domains
SE	ENSG00000225806:58884847-58885015_58882916-58883029_58888773-58888809	0.200275	Domains
SE	GNAS:58898941-58898985_58893094-58895684_58903527-58903585	0.312971	Domains
SE	GNAS:58898941-58898985_58893094-58895684_58903530-58903585	0.202999	Domains
SE	GNAS:58898941-58899162_58895611-58895684_58903530-58903585	0.317331	Domains
SE	PRELID3B:59037191-59037280_59036689-59036760_59038465-59038634	0.224742	Domains
SE	PRELID3B:59037191-59037299_59036689-59036760_59038465-59038634	0.201602	Domains
SE	ENSG00000286235:5972007-5972037_5967829-5968025_5973055-5973196	0.224467	Domains
SE	ENSG00000286235:5972007-5972037_5967829-5968025_5977875-5978017	0.229075	Domains
SE	MCM8:5972007-5972037_5967829-5968025_5972575-5972726	0.290559	Domains
SE	MCM8:5972007-5972037_5967829-5968025_5977875-5978017	0.2639	Domains
SE	MCM8:5972576-5972726_5967829-5968025_5973055-5973196	0.437214	Domains
SE	ENSG00000286235:5973056-5973196_5967829-5968025_5977875-5978017	0.223164	Domains
SE	MCM8:5973056-5973196_5972006-5972037_5977875-5978017	0.207129	Domains
SE	ENSG00000286235:5984781-5985000_5982969-5983165_5985921-5986131	0.215941	Domains
SE	SYCP2:59907364-59907424_59901661-59901810_59911749-59911845	0.29137	Domains
SE	SYCP2:59916486-59916571_59915464-59915550_59919157-59919182	0.300488	Domains
SE	FERMT1:6084040-6084164_6079435-6079577_6085065-6085287	0.203926	Domains
SE	FERMT1:6085066-6085287_6084039-6084164_6087776-6087883	0.231379	Domains
SE	FERMT1:6088965-6089089_6087776-6087883_6094938-6094988	0.209069	Domains
SE	FERMT1:6094939-6094988_6087776-6087883_6096901-6097033	0.206795	Domains
SE	FERMT1:6107532-6107634_6097523-6097631_6112476-6112623	0.231711	Domains
SE	SS18L1:62158672-62158942_62154280-62154465_62159876-62159961	0.261062	Domains
SE	MTG2:62195802-62195949_62183027-62183057_62198633-62198852	0.275143	Domains
SE	LAMA5:62310419-62310572_62310177-62310311_62310664-62310829	0.20311	Domains
SE	LAMA5:62322269-62322449_62322018-62322168_62322657-62322758	0.241554	Domains
SE	LAMA5:62337590-62337727_62336733-62336786_62338015-62338150	0.21996	Domains
SE	LAMA5:62337804-62337938_62337589-62337727_62338015-62338150	0.303041	Domains
SE	LAMA5-AS1:62355268-62355480_62353009-62353335_62356191-62356215	0.87975	Domains
SE	SLCO4A1:62668012-62668184_62667744-62667910_62668476-62668541	0.404087	Domains
SE	SLCO4A1:62668012-62668184_62667744-62667910_62668929-62669078	0.252818	Domains
SE	TCFL5:62854016-62854157_62841004-62842097_62860124-62860308	0.208572	Domains
SE	TCFL5:62854016-62854157_62845137-62846117_62860124-62860308	0.205307	Domains
SE	TCFL5:62857395-62857638_62841004-62842097_62859363-62859526	0.211864	Domains
SE	TCFL5:62857395-62857638_62854015-62854157_62860124-62860308	0.210831	Domains
SE	COL20A1:63295098-63295189_63293185-63293275_63297909-63298020	0.21928	Domains
SE	COL20A1:63305881-63306039_63297909-63298020_63308541-63308706	0.37725	Domains
SE	COL20A1:63307490-63307648_63305880-63306039_63307970-63308090	0.275308	Domains
SE	COL20A1:63307490-63307648_63305880-63306060_63307970-63308090	0.220297	Domains
SE	COL20A1:63307490-63307648_63305880-63306060_63308541-63308706	0.2244	Domains
SE	COL20A1:63307971-63308090_63305880-63306060_63308541-63308706	0.212575	Domains
SE	COL20A1:63307971-63308090_63305880-63306060_63309332-63309497	0.238682	Domains
SE	COL20A1:63308542-63308706_63307970-63308090_63309332-63309497	0.273394	Domains
SE	COL20A1:63309755-63309915_63309332-63309497_63310380-63310510	0.210992	Domains
SE	COL20A1:63309758-63309915_63309332-63309497_63310380-63310510	0.211234	Domains
SE	COL20A1:63311916-63312055_63311624-63311748_63312419-63312549	0.358983	Domains
SE	COL20A1:63311916-63312055_63311624-63311748_63312423-63312549	0.249143	Domains
SE	COL20A1:63313117-63313249_63312791-63312934_63313742-63313891	0.210843	Domains
SE	COL20A1:63315401-63315439_63314071-63314201_63316552-63316691	0.322702	Domains
SE	COL20A1:63315404-63315439_63314071-63314201_63316552-63316691	0.381143	Domains
SE	COL20A1:63322058-63322111_63321012-63321099_63326751-63326823	0.457961	Domains
SE	COL20A1:63325269-63325364_63322057-63322111_63325440-63325494	0.213971	Domains
SE	COL20A1:63325441-63325494_63322057-63322111_63326095-63326149	0.20785	Domains
SE	COL20A1:63325441-63325494_63322057-63322111_63326751-63326823	0.319571	Domains
SE	COL20A1:63325668-63325721_63324312-63325494_63326095-63326149	0.233411	Domains
SE	COL20A1:63328079-63328145_63327951-63327987_63328330-63328479	0.232088	Domains
SE	KCNQ2:63411775-63411882_63408412-63408536_63413407-63413439	0.335133	Domains
SE	PTK6:63534938-63535059_63534151-63534315_63537084-63537376	0.668222	Domains
SE	RTEL1:63659233-63659504_63657809-63658466_63661297-63661462	0.291331	Domains
SE	RTEL1:63659233-63659504_63658304-63658459_63661297-63661462	0.207604	Domains
SE	SAMD10:63976971-63977142_63975691-63975832_63977224-63977406	0.250833	Domains
SE	TCEA2:64063892-64063949_64063236-64063384_64066405-64066538	0.394123	Domains
SE	OPRL1:64092688-64092953_64080195-64080352_64097801-64098157	0.307522	Domains
SE	MYT1:64217067-64217281_64213533-64213647_64218910-64219035	0.215464	Domains
SE	PLCB1:8657184-8657284_8649373-8649449_8658537-8658555	0.209723	Domains
SE	ANGPT4:874284-874414_869899-873120_878160-878327	0.51245	Domains
SE	PLCB4:9307800-9307898_9218291-9218382_9337125-9337206	0.318828	Domains
SE	PLCB4:9337126-9337206_9307799-9307898_9362895-9362975	0.203711	Domains
SE	PLCB4:9338894-9339037_9337125-9337206_9362895-9362975	0.234875	Domains
SE	PLCB4:9372303-9372403_9370933-9371295_9380053-9380162	0.202496	Domains
SE	PLCB4:9373047-9373104_9372302-9372403_9380053-9380162	0.526408	Domains
SE	PLCB4:9421297-9421461_9419806-9419909_9423747-9423952	0.215786	Domains
SE	PLCB4:9421307-9421461_9419806-9419909_9423747-9423952	0.210649	Domains
SE	PAK5:9542586-9542720_9537369-9539617_9544368-9544494	0.273451	Domains
SE	RSPO4:963935-964120_958451-960466_967173-967314	0.414748	Domains
SE	NPAS2:100937753-100937842_100932909-100933001_100948234-100948299	0.312083	Domains
SE	TBC1D8:101029491-101029776_101028302-101028432_101032267-101032385	0.212934	Domains
SE	TBC1D8:101032268-101032385_101028302-101028432_101033543-101033758	0.200636	Domains
SE	TBC1D8:101054108-101054336_101050400-101050641_101059420-101059539	0.250024	Domains
SE	IL1R2:102008515-102008642_101991959-101992011_102009561-102009826	0.227414	Domains
SE	IL1R2:102008515-102008642_101991959-101992033_102009561-102009826	0.204481	Domains
SE	IL1R2:102015871-102016051_102009561-102009826_102019637-102019812	0.219438	Domains
SE	IL1R1:102165115-102165304_102164773-102165003_102166112-102166173	0.518155	Domains
SE	IL1R1:102165225-102165304_102164773-102165003_102166112-102166281	0.256686	Domains
SE	IL1R1:102166113-102166281_102164773-102165003_102168597-102168663	0.295488	Domains
SE	IL1R1:102166113-102166281_102165114-102165304_102168597-102168663	0.240421	Domains
SE	IL1RL2:102189076-102189310_102187855-102187925_102201555-102201582	0.388102	Domains
SE	IL1RL2:102212100-102212174_102201555-102201715_102218952-102219082	0.309698	Domains
SE	IL1RL2:102212103-102212174_102201555-102201715_102218952-102219082	0.416333	Domains
SE	IL1RL2:102232963-102233124_102225897-102226041_102234896-102235277	0.283	Domains
SE	IL1RL1:102338116-102338325_102311528-102311623_102338836-102338891	0.2179	Domains
SE	IL1RL1:102338116-102338325_102337147-102337337_102338836-102338891	0.245777	Domains
SE	IL1RL1:102340666-102340828_102340097-102340272_102342222-102342294	0.258301	Domains
SE	IL18R1:102367825-102368068_102362632-102362718_102371952-102372118	0.377478	Domains
SE	IL18R1:102371953-102372118_102362632-102362718_102375906-102376063	0.362196	Domains
SE	IL18R1:102394469-102394627_102390055-102390217_102396530-102396886	0.408793	Domains
SE	MFSD9:102726845-102726974_102723699-102723878_102731024-102731068	0.23984	Domains
SE	MFSD9:102726845-102726974_102723699-102723909_102731024-102731068	0.22134	Domains
SE	FHL2:105367570-105367739_105363283-105363471_105373558-105373733	0.313533	Domains
SE	FHL2:105367570-105367739_105363283-105363471_105386360-105386540	0.20275	Domains
SE	FHL2:105373559-105373733_105367569-105367739_105386360-105386540	0.2203	Domains
SE	NOL10:10654481-10654547_10607184-10607311_10657741-10657891	0.249231	Domains
SE	NOL10:10654481-10654547_10644319-10644372_10657741-10657891	0.207237	Domains
SE	NOL10:10654481-10654547_10644319-10644372_10659171-10659250	0.203087	Domains
SE	NOL10:10657742-10657891_10644319-10644372_10659171-10659250	0.20291	Domains
SE	NOL10:10657742-10657891_10654480-10654547_10659171-10659250	0.216571	Domains
SE	NOL10:10671554-10671690_10668657-10668723_10673519-10673557	0.277333	Domains
SE	NOL10:10675794-10675871_10673321-10673557_10681970-10682069	0.212969	Domains
SE	NOL10:10684567-10684612_10681970-10682069_10689795-10689972	0.229551	Domains
SE	SULT1C2:108300796-108300935_108294228-108294354_108304573-108304700	0.322803	Domains
SE	SULT1C2:108300838-108300935_108294228-108294354_108304573-108304700	0.203273	Domains
SE	SULT1C2:108300900-108300935_108294228-108294354_108304573-108304650	0.5669	Domains
SE	LIMS1:108659605-108659764_108588465-108588628_108670780-108670847	0.31956	Domains
SE	LIMS1:108670781-108670847_108534354-108534594_108672324-108672445	0.269889	Domains
SE	LIMS1:108670781-108670847_108659604-108659764_108672324-108672445	0.202854	Domains
SE	CCDC138:108815941-108816105_108812819-108812927_108846737-108846780	0.227247	Domains
SE	CCDC138:108839185-108839301_108812819-108812927_108846737-108846780	0.204667	Domains
SE	CCDC138:108839185-108839301_108815940-108816105_108846737-108846780	0.200493	Domains
SE	CCDC138:108839185-108839301_108815940-108816105_108873450-108873589	0.206611	Domains
SE	CCDC138:108846738-108846930_108815940-108816105_108856793-108856970	0.221	Domains
SE	CCDC138:108846738-108846930_108815940-108816105_108873450-108873589	0.309579	Domains
SE	SH3RF3:109398590-109398943_109371585-109371681_109419538-109419642	0.223535	Domains
SE	SH3RF3:109419539-109419642_109398589-109398943_109432500-109432671	0.206437	Domains
SE	SEPTIN10:109574581-109574767_109565762-109565859_109593050-109593119	0.438844	Domains
SE	SEPTIN10:109585126-109585321_109567814-109567976_109593046-109593119	0.472571	Domains
SE	SEPTIN10:109585126-109585321_109574580-109574767_109593050-109593119	0.211478	Domains
SE	SEPTIN10:109585126-109585321_109574580-109574767_109613797-109613937	0.203363	Domains
SE	SEPTIN10:109585721-109585838_109585125-109585321_109613797-109613927	0.440246	Domains
SE	SEPTIN10:109593047-109593119_109567814-109567976_109613797-109613921	0.201636	Domains
SE	SEPTIN10:109593047-109593119_109585725-109585838_109613797-109613921	0.207992	Domains
SE	SEPTIN10:109593051-109593119_109567814-109567976_109613797-109613835	0.234491	Domains
SE	SEPTIN10:109593051-109593119_109585125-109585321_109613797-109613835	0.233536	Domains
SE	SEPTIN10:109593051-109593119_109585719-109585838_109613797-109613835	0.20908	Domains
SE	MALL:110087572-110087697_110083869-110085757_110091602-110091770	0.213727	Domains
SE	MALL:110091603-110091770_110087571-110087697_110115687-110115822	0.20937	Domains
SE	BUB1:110641307-110641464_110641033-110641205_110641641-110641803	0.785145	Domains
SE	BUB1:110669453-110669553_110667796-110667849_110670524-110670568	0.200625	Domains
SE	BCL2L11:111123733-111123869_111120913-111121188_111150043-111150147	0.204541	Domains
SE	BCL2L11:111123733-111124139_111120913-111121188_111150043-111150147	0.201021	Domains
SE	BCL2L11:111123733-111124139_111120913-111121188_111164132-111168445	0.210735	Domains
SE	BCL2L11:111150044-111150147_111120913-111121188_111164132-111164231	0.207262	Domains
SE	BCL2L11:111150044-111150147_111123732-111123869_111164132-111164231	0.209363	Domains
SE	BCL2L11:111150044-111150147_111123732-111124139_111164132-111164231	0.218213	Domains
SE	ANAPC1:111780299-111780385_111778674-111778770_111782368-111782507	0.208379	Domains
SE	ANAPC1:111824966-111825036_111822421-111822600_111825776-111825855	0.251	Domains
SE	ANAPC1:111873613-111873664_111872799-111873408_111878809-111878971	0.20061	Domains
SE	MERTK:111929120-111929304_111898663-111898796_111944959-111945060	0.200332	Domains
SE	TMEM87B:112064162-112064253_112059976-112060037_112066935-112067067	0.246994	Domains
SE	TMEM87B:112074912-112074962_112066935-112067067_112077191-112077282	0.211262	Domains
SE	TMEM87B:112074912-112074962_112066935-112067067_112081056-112081118	0.423289	Domains
SE	TMEM87B:112077192-112077282_112066935-112067067_112081056-112081118	0.204762	Domains
SE	TMEM87B:112081335-112081518_112081056-112081118_112086004-112086104	0.206616	Domains
SE	TMEM87B:112112899-112112929_112107787-112107840_112116083-112119273	0.581367	Domains
SE	FBLN7:112159676-112159835_112138384-112138730_112165000-112165171	0.210353	Domains
SE	FBLN7:112165001-112165171_112138384-112138730_112175713-112175839	0.212108	Domains
SE	FBLN7:112165001-112165171_112159675-112159835_112175713-112175839	0.263124	Domains
SE	FBLN7:112175714-112175839_112165000-112165171_112181738-112181876	0.200459	Domains
SE	FBLN7:112181739-112181876_112165000-112165171_112182790-112182928	0.20796	Domains
SE	FBLN7:112181739-112181876_112165000-112165171_112185200-112185339	0.438586	Domains
SE	FBLN7:112181739-112181876_112175713-112175839_112182790-112182928	0.202745	Domains
SE	TTL:112485917-112485995_112482155-112482501_112494142-112494375	0.242325	Domains
SE	POLR1B:112547083-112547179_112542449-112542671_112547420-112547567	0.227855	Domains
SE	POLR1B:112547421-112547567_112542464-112542671_112550865-112550908	0.52873	Domains
SE	CHCHD5:112585974-112586114_112584239-112584486_112588865-112589040	0.22925	Domains
SE	CHCHD5:112585974-112586114_112584594-112584649_112588865-112589040	0.212678	Domains
SE	CHCHD5:112586200-112586365_112584608-112584649_112588865-112589040	0.200336	Domains
SE	PSD4:113193048-113193128_113192379-113192589_113193257-113193370	0.220327	Domains
SE	PSD4:113195727-113195770_113193847-113193948_113196146-113196307	0.255223	Domains
SE	PSD4:113198740-113198884_113197194-113197913_113199082-113199226	0.204474	Domains
SE	PAX8:113235394-113235503_113227154-113227256_113236600-113236721	0.320766	Domains
SE	PAX8:113235394-113235582_113225596-113227256_113236600-113236721	0.303147	Domains
SE	PAX8-AS1:113255390-113255549_113235518-113235570_113259263-113259579	0.233967	Domains
SE	PAX8-AS1:113255390-113255549_113235518-113235570_113263277-113263454	0.442871	Domains
SE	PAX8-AS1:113255390-113255549_113236236-113236613_113263277-113263454	0.326008	Domains
SE	PAX8-AS1:113255390-113255549_113236512-113236622_113263277-113263454	0.207752	Domains
SE	PAX8-AS1:113255390-113255549_113238089-113238212_113259263-113259579	0.395623	Domains
SE	PAX8-AS1:113255390-113255549_113238089-113238212_113263277-113263454	0.388321	Domains
SE	PAX8-AS1:113259264-113259584_113235517-113235570_113263277-113263334	0.256183	Domains
SE	PAX8-AS1:113259264-113259584_113238089-113238212_113263277-113263334	0.355135	Domains
SE	PAX8-AS1:113259264-113259584_113255389-113255549_113263277-113263334	0.28134	Domains
SE	PAX8-AS1:113270201-113270307_113265475-113265580_113271835-113271971	0.42386	Domains
SE	CBWD2:113465129-113465173_113462407-113462494_113482176-113482228	0.215308	Domains
SE	SNTG2:1137622-1137665_1098352-1098410_1137767-1137809	0.206143	Domains
SE	SNTG2:1137622-1137665_1103404-1103442_1137767-1137809	0.298615	Domains
SE	RBM11:14219553-14219725_14216129-14216282_14221096-14221169	0.424797	Domains
SE	RBM11:14219563-14219725_14216153-14216282_14221096-14221169	0.39079	Domains
SE	E2F6:11453582-11453722_11447626-11447774_11465771-11466146	0.337909	Domains
SE	E2F6:11453582-11453798_11447626-11447774_11465771-11466171	0.206985	Domains
SE	GREB1:11566480-11566656_11556352-11556771_11576352-11576535	0.234655	Domains
SE	GREB1:11566480-11566656_11562462-11562582_11576352-11576535	0.209515	Domains
SE	USP25:15777904-15778027_15765996-15766141_15791501-15791664	0.209709	Domains
SE	USP25:15808809-15808885_15805120-15805258_15811136-15811210	0.219815	Domains
SE	USP25:15824039-15824166_15818697-15818846_15824965-15825061	0.205722	Domains
SE	USP25:15826204-15826365_15824965-15825061_15826976-15827203	0.381576	Domains
SE	USP25:15830531-15830601_15826976-15827203_15831400-15831629	0.209764	Domains
SE	USP25:15842398-15842540_15833347-15833548_15864267-15864446	0.214185	Domains
SE	USP25:15849777-15849872_15847662-15847776_15864267-15864446	0.326458	Domains
SE	GREB1:11588746-11588931_11580703-11580832_11592775-11593126	0.206443	Domains
SE	SNTG2:1165548-1165635_1083517-1083655_1209102-1209230	0.3987	Domains
SE	CXADR:17558976-17559131_17547026-17547193_17565427-17565852	0.238169	Domains
SE	CCDC93:117977994-117978027_117975187-117975280_117985968-117986069	0.246439	Domains
SE	MARCO:118974521-118974565_118974332-118974440_118977470-118977515	0.215696	Domains
SE	DBI:119367559-119367644_119366923-119367090_119368187-119368305	0.253558	Domains
SE	DBI:119367559-119367644_119367069-119367214_119368187-119368305	0.210498	Domains
SE	DBI:119367559-119367644_119367080-119367463_119368187-119368305	0.320527	Domains
SE	SCTR:119465789-119465886_119464122-119464255_119473452-119473556	0.570923	Domains
SE	PTPN4:119881786-119881830_119877442-119877542_119882096-119882146	0.207281	Domains
SE	PTPN4:119885795-119885882_119882502-119882623_119900717-119900806	0.22878	Domains
SE	PTPN4:119915179-119915242_119900717-119900806_119926597-119926666	0.446658	Domains
SE	PTPN4:119920069-119920241_119915178-119915242_119926597-119926666	0.259968	Domains
SE	PTPN4:119920069-119920241_119915178-119915242_119932423-119932549	0.200334	Domains
SE	PTPN4:119920069-119920241_119915178-119916690_119932423-119932549	0.303957	Domains
SE	TFCP2L1:121246818-121246970_121242358-121242469_121248163-121248270	0.400902	Domains
SE	TFCP2L1:121248164-121248270_121246817-121246970_121248981-121249087	0.299286	Domains
SE	TFCP2L1:121281120-121281271_121249570-121249647_121285047-121285202	0.211543	Domains
SE	CLASP1:121401868-121401870_121401508-121401672_121404370-121404434	0.311229	Domains
SE	CNTNAP5:124474739-124474879_124446752-124446937_124504291-124504556	0.45486	Domains
SE	CNTNAP5:124474739-124474882_124446752-124446937_124504291-124504556	0.37407	Domains
SE	CNTNAP5:124527285-124527456_124524302-124524452_124563216-124563323	0.220929	Domains
SE	CNTNAP5:124647758-124647958_124609800-124609920_124747228-124747385	0.208796	Domains
SE	SNTG2:1247327-1247443_1239737-1239776_1259369-1259441	0.35525	Domains
SE	CNTNAP5:124789902-124790141_124772798-124773017_124798095-124798320	0.204468	Domains
SE	CNTNAP5:124798096-124798320_124789901-124790141_124865305-124865436	0.280414	Domains
SE	CNTNAP5:124902882-124903100_124869674-124869762_124911466-124911538	0.240375	Domains
SE	APP:26000015-26000182_25982343-25982477_26021839-26022042	0.440392	Domains
SE	ADAMTS5:26943380-26943547_26934465-26934749_26954738-26954871	0.200224	Domains
SE	BIN1:127050802-127050912_127048026-127048633_127059010-127059155	0.416333	Domains
SE	ERCC3:127290224-127290273_127289336-127289824_127292609-127292653	0.206659	Domains
SE	PROC:127426085-127426227_127423033-127423408_127428356-127428983	0.645529	Domains
SE	MYO7B:127593546-127593644_127592793-127592946_127596461-127596556	0.228828	Domains
SE	MYO7B:127593546-127593644_127592793-127592946_127605843-127605928	0.215963	Domains
SE	MYO7B:127596462-127596556_127592793-127592946_127605843-127605928	0.301452	Domains
SE	MYO7B:127627184-127627310_127626974-127627092_127628371-127628535	0.335851	Domains
SE	MYO7B:127629645-127629826_127628371-127628535_127630777-127630908	0.430031	Domains
SE	MYO7B:127635120-127635226_127634175-127634683_127635721-127635907	0.20451	Domains
SE	LIMS2:127640070-127640145_127638380-127639428_127640269-127640318	0.322277	Domains
SE	LIMS2:127640270-127640318_127640069-127640145_127640895-127640988	0.235323	Domains
SE	LIMS2:127642049-127642199_127640269-127640988_127642922-127643072	0.219496	Domains
SE	GPR17:127648058-127648286_127645863-127646244_127650010-127650075	0.220387	Domains
SE	LIMS2:127657403-127657562_127654423-127654896_127673677-127673743	0.215833	Domains
SE	LIMS2:127657403-127657562_127654423-127654896_127675013-127675530	0.253632	Domains
SE	LIMS2:127657403-127657562_127654423-127654896_127681319-127681786	0.356569	Domains
SE	POLR2D:127850590-127850685_127843552-127848185_127858027-127858155	0.209739	Domains
SE	POLR2D:127852925-127853105_127846698-127848185_127857765-127857949	0.20863	Domains
SE	POLR2D:127852925-127853105_127846698-127848185_127858027-127858117	0.206931	Domains
SE	POLR2D:127852925-127853105_127850589-127850685_127857765-127857949	0.370881	Domains
SE	POLR2D:127852925-127853105_127850589-127850685_127858027-127858117	0.225623	Domains
SE	AMMECR1L:127866900-127866996_127861629-127865205_127873827-127874272	0.237984	Domains
SE	AMMECR1L:127869454-127869544_127866899-127866996_127870761-127870928	0.26224	Domains
SE	AMMECR1L:127869454-127869544_127866899-127866996_127870813-127870928	0.222294	Domains
SE	AMMECR1L:127869454-127869544_127866899-127866996_127871248-127871359	0.24369	Domains
SE	AMMECR1L:127869454-127869544_127866899-127866996_127873827-127874272	0.233026	Domains
SE	AMMECR1L:127870762-127870928_127869453-127869544_127871248-127871359	0.329414	Domains
SE	AMMECR1L:127870762-127870957_127869453-127869544_127871248-127871359	0.372912	Domains
SE	AMMECR1L:127870814-127870928_127869453-127869544_127871248-127871359	0.213902	Domains
SE	AMMECR1L:127871249-127871359_127866899-127866996_127873827-127874272	0.201256	Domains
SE	AMMECR1L:127871249-127871359_127866899-127866996_127884202-127884312	0.335714	Domains
SE	SAP130:127977985-127978089_127954985-127955344_127986784-127986959	0.203618	Domains
SE	UGGT1:128182130-128182290_128179785-128179870_128186682-128186799	0.41956	Domains
SE	UGGT1:128183675-128183789_128182129-128182290_128186682-128186799	0.221928	Domains
SE	RWDD2B:29008240-29008307_29007760-29008123_29008394-29008621	0.222287	Domains
SE	USP16:29050092-29050178_29048760-29048855_29053801-29053958	0.223814	Domains
SE	USP16:29053802-29053958_29050091-29050178_29054065-29054488	0.263207	Domains
SE	BACH1-IT1:29352579-29352663_29351633-29351813_29361030-29361243	0.263278	Domains
SE	BACH1-IT1:29352579-29352663_29351633-29351813_29361551-29361894	0.448741	Domains
SE	BACH1-IT1:29361031-29361243_29352578-29352663_29361551-29361894	0.4024	Domains
SE	GRIK1:29581425-29581543_29576963-29577181_29587365-29587589	0.281921	Domains
SE	CCDC74B:130142133-130142381_130141157-130141296_130143268-130143313	0.239189	Domains
SE	PTPN18:130359608-130359646_130359396-130359492_130369132-130369201	0.239065	Domains
SE	PTPN18:130370705-130370782_130370309-130370623_130370874-130370964	0.202169	Domains
SE	ARHGEF4:131038853-131039032_130946508-130946635_131046037-131046189	0.376541	Domains
SE	ARHGEF4:131038853-131039032_131034927-131035288_131046037-131046189	0.323227	Domains
SE	PLEKHB2:131130721-131130760_131126683-131126786_131140166-131140275	0.244209	Domains
SE	PLEKHB2:131132902-131132991_131125752-131125905_131140169-131140275	0.224291	Domains
SE	PLEKHB2:131132902-131132991_131126683-131126786_131140166-131140275	0.274	Domains
SE	PLEKHB2:131132902-131132991_131126683-131126786_131140169-131140275	0.203687	Domains
SE	PLEKHB2:131132902-131133015_131125752-131125905_131140166-131140275	0.207344	Domains
SE	PLEKHB2:131132902-131133015_131126683-131126786_131140166-131140275	0.234721	Domains
SE	PLEKHB2:131132902-131133015_131126683-131126786_131140169-131140275	0.205333	Domains
SE	TIAM1:31187001-31187087_31182420-31182645_31195223-31195305	0.27228	Domains
SE	CCDC74A:131530579-131530827_131529646-131529691_131531663-131531802	0.242597	Domains
SE	CCDC74A:131532589-131532781_131531663-131531802_131532863-131532937	0.207311	Domains
SE	CCDC74A:131532710-131532781_131531663-131531802_131532863-131532941	0.217096	Domains
SE	HUNK:31946036-31946171_31924467-31924760_31958842-31958970	0.316349	Domains
SE	HUNK:31946036-31946171_31924467-31924760_31968249-31968334	0.212704	Domains
SE	HUNK:31946036-31946171_31940164-31940220_31958842-31958970	0.229096	Domains
SE	HUNK:31946036-31946171_31940164-31940220_31968249-31968334	0.31347	Domains
SE	HUNK:31958843-31958970_31924467-31924760_31968249-31968385	0.252533	Domains
SE	HUNK:31958843-31958970_31946035-31946171_31968249-31968385	0.214361	Domains
SE	EVA1C:32453312-32453508_32412005-32413013_32457596-32457720	0.200293	Domains
SE	EVA1C:32453312-32453508_32412005-32413013_32467695-32467848	0.324451	Domains
SE	EVA1C:32453312-32453508_32412041-32412193_32467695-32467848	0.342677	Domains
SE	EVA1C:32453312-32453508_32428333-32428684_32467695-32467848	0.433242	Domains
SE	EVA1C:32457597-32457720_32412436-32413013_32467695-32467848	0.291543	Domains
SE	EVA1C:32457597-32457720_32452184-32453508_32467695-32467848	0.20498	Domains
SE	EVA1C:32495027-32495170_32467695-32467848_32501414-32501455	0.239999	Domains
SE	EVA1C:32501415-32501486_32495026-32495170_32503925-32504015	0.24426	Domains
SE	EVA1C:32501415-32501495_32495026-32495170_32503925-32504015	0.205504	Domains
SE	EVA1C:32501415-32501495_32495026-32495170_32514813-32514880	0.217758	Domains
SE	EVA1C:32501415-32501538_32495026-32495170_32503925-32504015	0.206224	Domains
SE	SYNJ1:32699838-32700105_32695056-32695282_32701960-32702047	0.203523	Domains
SE	SYNJ1:32699838-32700105_32695056-32695282_32726771-32726917	0.266867	Domains
SE	IFNAR2:33241840-33241977_33229937-33230216_33244950-33245074	0.256671	Domains
SE	ENSG00000249624:33243673-33243714_33229891-33230216_33244950-33245074	0.272667	Domains
SE	ENSG00000249624:33243673-33243714_33241885-33241977_33244950-33245074	0.259566	Domains
SE	ENSG00000249624:33268394-33268517_33252661-33252830_33276595-33276753	0.206976	Domains
SE	IL10RB:33276596-33276753_33267927-33268517_33279751-33279918	0.223929	Domains
SE	IL10RB:33283094-33283241_33279751-33279918_33288103-33288120	0.205	Domains
SE	IFNAR1:33341078-33341174_33335523-33335647_33343267-33343422	0.204835	Domains
SE	IFNAR1:33343535-33343676_33340998-33341174_33345245-33345358	0.214661	Domains
SE	CRYZL1:33595731-33595836_33591161-33591211_33599149-33599248	0.294667	Domains
SE	CRYZL1:33631486-33631527_33624682-33624760_33641680-33641730	0.238976	Domains
SE	ITSN1:33823487-33823653_33819240-33819323_33826817-33826863	0.217908	Domains
SE	ITSN1:33823487-33823653_33819240-33819323_33829623-33829745	0.512633	Domains
SE	ITSN1:33826818-33826863_33819240-33819323_33829623-33829686	0.246764	Domains
SE	ITSN1:33858686-33858792_33856735-33856857_33865150-33865334	0.210655	Domains
SE	ITSN1:33875354-33875521_33867232-33867331_33882242-33882455	0.2048	Domains
SE	ITSN1:33882243-33882455_33875353-33875521_33883549-33883671	0.301768	Domains
SE	ITSN1:33883550-33883671_33875359-33875521_33885040-33885123	0.204672	Domains
SE	RUNX1:34799301-34799462_34787800-34792610_34834409-34834601	0.291387	Domains
SE	RUNX1:34834410-34834601_34799300-34799462_34859473-34859578	0.201823	Domains
SE	ACMSD:134870965-134871060_134867578-134867672_134872468-134872641	0.207714	Domains
SE	CCNT2-AS1:134877520-134877643_134868943-134869041_134918562-134918710	0.371627	Domains
SE	RUNX1:34886843-34887096_34880556-34880713_35048841-35048958	0.262382	Domains
SE	CCNT2:134942612-134942674_134939001-134939062_134946100-134946146	0.278867	Domains
SE	MAP3K19:134983708-134983825_134980820-134981518_134985799-134988274	0.20322	Domains
SE	RAB3GAP1:135162383-135162651_135153648-135153876_135162747-135162851	0.2129	Domains
SE	ZRANB3:135345550-135345635_135315358-135315530_135349983-135350215	0.256117	Domains
SE	ZRANB3:135345550-135345635_135315358-135315530_135353449-135353628	0.211333	Domains
SE	ZRANB3:135349984-135350215_135345549-135345635_135353449-135353628	0.260441	Domains
SE	ZRANB3:135353450-135353628_135345549-135345635_135390801-135390820	0.238165	Domains
SE	ZRANB3:135390802-135390820_135353320-135353628_135504328-135504496	0.265169	Domains
SE	MCM6:135859301-135859442_135857896-135858004_135862606-135862748	0.310703	Domains
SE	SETD4:36048308-36048396_36045581-36046011_36053582-36053620	0.203365	Domains
SE	DOP1B:36199070-36199251_36164707-36164871_36208714-36208904	0.259758	Domains
SE	DOP1B:36200331-36200501_36164707-36164871_36208714-36208904	0.229591	Domains
SE	DOP1B:36214081-36214190_36211973-36212097_36214441-36214556	0.200796	Domains
SE	DOP1B:36227686-36227877_36225564-36225667_36230449-36231134	0.46096	Domains
SE	SIM2:36712533-36712622_36709167-36709250_36719820-36719929	0.305758	Domains
SE	SIM2:36741717-36741864_36731044-36731151_36743386-36743555	0.217266	Domains
SE	HLCS:36756542-36756755_36748625-36754417_36759726-36759841	0.267296	Domains
SE	HLCS:36756542-36756980_36752071-36754417_36759726-36759841	0.396695	Domains
SE	THSD7B:137094873-137095121_137056419-137057230_137115123-137115293	0.45775	Domains
SE	THSD7B:137115124-137115293_137094872-137095121_137160212-137160368	0.224	Domains
SE	THSD7B:137160213-137160368_137115123-137115293_137170740-137170915	0.281051	Domains
SE	THSD7B:137170741-137170938_137160212-137160368_137231043-137231235	0.439667	Domains
SE	TTC3:37200232-37200324_37197881-37198025_37201439-37201621	0.415667	Domains
SE	THSD7B:137411609-137411872_137405612-137405807_137450844-137451023	0.211293	Domains
SE	ERG:38402557-38402637_38392375-38392444_38403505-38403709	0.204911	Domains
SE	ERG:38402557-38402637_38400071-38400645_38403505-38403709	0.367126	Domains
SE	ERG:38403506-38403709_38392375-38392444_38423409-38423561	0.231833	Domains
SE	SPOPL:138550483-138550604_138550156-138550294_138550973-138551054	0.249755	Domains
SE	LCA5L:39422976-39423490_39420705-39420843_39428171-39428503	0.442167	Domains
SE	LCA5L:39422976-39423490_39420705-39420843_39444134-39444201	0.448364	Domains
SE	DSCAM:40124195-40124328_40093720-40093874_40133853-40134009	0.230351	Domains
SE	DSCAM:40133854-40134009_40124194-40124328_40142557-40142704	0.208558	Domains
SE	DSCAM:40167218-40167288_40144490-40144731_40178926-40179094	0.363455	Domains
SE	DSCAM:40347670-40347945_40339118-40339415_40353464-40353654	0.247335	Domains
SE	LRP1B:140378180-140378286_140373007-140373137_140385892-140386009	0.22879	Domains
SE	LRP1B:141048986-141049222_141019921-141020102_141055115-141055259	0.214706	Domains
SE	LRP1B:141055116-141055259_141048985-141049222_141058882-141059054	0.288612	Domains
SE	BACE2:41226266-41226354_41167800-41168575_41237512-41237729	0.291281	Domains
SE	BACE2:41250752-41250901_41245961-41246063_41257157-41257326	0.236183	Domains
SE	BACE2:41250752-41250901_41245961-41246063_41275370-41276597	0.309186	Domains
SE	BACE2:41257158-41257326_41245961-41246063_41275370-41275381	0.354229	Domains
SE	MX2:41380017-41380151_41377788-41377981_41382409-41382564	0.203232	Domains
SE	MX2:41390565-41390703_41381963-41382564_41395586-41395785	0.202758	Domains
SE	MX1:41452621-41452869_41445999-41446141_41458527-41458758	0.246781	Domains
SE	TMPRSS2:41488394-41488513_41480475-41480602_41489506-41489593	0.220505	Domains
SE	RIPK4:41746613-41746771_41745758-41745862_41749153-41749203	0.2563	Domains
SE	RIPK4:41756525-41756816_41751096-41751245_41766859-41767052	0.296256	Domains
SE	LRP1B:141810279-141810401_141480395-141480533_142130647-142131005	0.580608	Domains
SE	PRDM15:41810753-41810836_41804533-41804614_41815704-41815836	0.202415	Domains
SE	PRDM15:41823318-41823449_41821902-41822037_41825959-41826054	0.20854	Domains
SE	PRDM15:41825960-41826054_41821902-41822037_41828165-41828281	0.218772	Domains
SE	C2CD2:41909459-41909523_41907659-41907784_41912331-41912440	0.287335	Domains
SE	UMODL1:42090298-42090438_42088293-42088480_42098925-42099180	0.541714	Domains
SE	UMODL1:42122831-42123150_42121086-42121224_42126344-42126490	0.25028	Domains
SE	ABCG1:42276895-42276945_42273302-42273435_42282273-42282419	0.229317	Domains
SE	TFF3:42313485-42313631_42311666-42312269_42315292-42315409	0.299312	Domains
SE	TFF3:42313485-42313675_42312052-42312269_42315292-42315336	0.232	Domains
SE	TMPRSS3:42383033-42383198_42381875-42382234_42383969-42384013	0.272462	Domains
SE	UBASH3A:42416442-42416611_42413023-42413222_42418400-42418609	0.297286	Domains
SE	PDE9A:42768188-42768292_42765380-42765494_42769026-42769155	0.206127	Domains
SE	PKNOX1:43010053-43010224_43007490-43007618_43013067-43013238	0.35335	Domains
SE	CBS:43065616-43065695_43065386-43065521_43066242-43066377	0.237932	Domains
SE	CBS:43067778-43067960_43066242-43066377_43068508-43068615	0.395102	Domains
SE	GTDC1:143952773-143952843_143951981-143952073_143970652-143970762	0.245845	Domains
SE	GTDC1:143952773-143952843_143951981-143952073_144007181-144007535	0.303942	Domains
SE	GTDC1:143957195-143957339_143952772-143952843_143970652-143970762	0.201035	Domains
SE	GTDC1:143957195-143957339_143952772-143952843_144007181-144007535	0.204309	Domains
SE	GTDC1:143970653-143970762_143952772-143952843_144007181-144007535	0.219922	Domains
SE	GTDC1:143970653-143970762_143952772-143952843_144141881-144142055	0.219043	Domains
SE	TRAPPC10:44052280-44052476_44037791-44037927_44055697-44055893	0.200057	Domains
SE	GTDC1:144178835-144178960_144177134-144177240_144208602-144208804	0.352405	Domains
SE	AIRE:44289988-44290068_44288344-44289802_44291094-44291210	0.21769	Domains
SE	AIRE:44289988-44290068_44288344-44289802_44291097-44291210	0.289098	Domains
SE	PTTG1IP:44861163-44861271_44849584-44851627_44873501-44873690	0.35454	Domains
SE	ADARB1:45175730-45176664_45171609-45171684_45180329-45180444	0.200375	Domains
SE	ADARB1:45184474-45184593_45183361-45183510_45184922-45185091	0.203202	Domains
SE	PCBP3:45900997-45901113_45900590-45900623_45909354-45909486	0.206145	Domains
SE	FTCD:46138880-46138923_46138507-46138646_46142108-46142701	0.53965	Domains
SE	FTCD:46138880-46138923_46138507-46138646_46145416-46145578	0.22211	Domains
SE	FTCD:46138880-46139052_46138529-46138646_46145416-46145573	0.546806	Domains
SE	LSS:46219476-46219572_46216388-46216524_46221853-46221975	0.277028	Domains
SE	LSS:46222630-46222738_46221853-46221975_46227551-46227690	0.240859	Domains
SE	LSS:46222663-46222738_46221853-46221975_46227551-46227690	0.281957	Domains
SE	MCM3AP:46270401-46270563_46266981-46267142_46272560-46272829	0.263974	Domains
SE	C21orf58:46301997-46302154_46300429-46300794_46302484-46302576	0.267021	Domains
SE	C21orf58:46301997-46302154_46300510-46300725_46302484-46302576	0.212894	Domains
SE	C21orf58:46301997-46302154_46301129-46301713_46302484-46302576	0.219882	Domains
SE	C21orf58:46311456-46311567_46302484-46302576_46314715-46314880	0.276909	Domains
SE	PCNT:46443810-46443948_46442496-46442573_46445283-46445769	0.281923	Domains
SE	PCNT:46444694-46444821_46442496-46442573_46445283-46445769	0.297651	Domains
SE	PRMT2:46660833-46661936_46656822-46658920_46664294-46664951	0.234234	Domains
SE	PRMT2:46663383-46663554_46649574-46649739_46664294-46664951	0.214672	Domains
SE	MBD5:148462582-148462684_148458202-148458871_148463738-148463919	0.201733	Domains
SE	MBD5:148489386-148490787_148485741-148485950_148502435-148502509	0.25294	Domains
SE	MBD5:148502397-148502509_148489385-148490594_148512869-148514333	0.522156	Domains
SE	LYPD6:149449049-149449147_149437637-149437826_149468644-149468775	0.222	Domains
SE	TPO:1503948-1504079_1496594-1496765_1516882-1516982	0.368412	Domains
SE	RIF1:151416561-151416688_151414822-151414919_151416806-151416901	0.230692	Domains
SE	RIF1:151416561-151416688_151414822-151414919_151420189-151420379	0.252574	Domains
SE	RIF1:151420190-151420379_151414822-151414919_151428783-151428922	0.4025	Domains
SE	RIF1:151422950-151423042_151420189-151420379_151428783-151428922	0.200833	Domains
SE	CACNB4:151841903-151842088_151832770-151839379_151870530-151870611	0.798711	Domains
SE	CACNB4:151855224-151855375_151832811-151839379_151870530-151870611	0.99433	Domains
SE	CACNB4:151855224-151855375_151841902-151842088_151870530-151870611	0.204139	Domains
SE	CACNB4:151860711-151860820_151854851-151855375_151870530-151870611	0.259953	Domains
SE	CACNB4:151860711-151860820_151854851-151855375_151872416-151872493	0.278667	Domains
SE	CACNB4:151869177-151869193_151860710-151860820_151870530-151870611	0.579005	Domains
SE	CACNB4:151869177-151869235_151832884-151839379_151870530-151870611	0.997526	Domains
SE	CACNB4:151869177-151869235_151855223-151855375_151870530-151870611	0.386312	Domains
SE	CACNB4:151869177-151869235_151856647-151860820_151870530-151870611	0.304944	Domains
SE	CACNB4:151869177-151869735_151860710-151860820_151870530-151870611	0.471583	Domains
SE	CACNB4:151870531-151870611_151855223-151855375_151872416-151872493	0.201822	Domains
SE	CACNB4:151870531-151870611_151860710-151860820_151872416-151872493	0.296293	Domains
SE	CACNB4:151880800-151880922_151876425-151876556_151883250-151883370	0.205229	Domains
SE	FMNL2:152575136-152575244_152558739-152558823_152580955-152581049	0.217	Domains
SE	FMNL2:152578888-152578964_152560882-152561035_152607338-152607413	0.368647	Domains
SE	GALNT13:154408984-154409082_154395990-154396130_154438591-154438676	0.339004	Domains
SE	KCNJ3:154699271-154699477_154697854-154697974_154709602-154709819	0.202604	Domains
SE	KCNJ3:154709603-154709819_154698694-154699477_154854726-154855028	0.246949	Domains
SE	NBAS:15539223-15539356_15534542-15534641_15551492-15551536	0.358619	Domains
SE	NBAS:15551493-15551536_15534542-15534641_15553425-15553473	0.376278	Domains
SE	NR4A2:156326150-156326207_156325099-156326000_156326717-156326920	0.267208	Domains
SE	NR4A2:156326312-156326328_156326149-156326207_156326717-156326920	0.367748	Domains
SE	NR4A2:156326718-156326920_156326149-156326207_156327850-156328014	0.274714	Domains
SE	ACVR1C:157550162-157550392_157544444-157544612_157587186-157587417	0.232669	Domains
SE	ACVR1C:157556093-157556332_157550161-157550392_157587186-157587417	0.215736	Domains
SE	UPP2:158115101-158115259_158106098-158106216_158117823-158117938	0.30656	Domains
SE	UPP2:158117824-158117938_158106098-158106216_158121408-158121618	0.205972	Domains
SE	WDSUB1:159248372-159248512_159235797-159236190_159256195-159256375	0.206273	Domains
SE	WDSUB1:159256196-159256375_159235833-159236190_159275545-159275638	0.324154	Domains
SE	WDSUB1:159256196-159256375_159248371-159248512_159279760-159279945	0.246929	Domains
SE	BAZ2B:159427941-159428042_159412334-159412545_159428310-159428419	0.215187	Domains
SE	CD302:159783359-159783469_159780881-159780998_159798131-159798208	0.202279	Domains
SE	LY75-CD302:159806973-159807140_159783358-159783469_159808448-159808571	0.206059	Domains
SE	LY75:159810526-159810675_159808448-159808571_159815404-159815573	0.218356	Domains
SE	LY75:159840729-159840955_159835479-159835645_159842244-159842374	0.209319	Domains
SE	LY75:159864839-159864920_159860820-159860889_159872450-159872593	0.804479	Domains
SE	LY75:159881083-159881240_159879258-159879369_159882123-159882315	0.220769	Domains
SE	LY75:159893914-159894084_159890212-159890377_159898687-159899059	0.692243	Domains
SE	LY75:159898688-159899059_159893913-159894084_159904588-159904742	0.226	Domains
SE	PLA2R1:159951340-159951578_159949607-159949776_159955198-159955346	0.215237	Domains
SE	PLA2R1:159955698-159955828_159955198-159955346_159956509-159956627	0.273693	Domains
SE	PLA2R1:159987156-159987358_159983927-159984073_160005651-160005821	0.230457	Domains
SE	PLA2R1:160020106-160020263_160016613-160016712_160022664-160022859	0.229348	Domains
SE	PLA2R1:160044774-160045157_160042024-160042198_160062294-160062610	0.215765	Domains
SE	ENSG00000285155:160169212-160169307_160141980-160142071_160172568-160172730	0.451889	Domains
SE	ITGB6:160196216-160196420_160195368-160195615_160199178-160199258	0.232905	Domains
SE	ITGB6:160196389-160196420_160195368-160195615_160199178-160199258	0.206158	Domains
SE	ITGB6:160199179-160199258_160195368-160195615_160200002-160200078	0.2677	Domains
SE	ITGB6:160199179-160199258_160196215-160196420_160200002-160200078	0.363082	Domains
SE	RBMS1:160300651-160300730_160286968-160287084_160303329-160303487	0.212548	Domains
SE	ENSG00000235724:161227049-161227133_161223259-161223483_161248523-161248585	0.544	Domains
SE	SLC4A10:161904004-161904178_161900910-161901011_161904775-161904909	0.450333	Domains
SE	SLC4A10:161904004-161904178_161900910-161901011_161905641-161905887	0.274883	Domains
SE	SLC4A10:161904776-161904909_161904003-161904178_161905641-161905887	0.220453	Domains
SE	SLC4A10:161947566-161947727_161942791-161942897_161949147-161949261	0.442178	Domains
SE	SLC4A10:161956989-161957240_161950686-161950848_161958486-161958555	0.210527	Domains
SE	SLC4A10:161958487-161958555_161950686-161950848_161964134-161964308	0.216941	Domains
SE	DPP4:162008562-162008661_162004823-162005809_162009240-162009295	0.253167	Domains
SE	DPP4:162039132-162039184_162038944-162039021_162045531-162045612	0.338764	Domains
SE	FAP:162209952-162209996_162203040-162203145_162213937-162214073	0.292533	Domains
SE	FAP:162224466-162224540_162223607-162223660_162225482-162225577	0.312452	Domains
SE	IFIH1:162279996-162280112_162278204-162278328_162281327-162281545	0.261421	Domains
SE	GRB14:164494431-164494524_164492416-164493182_164497007-164497095	0.287204	Domains
SE	GRB14:164502255-164502335_164497373-164497490_164508454-164508550	0.205048	Domains
SE	GRB14:164547660-164547816_164527013-164527135_164619686-164619819	0.211259	Domains
SE	ENSG00000236283:164912314-164912435_164848841-164849402_164945583-164945671	0.210861	Domains
SE	SLC38A11:164915112-164915273_164911635-164911748_164915902-164915973	0.20527	Domains
SE	SLC38A11:164944569-164944634_164939449-164939556_164945592-164945727	0.210734	Domains
SE	SLC38A11:164944569-164944634_164939449-164939556_164955208-164955246	0.313692	Domains
SE	SLC38A11:164945593-164945727_164939449-164939556_164955208-164955246	0.505333	Domains
SE	SLC38A11:164945593-164945727_164944561-164944634_164955208-164955246	0.262808	Domains
SE	SLC38A11:164952707-164952781_164945592-164945727_164954630-164954745	0.367348	Domains
SE	SLC38A11:164952707-164952781_164945592-164945727_164955208-164955486	0.484051	Domains
SE	SLC38A11:164954631-164954745_164939449-164939556_164955208-164955246	0.467333	Domains
SE	SLC38A11:164954631-164954745_164945592-164945727_164955208-164955246	0.412	Domains
SE	SLC38A11:164954631-164954745_164952706-164952781_164955208-164955246	0.377464	Domains
SE	ENSG00000236283:165130045-165130204_165091119-165091299_165195126-165195564	0.253125	Domains
SE	ENSG00000236283:165139599-165139709_165130044-165130204_165195126-165195564	0.521143	Domains
SE	SCN3A:165163618-165163709_165162555-165162828_165163801-165163893	0.443996	Domains
SE	SCN3A:165163618-165163709_165162555-165162828_165164391-165164520	0.251687	Domains
SE	SCN3A:165163802-165163893_165162555-165162828_165164391-165164520	0.274017	Domains
SE	SCN2A:165309165-165309256_165308665-165308794_165310322-165310595	0.445601	Domains
SE	SCN2A:165309352-165309443_165308665-165308794_165310322-165310595	0.476132	Domains
SE	SCN2A:165309352-165309443_165309164-165309256_165310322-165310595	0.549	Domains
SE	SCN2A:165310323-165310595_165309164-165309256_165312024-165312088	0.315118	Domains
SE	SCN2A:165310323-165310595_165309351-165309443_165312024-165312088	0.265722	Domains
SE	SCN2A:165342296-165342469_165331329-165331568_165344554-165344911	0.211486	Domains
SE	SCN2A:165370126-165370299_165367216-165367371_165373224-165373347	0.207	Domains
SE	CYRIA:16563989-16564094_16561455-16561533_16588049-16588129	0.265031	Domains
SE	TTC21B:165874221-165876232_165870796-165871020_165880678-165880799	0.207284	Domains
SE	TTC21B:165876165-165879967_165870796-165874832_165880678-165880799	0.229	Domains
SE	TTC21B:165945524-165945690_165943218-165943341_165949393-165949504	0.247444	Domains
SE	SCN1A:166002472-166002753_165999722-165999776_166007229-166007293	0.264138	Domains
SE	SCN1A:166002472-166002753_165999722-165999776_166009718-166009841	0.26271	Domains
SE	SCN1A:166007230-166007293_165999722-165999776_166009718-166009841	0.344249	Domains
SE	SCN1A:166007230-166007293_166002471-166002753_166009718-166009841	0.532962	Domains
SE	SCN1A:166041215-166041469_166039422-166039596_166042291-166042424	0.227894	Domains
SE	SCN1A:166041231-166041469_166039422-166039596_166042291-166042424	0.219042	Domains
SE	SCN9A:166272399-166272498_166251764-166251885_166276982-166277339	0.273062	Domains
SE	SCN1A-AS1:166277088-166277247_166251778-166251912_166294564-166294727	0.326131	Domains
SE	SCN1A-AS1:166277088-166277247_166263711-166263806_166294564-166294727	0.26219	Domains
SE	SCN9A:166304238-166304329_166302062-166303302_166305791-166305920	0.241984	Domains
SE	SCN9A:166304238-166304329_166304030-166304122_166305791-166305920	0.51095	Domains
SE	PXDN:1666214-1666486_1663604-1665074_1673642-1673812	0.390496	Domains
SE	NOSTRIN:168811567-168811652_168802380-168802673_168824633-168824717	0.209564	Domains
SE	NOSTRIN:168824634-168824717_168811566-168811652_168828157-168828220	0.207119	Domains
SE	NOSTRIN:168831472-168831534_168828419-168828501_168834226-168834325	0.205146	Domains
SE	NOSTRIN:168855352-168855460_168851278-168851404_168856689-168856778	0.221747	Domains
SE	ABCB11:168993711-168993882_168990800-168990925_168995348-168995482	0.258737	Domains
SE	LRP2:169140455-169140508_169139542-169139610_169142673-169142793	0.347008	Domains
SE	LRP2:169140455-169140545_169139542-169139610_169142673-169142793	0.210686	Domains
SE	LRP2:169173096-169173224_169172014-169172134_169173918-169173964	0.42663	Domains
SE	LRP2:169294148-169294261_169292252-169292369_169294599-169294710	0.2184	Domains
SE	ENSG00000251569:169487069-169487134_169482250-169482333_169487805-169487855	0.215012	Domains
SE	ENSG00000251569:169487806-169487855_169482250-169482333_169487986-169488114	0.220505	Domains
SE	ENSG00000251569:169493741-169493836_169492873-169493009_169497626-169497689	0.235639	Domains
SE	ENSG00000251569:169493741-169493836_169492873-169493009_169499485-169499620	0.201105	Domains
SE	BBS5:169497627-169497689_169493740-169493836_169499485-169499620	0.297726	Domains
SE	ENSG00000251569:169497627-169497689_169492873-169493009_169499485-169499620	0.3375	Domains
SE	PPIG:169603642-169604102_169584352-169584490_169606038-169606146	0.22125	Domains
SE	CCDC173:169650329-169650521_169649181-169649346_169654074-169654214	0.222395	Domains
SE	KLHL23:169735013-169736227_169697360-169697531_169741384-169741537	0.200837	Domains
SE	KLHL23:169735013-169736227_169733831-169734087_169741384-169741537	0.343632	Domains
SE	METTL5:169819561-169819643_169811813-169812506_169821942-169822057	0.213522	Domains
SE	METTL5:169819561-169819643_169811813-169812506_169824488-169824640	0.206969	Domains
SE	METTL5:169821092-169821273_169819560-169819643_169821942-169822057	0.20151	Domains
SE	METTL5:169821092-169821273_169819560-169819643_169824488-169824640	0.307423	Domains
SE	METTL5:169821943-169822057_169819560-169819643_169824488-169824558	0.223838	Domains
SE	UBR3:170013841-170013972_170008839-170008940_170014814-170014865	0.413772	Domains
SE	UBR3:170073404-170073607_170061317-170061443_170079813-170080023	0.235591	Domains
SE	MYO3B:170214729-170214828_170214378-170214483_170217318-170217395	0.228902	Domains
SE	MYO3B:170405545-170405633_170404246-170404400_170407714-170407844	0.210672	Domains
SE	MYO3B:170501785-170501865_170499645-170499808_170514920-170515022	0.300051	Domains
SE	METTL8:171326042-171326148_171325840-171325906_171330558-171330616	0.205767	Domains
SE	METTL8:171337453-171337502_171326041-171326148_171339183-171339213	0.210643	Domains
SE	METTL8:171337453-171337502_171331764-171331867_171339183-171339213	0.206912	Domains
SE	METTL8:171339184-171339554_171331807-171331867_171360421-171360513	0.202424	Domains
SE	SLC25A12:171848173-171848276_171844368-171844508_171868680-171868823	0.281642	Domains
SE	SLC25A12:171855834-171855949_171844368-171844508_171868680-171868823	0.2897	Domains
SE	HAT1:171952881-171953001_171925536-171925641_171965337-171965517	0.352921	Domains
SE	HAT1:171952881-171953001_171946707-171946783_171965337-171965517	0.245138	Domains
SE	DLX1:172086654-172086853_172085506-172085990_172088002-172088051	0.202559	Domains
SE	DLX2:172101462-172101646_172099437-172100944_172102138-172102900	0.471944	Domains
SE	ITGA6:172489485-172489613_172488125-172488228_172491023-172491122	0.204539	Domains
SE	PDK1:172562220-172562291_172558707-172558849_172564502-172564687	0.23428	Domains
SE	PDK1:172562741-172562800_172562219-172562291_172564051-172564130	0.494785	Domains
SE	PDK1:172562741-172562800_172562219-172562291_172564977-172565073	0.60975	Domains
SE	PDK1:172564503-172564687_172562219-172562291_172564977-172565073	0.224672	Domains
SE	PDK1:172564503-172564687_172562740-172562800_172564977-172565073	0.205432	Domains
SE	PDK1:172566856-172566933_172564977-172565073_172568740-172568817	0.223761	Domains
SE	PDK1:172566856-172566933_172564977-172565073_172570725-172570820	0.222921	Domains
SE	PDK1:172568741-172568817_172566855-172566933_172570725-172570812	0.202823	Domains
SE	PDK1:172570726-172570824_172556006-172556346_172586277-172586388	0.334316	Domains
SE	RAPGEF4:172797525-172797613_172795024-172795167_172814278-172814425	0.243537	Domains
SE	RAPGEF4:173048600-173048654_173036627-173036692_173051639-173052887	0.222199	Domains
SE	MAP3K20:173090998-173091190_173075841-173076002_173169804-173169892	0.202911	Domains
SE	MAP3K20:173232192-173232222_173229688-173229733_173232319-173232459	0.206677	Domains
SE	CDCA7:173366283-173366432_173365451-173365592_173367149-173367286	0.661854	Domains
SE	SP3:173907886-173907965_173883275-173883488_173913069-173913266	0.22375	Domains
SE	OLA1:174246715-174246815_174229307-174229451_174248451-174248475	0.224505	Domains
SE	CHRNA1:174748580-174748819_174747591-174748255_174749945-174750169	0.457678	Domains
SE	CHRNA1:174757566-174757675_174754218-174754278_174759330-174759375	0.250125	Domains
SE	CHRNA1:174757566-174757675_174754218-174754414_174759330-174759375	0.243357	Domains
SE	CHN1:174846880-174846957_174824433-174824518_174877839-174878128	0.228592	Domains
SE	CHN1:174846880-174846957_174824433-174824518_174915057-174915171	0.303431	Domains
SE	CHN1:174877840-174878128_174824433-174824518_174915057-174915171	0.214762	Domains
SE	CHN1:174877840-174878128_174846879-174846957_174915057-174915171	0.20488	Domains
SE	CHN1:174877840-174878128_174875787-174875865_174915057-174915171	0.204846	Domains
SE	CHN1:174877840-174878184_174846879-174846957_174915057-174915292	0.322944	Domains
SE	CHN1:174918534-174918565_174915057-174915171_174952163-174952202	0.206584	Domains
SE	ATF2:175075000-175075087_175074504-175074867_175080659-175080765	0.348543	Domains
SE	ATF2:175121444-175121540_175118250-175118369_175130137-175130205	0.200841	Domains
SE	MTX2:176323392-176323464_176297848-176297895_176326824-176326901	0.214985	Domains
SE	MTX2:176330584-176330660_176329300-176329426_176337492-176337630	0.208205	Domains
SE	SMC6:17726389-17726469_17725256-17725358_17731077-17731139	0.244272	Domains
SE	PDE11A:177669493-177669567_177663865-177663949_177675454-177675518	0.284281	Domains
SE	OSBPL6:178331552-178331605_178328255-178328378_178332640-178332701	0.430023	Domains
SE	PRKRA:178436145-178436319_178431291-178432254_178443266-178443384	0.427674	Domains
SE	PRKRA:178441610-178441704_178436144-178436319_178443266-178443384	0.204659	Domains
SE	PRKRA:178447456-178447586_178444421-178444500_178450365-178450411	0.265174	Domains
SE	PRKRA:178447456-178447586_178444421-178444500_178450965-178451157	0.290444	Domains
SE	PJVK:178458510-178458627_178456009-178456151_178460347-178460446	0.209144	Domains
SE	PJVK:178458510-178458627_178456009-178456151_178460981-178461215	0.250536	Domains
SE	PJVK:178460348-178460420_178458533-178458627_178460981-178461285	0.29228	Domains
SE	PJVK:178460348-178460446_178456009-178456151_178460981-178461204	0.287296	Domains
SE	PJVK:178460348-178460446_178458509-178458627_178460981-178461204	0.207402	Domains
SE	FKBP7:178469652-178469782_178464052-178465931_178477061-178477213	0.219283	Domains
SE	FKBP7:178469652-178469782_178464052-178465931_178478278-178478317	0.201254	Domains
SE	FKBP7:178469652-178469785_178463663-178465931_178477061-178477213	0.200357	Domains
SE	FKBP7:178469652-178469785_178463663-178465931_178478278-178478595	0.201725	Domains
SE	FKBP7:178473029-178473142_178469651-178469782_178478278-178478553	0.491978	Domains
SE	FKBP7:178477062-178477213_178465255-178465931_178478278-178478317	0.206255	Domains
SE	FKBP7:178477062-178477213_178465762-178469785_178478278-178478317	0.229775	Domains
SE	FKBP7:178477062-178477213_178469651-178469782_178478278-178478317	0.202107	Domains
SE	FKBP7:178477062-178477213_178473028-178473142_178478278-178478317	0.20611	Domains
SE	TTN:178528528-178529219_178528273-178528427_178529959-178530116	0.26425	Domains
SE	TTN-AS1:178531314-178531578_178528610-178529336_178535731-178535828	0.230593	Domains
SE	TTN-AS1:178531314-178531578_178528723-178528813_178535731-178535828	0.299361	Domains
SE	TTN-AS1:178535732-178535828_178523212-178523636_178537603-178537691	0.201192	Domains
SE	TTN-AS1:178535732-178535828_178523212-178523636_178571299-178571449	0.221909	Domains
SE	TTN-AS1:178535732-178535828_178523212-178523636_178597595-178597681	0.440856	Domains
SE	TTN-AS1:178535732-178535828_178531313-178531578_178537603-178537691	0.257478	Domains
SE	TTN-AS1:178535732-178535828_178531313-178531578_178597595-178597681	0.405125	Domains
SE	TTN-AS1:178537604-178537691_178523214-178523636_178538697-178538770	0.252548	Domains
SE	TTN-AS1:178537604-178537691_178535731-178535828_178597595-178597681	0.233124	Domains
SE	TTN-AS1:178538698-178539890_178537360-178537691_178540106-178540169	0.208085	Domains
SE	TTN-AS1:178540107-178540169_178523451-178523636_178542221-178542361	0.217846	Domains
SE	TTN-AS1:178540107-178540169_178537603-178537691_178542221-178542361	0.220296	Domains
SE	TTN-AS1:178542222-178542361_178523291-178523636_178571299-178571449	0.451043	Domains
SE	TTN-AS1:178542222-178542361_178523291-178523636_178591138-178591314	0.33677	Domains
SE	TTN-AS1:178542222-178542361_178523291-178523636_178597595-178597900	0.429713	Domains
SE	TTN-AS1:178542222-178542361_178528739-178528813_178571299-178571449	0.273791	Domains
SE	TTN-AS1:178542222-178542361_178528739-178528813_178591138-178591314	0.239481	Domains
SE	TTN-AS1:178542222-178542361_178528739-178528813_178597595-178597900	0.203765	Domains
SE	TTN-AS1:178542222-178542361_178537360-178537691_178597595-178597900	0.457429	Domains
SE	TTN-AS1:178571300-178571449_178523223-178523636_178591138-178591314	0.336327	Domains
SE	TTN-AS1:178571300-178571449_178528739-178528813_178591138-178591314	0.325839	Domains
SE	TTN-AS1:178571300-178571449_178537670-178537691_178591138-178591314	0.256952	Domains
SE	TTN-AS1:178571300-178571449_178542221-178542361_178575979-178576557	0.3554	Domains
SE	TTN-AS1:178571300-178571449_178542221-178542361_178582571-178582663	0.20087	Domains
SE	TTN-AS1:178571300-178571449_178542221-178542361_178591138-178591314	0.365147	Domains
SE	TTN-AS1:178583713-178583921_178523291-178523636_178584572-178584853	0.23224	Domains
SE	TTN-AS1:178591139-178591314_178523451-178523636_178597595-178597681	0.450322	Domains
SE	TTN-AS1:178591139-178591314_178528739-178528813_178597595-178597681	0.216364	Domains
SE	TTN-AS1:178591139-178591314_178537670-178537691_178597595-178597681	0.339665	Domains
SE	TTN-AS1:178591139-178591314_178542221-178542361_178597595-178597681	0.405587	Domains
SE	TTN-AS1:178591139-178591314_178571299-178571449_178597595-178597681	0.35137	Domains
SE	TTN-AS1:178591139-178591314_178584572-178584993_178597595-178597681	0.266233	Domains
SE	TTN:178599554-178599850_178599145-178599445_178600853-178601171	0.3082	Domains
SE	TTN-AS1:178599594-178599750_178597595-178597681_178600475-178600667	0.406692	Domains
SE	TTN-AS1:178599594-178599750_178598555-178598673_178600557-178600572	0.467508	Domains
SE	TTN-AS1:178608167-178608266_178600557-178600667_178614034-178614060	0.402239	Domains
SE	TTN-AS1:178636574-178636698_178599246-178600667_178644293-178644501	0.407887	Domains
SE	TTN-AS1:178636574-178636698_178599246-178600667_178713753-178713829	0.487794	Domains
SE	TTN:178718322-178718600_178717942-178718221_178718694-178718973	0.207125	Domains
SE	TTN:178723856-178724143_178723417-178723696_178724259-178724538	0.277643	Domains
SE	TTN-AS1:178756266-178756322_178742880-178742970_178758990-178759044	0.377235	Domains
SE	TTN:178782212-178782427_178781120-178781263_178782538-178782602	0.268	Domains
SE	SESTD1:179123715-179123829_179121769-179121929_179124363-179124467	0.210947	Domains
SE	ZNF385B:179444876-179444966_179443223-179443468_179445549-179445728	0.200077	Domains
SE	ZNF385B:179483272-179483434_179446524-179446770_179518527-179518638	0.220232	Domains
SE	UBE2E3:180987338-180987394_180984042-180984093_180989881-180990005	0.483839	Domains
SE	CERKL:181558566-181558708_181549633-181549708_181573752-181573884	0.229516	Domains
SE	CERKL:181558566-181558708_181549633-181549708_181603836-181604079	0.216589	Domains
SE	CERKL:181565433-181565510_181558565-181558708_181566057-181566121	0.314927	Domains
SE	CERKL:181566058-181566121_181549633-181549708_181573752-181573884	0.326853	Domains
SE	CERKL:181566058-181566121_181558565-181558708_181573752-181573884	0.300412	Domains
SE	CERKL:181566058-181566121_181558565-181558708_181603836-181604079	0.219321	Domains
SE	CERKL:181573753-181573884_181549633-181549708_181603836-181604079	0.204089	Domains
SE	CERKL:181573753-181573884_181558565-181558708_181603836-181604079	0.200819	Domains
SE	CERKL:181573753-181573884_181566057-181566121_181603836-181604079	0.200359	Domains
SE	PDE1A:182234432-182234498_182231014-182231131_182240109-182240292	0.3365	Domains
SE	FRZB:182842478-182842543_182838408-182838613_182858785-182858833	0.210538	Domains
SE	DUSP19:183083508-183083554_183078558-183079159_183087039-183087192	0.227754	Domains
SE	DUSP19:183083508-183083554_183078558-183079159_183095430-183095899	0.200289	Domains
SE	DUSP19:183087040-183087192_183078746-183079159_183095430-183100008	0.216179	Domains
SE	DUSP19:183087040-183087192_183083507-183083554_183095430-183100008	0.287179	Domains
SE	DUSP19:183087158-183087192_183083507-183083554_183095430-183095903	0.425019	Domains
SE	NUP35:183151508-183151649_183133565-183133623_183157443-183157513	0.206098	Domains
SE	ITGAV:186675604-186675717_186669700-186669814_186675819-186675927	0.237302	Domains
SE	ITGAV:186675820-186675927_186669700-186669814_186677196-186677441	0.244233	Domains
SE	GULP1:188529097-188529195_188522737-188522827_188569238-188569355	0.261081	Domains
SE	GULP1:188541181-188541318_188529096-188529195_188569238-188569355	0.207648	Domains
SE	MYT1L:1892037-1892287_1889240-1889477_1903119-1903294	0.225	Domains
SE	ASNSD1:189666041-189666153_189665375-189665451_189667763-189667945	0.258475	Domains
SE	ASNSD1:189666041-189667596_189665375-189665451_189667763-189667945	0.525944	Domains
SE	ENSG00000286165:189667196-189667596_189665375-189665451_189667763-189667881	0.643031	Domains
SE	OSGEPL1:189761420-189761525_189755172-189755560_189761646-189761660	0.211448	Domains
SE	PMS1:189863743-189863974_189854238-189855128_189867798-189867929	0.216399	Domains
SE	PMS1:189863743-189863974_189854238-189855128_189873495-189873528	0.310654	Domains
SE	PMS1:189863743-189864228_189854238-189855128_189867798-189867929	0.20865	Domains
SE	HIBCH:190205100-190205232_190204634-190204802_190212955-190213075	0.261247	Domains
SE	HIBCH:190208880-190208913_190203919-190205232_190212955-190213075	0.217392	Domains
SE	HIBCH:190208880-190208913_190203919-190205232_190244886-190244968	0.277988	Domains
SE	HIBCH:190261156-190261234_190252161-190252307_190287585-190287638	0.24401	Domains
SE	GLS:190895604-190895725_190895151-190895248_190900563-190900693	0.242329	Domains
SE	MYO1B:191400749-191400835_191400381-191400468_191402631-191402718	0.386662	Domains
SE	MYO1B:191400749-191400835_191400381-191400468_191408114-191408189	0.43046	Domains
SE	MYO1B:191402632-191402718_191400381-191400468_191408114-191408189	0.320992	Domains
SE	MYO1B:191402632-191402718_191400748-191400835_191408114-191408189	0.209846	Domains
SE	MYT1L:1917205-1917339_1903079-1903294_1942981-1943334	0.312625	Domains
SE	MYT1L:1917205-1917339_1912019-1912110_1922291-1923263	0.320821	Domains
SE	MYT1L:1922286-1923260_1917204-1917339_1942981-1943334	0.344483	Domains
SE	MYT1L:1922286-1923263_1917204-1917339_1942981-1943334	0.237733	Domains
SE	MYT1L:1922292-1923263_1892036-1892287_1942981-1943334	0.215126	Domains
SE	MYT1L:1922292-1923263_1912019-1912110_1942981-1943334	0.223283	Domains
SE	MYT1L:1922292-1923263_1917204-1917339_1942981-1943334	0.204731	Domains
SE	MYT1L:1942982-1943334_1922285-1923263_1979164-1979227	0.260942	Domains
SE	HECW2:196228102-196228254_196225771-196225870_196240448-196240562	0.308709	Domains
SE	HECW2:196320339-196320439_196318551-196319904_196322477-196322620	0.239593	Domains
SE	PGAP1:196842721-196842825_196833003-196841372_196843887-196844075	0.281486	Domains
SE	PGAP1:196922103-196922186_196919996-196920150_196927589-196927796	0.230776	Domains
SE	COQ10B:197459932-197460081_197453551-197453664_197462538-197462731	0.249728	Domains
SE	COQ10B:197462539-197462731_197453492-197453664_197470069-197470171	0.218725	Domains
SE	COQ10B:197470070-197470171_197462538-197462731_197473756-197474168	0.217758	Domains
SE	PLCL1:198083758-198086232_197804592-197805339_198088857-198089061	0.26733	Domains
SE	SATB2:199368605-199368707_199348700-199349173_199380363-199380487	0.40778	Domains
SE	SATB2:199455869-199456096_199433337-199433514_199460451-199460532	0.28131	Domains
SE	WDR35:19960554-19960614_19953833-19953978_19966723-19966909	0.202421	Domains
SE	FTCDNL1:199819572-199819757_199760549-199760835_199846074-199846170	0.317902	Domains
SE	FTCDNL1:199819572-199819757_199809271-199812724_199844379-199844532	0.274659	Domains
SE	FTCDNL1:199819572-199819757_199809271-199812724_199846074-199846170	0.220574	Domains
SE	FTCDNL1:199844380-199844532_199809271-199812724_199846074-199846170	0.308893	Domains
SE	FTCDNL1:199848848-199848969_199846074-199846170_199850739-199851173	0.205659	Domains
SE	FTCDNL1:199848848-199848969_199846074-199846170_199850758-199850873	0.208693	Domains
SE	TYW5:199936405-199936492_199935930-199936047_199938932-199939070	0.203737	Domains
SE	TYW5:199938933-199939070_199936404-199936492_199940088-199940133	0.238281	Domains
SE	TYW5:199940089-199940133_199938932-199939070_199948336-199948472	0.225897	Domains
SE	MATN3:20003161-20003286_20001954-20002080_20005743-20006310	0.217776	Domains
SE	AOX1:200611384-200611493_200609208-200609414_200612608-200612793	0.293698	Domains
SE	AOX1:200666687-200666752_200662854-200662969_200668614-200668803	0.261267	Domains
SE	AOX1:200666687-200666752_200662854-200662969_200668680-200668803	0.221714	Domains
SE	PPIL3:200882342-200882382_200881420-200881488_200885261-200885367	0.307862	Domains
SE	PPIL3:200882342-200882382_200881420-200881488_200885697-200885772	0.330569	Domains
SE	PPIL3:200882342-200882435_200881420-200881488_200885261-200885367	0.272851	Domains
SE	PPIL3:200882342-200882435_200881420-200881488_200885697-200885772	0.202445	Domains
SE	PPIL3:200885262-200885343_200881420-200881488_200885697-200885772	0.33568	Domains
SE	PPIL3:200885262-200885367_200881420-200881488_200885697-200885772	0.276442	Domains
SE	PPIL3:200885262-200885367_200882341-200882382_200885697-200885772	0.278354	Domains
SE	PPIL3:200887613-200887685_200885318-200885772_200888955-200889044	0.577612	Domains
SE	CFLAR:201129729-201130146_201116163-201116481_201133028-201133102	0.204907	Domains
SE	CASP10:201185771-201186124_201182897-201183308_201192983-201193119	0.38872	Domains
SE	CASP10:201187706-201187799_201185770-201186124_201192983-201193119	0.206089	Domains
SE	CASP10:201208075-201208183_201195841-201195948_201209069-201209562	0.3604	Domains
SE	CASP10:201208075-201208183_201203729-201203766_201209069-201209562	0.210047	Domains
SE	CASP8:201266461-201266791_201234015-201234112_201271515-201271559	0.290771	Domains
SE	CASP8:201266461-201266791_201258035-201258382_201271515-201271559	0.600619	Domains
SE	CASP8:201266461-201266791_201260499-201260613_201271515-201271559	0.581889	Domains
SE	CASP8:201266487-201266791_201234015-201234112_201271515-201271584	0.270029	Domains
SE	CASP8:201266487-201266791_201258117-201258382_201271515-201271584	0.60419	Domains
SE	CASP8:201266487-201266791_201258118-201258154_201271515-201271584	0.207497	Domains
SE	CASP8:201266487-201266791_201260535-201260613_201271515-201271584	0.57135	Domains
SE	CASP8:201271516-201271621_201266460-201266791_201272637-201272725	0.213313	Domains
SE	CASP8:201276827-201276968_201272637-201272776_201284815-201285317	0.204905	Domains
SE	CASP8:201276827-201276968_201272897-201272942_201284815-201285317	0.226494	Domains
SE	TRAK2:201401018-201401094_201399376-201399493_201407402-201407597	0.213381	Domains
SE	STRADB:201458784-201458864_201454745-201454852_201472954-201473076	0.200336	Domains
SE	STRADB:201477619-201477790_201475618-201475742_201478086-201478113	0.303359	Domains
SE	STRADB:201478563-201478601_201478149-201478191_201479488-201479531	0.231291	Domains
SE	C2CD6:201582095-201582217_201575281-201575326_201601738-201601884	0.23207	Domains
SE	C2CD6:201582095-201582217_201575281-201575326_201604610-201604697	0.588947	Domains
SE	C2CD6:201582095-201582217_201575281-201575326_201618899-201619154	0.264	Domains
SE	C2CD6:201604611-201604697_201575281-201575326_201618899-201619154	0.406163	Domains
SE	MPP4:201675207-201675271_201666333-201666372_201680837-201680995	0.226432	Domains
SE	MPP4:201680838-201680995_201675206-201675271_201681495-201681567	0.591938	Domains
SE	MPP4:201680838-201681034_201675206-201675271_201681495-201681567	0.470944	Domains
SE	MPP4:201685919-201686050_201685063-201685145_201687290-201687371	0.295827	Domains
SE	MPP4:201685919-201686050_201685063-201685145_201690201-201690279	0.278472	Domains
SE	MPP4:201687291-201687371_201685063-201685145_201690201-201690279	0.218971	Domains
SE	MPP4:201687291-201687371_201685918-201686050_201690201-201690279	0.378809	Domains
SE	ALS2:201727701-201727775_201727211-201727278_201728511-201728640	0.218189	Domains
SE	ALS2:201744258-201744429_201738669-201738735_201746565-201746748	0.248093	Domains
SE	CDK15:201872278-201872326_201854759-201854937_201880027-201880167	0.526375	Domains
SE	SUMO1:202210735-202210783_202206869-202207321_202214356-202214434	0.484473	Domains
SE	SUMO1:202210735-202210806_202206181-202207321_202214356-202214429	0.233044	Domains
SE	SUMO1:202214357-202214434_202206850-202207321_202238439-202238566	0.224636	Domains
SE	NOP58:202277950-202278002_202275112-202275189_202282350-202282472	0.217278	Domains
SE	NOP58:202287660-202287724_202284344-202284481_202290322-202290457	0.407094	Domains
SE	NOP58:202295674-202295837_202292776-202292903_202297378-202297513	0.245874	Domains
SE	ICA1L:202825695-202825748_202821382-202821481_202828847-202829016	0.207191	Domains
SE	ICA1L:202825695-202825767_202819604-202819899_202828847-202829016	0.205645	Domains
SE	NBEAL1:203193795-203193911_203190291-203190389_203197301-203197391	0.21305	Domains
SE	NBEAL1:203193795-203193911_203190291-203190389_203199337-203199447	0.20361	Domains
SE	NBEAL1:203197302-203197391_203190291-203190389_203199337-203199447	0.212789	Domains
SE	ABI2:203376057-203376132_203374819-203374852_203380207-203380273	0.222727	Domains
SE	ABI2:203380208-203380384_203328279-203328631_203402575-203402734	0.378074	Domains
SE	ABI2:203382189-203382206_203366876-203367044_203391045-203391143	0.230625	Domains
SE	ABI2:203391046-203391143_203366876-203367044_203402575-203402677	0.404647	Domains
SE	ABI2:203391046-203391143_203380207-203380384_203402575-203402677	0.21782	Domains
SE	CD28:203726633-203726989_203706523-203706617_203729647-203729772	0.453333	Domains
SE	CD28:203726633-203726989_203706638-203706748_203729647-203729772	0.233338	Domains
SE	CD28:203729648-203729772_203726632-203726989_203734783-203734912	0.245524	Domains
SE	CTLA4:203870586-203870933_203867770-203868051_203872707-203872775	0.7376	Domains
SE	PARD3B:205158722-205158907_205125608-205125737_205172210-205172381	0.203915	Domains
SE	NRP2:205752835-205752975_205749690-205749841_205763673-205763807	0.255241	Domains
SE	HS1BP3:20640973-20641180_20634715-20638652_20645339-20645505	0.200599	Domains
SE	HS1BP3:20640973-20641180_20634715-20638652_20651031-20651082	0.200793	Domains
SE	HS1BP3:20645340-20645505_20624731-20624892_20651031-20651078	0.216333	Domains
SE	HS1BP3:20645340-20645505_20638435-20638652_20651031-20651078	0.208358	Domains
SE	ADAM23:206562203-206562293_206561127-206561212_206565019-206565068	0.228163	Domains
SE	ADAM23:206571727-206571816_206570739-206570811_206573114-206573195	0.222302	Domains
SE	CPO:206962412-206962614_206960851-206960942_206968262-206968347	0.56081	Domains
SE	CREB1:207561119-207561160_207560225-207560372_207567462-207567556	0.207421	Domains
SE	CCNYL1:207737411-207737446_207726841-207726876_207742222-207742342	0.231907	Domains
SE	CCNYL1:207737411-207737446_207733946-207734047_207740654-207740706	0.201485	Domains
SE	CCNYL1:207737411-207737446_207733946-207734047_207742222-207742342	0.214729	Domains
SE	CCNYL1:207740655-207740706_207726841-207726876_207742222-207742342	0.273046	Domains
SE	CCNYL1:207740655-207740706_207733946-207734047_207742222-207742342	0.370741	Domains
SE	CCNYL1:207740655-207740706_207737410-207737446_207742222-207742342	0.223964	Domains
SE	CCNYL1:207747047-207747213_207742222-207742342_207750956-207751114	0.229734	Domains
SE	PIKFYVE:208277537-208277708_208273583-208273733_208285725-208285800	0.251829	Domains
SE	PIKFYVE:208277537-208277708_208276711-208276830_208285725-208285800	0.204901	Domains
SE	PIKFYVE:208285726-208285933_208274020-208274053_208288728-208288818	0.325078	Domains
SE	PIKFYVE:208347859-208348023_208346049-208346147_208350023-208350083	0.214224	Domains
SE	PTH2R:208481070-208481164_208459894-208459961_208493263-208494029	0.317375	Domains
SE	PTH2R:208490639-208490680_208489011-208489150_208493263-208494029	0.371767	Domains
SE	PTH2R:208490639-208490680_208489011-208489150_208572012-208572167	0.630333	Domains
SE	MAP2:209692625-209696350_209690602-209690848_209700276-209700338	0.441709	Domains
SE	MAP2:209692637-209696350_209690602-209690848_209700276-209700338	0.400528	Domains
SE	MAP2:209696542-209696748_209692624-209696350_209700276-209700338	0.210612	Domains
SE	MAP2:209696917-209697051_209692624-209696350_209700276-209700338	0.205817	Domains
SE	MAP2:209696917-209697051_209696541-209696748_209700276-209700338	0.201094	Domains
SE	UNC80:209773094-209773142_209771831-209772164_209775888-209776045	0.205557	Domains
SE	UNC80:209872758-209872970_209849450-209849623_209877953-209878089	0.258802	Domains
SE	UNC80:209894163-209894366_209888094-209888260_209896312-209896413	0.234478	Domains
SE	UNC80:209929871-209929971_209926842-209926986_209930967-209931054	0.200273	Domains
SE	UNC80:209936844-209936933_209935713-209935808_209939471-209939652	0.266471	Domains
SE	UNC80:209937529-209937630_209935713-209935808_209939471-209939652	0.263043	Domains
SE	UNC80:209937529-209937630_209936843-209936933_209939471-209939652	0.221618	Domains
SE	UNC80:209941221-209941489_209939471-209939652_209943379-209943514	0.326767	Domains
SE	UNC80:209969768-209969891_209967436-209967637_209970831-209970957	0.253359	Domains
SE	UNC80:209970832-209970957_209969767-209969891_209972200-209972324	0.201505	Domains
SE	UNC80:209972201-209972324_209970831-209970957_209973063-209973270	0.27735	Domains
SE	UNC80:209976119-209976303_209973063-209973270_209976912-209977078	0.224133	Domains
SE	APOB:21037958-21038111_21037099-21037255_21040937-21041083	0.21953	Domains
SE	IKZF2:213056833-213057099_213049712-213049880_213147707-213147812	0.374649	Domains
SE	VWC2L:214436629-214436758_214414113-214414583_214575671-214578976	0.200023	Domains
SE	BARD1:214792297-214792445_214769231-214769312_214809411-214809642	0.527412	Domains
SE	BARD1:214792297-214792445_214780559-214781509_214797060-214797117	0.211663	Domains
SE	BARD1:214792297-214792445_214780559-214781509_214809411-214809642	0.205206	Domains
SE	BARD1:214797061-214797117_214769231-214769312_214809411-214809597	0.299143	Domains
SE	BARD1:214797061-214797117_214780559-214781509_214809411-214809597	0.205729	Domains
SE	FN1:215372109-215372300_215371908-215372015_215373321-215373411	0.200466	Domains
SE	FN1:215372109-215372375_215371908-215372015_215373321-215373411	0.200819	Domains
SE	FN1:215380811-215381080_215379129-215379317_215382211-215382325	0.316824	Domains
SE	SMARCAL1:216420299-216420532_216416256-216416307_216423632-216423683	0.217178	Domains
SE	SMARCAL1:216420299-216420532_216416256-216416307_216428595-216428779	0.2292	Domains
SE	SMARCAL1:216423633-216423683_216420298-216420532_216428595-216428712	0.222255	Domains
SE	ADA2:17209356-17209598_17207070-17207290_17219355-17219434	0.30209	Domains
SE	ADA2:17209356-17209690_17207156-17207290_17219355-17219435	0.302044	Domains
SE	ADA2:17209356-17209723_17207070-17207290_17219355-17219435	0.237617	Domains
SE	BCL2L13:17696141-17696210_17683213-17683321_17702242-17702386	0.20092	Domains
SE	BCL2L13:17696141-17696210_17683213-17683321_17726676-17730855	0.332574	Domains
SE	BCL2L13:17696141-17696210_17688985-17689142_17702242-17702386	0.214405	Domains
SE	BCL2L13:17696141-17696210_17688985-17689142_17726676-17730855	0.206122	Domains
SE	BCL2L13:17702243-17702386_17688985-17689142_17726676-17728699	0.214032	Domains
SE	MICAL3:17803811-17803861_17793728-17793794_17808843-17808937	0.590429	Domains
SE	TNS1:217920195-217920236_217907209-217907251_217943864-217944005	0.204341	Domains
SE	TNS1:217978765-217978802_217920194-217920236_217990941-217991014	0.446757	Domains
SE	TNS1-AS1:217985464-217985581_217978706-217978844_217986834-217986933	0.357	Domains
SE	RUFY4:218072779-218072885_218072373-218072499_218073242-218073386	0.291164	Domains
SE	ENSG00000288683:18121479-18121701_18079873-18080014_18124155-18124304	0.207427	Domains
SE	ENSG00000288683:18121479-18121701_18083436-18083732_18124155-18124304	0.231806	Domains
SE	ENSG00000288683:18121479-18121701_18085111-18085258_18124155-18124304	0.243382	Domains
SE	TUBA8:18121479-18121701_18110304-18110868_18124155-18124268	0.212182	Domains
SE	TUBA8:18130843-18131006_18126353-18127034_18145655-18146554	0.270004	Domains
SE	USP18:18167255-18167334_18161789-18161935_18167889-18168036	0.202217	Domains
SE	USP18:18170753-18170920_18169843-18169939_18173149-18173281	0.261104	Domains
SE	PNKD:218272570-218272686_218271380-218271549_218339782-218339898	0.202218	Domains
SE	TMBIM1:218281940-218282181_218280025-218280126_218292465-218292503	0.225981	Domains
SE	TMBIM1:218285763-218285938_218280025-218280126_218292465-218292529	0.423431	Domains
SE	TMBIM1:218285763-218285938_218281939-218282181_218286339-218286849	0.246204	Domains
SE	TMBIM1:218285763-218285938_218281939-218282181_218287206-218287291	0.554542	Domains
SE	TMBIM1:218285763-218285938_218281939-218282181_218289965-218289994	0.297244	Domains
SE	TMBIM1:218285763-218285938_218284038-218284136_218292465-218292529	0.313445	Domains
SE	PNKD:218340728-218340786_218340028-218340141_218341980-218342144	0.209718	Domains
SE	PNKD:218341543-218341626_218340727-218340786_218341980-218342144	0.22939	Domains
SE	PNKD:218344455-218344570_218343499-218343586_218344807-218346756	0.2343	Domains
SE	PNKD:218344491-218344570_218341980-218342144_218344807-218346756	0.206102	Domains
SE	PNKD:218344491-218344570_218343499-218343586_218344807-218346756	0.3839	Domains
SE	USP37:218479650-218479715_218476839-218476981_218482069-218482234	0.227312	Domains
SE	USP37:218558498-218558717_218553552-218553724_218560819-218560883	0.314239	Domains
SE	PLCD4:218615904-218615959_218615706-218615761_218618578-218618807	0.281589	Domains
SE	PLCD4:218615904-218616062_218615706-218615761_218618578-218618693	0.200783	Domains
SE	PLCD4:218630650-218630802_218628028-218629663_218632135-218632312	0.202583	Domains
SE	PLCD4:218633605-218633761_218632135-218632312_218634104-218634221	0.212902	Domains
SE	ZNF142:218651701-218652300_218650358-218650526_218656149-218656463	0.321192	Domains
SE	BCS1L:218660939-218661307_218659682-218659743_218661405-218661416	0.275155	Domains
SE	BCS1L:218660939-218661307_218659682-218659743_218661758-218661916	0.406015	Domains
SE	BCS1L:218660939-218661307_218659736-218659800_218661758-218661916	0.353947	Domains
SE	BCS1L:218661406-218661545_218659655-218659743_218661758-218661916	0.202668	Domains
SE	BCS1L:218662510-218662679_218662196-218662260_218662882-218663000	0.247646	Domains
SE	BCS1L:218662515-218662679_218662196-218662260_218662882-218663000	0.409907	Domains
SE	STK36:218679168-218679261_218676028-218676278_218679559-218679617	0.221902	Domains
SE	TTLL4:218747030-218747194_218746095-218746231_218747289-218747372	0.28833	Domains
SE	DGCR2:19063202-19063278_19056985-19057162_19064847-19065058	0.54282	Domains
SE	ZFAND2B:219207648-219207774_219207326-219207421_219207886-219208003	0.24796	Domains
SE	ZFAND2B:219208977-219209049_219208571-219208639_219209261-219209418	0.206631	Domains
SE	ENSG00000284820:219213826-219213951_219213589-219213666_219214120-219214186	0.501306	Domains
SE	ABCB6:219215997-219216180_219214960-219215082_219216363-219216465	0.232876	Domains
SE	ABCB6:219216652-219216832_219216363-219216465_219217669-219217807	0.201668	Domains
SE	ABCB6:219216652-219216832_219216363-219216465_219218124-219218994	0.283761	Domains
SE	ABCB6:219217670-219217807_219216363-219216465_219218124-219218190	0.224588	Domains
SE	ABCB6:219217670-219217807_219216651-219216832_219218124-219218190	0.215703	Domains
SE	ANKZF1:219231928-219232040_219230227-219230350_219232259-219232270	0.255999	Domains
SE	GLB1L:219239775-219239833_219239560-219239682_219242513-219242574	0.208894	Domains
SE	GLB1L:219239920-219240094_219239774-219239833_219240190-219240285	0.20872	Domains
SE	GLB1L:219242768-219242918_219242513-219242574_219243147-219243184	0.20414	Domains
SE	STK16:219246522-219246876_219245891-219246085_219247112-219247246	0.234617	Domains
SE	STK16:219246657-219246876_219245895-219246085_219247414-219247631	0.338567	Domains
SE	STK16:219247113-219247246_219245894-219246876_219247414-219247534	0.204191	Domains
SE	STK16:219247113-219247246_219245895-219246085_219247414-219247534	0.213088	Domains
SE	TUBA4A:219251565-219251713_219249709-219251323_219253855-219253901	0.210036	Domains
SE	PTPRN:219290538-219290611_219289622-219290297_219290825-219290890	0.222953	Domains
SE	PTPRN:219291470-219291523_219290825-219290890_219294974-219295028	0.219145	Domains
SE	PTPRN:219296439-219296516_219294974-219296345_219296748-219296758	0.232876	Domains
SE	SPEG:219451136-219451279_219447973-219449271_219461881-219462057	0.215698	Domains
SE	SPEG:219451625-219451807_219450669-219451279_219461881-219462057	0.202661	Domains
SE	UFD1:19471687-19471808_19467402-19468003_19479082-19479144	0.2029	Domains
SE	SPEG:219473504-219473627_219472889-219473096_219473727-219473903	0.220758	Domains
SE	UFD1:19475068-19475100_19471686-19471808_19479082-19479172	0.233782	Domains
SE	UFD1:19475470-19475602_19471686-19471808_19479082-19479172	0.203333	Domains
SE	UFD1:19475470-19475602_19475067-19475100_19479082-19479172	0.420164	Domains
SE	UFD1:19475496-19475602_19475067-19475100_19479082-19479172	0.215019	Domains
SE	SPEG:219481638-219481680_219481303-219481456_219482783-219482852	0.402375	Domains
SE	SPEG:219488498-219488665_219488193-219488310_219488777-219488900	0.200563	Domains
SE	SPEG:219491794-219491869_219490732-219490956_219492110-219492260	0.215648	Domains
SE	GMPPA:219499956-219500015_219498864-219498938_219500120-219500218	0.200688	Domains
SE	GMPPA:219499961-219500015_219498864-219498938_219500120-219500218	0.201627	Domains
SE	GMPPA:219500178-219500218_219498890-219498938_219501475-219501579	0.207939	Domains
SE	GMPPA:219505695-219505761_219505457-219505555_219505979-219506072	0.201845	Domains
SE	TMEM198:219547506-219548081_219544688-219544893_219549151-219549354	0.361639	Domains
SE	OBSL1:219553574-219553686_219552867-219553024_219554473-219554740	0.226	Domains
SE	OBSL1:219556020-219556292_219552535-219553024_219557822-219558110	0.367667	Domains
SE	OBSL1:219556578-219556723_219556019-219556292_219557342-219557618	0.269966	Domains
SE	OBSL1:219556578-219556723_219556019-219556292_219559224-219559497	0.286	Domains
SE	OBSL1:219557343-219557618_219556453-219556723_219557822-219558110	0.363861	Domains
SE	OBSL1:219557343-219557618_219556453-219556723_219559224-219559497	0.404824	Domains
SE	OBSL1:219557823-219558110_219555165-219556292_219559224-219559497	0.385688	Domains
SE	OBSL1:219557823-219558110_219556453-219556723_219559224-219559497	0.232133	Domains
SE	OBSL1:219558184-219558459_219557822-219558110_219559224-219559431	0.216358	Domains
SE	SLC4A3:219634420-219634604_219633854-219633979_219635270-219635496	0.266203	Domains
SE	TBX1:19760905-19761280_19759557-19759677_19763240-19763342	0.422267	Domains
SE	TBX1:19764155-19764326_19763240-19763342_19764957-19764990	0.309173	Domains
SE	TXNRD2:19880856-19880945_19880621-19880717_19881035-19881154	0.540531	Domains
SE	TXNRD2:19919543-19919599_19918859-19919004_19931029-19931095	0.201309	Domains
SE	ZDHHC8:20139478-20139635_20131803-20132051_20140616-20140708	0.411954	Domains
SE	ZNF74:20400632-20400758_20394127-20394662_20405376-20406968	0.388622	Domains
SE	ZNF74:20400632-20400758_20394187-20395418_20405376-20406968	0.201675	Domains
SE	SCARF2:20431018-20431537_20430689-20430908_20431744-20431846	0.23416	Domains
SE	KLHL22:20471350-20471515_20457789-20458000_20495759-20495802	0.480652	Domains
SE	KLHL22:20471350-20471515_20465541-20465623_20488984-20489212	0.22959	Domains
SE	KLHL22:20488985-20489212_20471349-20471515_20495759-20495795	0.205887	Domains
SE	KLHL22:20488985-20489244_20457789-20458000_20495759-20495792	0.219261	Domains
SE	KLHL22:20488985-20489244_20471349-20471515_20495759-20495792	0.200058	Domains
SE	MED15:20518878-20518995_20507617-20507735_20537116-20537183	0.397578	Domains
SE	MED15:20551436-20551487_20537116-20537204_20554935-20554995	0.234416	Domains
SE	MED15:20551436-20551487_20537116-20537204_20564449-20564500	0.210686	Domains
SE	MED15:20551436-20551487_20537116-20537215_20564449-20564500	0.31775	Domains
SE	MED15:20553145-20553174_20537116-20537204_20554935-20554995	0.245878	Domains
SE	MED15:20553145-20553174_20551406-20551487_20564449-20564598	0.336197	Domains
SE	PI4KA:20711341-20711461_20710698-20710858_20712485-20712611	0.207647	Domains
SE	PI4KA:20726488-20726541_20721297-20721418_20727229-20727397	0.201791	Domains
SE	PI4KA:20726498-20726541_20721297-20721418_20727229-20727357	0.417453	Domains
SE	AIFM3:20973758-20973867_20973288-20973520_20974062-20974096	0.204775	Domains
SE	ENSG00000284130:21013042-21013184_21011383-21011590_21014078-21014217	0.236564	Domains
SE	TUBA3FP:21013042-21013184_21011383-21011590_21013781-21014292	0.480134	Domains
SE	P2RX6:21017921-21018060_21015941-21016092_21022941-21023035	0.425396	Domains
SE	P2RX6:21022676-21022751_21017988-21018060_21022941-21023035	0.237158	Domains
SE	P2RX6:21023118-21023198_21022941-21023035_21023274-21023416	0.208575	Domains
SE	P2RX6:21023275-21023416_21022941-21023035_21023508-21023618	0.214014	Domains
SE	P2RX6:21026011-21026076_21025804-21025898_21026251-21026329	0.454956	Domains
SE	P2RX6:21026011-21026076_21025804-21025898_21026419-21026957	0.282217	Domains
SE	P2RX6:21026011-21026329_21025804-21025898_21026419-21026597	0.224224	Domains
SE	P2RX6:21026252-21026329_21025804-21025898_21026419-21026957	0.232295	Domains
SE	P2RX6:21026252-21026329_21026010-21026076_21026419-21026957	0.236323	Domains
SE	SLC7A4:21029711-21030351_21029335-21029444_21030830-21031852	0.226012	Domains
SE	EPHA4:221437061-221437122_221436398-221436608_221442828-221443014	0.201989	Domains
SE	EPHA4:221568718-221568785_221563730-221564394_221572157-221572281	0.216342	Domains
SE	PPIL2:21675064-21675115_21672329-21672381_21681298-21681390	0.202095	Domains
SE	TOP3B:21968619-21968775_21965284-21965375_21971876-21971951	0.436	Domains
SE	TOP3B:21970210-21970406_21968618-21968775_21971876-21971951	0.213397	Domains
SE	TOP3B:21970980-21971061_21970209-21970406_21971876-21971951	0.306266	Domains
SE	ZNF280B:22486861-22489466_22484857-22485978_22494062-22494180	0.279714	Domains
SE	ACSL3:222918046-222918155_222916318-222916496_222919063-222919202	0.213779	Domains
SE	ACSL3:222918070-222918155_222916318-222916496_222919063-222919202	0.336522	Domains
SE	ACSL3:222927017-222927189_222924455-222924595_222930620-222930812	0.211858	Domains
SE	GUSBP11:23694119-23695517_23683724-23683867_23700725-23700845	0.218895	Domains
SE	GUSBP11:23694119-23695517_23683724-23683867_23705428-23705541	0.276757	Domains
SE	GUSBP11:23695173-23695517_23659864-23660000_23705428-23705541	0.359231	Domains
SE	GUSBP11:23695173-23695517_23683724-23683867_23705428-23705541	0.303835	Domains
SE	RGL4:23696328-23696494_23694949-23695019_23696613-23696688	0.473684	Domains
SE	AP1S3:223765213-223765350_223755325-223758750_223775900-223776009	0.245531	Domains
SE	AP1S3:223775901-223776009_223765176-223765350_223777688-223777869	0.200654	Domains
SE	AP1S3:223775901-223776009_223765176-223765350_223777690-223777869	0.241198	Domains
SE	SMARCB1:23791756-23791894_23786965-23787262_23793558-23793688	0.353342	Domains
SE	SLC2A11:23877385-23877869_23877041-23877171_23882458-23882646	0.231639	Domains
SE	SLC2A11:23877721-23877869_23877041-23877171_23882458-23882646	0.306132	Domains
SE	SLC2A11:23882495-23882646_23877041-23877171_23882758-23882952	0.211298	Domains
SE	SLC2A11:23883772-23883873_23882758-23882869_23883948-23884024	0.204796	Domains
SE	SLC2A11:23883949-23884024_23882758-23882869_23884301-23884429	0.2113	Domains
SE	SLC2A11:23883949-23884024_23883771-23883873_23884301-23884429	0.258525	Domains
SE	SUSD2:24185661-24185929_24185485-24185571_24186015-24186159	0.234273	Domains
SE	SPECC1L:24411588-24411704_24369217-24369320_24412647-24412707	0.312787	Domains
SE	SPECC1L-ADORA2A:24412648-24412707_24369217-24369320_24414533-24414744	0.265719	Domains
SE	SPECC1L-ADORA2A:24414534-24414744_24369217-24369320_24433130-24433736	0.38528	Domains
SE	ADORA2A:24433131-24433736_24427598-24427746_24440582-24441345	0.2473	Domains
SE	SPECC1L-ADORA2A:24433131-24433736_24369217-24369320_24440582-24442356	0.310143	Domains
SE	UPB1:24500107-24500278_24495241-24495507_24502125-24502213	0.247222	Domains
SE	UPB1:24510749-24510843_24502125-24502213_24513323-24513485	0.547833	Domains
SE	UPB1:24515201-24515370_24513323-24513485_24520386-24520468	0.293333	Domains
SE	UPB1:24521986-24522028_24520173-24520468_24523618-24523700	0.569922	Domains
SE	UPB1:24523619-24523773_24520386-24520468_24525710-24526668	0.648731	Domains
SE	CUL3:224557659-224557856_224535527-224535641_224584943-224585363	0.233904	Domains
SE	ENSG00000286070:24567984-24568037_24557656-24557800_24571915-24572017	0.208906	Domains
SE	ENSG00000286070:24571916-24572017_24557656-24557800_24583681-24583808	0.300357	Domains
SE	ENSG00000286070:24572018-24572061_24567983-24568037_24583681-24583808	0.2749	Domains
SE	SGSM1:24850280-24850432_24843459-24844972_24854995-24855063	0.277472	Domains
SE	SGSM1:24850280-24850432_24847633-24847796_24854995-24855063	0.272448	Domains
SE	SGSM1:24893431-24893613_24886599-24886728_24895222-24895291	0.210909	Domains
SE	SGSM1:24895223-24895291_24886599-24886728_24897971-24898559	0.200097	Domains
SE	SGSM1:24901833-24901957_24897971-24898559_24905104-24905187	0.53875	Domains
SE	SGSM1:24912643-24912752_24905104-24905187_24917657-24917754	0.242547	Domains
SE	SGSM1:24919826-24919993_24917657-24917754_24924185-24924593	0.217203	Domains
SE	NYAP2:225581941-225583035_225513370-225513672_225626916-225627126	0.204963	Domains
SE	GRK3:25604377-25604453_25564674-25565153_25661575-25661677	0.291278	Domains
SE	GRK3:25644592-25644665_25564674-25565153_25661575-25661677	0.249571	Domains
SE	GRK3:25644592-25644665_25604376-25604453_25661575-25661677	0.209461	Domains
SE	GRK3:25672296-25672347_25667738-25667800_25674436-25674528	0.314428	Domains
SE	GRK3:25672296-25672347_25667738-25667800_25678815-25678915	0.222093	Domains
SE	SEZ6L:26298984-26299169_26296887-26297080_26305978-26306144	0.312346	Domains
SE	SEZ6L:26351052-26351243_26340435-26340632_26373450-26373483	0.209926	Domains
SE	SEZ6L:26351052-26351243_26347718-26347913_26365371-26365566	0.228915	Domains
SE	SEZ6L:26365372-26365566_26347718-26347913_26373450-26373483	0.426173	Domains
SE	SEZ6L:26365372-26365566_26347718-26347913_26377672-26377720	0.207063	Domains
SE	SEZ6L:26365372-26365566_26351051-26351243_26373450-26373483	0.289592	Domains
SE	SEZ6L:26365372-26365566_26351051-26351243_26375574-26375689	0.282685	Domains
SE	SEZ6L:26365372-26365566_26351051-26351243_26375577-26375689	0.269871	Domains
SE	SEZ6L:26373451-26373483_26347718-26347913_26375574-26375689	0.203577	Domains
SE	SEZ6L:26373451-26373483_26351051-26351243_26375574-26375689	0.269672	Domains
SE	SEZ6L:26373451-26373483_26351051-26351243_26375577-26375689	0.250481	Domains
SE	SEZ6L:26373451-26373483_26351051-26351243_26377672-26377775	0.26136	Domains
SE	SEZ6L:26373451-26373483_26365371-26365566_26375574-26375689	0.212055	Domains
SE	SEZ6L:26373451-26373483_26365371-26365566_26375577-26375689	0.210866	Domains
SE	SEZ6L:26373451-26373483_26365371-26365566_26375580-26375689	0.358649	Domains
SE	SEZ6L:26375575-26375689_26365371-26365566_26377672-26377775	0.239391	Domains
SE	SEZ6L:26375578-26375689_26365371-26365566_26377672-26377720	0.264605	Domains
SE	SEZ6L:26375581-26375689_26365371-26365566_26377672-26377775	0.204896	Domains
SE	HPS4:26479265-26479355_26476992-26477136_26481721-26482240	0.251532	Domains
SE	COL4A4:227010313-227010501_227008017-227008239_227012180-227012297	0.264805	Domains
SE	COL4A4:227010313-227010501_227008017-227008304_227012180-227012297	0.252503	Domains
SE	COL4A3:227308899-227309076_227307709-227307919_227309203-227309318	0.327095	Domains
SE	COL4A3:227310776-227310948_227307715-227309318_227311785-227311870	0.20665	Domains
SE	COL4A3:227310789-227310948_227309252-227309318_227311785-227314202	0.216496	Domains
SE	MFF:227328678-227330846_227325264-227325427_227332418-227332588	0.200394	Domains
SE	MFF:227330626-227330846_227325258-227325427_227332418-227332588	0.202369	Domains
SE	MFF:227342745-227342819_227340291-227340380_227347225-227347274	0.201255	Domains
SE	MFF:227342745-227342819_227340291-227340380_227352513-227352573	0.293949	Domains
SE	MFF:227342745-227342819_227340291-227340380_227355676-227355761	0.252956	Domains
SE	MFF:227347226-227347384_227340291-227340380_227352513-227352573	0.254782	Domains
SE	MFF:227347226-227347384_227340291-227340380_227355676-227355761	0.356097	Domains
SE	MFF:227347226-227347384_227342744-227342819_227352513-227352573	0.212678	Domains
SE	MFF:227347226-227347384_227342744-227342819_227355676-227355761	0.297903	Domains
SE	MFF:227352514-227352573_227332418-227332588_227355676-227355761	0.365969	Domains
SE	MFF:227352514-227352573_227340291-227340380_227355676-227355761	0.283968	Domains
SE	MFF:227352514-227352573_227342744-227342819_227355676-227355761	0.203859	Domains
SE	MFF:227352514-227352573_227346724-227347384_227355676-227355761	0.200198	Domains
SE	TTC28-AS1:27997986-27998152_27997410-27997739_27998603-27998838	0.226318	Domains
SE	TTC28-AS1:27997986-27998152_27997410-27997739_27999429-28002588	0.410428	Domains
SE	TTC28-AS1:27997986-27998838_27997410-27997739_27999429-28000723	0.305683	Domains
SE	TTC28-AS1:27998072-27998152_27997410-27997739_27998603-27998838	0.349252	Domains
SE	TTC28-AS1:27998604-27998838_27997410-27997739_27999429-27999476	0.352085	Domains
SE	TTC28-AS1:27998604-27998838_27997410-27998152_27999429-27999476	0.233311	Domains
SE	CHEK2:28696901-28696987_28695709-28695873_28699837-28699937	0.207893	Domains
SE	CHEK2:28703505-28703566_28699763-28699937_28710005-28710059	0.418135	Domains
SE	CHEK2:28710006-28710059_28699837-28699937_28711908-28711931	0.273833	Domains
SE	CHEK2:28719395-28719485_28711908-28712017_28724885-28724923	0.211099	Domains
SE	CHEK2:28719395-28719485_28711908-28712017_28724976-28725124	0.214357	Domains
SE	CHEK2:28719395-28719485_28711908-28712017_28725242-28725367	0.5085	Domains
SE	CHEK2:28724977-28725124_28711908-28712017_28725242-28725248	0.214483	Domains
SE	CHEK2:28724977-28725124_28719394-28719485_28725242-28725248	0.249488	Domains
SE	HSCB:28743882-28743923_28742041-28742331_28744614-28744704	0.244125	Domains
SE	HSCB:28743882-28743978_28742038-28742331_28751240-28751288	0.339921	Domains
SE	HSCB:28743882-28743978_28742678-28742728_28751240-28751288	0.21541	Domains
SE	HSCB:28744615-28744704_28743881-28743923_28751240-28751288	0.333469	Domains
SE	HSCB:28744615-28744704_28743881-28743978_28745863-28746008	0.228688	Domains
SE	HSCB:28744615-28744704_28743881-28743978_28751240-28751288	0.20163	Domains
SE	HSCB:28744615-28744709_28743881-28743978_28745863-28746008	0.237328	Domains
SE	HSCB:28744615-28744709_28743881-28743978_28751240-28751288	0.201406	Domains
SE	HSCB:28745864-28746008_28743881-28743978_28751240-28751288	0.21863	Domains
SE	HSCB:28745864-28746008_28744614-28744704_28751240-28751288	0.205921	Domains
SE	HSCB:28745864-28746008_28744614-28744709_28751240-28751288	0.201284	Domains
SE	HSCB:28751241-28751288_28744614-28744709_28757077-28757210	0.2532	Domains
SE	HSCB:28751241-28751288_28745863-28746008_28757077-28757210	0.245196	Domains
SE	KREMEN1:29121357-29121481_29098861-29098953_29125262-29125416	0.222019	Domains
SE	KREMEN1:29125263-29125416_29098861-29098953_29137341-29137674	0.208184	Domains
SE	KREMEN1:29125263-29125416_29098861-29098953_29137501-29137674	0.317889	Domains
SE	EMID1:29214926-29215039_29205895-29206139_29231019-29231140	0.201394	Domains
SE	EMID1:29215527-29215630_29214925-29215039_29225132-29225216	0.294943	Domains
SE	EMID1:29215527-29215630_29214925-29215039_29231019-29231140	0.219231	Domains
SE	RHBDD3:29260702-29260864_29260325-29260613_29265478-29265668	0.231258	Domains
SE	RHBDD3:29260702-29260868_29260325-29260613_29261199-29261425	0.211805	Domains
SE	RHBDD3:29261200-29261425_29260325-29260613_29265478-29265668	0.401789	Domains
SE	RHBDD3:29263835-29264218_29260701-29260864_29265478-29265668	0.225189	Domains
SE	EWSR1:29286923-29287134_29278029-29278216_29292136-29292169	0.256444	Domains
SE	EWSR1:29288606-29288755_29286922-29287134_29292136-29292169	0.250568	Domains
SE	EWSR1:29288606-29288786_29286922-29287134_29292136-29292169	0.254381	Domains
SE	EWSR1:29288606-29291599_29286922-29287134_29292136-29292169	0.230556	Domains
SE	EWSR1:29299195-29299280_29298732-29298895_29299598-29299851	0.210835	Domains
SE	GAS2L1:29308059-29308738_29307051-29307153_29310438-29310546	0.293804	Domains
SE	DNER:229407232-229407345_229388264-229388396_229418107-229418230	0.20308	Domains
SE	DNER:229418108-229418230_229407231-229407345_229447315-229447540	0.204334	Domains
SE	NF2:29639090-29639212_29603998-29604112_29642201-29642285	0.209209	Domains
SE	NF2:29639090-29639212_29603998-29604112_29654656-29654725	0.4195	Domains
SE	NF2:29642202-29642285_29603726-29604112_29654656-29654725	0.248862	Domains
SE	NF2:29642202-29642285_29639089-29639212_29654656-29654725	0.978493	Domains
SE	SP110:230170621-230170761_230165185-230169237_230171695-230171767	0.210947	Domains
SE	SP110:230170621-230170761_230165185-230169237_230172065-230172174	0.358221	Domains
SE	SP110:230171696-230171767_230170620-230170761_230172065-230172174	0.315412	Domains
SE	SP110:230216781-230216821_230214949-230215118_230219873-230219961	0.311481	Domains
SE	SP110:230216781-230216928_230214949-230215118_230219873-230219973	0.204958	Domains
SE	SP140:230238213-230238381_230237082-230237260_230241403-230241487	0.3885	Domains
SE	SP140:230241404-230241487_230238212-230238381_230243730-230243811	0.324826	Domains
SE	ENSG00000248751:30286263-30286376_30286015-30286098_30286824-30286948	0.240359	Domains
SE	ENSG00000248751:30286263-30286376_30286015-30286098_30287154-30287287	0.258192	Domains
SE	ENSG00000248751:30286825-30286948_30286015-30286098_30287154-30287287	0.250164	Domains
SE	ENSG00000248751:30286825-30286951_30286262-30286376_30287154-30287287	0.223612	Domains
SE	CASTOR1:30288706-30288776_30287084-30287560_30289296-30289496	0.22425	Domains
SE	CASTOR1:30288706-30288776_30287084-30287560_30289384-30289505	0.203955	Domains
SE	ENSG00000248751:30288706-30288776_30287372-30287560_30292772-30292851	0.200544	Domains
SE	ENSG00000248751:30288706-30288776_30287372-30287560_30293650-30293805	0.223658	Domains
SE	SP140:230292646-230292788_230290459-230290564_230294270-230294318	0.23205	Domains
SE	SP140L:230328757-230328831_230327183-230327301_230357804-230357967	0.317455	Domains
SE	SP140L:230361614-230361697_230358963-230359132_230370907-230370967	0.200849	Domains
SE	SP140L:230389919-230390023_230388558-230388633_230392086-230392229	0.20578	Domains
SE	SEC14L2:30399643-30399718_30396994-30397170_30406341-30406385	0.203917	Domains
SE	SP140L:230400955-230401063_230400126-230400242_230401365-230401443	0.215743	Domains
SE	SEC14L2:30407095-30407154_30406341-30406385_30407414-30407477	0.288166	Domains
SE	SEC14L2:30407415-30407603_30406341-30406385_30409106-30409136	0.298556	Domains
SE	SEC14L2:30407415-30407603_30406341-30406385_30409186-30409282	0.207974	Domains
SE	SEC14L2:30415759-30415865_30410595-30410679_30416233-30416403	0.203298	Domains
SE	SEC14L2:30415759-30416087_30410595-30410679_30416233-30416403	0.202625	Domains
SE	SEC14L2:30415948-30416087_30410595-30410679_30416233-30416403	0.203124	Domains
SE	SEC14L2:30415948-30416087_30415758-30415865_30416233-30416403	0.202234	Domains
SE	SP100:230417591-230417665_230415941-230416328_230442936-230443099	0.200682	Domains
SE	MTFP1:30426717-30426844_30425622-30425946_30428461-30429053	0.20409	Domains
SE	MTFP1:30427122-30427403_30426716-30426844_30428461-30428643	0.202812	Domains
SE	MTFP1:30427171-30427403_30426716-30426844_30428461-30429054	0.212466	Domains
SE	MTFP1:30427240-30427403_30426716-30426844_30428461-30428951	0.202889	Domains
SE	SEC14L4:30494150-30494210_30492473-30492557_30494865-30494961	0.510909	Domains
SE	SP100:230504186-230504290_230503065-230503110_230506302-230506445	0.223178	Domains
SE	SP100:230507993-230508031_230506302-230506445_230511124-230511166	0.201702	Domains
SE	SEC14L6:30529087-30529170_30525825-30525932_30529288-30529349	0.318083	Domains
SE	SEC14L6:30531903-30531998_30529288-30529349_30532179-30532713	0.209381	Domains
SE	SEC14L6:30531903-30531998_30529288-30529349_30532524-30532641	0.426256	Domains
SE	SEC14L6:30531903-30531998_30529288-30529349_30532796-30532856	0.392906	Domains
SE	SEC14L6:30532180-30532713_30529288-30529349_30532796-30532856	0.314076	Domains
SE	SEC14L6:30532180-30532713_30531902-30531998_30532796-30532856	0.251083	Domains
SE	SEC14L6:30532525-30532713_30529288-30529349_30532796-30532856	0.276289	Domains
SE	SEC14L6:30532525-30532713_30531902-30531998_30532796-30532856	0.20224	Domains
SE	DUSP18:30663404-30664080_30652050-30652297_30666806-30667860	0.281583	Domains
SE	DUSP18:30663404-30664080_30652050-30652297_30667461-30667843	0.227695	Domains
SE	OSBP2:30741161-30741369_30694075-30694344_30870428-30870682	0.308056	Domains
SE	OSBP2:30741161-30741369_30694873-30695553_30870428-30870682	0.200613	Domains
SE	SMTN:31099065-31099179_31098666-31098840_31099744-31099896	0.201401	Domains
SE	SMTN:31100885-31100953_31099744-31099896_31104315-31104623	0.213323	Domains
SE	SMTN:31100885-31101049_31099744-31099896_31104315-31104623	0.206477	Domains
SE	INPP5J:31133406-31133483_31133097-31133235_31133609-31133714	0.207353	Domains
SE	ARMC9:231206198-231206289_231198545-231198698_231214830-231215001	0.233882	Domains
SE	ARMC9:231222728-231224655_231216637-231216793_231235223-231235381	0.209523	Domains
SE	LIMK2:31225720-31225819_31212238-31212424_31258290-31258426	0.201985	Domains
SE	LIMK2:31265946-31266132_31262594-31262791_31266983-31267070	0.315757	Domains
SE	LIMK2:31271136-31271201_31268143-31268200_31272529-31272704	0.208484	Domains
SE	ARMC9:231288660-231288721_231282058-231282133_231289904-231290019	0.520261	Domains
SE	ARMC9:231289905-231290019_231288659-231288721_231291352-231291443	0.557227	Domains
SE	DEPDC5:31766585-31766668_31764974-31765060_31768813-31768863	0.20208	Domains
SE	DEPDC5:31766604-31766668_31764974-31765060_31768813-31768863	0.204301	Domains
SE	DEPDC5:31784814-31785107_31783906-31783985_31792032-31792102	0.317905	Domains
SE	COPS7B:231788555-231788732_231781670-231781883_231794262-231794351	0.202825	Domains
SE	COPS7B:231791733-231791808_231788554-231788732_231796105-231796308	0.251763	Domains
SE	DEPDC5:31797600-31797699_31792744-31792817_31798581-31798656	0.326886	Domains
SE	DEPDC5:31876087-31876265_31874272-31874405_31879524-31879752	0.248493	Domains
SE	DEPDC5:31876157-31876265_31873826-31874405_31879524-31879752	0.204643	Domains
SE	DEPDC5:31897482-31897653_31893581-31893751_31901741-31901802	0.208061	Domains
SE	YWHAH:31950308-31950422_31947421-31947485_31956138-31957603	0.597417	Domains
SE	ECEL1:232480718-232480813_232480398-232480475_232481090-232481156	0.266756	Domains
SE	ECEL1:232481091-232481156_232480717-232480813_232481505-232481630	0.223442	Domains
SE	CHRND:232527401-232527445_232526528-232526674_232528261-232528339	0.248346	Domains
SE	CHRND:232528862-232528971_232528500-232528656_232529938-232530139	0.262857	Domains
SE	CHRND:232529939-232530139_232528500-232528656_232531351-232531463	0.205813	Domains
SE	CHRND:232529939-232530139_232528861-232528971_232531351-232531463	0.278111	Domains
SE	KCNJ13:232770903-232771145_232768480-232768813_232776444-232776555	0.23625	Domains
SE	SYN3:33006352-33006824_32980644-32980702_33058291-33058381	0.269776	Domains
SE	SH3YL1:233101-233229_230377-231191_234159-234272	0.372818	Domains
SE	ATG16L1:233256102-233256195_233251570-233251942_233270001-233270067	0.312658	Domains
SE	SAG:233320630-233320823_233318750-233318795_233322945-233322969	0.245759	Domains
SE	SAG:233320703-233320823_233318750-233318795_233322945-233323005	0.353692	Domains
SE	DGKD:233438217-233438379_233437376-233437479_233441886-233441995	0.203197	Domains
SE	DGKD:233468423-233468553_233467085-233467203_233469370-233472096	0.222988	Domains
SE	USP40:233533479-233533779_233529430-233529512_233540661-233540766	0.229058	Domains
SE	USP40:233540662-233540766_233529430-233529512_233542267-233542363	0.438694	Domains
SE	USP40:233540662-233540766_233533478-233533779_233542267-233542363	0.246413	Domains
SE	TRPM8:233966610-233966755_233964627-233964757_233969694-233969807	0.26272	Domains
SE	TRPM8:233969695-233969807_233966609-233966755_233970209-233970426	0.283927	Domains
SE	TRPM8:233970210-233970426_233966609-233966755_233980187-233980279	0.431747	Domains
SE	TRPM8:233983053-233983224_233981773-233981915_233985687-233985795	0.218488	Domains
SE	TRPM8:233983053-233983351_233981807-233981915_233985687-233985865	0.323816	Domains
SE	TOM1:35321959-35322019_35317876-35317961_35323027-35323177	0.204261	Domains
SE	MB:35617163-35617265_35610883-35611106_35622477-35622561	0.637538	Domains
SE	MB:35617163-35617265_35610883-35611106_35623190-35623354	0.267787	Domains
SE	AGAP1:235718381-235718392_235717556-235717644_235740962-235741048	0.590064	Domains
SE	AGAP1:235744698-235744839_235717556-235717644_235797758-235797886	0.236476	Domains
SE	RBFOX2:35768257-35768349_35765422-35765483_35778024-35778032	0.504346	Domains
SE	AGAP1:235930765-235930923_235908737-235908906_235968461-235968623	0.20476	Domains
SE	AGAP1:236014805-236014879_235908737-235908906_236036560-236036697	0.370273	Domains
SE	IQCA1:236488000-236488191_236486828-236486900_236493767-236493887	0.204459	Domains
SE	KLHL29:23684399-23684537_23642337-23642850_23691673-23691876	0.265464	Domains
SE	NCF4:36864045-36864129_36860987-36861203_36864918-36865072	0.20456	Domains
SE	TMPRSS6:37084727-37084839_37083939-37084404_37086282-37086419	0.229714	Domains
SE	COPS8:237088605-237088653_237085881-237086042_237094089-237094186	0.319167	Domains
SE	TMPRSS6:37095551-37095592_37089577-37089782_37095905-37096090	0.282429	Domains
SE	COL6A3:237334626-237334889_237333449-237333548_237336134-237336532	0.233459	Domains
SE	COL6A3:237378636-237379235_237376771-237377344_237396726-237396847	0.4255	Domains
SE	COL6A3:237380915-237381499_237376771-237377344_237396726-237396847	0.206524	Domains
SE	COL6A3:237387582-237388184_237376771-237377344_237396726-237396847	0.435437	Domains
SE	MFNG:37474512-37474677_37472442-37472528_37476895-37476981	0.26997	Domains
SE	MFNG:37480197-37480299_37479344-37479498_37485922-37486379	0.202595	Domains
SE	MFNG:37480721-37480769_37480196-37480299_37485915-37486387	0.211443	Domains
SE	MFNG:37480721-37480769_37480196-37480299_37485922-37486384	0.204232	Domains
SE	CARD10:37517971-37518108_37515972-37516298_37518965-37519217	0.203633	Domains
SE	MLPH:237540802-237540957_237540347-237540533_237542566-237542659	0.311722	Domains
SE	LGALS2:37571849-37571931_37570575-37570735_37579899-37579985	0.265389	Domains
SE	GGA1:37624969-37625076_37623551-37623633_37629461-37629526	0.223322	Domains
SE	SH3BP1:37639050-37639846_37634653-37634853_37641125-37641168	0.341731	Domains
SE	SH3BP1:37641126-37641168_37639049-37639846_37641373-37641478	0.201078	Domains
SE	SH3BP1:37642539-37642737_37641373-37641478_37642894-37643006	0.205887	Domains
SE	ENSG00000285304:37644637-37644705_37643643-37643788_37644869-37644960	0.246741	Domains
SE	SH3BP1:37650086-37650249_37648318-37648435_37650541-37650725	0.228933	Domains
SE	GCAT:37809949-37810157_37807904-37808163_37812886-37812988	0.206288	Domains
SE	GCAT:37809949-37810157_37807904-37808163_37815125-37815280	0.249111	Domains
SE	GCAT:37810027-37810157_37807933-37808163_37812886-37812988	0.217817	Domains
SE	UBE2F:237987963-237987992_237967027-237967132_237994743-237994809	0.238333	Domains
SE	UBE2F:237987963-237987992_237973091-237973225_238016565-238016633	0.246517	Domains
SE	UBE2F:237994744-237994809_237973094-237973225_238016565-238016633	0.204895	Domains
SE	UBE2F:237994744-237994809_237973094-237973225_238025341-238025412	0.259971	Domains
SE	UBE2F:238016533-238016633_237994743-237994809_238025341-238025412	0.286305	Domains
SE	UBE2F:238016566-238016633_237973091-237973225_238025341-238025412	0.205327	Domains
SE	UBE2F:238016566-238016633_237994743-237994809_238025341-238025412	0.200984	Domains
SE	UBE2F-SCLY:238016566-238016633_237994743-237994809_238030555-238030613	0.208941	Domains
SE	UBE2F:238025342-238025412_238016532-238016633_238035877-238035940	0.233932	Domains
SE	UBE2F:238032222-238032254_238025341-238025412_238035877-238035922	0.201043	Domains
SE	UBE2F-SCLY:238041288-238041404_238035877-238035940_238045681-238045784	0.230279	Domains
SE	PICK1:38067704-38067770_38065001-38065130_38069032-38069085	0.212073	Domains
SE	UBE2F-SCLY:238068065-238068165_238064356-238064469_238081708-238081836	0.2224	Domains
SE	SCLY:238069297-238069477_238068064-238068165_238073782-238073847	0.248657	Domains
SE	UBE2F-SCLY:238069297-238069477_238064356-238064469_238081708-238081836	0.262182	Domains
SE	PICK1:38073773-38073823_38072999-38073092_38074306-38074451	0.23967	Domains
SE	SCLY:238073783-238073847_238064356-238064469_238081708-238081836	0.452406	Domains
SE	SCLY:238073783-238073847_238068064-238068165_238081708-238081836	0.394567	Domains
SE	SCLY:238083248-238083354_238082044-238082209_238091217-238091254	0.212702	Domains
SE	UBE2F-SCLY:238091218-238091254_238082044-238082209_238093860-238093944	0.264448	Domains
SE	SCLY:238093861-238093944_238091217-238091254_238094419-238094522	0.215271	Domains
SE	BAIAP2L2:38107852-38107913_38098344-38098482_38108254-38108341	0.205467	Domains
SE	ERFE:238164075-238164183_238163736-238163999_238164269-238164360	0.431355	Domains
SE	ILKAP:238185181-238185287_238184019-238184113_238189852-238189972	0.283	Domains
SE	ILKAP:238188131-238188257_238184019-238184113_238189862-238189972	0.224102	Domains
SE	ILKAP:238188131-238188257_238184019-238184113_238194274-238194331	0.348333	Domains
SE	ATAD2B:23827798-23827860_23823257-23823569_23828848-23828939	0.225694	Domains
SE	DMC1:38552666-38552707_38538538-38538612_38555356-38555409	0.366933	Domains
SE	DMC1:38552666-38552707_38549497-38549997_38555356-38555409	0.243286	Domains
SE	DMC1:38555357-38555409_38538538-38538612_38562286-38562369	0.266	Domains
SE	DMC1:38555357-38555409_38552665-38552707_38562286-38562369	0.305318	Domains
SE	APOBEC3B:38989457-38989610_38986297-38986412_38991331-38991626	0.232714	Domains
SE	APOBEC3D:39022822-39023014_39021112-39021536_39029362-39029519	0.283918	Domains
SE	APOBEC3D:39025070-39025349_39022821-39023014_39025556-39025671	0.301088	Domains
SE	APOBEC3D:39025070-39025349_39022821-39023014_39029362-39029519	0.40416	Domains
SE	APOBEC3D:39025557-39025671_39022821-39023014_39029362-39029519	0.479148	Domains
SE	APOBEC3D:39029363-39029519_39022821-39023014_39031693-39031973	0.400119	Domains
SE	APOBEC3F:39042937-39043090_39040856-39040977_39044940-39045192	0.206157	Domains
SE	APOBEC3F:39045428-39045542_39044940-39045220_39049424-39049581	0.221993	Domains
SE	APOBEC3F:39045428-39045542_39044940-39045220_39052073-39052353	0.368967	Domains
SE	APOBEC3F:39049425-39049581_39044940-39045220_39052073-39052287	0.254769	Domains
SE	APOBEC3F:39049425-39049581_39045183-39045542_39052073-39052287	0.211341	Domains
SE	APOBEC3G:39078932-39079085_39077274-39077378_39080932-39081194	0.206037	Domains
SE	APOBEC3G:39083731-39083884_39081470-39081585_39086278-39086567	0.207388	Domains
SE	CBX7:39138636-39138702_39134400-39134473_39149788-39149832	0.334741	Domains
SE	CBX7:39138636-39138702_39134400-39134752_39141370-39141436	0.233316	Domains
SE	CBX7:39138636-39138702_39134400-39134752_39149788-39149832	0.211063	Domains
SE	CBX7:39141371-39141436_39120166-39120573_39149788-39149832	0.387437	Domains
SE	CBX7:39141371-39141436_39138635-39138702_39149788-39149832	0.206014	Domains
SE	GRAP2:39955819-39955910_39946816-39947184_39960054-39960174	0.274177	Domains
SE	NDUFA10:240018555-240018639_240011616-240014860_240021196-240021412	0.228627	Domains
SE	TNRC6B:40270122-40270280_40261831-40262173_40273424-40273600	0.205134	Domains
SE	TNRC6B:40270122-40270280_40264687-40267036_40273424-40273600	0.202731	Domains
SE	ADSL:40353073-40353117_40349831-40350035_40358863-40359035	0.210921	Domains
SE	ADSL:40364880-40365056_40364275-40364365_40366435-40366489	0.211855	Domains
SE	SGSM3:40407789-40407843_40407016-40407568_40408070-40408120	0.236143	Domains
SE	MFSD2B:24053902-24053949_24033166-24033257_24060813-24060926	0.212479	Domains
SE	FKBP1B:24054104-24054192_24053901-24053949_24054472-24054540	0.470258	Domains
SE	FAM228B:24080876-24080955_24076857-24076969_24095140-24095229	0.230895	Domains
SE	FAM228B:24080879-24080955_24076525-24076615_24095140-24097468	0.260654	Domains
SE	FAM228B:24080879-24080955_24076927-24076969_24095140-24097468	0.208858	Domains
SE	TP53I3:24084189-24084331_24082884-24083152_24084730-24085215	0.23509	Domains
SE	CROCC2:240919983-240920134_240918725-240918876_240922538-240922645	0.354375	Domains
SE	SNED1:241030284-241030571_240998617-240999050_241033734-241033875	0.302619	Domains
SE	SNED1:241040075-241040188_241037219-241037353_241040299-241040381	0.233987	Domains
SE	SNED1:241040075-241040188_241037219-241037353_241048314-241048440	0.23687	Domains
SE	SNED1:241040300-241040413_241037219-241037353_241048314-241048440	0.223909	Domains
SE	SNED1:241040300-241040413_241040074-241040188_241048314-241048440	0.445915	Domains
SE	SNED1:241062791-241062904_241053152-241053326_241063586-241063700	0.342875	Domains
SE	SNED1:241071576-241071720_241069919-241070201_241071795-241071878	0.20592	Domains
SE	PASK:241115022-241115177_241112239-241112439_241115287-241115413	0.222037	Domains
SE	PASK:241140521-241140753_241139884-241140055_241142836-241143074	0.289368	Domains
SE	L3MBTL2-AS1:41213630-41214703_41207591-41209951_41217031-41217910	0.424118	Domains
SE	L3MBTL2:41213851-41214026_41209695-41209933_41216138-41216262	0.200296	Domains
SE	L3MBTL2:41213893-41214026_41209695-41209933_41216138-41216262	0.262399	Domains
SE	CHADL:41236484-41236650_41235139-41235343_41237175-41237484	0.210847	Domains
SE	CHADL:41239443-41239620_41237175-41238885_41240816-41240894	0.214815	Domains
SE	CHADL:41239443-41239620_41237175-41238885_41240873-41240931	0.200678	Domains
SE	SEPTIN2:241335126-241335212_241324215-241324241_241337381-241337516	0.317741	Domains
SE	FARP2:241404799-241404841_241403827-241403932_241405255-241405402	0.214381	Domains
SE	FARP2:241404799-241404841_241403827-241403932_241407536-241407608	0.225078	Domains
SE	FARP2:241404799-241404841_241403827-241403932_241411032-241411130	0.224482	Domains
SE	FARP2:241475857-241475987_241468139-241468377_241483464-241483533	0.286052	Domains
SE	FARP2:241492929-241493036_241491515-241491679_241493292-241493444	0.365312	Domains
SE	FARP2:241494008-241494141_241493392-241493444_241494476-241494840	0.235336	Domains
SE	STK25:241498989-241499174_241498509-241498784_241499256-241499320	0.366429	Domains
SE	STK25:241501478-241501708_241500142-241500281_241509222-241509326	0.23913	Domains
SE	STK25:241508006-241508135_241500739-241500796_241508504-241508582	0.235514	Domains
SE	STK25:241508006-241508135_241501356-241501708_241508442-241508556	0.204941	Domains
SE	ACO2:41517297-41517469_41515766-41515917_41517596-41517631	0.467973	Domains
SE	ACO2:41517943-41518408_41517526-41517631_41520170-41520276	0.475125	Domains
SE	BOK:241559455-241559703_241551423-241551477_241562347-241562476	0.265905	Domains
SE	BOK:241559455-241559703_241558744-241558993_241562347-241562476	0.220457	Domains
SE	BOK:241559455-241559703_241558744-241558993_241570124-241570288	0.383865	Domains
SE	BOK:241562348-241562476_241558744-241558993_241570124-241570288	0.211618	Domains
SE	BOK:241562348-241562476_241559454-241559703_241570124-241570288	0.286935	Domains
SE	BOK:241570125-241570288_241562347-241562476_241572296-241574131	0.241066	Domains
SE	CSDC2:41573655-41573777_41571842-41572141_41577268-41577741	0.234111	Domains
SE	DESI1:41607262-41607331_41604043-41604153_41620751-41621043	0.200662	Domains
SE	DESI1:41607840-41607861_41604043-41604153_41620751-41621043	0.246416	Domains
SE	DESI1:41607840-41607861_41607261-41607331_41620751-41621043	0.403479	Domains
SE	ATG4B:241653307-241653369_241651883-241651974_241653511-241653524	0.40064	Domains
SE	ATG4B:241655271-241655343_241654545-241654647_241666644-241666838	0.273735	Domains
SE	DTYMK:241680229-241680319_241678451-241678649_241681918-241682333	0.202674	Domains
SE	DTYMK:241680229-241680319_241678451-241678649_241685768-241685877	0.212916	Domains
SE	DTYMK:241680229-241680319_241678451-241678649_241686653-241686815	0.346176	Domains
SE	DTYMK:241682799-241682915_241682154-241682333_241685768-241685877	0.530072	Domains
SE	D2HGDH:241741033-241741090_241734601-241734695_241742434-241742574	0.71845	Domains
SE	D2HGDH:241743639-241743815_241742434-241742574_241750150-241750294	0.23292	Domains
SE	D2HGDH:241744709-241744877_241743621-241743815_241750150-241750294	0.625024	Domains
SE	D2HGDH:241750151-241750294_241744708-241744877_241755848-241756014	0.209519	Domains
SE	D2HGDH:241751246-241751388_241749816-241750294_241755044-241756014	0.207848	Domains
SE	D2HGDH:241754631-241754746_241751245-241751388_241755044-241756014	0.245761	Domains
SE	D2HGDH:241755045-241756014_241751245-241751388_241767709-241768811	0.472599	Domains
SE	D2HGDH:241755849-241756014_241734601-241734695_241767709-241767948	0.313538	Domains
SE	D2HGDH:241755849-241756014_241744708-241744877_241767709-241767948	0.243148	Domains
SE	D2HGDH:241755849-241756014_241751245-241751388_241767709-241767948	0.202095	Domains
SE	NEU4:241814479-241814685_241809064-241809274_241816050-241816493	0.268263	Domains
SE	NEU4:241814482-241814685_241809192-241809274_241816050-241816456	0.246364	Domains
SE	NEU4:241814892-241815147_241814478-241814685_241816050-241816159	0.228004	Domains
SE	SEPTIN3:41981645-41981836_41971473-41972996_41985983-41986112	0.364346	Domains
SE	SEPTIN3:41981645-41981836_41971473-41972996_41987205-41987287	0.207693	Domains
SE	SEPTIN3:41981645-41981836_41976809-41977074_41985983-41986112	0.276024	Domains
SE	SEPTIN3:41985984-41986112_41971473-41972996_41987205-41987287	0.463373	Domains
SE	SEPTIN3:41985984-41986112_41976844-41977074_41987621-41987759	0.228733	Domains
SE	SEPTIN3:41985984-41986112_41981644-41981836_41987205-41987287	0.211795	Domains
SE	SEPTIN3:41987206-41987287_41985641-41986112_41987621-41987689	0.375636	Domains
SE	WBP2NL:42019311-42019419_41998724-41998880_42019661-42019803	0.304038	Domains
SE	WBP2NL:42019662-42019803_41998724-41998880_42020003-42020096	0.209885	Domains
SE	ITSN2:24209100-24209221_24208236-24208319_24209817-24210033	0.20121	Domains
SE	NFAM1:42386989-42387078_42380406-42385220_42397857-42397956	0.228563	Domains
SE	RRP7A:42518005-42518147_42516010-42516136_42519713-42519796	0.455581	Domains
SE	SERHL2:42554938-42555087_42553858-42554042_42555231-42555345	0.208311	Domains
SE	SERHL2:42560186-42560265_42558347-42558457_42571120-42571901	0.20387	Domains
SE	SERHL2:42566304-42566338_42560185-42560265_42571120-42571203	0.281736	Domains
SE	SH3YL1:242798-242871_234159-234272_243502-243562	0.764681	Domains
SE	PACSIN2:42912021-42912157_42893456-42893613_42959798-42959881	0.210153	Domains
SE	PACSIN2:42912021-42912157_42893456-42893613_43015020-43015098	0.221844	Domains
SE	TTLL1:43064190-43064324_43063812-43063921_43068409-43068590	0.217992	Domains
SE	SH3YL1:243503-243562_242797-242871_244626-244738	0.205684	Domains
SE	SH3YL1:243503-243562_242797-242871_247537-247602	0.238136	Domains
SE	EFCAB6:43530815-43530964_43528743-43528975_43534687-43534872	0.438881	Domains
SE	EFCAB6:43540127-43540357_43537376-43537545_43554868-43555096	0.426226	Domains
SE	EFCAB6:43608482-43608600_43600068-43600263_43626446-43626679	0.213431	Domains
SE	EFCAB6:43615826-43615922_43608481-43608600_43626446-43626679	0.40908	Domains
SE	EFCAB6:43635102-43635216_43632104-43632238_43667103-43667272	0.295899	Domains
SE	EFCAB6:43671973-43672133_43668871-43669045_43672245-43672270	0.355526	Domains
SE	EFCAB6:43677996-43678163_43672245-43672305_43711474-43711623	0.206868	Domains
SE	EFCAB6:43683747-43683855_43677995-43678163_43687470-43687581	0.254231	Domains
SE	EFCAB6:43683747-43683855_43677995-43678163_43711474-43711623	0.291551	Domains
SE	EFCAB6:43711475-43711623_43677995-43678163_43716847-43716972	0.234929	Domains
SE	EFCAB6:43735857-43735993_43731698-43731811_43755765-43755832	0.215249	Domains
SE	EFCAB6:43735857-43735993_43731698-43731811_43782179-43782325	0.20231	Domains
SE	EFCAB6:43772892-43773103_43735856-43735993_43782179-43782325	0.306119	Domains
SE	EFCAB6:43772892-43773103_43765304-43765393_43782179-43782325	0.366667	Domains
SE	PNPLA3:43926935-43927167_43923804-43924098_43928823-43928889	0.210288	Domains
SE	PNPLA3:43926940-43927167_43923791-43924098_43928823-43928889	0.23435	Domains
SE	PARVB:44151483-44151551_44140123-44140143_44157981-44158083	0.212629	Domains
SE	PARVB:44151483-44151551_44147860-44147922_44157981-44158083	0.206623	Domains
SE	ARHGAP8:44802077-44802164_44786456-44786606_44808306-44808438	0.206675	Domains
SE	PRR5-ARHGAP8:44802077-44802164_44786456-44786606_44814671-44814758	0.247818	Domains
SE	ARHGAP8:44808307-44808438_44786456-44786606_44814671-44814718	0.267273	Domains
SE	PRR5-ARHGAP8:44808307-44808438_44802076-44802164_44814671-44814758	0.213377	Domains
SE	PRR5-ARHGAP8:44847973-44848050_44845268-44845342_44848931-44849060	0.265143	Domains
SE	PRR5-ARHGAP8:44859680-44859834_44848931-44849060_44862274-44862671	0.225156	Domains
SE	ARHGAP8:44859731-44859834_44848931-44849060_44862274-44862784	0.233172	Domains
SE	PHF21B:44887963-44888121_44885425-44885529_44891305-44891360	0.221235	Domains
SE	NUP50:45175894-45176080_45171599-45171683_45178237-45178430	0.205616	Domains
SE	NUP50:45175894-45176080_45171599-45171683_45181285-45181367	0.207796	Domains
SE	FBLN1:45533761-45533898_45531264-45531324_45541228-45541279	0.458739	Domains
SE	PPARA:46231792-46232239_46218262-46218401_46235132-46235403	0.34933	Domains
SE	CDPF1:46247106-46247221_46244050-46245238_46248171-46248285	0.332313	Domains
SE	CDPF1:46247110-46247221_46244012-46245238_46248171-46248284	0.267886	Domains
SE	CDPF1:46247110-46247221_46244012-46245238_46250255-46250311	0.38634	Domains
SE	CDPF1:46247125-46247221_46244010-46245238_46248171-46248285	0.373761	Domains
SE	CDPF1:46248172-46248284_46244012-46245238_46250255-46250289	0.474873	Domains
SE	CDPF1:46248172-46248284_46247109-46247221_46250255-46250289	0.277907	Domains
SE	TRMU:46352264-46352330_46352120-46352174_46355443-46355588	0.227054	Domains
SE	TRMU:46353767-46353867_46352263-46352330_46355443-46355588	0.207232	Domains
SE	TRMU:46355990-46356072_46353516-46355588_46356841-46356979	0.200995	Domains
SE	CELSR1:46439189-46439411_46436173-46436289_46463706-46464345	0.220452	Domains
SE	GRAMD4:46676600-46676668_46675467-46675552_46677146-46679683	0.454119	Domains
SE	TBC1D22A:46974290-46974399_46912073-46912188_46997633-46997709	0.205257	Domains
SE	DNAJC27:24951394-24951554_24943641-24947748_24957042-24957165	0.227891	Domains
SE	HDAC10:50249103-50249168_50248365-50248472_50249327-50249454	0.201667	Domains
SE	HDAC10:50249103-50249168_50248661-50248751_50249327-50249454	0.343948	Domains
SE	HDAC10:50249103-50249168_50248830-50248859_50249327-50249454	0.312798	Domains
SE	HDAC10:50249103-50249168_50248830-50248890_50249327-50249454	0.201942	Domains
SE	HDAC10:50249103-50249198_50248830-50248890_50249327-50249454	0.302876	Domains
SE	HDAC10:50249328-50249454_50248830-50248859_50249634-50249703	0.214821	Domains
SE	HDAC10:50249328-50249454_50249102-50249168_50249634-50249703	0.269668	Domains
SE	HDAC10:50249328-50249516_50248224-50248292_50249634-50249703	0.441571	Domains
SE	HDAC10:50249328-50249516_50248365-50248472_50249634-50249703	0.493114	Domains
SE	HDAC10:50249328-50249516_50248661-50248751_50249634-50249703	0.350492	Domains
SE	HDAC10:50249328-50249516_50248830-50248859_50249634-50249703	0.271349	Domains
SE	HDAC10:50249328-50249516_50249102-50249168_50249634-50249703	0.220039	Domains
SE	HDAC10:50250063-50250160_50249858-50249964_50250770-50250890	0.20213	Domains
SE	HDAC10:50250427-50250523_50249858-50249964_50250770-50250905	0.370487	Domains
SE	HDAC10:50250427-50250523_50250062-50250160_50250770-50250905	0.324551	Domains
SE	MAPK12:50256788-50256964_50256598-50256646_50257081-50257193	0.357834	Domains
SE	MAPK12:50256935-50256964_50256598-50256646_50257081-50257193	0.252762	Domains
SE	MAPK12:50257082-50257193_50256598-50256646_50258242-50258301	0.219721	Domains
SE	MAPK11:50267253-50267286_50267126-50267174_50267370-50267482	0.251734	Domains
SE	MAPK11:50267257-50267286_50267126-50267174_50267370-50267482	0.208036	Domains
SE	MAPK11:50267569-50267627_50267370-50267482_50267819-50267949	0.216478	Domains
SE	PLXNB2:50287111-50287264_50286172-50286287_50287666-50287793	0.332387	Domains
SE	DENND6B:50314400-50314494_50313813-50314272_50314604-50314700	0.215755	Domains
SE	DENND6B:50316025-50316087_50315713-50315769_50316173-50316253	0.217709	Domains
SE	DENND6B:50316174-50316253_50316024-50316087_50316369-50316475	0.239854	Domains
SE	SBF1:50457034-50457111_50456491-50456673_50459254-50459392	0.419497	Domains
SE	TYMP:50526001-50526156_50525751-50525918_50526245-50526476	0.205283	Domains
SE	TYMP:50527165-50527283_50526575-50526738_50527587-50527717	0.225656	Domains
SE	TYMP:50527165-50527283_50526575-50526738_50529903-50529990	0.219962	Domains
SE	TYMP:50527165-50527328_50526575-50526738_50527587-50527689	0.226537	Domains
SE	TYMP:50527588-50527717_50526575-50526738_50529903-50530011	0.497344	Domains
SE	TYMP:50527588-50527717_50527164-50527283_50529903-50530011	0.263643	Domains
SE	TYMP:50528512-50528573_50527587-50527717_50529135-50529300	0.215662	Domains
SE	TYMP:50528512-50528610_50527196-50527717_50529135-50529338	0.237488	Domains
SE	TYMP:50529496-50529719_50529135-50529338_50529903-50529990	0.272973	Domains
SE	TYMP:50529496-50529731_50527587-50527717_50529903-50530032	0.211989	Domains
SE	TYMP:50529496-50529731_50529135-50529338_50529903-50530032	0.346883	Domains
SE	TYMP:50529496-50529747_50529140-50529338_50529903-50530012	0.450739	Domains
SE	TYMP:50529496-50529754_50529135-50529338_50529903-50530012	0.401063	Domains
SE	ARSA:50626834-50627052_50626590-50626760_50627165-50627406	0.238083	Domains
SE	ARSA:50627556-50627792_50627165-50627406_50627945-50628170	0.211601	Domains
SE	ARSA:50627556-50627792_50627165-50627406_50627990-50628159	0.238629	Domains
SE	DTNB:25607236-25607321_25580720-25580826_25628170-25628384	0.220367	Domains
SE	DTNB:25607236-25607321_25580720-25580826_25639013-25639094	0.310889	Domains
SE	DTNB:25607236-25607321_25596085-25596240_25628170-25628384	0.281654	Domains
SE	DRC1:26421288-26421400_26414343-26414431_26429627-26429765	0.279511	Domains
SE	DRC1:26424271-26424454_26421154-26421400_26429627-26429765	0.459593	Domains
SE	SLC35F6:26775044-26775215_26764283-26764426_26775463-26775676	0.291568	Domains
SE	SLC35F6:26775044-26775215_26774250-26774323_26775463-26775676	0.204403	Domains
SE	SLC35F6:26775464-26775676_26764289-26764426_26778041-26778219	0.317976	Domains
SE	CENPA:26792502-26792833_26792130-26792240_26793144-26793326	0.34495	Domains
SE	MAPRE3:27024096-27024252_27023331-27023477_27025582-27025737	0.269487	Domains
SE	EMILIN1:27085160-27085297_27084990-27085008_27085677-27086403	0.264052	Domains
SE	KHK:27092332-27092448_27086746-27087351_27094476-27094611	0.577259	Domains
SE	KHK:27092332-27092448_27086746-27087351_27096728-27096801	0.315375	Domains
SE	KHK:27094477-27094611_27086746-27087351_27096728-27096801	0.441831	Domains
SE	KHK:27094477-27094611_27092331-27092448_27094799-27094934	0.207142	Domains
SE	KHK:27094477-27094611_27092331-27092448_27096728-27096801	0.220327	Domains
SE	CGREF1:27101788-27101888_27100415-27100542_27102096-27102150	0.202189	Domains
SE	CGREF1:27102360-27102430_27102096-27102221_27102525-27102591	0.206728	Domains
SE	ABHD1:27128945-27129127_27123835-27124062_27129315-27129361	0.66367	Domains
SE	ABHD1:27128945-27129127_27123835-27124062_27129513-27129626	0.354678	Domains
SE	ABHD1:27129316-27129361_27128944-27129127_27129513-27129626	0.286162	Domains
SE	ACP1:272037-272065_271865-271939_272191-272305	0.251405	Domains
SE	ACP1:272037-272150_271865-271939_275139-275201	0.334586	Domains
SE	CAD:27226131-27226319_27225704-27225926_27226524-27226649	0.205424	Domains
SE	SNX17:27372623-27372740_27370495-27370806_27373039-27373113	0.328937	Domains
SE	IFT172:27465411-27465518_27463096-27463181_27470927-27471029	0.236441	Domains
SE	GCKR:27497562-27497630_27497243-27497399_27498254-27498323	0.284264	Domains
SE	GCKR:27499142-27499208_27498723-27498797_27499396-27499450	0.401346	Domains
SE	GCKR:27506788-27506885_27506480-27506579_27507234-27507311	0.321282	Domains
SE	ACP1:275140-275201_272036-272150_277226-277261	0.23774	Domains
SE	RBKS:27827567-27827755_27781378-27781788_27832685-27832777	0.353222	Domains
SE	RBKS:27843067-27843231_27832685-27832777_27847041-27847104	0.277672	Domains
SE	TRMT61B:28852408-28852499_28850327-28850405_28861117-28861308	0.839	Domains
SE	TRMT61B:28852408-28852499_28850327-28850405_28869578-28870295	0.281385	Domains
SE	TRMT61B:28861118-28861308_28852407-28852499_28865016-28865119	0.484831	Domains
SE	TRMT61B:28861118-28861308_28852407-28852499_28869578-28870295	0.253839	Domains
SE	TRMT61B:28865017-28865119_28852407-28852499_28869578-28870295	0.303685	Domains
SE	TRMT61B:28865017-28865119_28861117-28861308_28869578-28870295	0.202064	Domains
SE	TOGARAM2:29023086-29023191_29014394-29014561_29024138-29024374	0.416899	Domains
SE	TOGARAM2:29023086-29023191_29017153-29017304_29024138-29024374	0.205061	Domains
SE	TOGARAM2:29023086-29023191_29017791-29017956_29024138-29024374	0.201225	Domains
SE	TOGARAM2:29023086-29023191_29022157-29022308_29024138-29024374	0.222803	Domains
SE	CLIP4:29160333-29160467_29157203-29157347_29167475-29167540	0.238444	Domains
SE	CLIP4:29160333-29160467_29157203-29157402_29167475-29167540	0.249646	Domains
SE	CLIP4:29163831-29163954_29157203-29157347_29167475-29167540	0.210457	Domains
SE	ALK:29197542-29197676_29196769-29196860_29207170-29207272	0.248	Domains
SE	ALK:29220706-29220835_29213983-29214081_29222343-29222408	0.227551	Domains
SE	ALK:29275402-29275496_29275098-29275227_29296887-29297057	0.247176	Domains
SE	ALK:29328350-29328481_29320750-29320882_29383731-29383859	0.235741	Domains
SE	ALK:29694850-29695014_29531914-29532116_29717577-29717697	0.373543	Domains
SE	GALNT14:30924119-30924263_30912222-30912342_30924739-30924823	0.202	Domains
SE	GALNT14:30924119-30924297_30912222-30912342_30924739-30924823	0.239179	Domains
SE	GALNT14:30942201-30942304_30932067-30932194_30944857-30944942	0.2172	Domains
SE	GALNT14:30942201-30942304_30932067-30932194_30955617-30955684	0.2405	Domains
SE	GALNT14:30945783-30945870_30932067-30932194_30955617-30955684	0.286667	Domains
SE	GALNT14:30955618-30955739_30945782-30945870_30955911-30955977	0.288375	Domains
SE	GALNT14:30966204-30966302_30958396-30958464_30992837-30993007	0.219188	Domains
SE	GALNT14:30992838-30993007_30966203-30966302_31137957-31138440	0.2045	Domains
SE	CAPN14:31177026-31177142_31176586-31176642_31177745-31177821	0.384333	Domains
SE	CAPN14:31194409-31194483_31193130-31193294_31197248-31197334	0.343375	Domains
SE	CAPN14:31202134-31202252_31200450-31200625_31203069-31203139	0.408179	Domains
SE	XDH:31379867-31379976_31377052-31377237_31381632-31381726	0.284524	Domains
SE	SPAST:32128408-32128479_32116118-32116212_32136562-32136638	0.207006	Domains
SE	SPAST:32147195-32147258_32144936-32145007_32154373-32154957	0.206703	Domains
SE	SPAST:32147218-32147258_32143335-32143415_32154373-32154451	0.220704	Domains
SE	SPAST:32147218-32147258_32144936-32145007_32154373-32154451	0.21012	Domains
SE	NLRC4:32252419-32252679_32241032-32241125_32256774-32256893	0.283088	Domains
SE	NLRC4:32252419-32252679_32249606-32251601_32256774-32256893	0.362351	Domains
SE	LTBP1:33134793-33134960_33110581-33110751_33186855-33187080	0.234601	Domains
SE	LTBP1:33243662-33243784_33222079-33222151_33252676-33252844	0.26589	Domains
SE	LTBP1:33273656-33273781_33263293-33263392_33274964-33275090	0.235565	Domains
SE	LTBP1:33274965-33275090_33263293-33263392_33280038-33280158	0.302101	Domains
SE	LTBP1:33280039-33280158_33275800-33275923_33293159-33293282	0.25738	Domains
SE	LTBP1:33309434-33309556_33301521-33301644_33315143-33315269	0.237388	Domains
SE	LTBP1:33342838-33342963_33315143-33315269_33347366-33347409	0.500345	Domains
SE	LTBP1:33342838-33342963_33315143-33315269_33360596-33360779	0.21687	Domains
SE	LTBP1:33360603-33360779_33347366-33347510_33361428-33361515	0.258529	Domains
SE	COLEC11:3613311-3613382_3604314-3604470_3637532-3637604	0.23585	Domains
SE	COLEC11:3613311-3613382_3604314-3604470_3640277-3640331	0.232187	Domains
SE	COLEC11:3613311-3613382_3605700-3606243_3637532-3637604	0.218827	Domains
SE	COLEC11:3613311-3613382_3605700-3606243_3640277-3640331	0.221421	Domains
SE	COLEC11:3637533-3637604_3604314-3604470_3640277-3640331	0.271407	Domains
SE	COLEC11:3637533-3637604_3606051-3606243_3640277-3640331	0.202203	Domains
SE	COLEC11:3637533-3637604_3613310-3613382_3640277-3640331	0.284918	Domains
SE	CRIM1:36396614-36396787_36355777-36356623_36441257-36441500	0.287942	Domains
SE	CRIM1:36441258-36441500_36396613-36396787_36442614-36442735	0.268986	Domains
SE	CRIM1:36537352-36537546_36522091-36522313_36544375-36544498	0.318016	Domains
SE	VIT:36754921-36755054_36743099-36743256_36758968-36759046	0.205538	Domains
SE	DCDC2C:3708549-3708600_3703574-3704038_3727002-3727079	0.418667	Domains
SE	GPATCH11:37089640-37089866_37088368-37088440_37091915-37092036	0.224248	Domains
SE	GPATCH11:37090681-37090722_37088368-37088440_37091915-37092036	0.278954	Domains
SE	GPATCH11:37090681-37090722_37089639-37089866_37091915-37092036	0.279587	Domains
SE	PRKD3:37290868-37290999_37286176-37286369_37293132-37293271	0.203851	Domains
SE	DCDC2C:3741920-3742048_3727002-3727079_3752762-3752900	0.383263	Domains
SE	ATL2:38343268-38343512_38318834-38319019_38354066-38354177	0.205694	Domains
SE	ATL2:38343268-38343512_38318834-38319019_38377142-38377256	0.22896	Domains
SE	HNRNPLL:38591530-38591641_38585643-38585881_38602437-38603036	0.220119	Domains
SE	DHX57:38828340-38828436_38826515-38826689_38837830-38837947	0.224109	Domains
SE	DHX57:38848269-38848402_38847018-38847073_38854053-38854178	0.25958	Domains
SE	ARHGEF33:38950989-38951121_38943900-38944030_38953161-38953245	0.28372	Domains
SE	SOS1:39012126-39012348_39007030-39007193_39013459-39013563	0.250793	Domains
SE	SOS1:39014765-39014846_39013866-39013989_39022569-39023225	0.227339	Domains
SE	CDKL4:39213400-39213472_39204526-39204617_39225838-39225960	0.219769	Domains
SE	CDKL4:39225839-39225960_39213399-39213472_39229364-39229588	0.20668	Domains
SE	MAP4K3:39378066-39378123_39356164-39356339_39436891-39437065	0.227512	Domains
SE	THUMPD2:39766057-39766109_39761330-39761418_39779113-39779152	0.3429	Domains
SE	THUMPD2:39769710-39770119_39768423-39768501_39771504-39771640	0.210661	Domains
SE	THUMPD2:39769710-39770119_39768900-39769093_39771504-39771640	0.288771	Domains
SE	THUMPD2:39769758-39770119_39768423-39768501_39771514-39771640	0.337235	Domains
SE	SLC8A1:40178387-40178493_40174824-40174842_40428472-40430271	0.577147	Domains
SE	PKDCC:42053239-42053361_42048020-42048838_42054035-42054307	0.206261	Domains
SE	PKDCC:42054036-42054307_42048020-42048838_42054940-42055020	0.344045	Domains
SE	MTA3:42640173-42640236_42609457-42609584_42644126-42644244	0.236596	Domains
SE	MTA3:42682401-42682589_42659762-42659862_42695764-42695839	0.219426	Domains
SE	THADA:43430213-43430302_43397970-43398139_43485233-43485325	0.263591	Domains
SE	THADA:43485234-43485325_43430212-43430302_43498832-43498955	0.208741	Domains
SE	THADA:43560234-43560385_43552203-43552339_43566697-43566821	0.25489	Domains
SE	THADA:43560234-43560385_43556092-43556555_43566697-43566821	0.209597	Domains
SE	PLEKHH2:43710489-43710575_43710219-43710330_43712224-43712383	0.25079	Domains
SE	PLEKHH2:43740816-43741043_43738340-43738520_43742740-43742918	0.206168	Domains
SE	PLEKHH2:43740946-43741043_43738340-43738520_43742740-43742918	0.337812	Domains
SE	PLEKHH2:43740946-43741126_43738340-43738520_43742740-43742918	0.217684	Domains
SE	PLEKHH2:43743834-43743989_43742740-43742918_43745865-43745963	0.273	Domains
SE	PLEKHH2:43753619-43753760_43745865-43745963_43758899-43759029	0.300667	Domains
SE	PLEKHH2:43757119-43757264_43753618-43753760_43758899-43759029	0.203877	Domains
SE	PRKCE:45700539-45700645_45697944-45698009_45701382-45701491	0.20428	Domains
SE	PRKCE:46151041-46151229_46145092-46145231_46159605-46159752	0.377533	Domains
SE	TTC7A:46917184-46917277_46916156-46916577_46950362-46950526	0.307453	Domains
SE	TTC7A:46994357-46994514_46993449-46993528_46995135-46995199	0.291353	Domains
SE	MSH6:47790927-47791123_47783150-47783231_47798610-47801155	0.331667	Domains
SE	MSH6:47795894-47796063_47783127-47783493_47798610-47798627	0.206713	Domains
SE	FOXN2:48359047-48359147_48314636-48314814_48362642-48362707	0.3505	Domains
SE	STON1:48580587-48582563_48530153-48530216_48591652-48591855	0.259333	Domains
SE	STON1-GTF2A1L:48591653-48591855_48580586-48582563_48621166-48621290	0.262444	Domains
SE	GTF2A1L:48620851-48620952_48617797-48617895_48621166-48621290	0.416634	Domains
SE	STON1-GTF2A1L:48620851-48620952_48580586-48582563_48621166-48621290	0.589258	Domains
SE	STON1-GTF2A1L:48620851-48620952_48591652-48591855_48621166-48621290	0.265647	Domains
SE	NRXN1:50054955-50055044_50053270-50053590_50091322-50091494	0.456705	Domains
SE	NRXN1:50531227-50531430_50497332-50497714_50552586-50553025	0.28226	Domains
SE	NRXN1:50538253-50538636_50531226-50531430_50552586-50553025	0.322108	Domains
SE	NRXN1:50620055-50620183_50619294-50619968_50623313-50623615	0.207058	Domains
SE	NRXN1:50621205-50621249_50619644-50619968_50623313-50623615	0.368217	Domains
SE	NRXN1:50621226-50621249_50619644-50619968_50623313-50623615	0.425503	Domains
SE	NRXN1:50621226-50621249_50620021-50620183_50623313-50623615	0.253839	Domains
SE	ERLEC1:53797515-53797592_53795932-53796013_53799046-53799081	0.2657	Domains
SE	ERLEC1:53801713-53801842_53799046-53799081_53809213-53809273	0.205513	Domains
SE	ERLEC1:53808299-53808460_53799046-53799081_53809213-53809273	0.263827	Domains
SE	ERLEC1:53808299-53808460_53801712-53801842_53809213-53809273	0.200882	Domains
SE	ERLEC1:53808299-53808467_53801712-53801842_53809213-53809273	0.200738	Domains
SE	ERLEC1:53808303-53808460_53801712-53801842_53809213-53809273	0.25194	Domains
SE	ERLEC1:53814860-53814935_53812948-53813073_53831149-53831344	0.225597	Domains
SE	ACYP2:54057239-54057360_53973712-53973810_54079931-54080464	0.352125	Domains
SE	ACYP2:54057239-54057360_53973712-53973810_54135452-54135469	0.348518	Domains
SE	ACYP2:54057239-54057360_54050957-54051050_54079931-54080464	0.201937	Domains
SE	ACYP2:54057239-54057360_54050957-54051050_54135452-54135469	0.261229	Domains
SE	ACYP2:54222997-54223083_54138638-54138748_54267295-54267365	0.3775	Domains
SE	EML6:54813232-54813391_54724548-54725258_54816786-54816862	0.240667	Domains
SE	EML6:54844047-54844248_54829341-54829477_54847485-54847623	0.214376	Domains
SE	EML6:54844047-54844248_54829341-54829477_54849961-54850218	0.244297	Domains
SE	EML6:54847486-54847623_54829341-54829477_54849961-54850218	0.211543	Domains
SE	EML6:54847486-54847623_54844046-54844248_54849961-54850218	0.20878	Domains
SE	EML6:54879547-54879640_54871499-54871605_54891053-54891154	0.21211	Domains
SE	EML6:54899641-54899782_54895272-54895400_54903043-54903196	0.244283	Domains
SE	RTN4:54973821-54973867_54972186-54973198_54982514-54982653	0.391094	Domains
SE	RTN4:54973821-54973867_54973512-54973621_54982514-54982653	0.440062	Domains
SE	RTN4:54974695-54974764_54973512-54973621_54982514-54982653	0.346652	Domains
SE	MTIF2:55252477-55252653_55249394-55249534_55254040-55254201	0.223778	Domains
SE	CCDC88A:55355579-55355751_55346174-55346333_55372451-55372510	0.263724	Domains
SE	CCDC88A:55363950-55364033_55355578-55355751_55372451-55372510	0.288839	Domains
SE	CFAP36:55523721-55523822_55519603-55519916_55533872-55533960	0.390308	Domains
SE	PPP4R3B:55598416-55599039_55588878-55588956_55603977-55604076	0.210643	Domains
SE	PNPT1:55644637-55644720_55643318-55643425_55645348-55645432	0.245363	Domains
SE	PNPT1:55686370-55686444_55684942-55685048_55693662-55693823	0.201382	Domains
SE	EFEMP1:55877746-55877865_55874945-55875065_55881611-55881734	0.210731	Domains
SE	VRK2:58084881-58084950_58084088-58084138_58086338-58086426	0.288153	Domains
SE	VRK2:58084881-58084950_58084088-58084138_58088340-58088446	0.265048	Domains
SE	VRK2:58086339-58086426_58084088-58084138_58088340-58088446	0.205627	Domains
SE	VRK2:58086339-58086426_58084880-58084950_58088340-58088446	0.227481	Domains
SE	VRK2:58088341-58088446_58084088-58084138_58089630-58089723	0.290118	Domains
SE	VRK2:58135141-58135199_58131807-58131928_58139665-58139832	0.223595	Domains
SE	FANCL:58162866-58162947_58161521-58161638_58163433-58163517	0.211226	Domains
SE	FANCL:58163029-58163074_58161521-58161638_58163433-58163517	0.221257	Domains
SE	FANCL:58163434-58163517_58163028-58163074_58165723-58165874	0.226673	Domains
SE	FANCL:58221942-58222042_58204129-58204226_58241217-58241372	0.203371	Domains
SE	FANCL:58226728-58226784_58221941-58222042_58229813-58229874	0.204576	Domains
SE	FANCL:58226728-58226784_58221941-58222042_58241217-58241259	0.324818	Domains
SE	BCL11A:60460530-60462424_60452421-60452666_60545970-60546300	0.268192	Domains
SE	BCL11A:60462282-60462424_60450519-60452666_60545970-60546300	0.292465	Domains
SE	PAPOLG:60771519-60771630_60770457-60770511_60775033-60775123	0.245652	Domains
SE	PAPOLG:60787511-60787620_60786946-60787066_60791760-60791882	0.322175	Domains
SE	REL:60891683-60891825_60881520-60881850_60894396-60894545	0.209816	Domains
SE	SANBR:61076920-61077158_61071605-61071792_61081451-61081510	0.209	Domains
SE	SANBR:61083154-61083314_61076919-61077158_61088158-61088245	0.2486	Domains
SE	USP34:61256384-61256478_61248510-61248683_61256872-61256886	0.2138	Domains
SE	USP34-DT:61480300-61480583_61471355-61471379_61482626-61483913	0.390875	Domains
SE	USP34-DT:61480300-61480583_61471369-61471808_61482626-61483913	0.383256	Domains
SE	USP34-DT:61480325-61480583_61471187-61471379_61482626-61483913	0.384981	Domains
SE	USP34-DT:61480325-61480583_61471748-61471808_61482626-61483913	0.356028	Domains
SE	XPO1:61482380-61482539_61477979-61478966_61482956-61483091	0.29435	Domains
SE	XPO1:61482957-61483122_61482379-61482539_61483936-61484105	0.2409	Domains
SE	XPO1:61499713-61499894_61498864-61498913_61522610-61522683	0.207772	Domains
SE	XPO1:61501996-61502040_61499712-61499894_61522610-61522683	0.243473	Domains
SE	XPO1:61502249-61502310_61499712-61499894_61522610-61522683	0.207167	Domains
SE	XPO1:61525270-61525333_61522610-61522683_61525491-61526521	0.208438	Domains
SE	XPO1:61525270-61525333_61522610-61522683_61526419-61526521	0.279628	Domains
SE	XPO1:61525492-61526521_61522610-61522683_61537561-61538231	0.505977	Domains
SE	MDH1:63594488-63594586_63588608-63589046_63597398-63597574	0.218855	Domains
SE	MDH1:63594488-63594586_63588608-63589046_63599169-63599288	0.201851	Domains
SE	MDH1:63597399-63597574_63588608-63589046_63599169-63599288	0.285311	Domains
SE	AFTPH:64579486-64579546_64572945-64573068_64585421-64585545	0.210453	Domains
SE	AFTPH:64579486-64581273_64572945-64573068_64585421-64585545	0.267494	Domains
SE	SPRED2:65334605-65334773_65331986-65332051_65344718-65344799	0.300032	Domains
SE	MEIS1:66439843-66439984_66439320-66439671_66440561-66440612	0.205745	Domains
SE	MEIS1:66442902-66443048_66441413-66441464_66464108-66464220	0.267431	Domains
SE	MEIS1:66512149-66512294_66464108-66464220_66547942-66548019	0.200972	Domains
SE	PLEK:68382542-68382633_68380722-68380904_68386501-68386686	0.213865	Domains
SE	APLF:68490190-68490261_68467584-68467827_68502730-68502903	0.214818	Domains
SE	APLF:68502731-68502903_68467571-68467827_68513079-68513227	0.242	Domains
SE	RSAD2:6876716-6878146_6865556-6865959_6883370-6883532	0.242231	Domains
SE	RSAD2:6876716-6878146_6865789-6866045_6883370-6883532	0.380854	Domains
SE	ARHGAP25:68775221-68775420_68734810-68735260_68782232-68782286	0.223743	Domains
SE	ARHGAP25:68775221-68775420_68734810-68735260_68807272-68807480	0.281273	Domains
SE	ARHGAP25:68782233-68782320_68774800-68775420_68807272-68807480	0.34262	Domains
SE	ARHGAP25:68787840-68787956_68782232-68782320_68807272-68807480	0.202497	Domains
SE	ARHGAP25:68787840-68787956_68782232-68782320_68807275-68807480	0.204842	Domains
SE	GFPT1:69328271-69328438_69326913-69327075_69329296-69329424	0.224804	Domains
SE	MXD1:69921736-69921765_69916120-69916220_69935350-69935465	0.252175	Domains
SE	RNF144A:7014712-7014772_6996748-6997061_7020472-7020577	0.245182	Domains
SE	PCYOX1:70261212-70261386_70259359-70259566_70274958-70275084	0.245154	Domains
SE	SNRPG:70289350-70289372_70287935-70288192_70293617-70293711	0.250797	Domains
SE	TGFA:70456339-70456488_70453217-70453327_70465615-70465733	0.238339	Domains
SE	CLEC4F:70812447-70812598_70809738-70809857_70815993-70817112	0.241548	Domains
SE	VAX2:70924276-70924338_70921097-70921285_70932766-70933446	0.290246	Domains
SE	VAX2:70924276-70924338_70921097-70921285_70943657-70943713	0.377238	Domains
SE	VAX2:70943658-70943713_70921097-70921285_70958045-70958144	0.421629	Domains
SE	ATP6V1B1-AS1:70947534-70947671_70941826-70942433_70948226-70948610	0.443909	Domains
SE	ATP6V1B1:70963162-70963261_70962776-70962900_70963571-70963654	0.44781	Domains
SE	VAX2:70963162-70963312_70962776-70962900_70963571-70963654	0.454622	Domains
SE	NAGK:71070502-71070586_71068277-71068712_71070740-71070839	0.202981	Domains
SE	NAGK:71070741-71070839_71068587-71068712_71072640-71072751	0.459572	Domains
SE	NAGK:71071686-71071827_71068315-71068712_71072640-71072690	0.20466	Domains
SE	NAGK:71073482-71073594_71068277-71068712_71076603-71076641	0.342545	Domains
SE	NAGK:71075555-71075610_71073481-71073594_71076603-71076701	0.254346	Domains
SE	NAGK:71075562-71075642_71073481-71073594_71076603-71076701	0.294659	Domains
SE	DYSF:71668754-71668842_71667375-71667515_71669111-71669207	0.212072	Domains
SE	DYSF:71669112-71669207_71668753-71668842_71669604-71669746	0.206565	Domains
SE	DYSF:71674197-71674296_71669604-71669746_71679056-71679235	0.292172	Domains
SE	PRADC1:73229461-73229570_73228794-73228962_73230112-73230213	0.381183	Domains
SE	ALMS1:73599401-73599521_73572261-73573424_73600677-73600881	0.495611	Domains
SE	ALMS1:73599451-73599521_73599243-73599367_73600677-73600881	0.33725	Domains
SE	DUSP11:73767161-73767207_73766827-73766903_73769264-73769325	0.203167	Domains
SE	STAMBP:73830845-73831050_73828973-73828996_73844812-73844888	0.202848	Domains
SE	DGUOK:73932598-73932683_73926896-73927052_73950584-73950732	0.340263	Domains
SE	DGUOK:73932598-73932683_73926896-73927052_73957124-73957240	0.359395	Domains
SE	DGUOK:73938910-73939022_73926825-73927052_73946718-73946906	0.223059	Domains
SE	DGUOK:73938910-73939022_73926825-73927052_73950584-73950732	0.204118	Domains
SE	DGUOK:73938910-73939022_73926825-73927052_73957124-73957240	0.211332	Domains
SE	DGUOK:73938910-73939022_73926825-73927052_73958145-73958245	0.275573	Domains
SE	DGUOK:73938910-73939022_73932597-73932683_73946718-73946906	0.233808	Domains
SE	DGUOK:73946719-73946906_73926825-73927052_73958145-73958245	0.227473	Domains
SE	DGUOK:73946719-73946906_73932597-73932683_73957124-73957240	0.371032	Domains
SE	DGUOK:73950585-73950732_73926825-73927052_73957124-73957240	0.238966	Domains
SE	DGUOK:73957125-73957240_73926825-73927052_73958145-73958245	0.237741	Domains
SE	DGUOK:73957125-73957240_73938909-73939022_73958145-73958245	0.2115	Domains
SE	DGUOK:73957125-73957240_73946718-73946906_73958145-73958245	0.270362	Domains
SE	DGUOK:73957125-73957240_73950584-73950732_73958145-73958245	0.200639	Domains
SE	MTHFD2:74201382-74205889_74198613-74198742_74207703-74207826	0.201751	Domains
SE	MTHFD2:74205705-74205889_74198609-74198742_74205981-74206088	0.315407	Domains
SE	MTHFD2:74205705-74205889_74198609-74198742_74207703-74207826	0.208014	Domains
SE	MTHFD2:74205705-74205889_74198609-74198742_74208568-74208721	0.250918	Domains
SE	MTHFD2:74207704-74207826_74198612-74198742_74208568-74208721	0.200748	Domains
SE	SLC4A5:74222868-74222952_74221433-74221501_74224839-74224995	0.210435	Domains
SE	SLC4A5:74224840-74224995_74222867-74222952_74226956-74227130	0.372616	Domains
SE	SLC4A5:74224840-74225011_74222867-74222952_74226956-74227130	0.206218	Domains
SE	SLC4A5:74227810-74227878_74224839-74224995_74231235-74231308	0.2173	Domains
SE	ENSG00000264324:74241994-74242052_74239334-74239535_74247035-74247307	0.389373	Domains
SE	ENSG00000264324:74247036-74247307_74241993-74242052_74248352-74248486	0.252842	Domains
SE	ENSG00000264324:74250343-74250517_74248352-74248486_74252178-74252388	0.289599	Domains
SE	ENSG00000264324:74265104-74265264_74264146-74264299_74285772-74285902	0.255022	Domains
SE	RTKN:74427424-74427592_74427168-74427273_74428267-74428396	0.525886	Domains
SE	RTKN:74428268-74428396_74427168-74427273_74428847-74428942	0.235082	Domains
SE	RTKN:74428268-74428396_74427423-74427592_74428847-74428942	0.228	Domains
SE	RTKN:74428631-74428737_74427423-74427592_74428847-74428942	0.228185	Domains
SE	RTKN:74428631-74428737_74428267-74428396_74428847-74428942	0.291306	Domains
SE	RTKN:74439551-74439977_74432058-74432666_74440352-74440583	0.305538	Domains
SE	RTKN:74439551-74439977_74432058-74432666_74441705-74442419	0.492123	Domains
SE	WBP1:74458997-74459098_74458449-74458537_74459437-74459745	0.324171	Domains
SE	WBP1:74458997-74459098_74458449-74458537_74459642-74459745	0.268816	Domains
SE	WBP1:74459438-74459562_74458831-74458919_74459642-74459745	0.253113	Domains
SE	WBP1:74459438-74459745_74458638-74458671_74460220-74460310	0.5142	Domains
SE	WBP1:74459478-74459562_74458449-74458537_74459642-74459745	0.328962	Domains
SE	WBP1:74459478-74459562_74458831-74458919_74459642-74459745	0.277879	Domains
SE	WBP1:74459478-74459562_74458831-74459117_74459642-74459745	0.245677	Domains
SE	WBP1:74459478-74459562_74458879-74459098_74459642-74459745	0.395345	Domains
SE	MOGS:74461934-74462180_74461274-74461639_74462960-74463012	0.429147	Domains
SE	MOGS:74463190-74463219_74461101-74463012_74463379-74463386	0.202934	Domains
SE	MOGS:74464496-74464722_74461183-74463386_74464895-74464987	0.201187	Domains
SE	MOGS:74464496-74464722_74461183-74463386_74465313-74465393	0.219588	Domains
SE	MOGS:74464496-74464722_74463189-74463331_74464895-74464987	0.229771	Domains
SE	MOGS:74464496-74464722_74463189-74463331_74465313-74465393	0.274266	Domains
SE	MOGS:74464666-74464722_74463189-74463331_74464895-74465294	0.329659	Domains
SE	MOGS:74464666-74464722_74463379-74463386_74464895-74465294	0.208565	Domains
SE	MOGS:74464896-74464987_74463189-74463386_74465313-74465362	0.339	Domains
SE	CCDC142:74481452-74481538_74481222-74481372_74481816-74482189	0.201738	Domains
SE	CCDC142:74481817-74482189_74481222-74481372_74483067-74483247	0.226393	Domains
SE	DQX1:74525493-74525748_74525008-74525202_74526135-74526231	0.278769	Domains
SE	HTRA2:74532619-74532714_74531855-74531925_74532819-74533152	0.20955	Domains
SE	LOXL3:74535588-74535755_74535291-74535454_74535995-74536150	0.201279	Domains
SE	LOXL3:74536709-74536928_74536290-74536471_74549368-74549583	0.259823	Domains
SE	LOXL3:74536709-74536928_74536290-74536471_74550184-74550348	0.3915	Domains
SE	DOK1:74554722-74554814_74549070-74549172_74555155-74555231	0.396526	Domains
SE	DOK1:74555579-74555668_74555155-74555453_74556307-74557185	0.290269	Domains
SE	DOK1:74555894-74556078_74555205-74555453_74556307-74556621	0.219438	Domains
SE	DOK1:74555894-74556078_74555574-74555668_74556307-74556621	0.202996	Domains
SE	SEMA4F:74656534-74656685_74654227-74654521_74657564-74657611	0.316841	Domains
SE	SEMA4F:74657853-74657951_74657564-74657624_74673456-74673576	0.419481	Domains
SE	SEMA4F:74657853-74657951_74657564-74657624_74674497-74674676	0.443213	Domains
SE	SEMA4F:74662732-74662825_74657564-74657624_74673456-74673499	0.260284	Domains
SE	SEMA4F:74662732-74662825_74657564-74657624_74674497-74674676	0.427034	Domains
SE	SEMA4F:74662732-74662825_74657852-74657951_74673456-74673499	0.214907	Domains
SE	SEMA4F:74662732-74662825_74657852-74657951_74674497-74674676	0.20061	Domains
SE	SEMA4F:74673457-74673576_74662731-74662825_74674497-74674676	0.203474	Domains
SE	SEMA4F:74673677-74673828_74673456-74673576_74674497-74674676	0.218282	Domains
SE	EVA1A:75518056-75518208_75492317-75493609_75560679-75560936	0.224688	Domains
SE	LRRTM4:77518318-77519864_76747684-76748916_77521667-77521748	0.376586	Domains
SE	LRRTM1:80301945-80303878_80288350-80289195_80304151-80304393	0.219308	Domains
SE	ELMOD3:85371440-85371562_85371085-85371209_85377343-85377474	0.20365	Domains
SE	SH2D6:85435413-85435496_85434794-85435123_85435665-85435816	0.40192	Domains
SE	SH2D6:85436466-85436594_85435665-85435824_85436836-85436921	0.320675	Domains
SE	GGCX:85552416-85552567_85551811-85551981_85552938-85553070	0.221815	Domains
SE	GGCX:85554143-85554628_85553231-85553497_85555483-85555590	0.207921	Domains
SE	GGCX:85555484-85555590_85553231-85553497_85558916-85559075	0.46336	Domains
SE	GGCX:85555484-85555590_85553231-85553497_85561385-85561493	0.419082	Domains
SE	GGCX:85556182-85556260_85554843-85555590_85558916-85559075	0.276137	Domains
SE	GGCX:85556182-85556260_85554843-85555590_85561385-85561436	0.238429	Domains
SE	GGCX:85558440-85558605_85555483-85555590_85558916-85559075	0.208802	Domains
SE	GGCX:85558440-85558662_85555483-85555590_85558916-85559075	0.43949	Domains
SE	GGCX:85558917-85559075_85553231-85553497_85561385-85561493	0.209797	Domains
SE	GGCX:85558917-85559075_85555483-85555590_85561385-85561493	0.205301	Domains
SE	GGCX:85560815-85560985_85558439-85559075_85561385-85561431	0.201177	Domains
SE	VAMP8:85579009-85579167_85561561-85561644_85581575-85581997	0.216562	Domains
SE	RNF181:85596822-85596931_85596518-85596649_85597103-85597178	0.210049	Domains
SE	RNF181:85596857-85596931_85596518-85596649_85597103-85597178	0.209386	Domains
SE	RNF181:85596857-85596931_85596518-85596649_85597444-85597604	0.352074	Domains
SE	RNF181:85596953-85597178_85596518-85596649_85597444-85597613	0.249495	Domains
SE	GNLY:85696988-85697677_85695957-85696056_85698563-85698747	0.261466	Domains
SE	GNLY:85697506-85697677_85695957-85696056_85698563-85698744	0.212542	Domains
SE	THNSL2:88173139-88173373_88170345-88170456_88174638-88174795	0.303156	Domains
SE	THNSL2:88173139-88173373_88170345-88170456_88175248-88175401	0.209121	Domains
SE	THNSL2:88173139-88173373_88170345-88170456_88178782-88179013	0.351571	Domains
SE	THNSL2:88173139-88173373_88171226-88171307_88174638-88174795	0.282438	Domains
SE	THNSL2:88173251-88173373_88170352-88170456_88174638-88174833	0.325436	Domains
SE	THNSL2:88173251-88173373_88171226-88171307_88174638-88174833	0.280109	Domains
SE	THNSL2:88174639-88174833_88170345-88170456_88178782-88179013	0.277702	Domains
SE	THNSL2:88174639-88174833_88170377-88173373_88175248-88175401	0.267378	Domains
SE	EIF2AK3:88562289-88562344_88558916-88558979_88570873-88571041	0.239703	Domains
SE	ASAP2:9344532-9344635_9335092-9335179_9350807-9350895	0.220893	Domains
SE	ITGB1BP1:9407449-9407598_9403474-9406905_9408112-9408205	0.383021	Domains
SE	MAL:95047959-95048126_95025707-95025885_95049580-95049706	0.326913	Domains
SE	MAL:95047959-95048126_95025707-95025885_95053380-95053992	0.2162	Domains
SE	MAL:95049581-95049706_95025792-95025885_95053380-95053992	0.226438	Domains
SE	MRPS5:95101677-95101723_95100836-95100894_95106422-95106457	0.234154	Domains
SE	ZNF2:95180159-95180272_95177482-95177609_95181102-95184317	0.210107	Domains
SE	ENSG00000233757:95211618-95211720_95208647-95208736_95214335-95215603	0.249629	Domains
SE	ENSG00000233757:95212193-95212282_95208647-95208736_95214335-95215603	0.25881	Domains
SE	ENSG00000233757:95212193-95212282_95208647-95208736_95259075-95259144	0.328417	Domains
SE	KCNIP3:95374848-95374917_95374295-95374420_95375137-95375208	0.2062	Domains
SE	GPAT2:96023106-96023226_96022957-96023023_96023308-96023440	0.317845	Domains
SE	GPAT2:96023106-96023226_96022957-96023023_96023922-96024000	0.4158	Domains
SE	GPAT2:96023106-96024000_96022957-96023023_96024188-96024337	0.367877	Domains
SE	GPAT2:96023309-96023440_96022957-96023023_96023922-96024000	0.292344	Domains
SE	GPAT2:96023923-96024000_96022957-96023023_96024188-96024337	0.497544	Domains
SE	GPAT2:96023923-96024000_96022957-96023440_96024188-96024337	0.25242	Domains
SE	GPAT2:96025485-96025603_96024772-96024843_96025929-96026012	0.210481	Domains
SE	ARID5A:96549321-96549459_96547401-96547517_96549752-96549805	0.20047	Domains
SE	KANSL3:96615492-96615544_96615042-96615158_96619358-96619544	0.544784	Domains
SE	KANSL3:96619672-96619762_96619358-96619544_96631311-96631482	0.201524	Domains
SE	FER1L5:96647064-96647155_96646400-96646453_96647777-96647886	0.413208	Domains
SE	FER1L5:96647778-96647886_96646400-96646453_96649622-96649677	0.266257	Domains
SE	FER1L5:96651892-96652020_96650179-96650289_96653639-96653702	0.406286	Domains
SE	FER1L5:96653640-96653702_96651891-96652020_96654445-96654496	0.446871	Domains
SE	LMAN2L:96733519-96733601_96711863-96712025_96734408-96734526	0.214962	Domains
SE	LMAN2L:96733519-96733601_96713106-96713139_96734408-96734526	0.201574	Domains
SE	LMAN2L:96737949-96738067_96734408-96734526_96739853-96740041	0.250022	Domains
SE	SEMA4C:96866283-96866431_96865866-96865929_96869875-96870080	0.210022	Domains
SE	SEMA4C:96867778-96867923_96865866-96865929_96869875-96870080	0.201421	Domains
SE	SEMA4C:96867778-96867923_96865866-96865929_96870377-96870757	0.330846	Domains
SE	SEMA4C:96867778-96867926_96865866-96865929_96869875-96870080	0.306021	Domains
SE	SEMA4C:96867778-96867926_96865866-96865929_96870377-96870757	0.234469	Domains
SE	TMEM131:97844145-97844261_97841814-97841937_97859303-97859427	0.201477	Domains
SE	VWA3B:98192898-98193036_98181015-98181212_98194360-98194492	0.2982	Domains
SE	VWA3B:98228202-98228332_98217845-98218028_98230049-98230207	0.214597	Domains
SE	INPP4A:98520687-98520731_98519945-98520154_98533376-98533456	0.235267	Domains
SE	MITD1:99171510-99171646_99170536-99170652_99173914-99174016	0.206471	Domains
SE	REV1:99462496-99462622_99449335-99449504_99489816-99489973	0.206306	Domains
SE	GRHL1:9986124-9986282_9965286-9965381_9990695-9990747	0.261723	Domains
SE	TBC1D23:100302067-100302237_100299238-100299331_100304845-100304888	0.419588	Domains
SE	NIT2:100339815-100339954_100334769-100334798_100341072-100341161	0.522955	Domains
SE	NIT2:100339815-100339954_100339086-100339205_100341072-100341161	0.204861	Domains
SE	NIT2:100345585-100345678_100341072-100341161_100346180-100346255	0.236184	Domains
SE	NIT2:100345585-100345678_100341072-100341161_100348802-100348881	0.213776	Domains
SE	NIT2:100345585-100346255_100341072-100341161_100348802-100348881	0.249911	Domains
SE	NIT2:100346181-100346255_100341072-100341161_100348802-100348881	0.20908	Domains
SE	TFG:100713654-100713869_100709294-100709431_100719974-100720058	0.352671	Domains
SE	TFG:100713654-100713869_100709456-100709721_100719974-100720058	0.249421	Domains
SE	ABI3BP:100765841-100765949_100754611-100754691_100770742-100770952	0.238227	Domains
SE	ABI3BP:100770743-100770952_100765840-100765949_100774604-100774673	0.314671	Domains
SE	IMPG2:101230957-101231145_101229379-101229590_101232780-101232991	0.409451	Domains
SE	IMPG2:101243529-101244787_101242687-101242907_101245801-101246105	0.288418	Domains
SE	IMPG2:101267511-101267531_101257528-101257773_101269514-101269573	0.208974	Domains
SE	IMPG2:101269515-101269573_101257528-101257773_101273580-101273742	0.218676	Domains
SE	IMPG2:101269515-101269573_101267510-101267531_101273580-101273742	0.232526	Domains
SE	NXPE3:101807053-101807126_101785401-101785689_101821403-101822823	0.2496	Domains
SE	NXPE3:101816795-101817001_101801234-101801989_101821403-101822823	0.285468	Domains
SE	NXPE3:101816795-101817001_101807052-101807126_101821403-101822823	0.210037	Domains
SE	NFKBIZ:101829613-101829688_101827990-101828184_101852084-101852224	0.301442	Domains
SE	IRAK2:10200369-10200515_10177837-10178020_10209588-10209692	0.20696	Domains
SE	IRAK2:10216934-10217048_10213483-10213548_10219679-10219789	0.206207	Domains
SE	ATP2B2:10331983-10332037_10326077-10329125_10336128-10336300	0.462395	Domains
SE	CBLB:105737171-105737258_105734008-105734140_105740493-105740631	0.2806	Domains
SE	MYH15:108454006-108454142_108444639-108444895_108455735-108455859	0.430812	Domains
SE	MYH15:108463111-108463243_108460299-108460367_108464637-108464814	0.266429	Domains
SE	MYH15:108470042-108470212_108464637-108464814_108470697-108470847	0.363089	Domains
SE	MYH15:108486423-108486526_108485090-108485229_108486938-108487191	0.279849	Domains
SE	DZIP3:108644164-108644781_108642437-108642514_108646616-108646649	0.236214	Domains
SE	NECTIN3:111112030-111112371_111071815-111072177_111122120-111122238	0.22937	Domains
SE	CD96:111600726-111600914_111598119-111598210_111606699-111606792	0.3902	Domains
SE	PLCXD2:111713887-111714128_111707925-111708386_111720722-111726996	0.202682	Domains
SE	ABHD10:111981784-111981967_111979025-111979203_111986263-111986375	0.253073	Domains
SE	ABHD10:111986264-111986375_111979009-111979203_111986913-111987051	0.202544	Domains
SE	TAGLN3:112011763-112011865_112000771-112000946_112013409-112013881	0.20659	Domains
SE	TMPRSS7:112050671-112050783_112049843-112049974_112057024-112057131	0.3077	Domains
SE	SLC9C1:112286704-112286878_112280682-112280783_112294092-112294216	0.305588	Domains
SE	CD200:112335943-112336017_112332499-112332701_112340901-112340983	0.439426	Domains
SE	CD200:112340902-112340983_112332346-112332701_112344961-112345075	0.288216	Domains
SE	CD200:112340902-112340983_112333067-112333224_112344961-112345075	0.316004	Domains
SE	CCDC80:112607176-112607256_112596796-112605763_112609977-112610081	0.30829	Domains
SE	GTPBP8:112993026-112993124_112990983-112991335_112995134-112995265	0.205682	Domains
SE	GTPBP8:112993026-112993124_112990983-112991335_112996891-112996991	0.214693	Domains
SE	ATG7:11299362-11299416_11298685-11298855_11306942-11306995	0.212043	Domains
SE	GTPBP8:112995135-112995265_112990984-112991335_112996891-112996991	0.212512	Domains
SE	GTPBP8:112995135-112995265_112993025-112993124_112996891-112996991	0.202192	Domains
SE	GTPBP8:112996892-112996991_112990986-112991335_112999445-112999564	0.295769	Domains
SE	NEPRO:113012734-113013403_113011044-113011406_113013952-113014032	0.205176	Domains
SE	NEPRO:113013272-113013403_113011044-113011165_113013952-113014032	0.209333	Domains
SE	NEPRO:113013949-113014032_113008170-113008430_113019541-113019654	0.205023	Domains
SE	NEPRO:113013953-113014032_113008170-113008430_113019541-113019603	0.204645	Domains
SE	NEPRO:113017448-113017602_113013948-113014032_113019541-113019644	0.267497	Domains
SE	ATG7:11315344-11315493_11308983-11309061_11340644-11340735	0.25316	Domains
SE	ATG7:11315344-11315493_11313303-11313420_11340644-11340735	0.277669	Domains
SE	BOC:113270801-113270944_113268298-113268445_113272409-113272703	0.279884	Domains
SE	BOC:113273069-113273341_113269381-113272703_113274374-113274682	0.201884	Domains
SE	ATG7:11331340-11331428_11315343-11315493_11340644-11340735	0.2037	Domains
SE	ATG7:11332972-11333093_11331339-11331428_11340644-11340735	0.250719	Domains
SE	USF3:113664313-113664409_113648384-113661425_113670120-113670203	0.526441	Domains
SE	USF3:113673348-113673376_113664312-113664409_113674831-113674896	0.220553	Domains
SE	ATP6V1A:113778741-113778835_113747034-113747113_113786231-113786330	0.302	Domains
SE	GRAMD1C:113869507-113869591_113844502-113844649_113875483-113875587	0.470933	Domains
SE	GRAMD1C:113869507-113869591_113844502-113844649_113882751-113882832	0.21683	Domains
SE	GRAMD1C:113875484-113875587_113869506-113869591_113882751-113882832	0.203337	Domains
SE	GRAMD1C:113876165-113876260_113875483-113875587_113882751-113882832	0.222357	Domains
SE	GRAMD1C:113882752-113882832_113869506-113869591_113901030-113901146	0.269518	Domains
SE	GRAMD1C:113882752-113882832_113875483-113875587_113901030-113901146	0.213758	Domains
SE	GRAMD1C:113882778-113882832_113876164-113876260_113901030-113901045	0.205437	Domains
SE	GRAMD1C:113901031-113901146_113882751-113882832_113904139-113904272	0.23249	Domains
SE	GRAMD1C:113901031-113901146_113882751-113882832_113908957-113909120	0.251611	Domains
SE	GRAMD1C:113915701-113915838_113908957-113909120_113930713-113930832	0.205195	Domains
SE	GRAMD1C:113936266-113936442_113934431-113934535_113938085-113938143	0.245138	Domains
SE	ZDHHC23:113956339-113956506_113953699-113954410_113958362-113958538	0.221562	Domains
SE	QTRT2:114065237-114065457_114056734-114056864_114070625-114070751	0.452484	Domains
SE	QTRT2:114065237-114065457_114056998-114057106_114070625-114070751	0.340952	Domains
SE	QTRT2:114067987-114068063_114056734-114056864_114070625-114070751	0.2857	Domains
SE	QTRT2:114067987-114068063_114066227-114066283_114070625-114070751	0.200786	Domains
SE	ZBTB20:114350274-114351878_114314499-114339426_114380216-114380404	0.200091	Domains
SE	GAP43:115676013-115676610_115623509-115623719_115720793-115721483	0.359004	Domains
SE	IGSF11:118926101-118926256_118905595-118905718_118928508-118928716	0.218616	Domains
SE	IGSF11:118949229-118949318_118930111-118930275_118981790-118981940	0.320067	Domains
SE	IGSF11:118949229-118949318_118930111-118930275_119105143-119105205	0.214214	Domains
SE	B4GALT4:119218712-119218772_119216238-119216344_119224057-119224245	0.246575	Domains
SE	B4GALT4:119229847-119230244_119226808-119227041_119236852-119237070	0.224819	Domains
SE	ARHGAP31:119368372-119368516_119365315-119365418_119380903-119380986	0.27264	Domains
SE	PLA1A:119606774-119606975_119597884-119597986_119608769-119608899	0.205509	Domains
SE	PLA1A:119613017-119613118_119609467-119609576_119616011-119616101	0.209041	Domains
SE	POPDC2:119654505-119654613_119648118-119648668_119659932-119660063	0.302402	Domains
SE	COX17:119659933-119660063_119654512-119654613_119666918-119666982	0.328842	Domains
SE	GSK3B:119843255-119843353_119821320-119826855_119863418-119863605	0.20949	Domains
SE	GSK3B:119863419-119863605_119826677-119826855_119916043-119916174	0.225486	Domains
SE	GSK3B:119866590-119866628_119863418-119863605_119875079-119875185	0.200891	Domains
SE	GSK3B:119866590-119866628_119863418-119863605_119905754-119905852	0.363234	Domains
SE	GSK3B:119905755-119905852_119843254-119843353_119912703-119912800	0.203899	Domains
SE	GSK3B:119923373-119923483_119876412-119876508_119947267-119947306	0.228252	Domains
SE	HGD:120638455-120638581_120633146-120633328_120641588-120641693	0.246194	Domains
SE	HGD:120638455-120638581_120633333-120633590_120641588-120641693	0.342977	Domains
SE	HGD:120644319-120644443_120641588-120641693_120646266-120646335	0.2573	Domains
SE	STXBP5L:121157504-121157627_121121640-121121704_121205922-121206001	0.294977	Domains
SE	STXBP5L:121205923-121206001_121157503-121157627_121223002-121223157	0.267163	Domains
SE	STXBP5L:121238971-121239118_121233615-121233688_121240439-121240507	0.300114	Domains
SE	POLQ:121519871-121520083_121511886-121512029_121522002-121522149	0.461389	Domains
SE	POLQ:121522003-121522149_121519870-121520083_121529644-121529792	0.229118	Domains
SE	POLQ:121529645-121529792_121522002-121522149_121532989-121533209	0.295228	Domains
SE	POLQ:121541349-121541479_121539432-121539589_121544726-121544906	0.263476	Domains
SE	IQCB1:121788284-121788432_121781742-121781874_121790072-121790215	0.202007	Domains
SE	IQCB1:121790073-121790215_121781742-121781874_121797117-121797227	0.4922	Domains
SE	IQCB1:121795457-121795566_121790072-121790215_121797117-121797227	0.211993	Domains
SE	EAF2:121854687-121854823_121844452-121844547_121857010-121857156	0.364808	Domains
SE	PARP15:122605936-122606055_122577627-122577853_122610493-122610730	0.20882	Domains
SE	PARP15:122615779-122615857_122613040-122613268_122617014-122617164	0.314647	Domains
SE	PARP15:122626827-122627033_122621347-122621611_122632085-122632173	0.531436	Domains
SE	PARP14:122692301-122692543_122687079-122687113_122695425-122695662	0.297615	Domains
SE	PARP14:122708190-122708268_122699389-122701635_122713423-122713573	0.418357	Domains
SE	HSPBAP1:122752591-122752674_122741002-122741113_122755259-122755431	0.214333	Domains
SE	HSPBAP1:122768701-122768882_122759219-122759360_122777720-122777906	0.20883	Domains
SE	HSPBAP1:122768701-122768882_122759219-122759360_122793616-122793660	0.218279	Domains
SE	SEMA5B:122913537-122913681_122913198-122913424_122913857-122914001	0.201961	Domains
SE	SEMA5B:122939425-122939470_122928995-122929058_122943435-122943535	0.227662	Domains
SE	SEMA5B:122939425-122939470_122928995-122929058_122948505-122948709	0.244651	Domains
SE	SEMA5B:122943436-122943535_122928995-122929058_122948505-122948709	0.298236	Domains
SE	PDIA5:123110944-123111004_123106748-123106841_123116230-123116298	0.227833	Domains
SE	PDIA5:123124066-123124157_123116230-123116298_123124271-123124343	0.203264	Domains
SE	PDIA5:123124272-123124343_123116230-123116298_123145521-123145592	0.226962	Domains
SE	PDIA5:123130480-123130616_123124271-123124343_123145521-123145592	0.245721	Domains
SE	SEC22A:123209199-123209399_123201926-123201986_123223558-123223680	0.211332	Domains
SE	SEC22A:123223559-123223722_123201926-123201986_123225102-123225171	0.452533	Domains
SE	MYLK-AS1:123630496-123630569_123629493-123629681_123644503-123644568	0.230798	Domains
SE	MYLK:123647224-123647427_123640286-123640504_123648970-123649064	0.220879	Domains
SE	MYLK:123692735-123692851_123681029-123682310_123700019-123700732	0.286234	Domains
SE	MYLK:123732896-123733102_123725943-123726078_123733686-123734222	0.331913	Domains
SE	MYLK:123752331-123752538_123739952-123740001_123793676-123793844	0.205805	Domains
SE	PPARG:12379704-12379902_12312379-12312453_12381321-12381491	0.207397	Domains
SE	PPARG:12379704-12379931_12312379-12312453_12381321-12381379	0.329363	Domains
SE	PPARG:12405882-12406081_12392613-12392752_12416703-12417102	0.247281	Domains
SE	PPARG:12416704-12417154_12405307-12406081_12433897-12433903	0.202187	Domains
SE	KALRN:124477245-124477334_124474662-124474732_124482807-124482900	0.367095	Domains
SE	UMPS:124735093-124735246_124730451-124730627_124737567-124738239	0.200928	Domains
SE	ITGB5:124817621-124817710_124796387-124796817_124821312-124821458	0.321404	Domains
SE	ITGB5:124817621-124817710_124809021-124809156_124819738-124819834	0.218735	Domains
SE	TSEN2:12505154-12505231_12503261-12503784_12516610-12516661	0.203241	Domains
SE	TSEN2:12505154-12505231_12503261-12503784_12519058-12519197	0.200854	Domains
SE	TSEN2:12505154-12505231_12503261-12503784_12528887-12528924	0.229632	Domains
SE	TSEN2:12505154-12505231_12503261-12503784_12529761-12529873	0.204656	Domains
SE	TSEN2:12506708-12506835_12505153-12505231_12528887-12528924	0.562287	Domains
SE	TSEN2:12516611-12516661_12503261-12503784_12519058-12519197	0.201105	Domains
SE	TSEN2:12516611-12516661_12505153-12505231_12519058-12519197	0.203153	Domains
SE	TSEN2:12516611-12516661_12505153-12505231_12528887-12528924	0.373981	Domains
SE	SLC12A8:125177743-125177964_125135668-125135782_125187236-125187428	0.403823	Domains
SE	SLC12A8:125177743-125177974_125135668-125135782_125187236-125187428	0.32688	Domains
SE	TSEN2:12519059-12519197_12503261-12503784_12528887-12528924	0.200374	Domains
SE	TSEN2:12519059-12519197_12503261-12503784_12529761-12529873	0.610222	Domains
SE	TSEN2:12519059-12519197_12505153-12505231_12528887-12528924	0.227181	Domains
SE	TSEN2:12519059-12519197_12505153-12505231_12529761-12529873	0.290793	Domains
SE	TSEN2:12528888-12528924_12503261-12503784_12529761-12529873	0.206196	Domains
SE	TSEN2:12528888-12528924_12505153-12505231_12529761-12529873	0.2076	Domains
SE	TSEN2:12528888-12528924_12519058-12519197_12529761-12529873	0.207886	Domains
SE	MKRN2OS:12543180-12543229_12541859-12542022_12545246-12545499	0.284767	Domains
SE	MKRN2OS:12543180-12543229_12541859-12542022_12560756-12561059	0.460032	Domains
SE	SNX4:125504623-125504744_125498058-125498194_125520031-125520191	0.220638	Domains
SE	MKRN2:12568875-12568997_12557089-12557176_12570070-12570252	0.206444	Domains
SE	SLC41A3:126050898-126051050_126033606-126033678_126067946-126068246	0.208594	Domains
SE	SLC41A3:126050898-126051050_126033606-126033678_126084092-126084123	0.315514	Domains
SE	SLC41A3:126050943-126051050_126033603-126033678_126067946-126068180	0.34649	Domains
SE	RAF1:12612009-12612062_12609232-12609335_12618514-12618747	0.200905	Domains
SE	ALDH1L1:126137813-126137960_126136763-126136883_126146834-126146926	0.204573	Domains
SE	ALDH1L1:126146835-126146926_126137812-126137960_126150405-126150531	0.267062	Domains
SE	ALDH1L1:126150406-126150956_126136763-126136883_126153443-126153581	0.277565	Domains
SE	ALDH1L1:126150406-126150956_126146834-126146926_126153443-126153581	0.233078	Domains
SE	ALDH1L1:126158405-126158639_126157342-126157508_126160852-126161002	0.207138	Domains
SE	ABTB1:127676967-127677083_127676535-127676581_127677167-127677193	0.200362	Domains
SE	MGLL:127694975-127695190_127689061-127692323_127710575-127710665	0.206372	Domains
SE	CNTN6:1278413-1278508_1227817-1227993_1295600-1295804	0.493556	Domains
SE	KBTBD12:127922950-127924131_127915231-127915586_127927763-127928034	0.257446	Domains
SE	EEFSEC:128262128-128262224_128246835-128247043_128341232-128341889	0.212897	Domains
SE	EEFSEC:128264617-128264781_128262127-128262224_128341232-128341889	0.251534	Domains
SE	GATA2:128483860-128484005_128481818-128481944_128485726-128486368	0.356667	Domains
SE	ACAD9:128884653-128884746_128879595-128879841_128893554-128893656	0.444258	Domains
SE	ACAD9:128884657-128884746_128879603-128879841_128893554-128893656	0.225481	Domains
SE	ACAD9:128884657-128884746_128879628-128880017_128893554-128893656	0.213092	Domains
SE	ACAD9:128884675-128884746_128879619-128879841_128893554-128893656	0.203672	Domains
SE	ACAD9:128884675-128884746_128879642-128880017_128893554-128893656	0.21113	Domains
SE	ACAD9:128899162-128899234_128897631-128897710_128901275-128901349	0.3289	Domains
SE	ACAD9:128899287-128899461_128897631-128897710_128901275-128901349	0.224222	Domains
SE	ACAD9:128907908-128908264_128906120-128906249_128908972-128909099	0.236473	Domains
SE	CFAP92:128987616-128987829_128966588-128971433_128993042-128993336	0.393167	Domains
SE	CFAP92:128987616-128987829_128978044-128978185_128993042-128993336	0.216138	Domains
SE	CFAP92:128988728-128988918_128987615-128987829_128993042-128993336	0.368609	Domains
SE	CFAP92:128988728-128988918_128987615-128987829_128993979-128994076	0.215516	Domains
SE	EFCAB12:129418254-129418448_129411157-129415401_129428439-129428617	0.304551	Domains
SE	MBD4:129436443-129437308_129434061-129434136_129437719-129437950	0.211846	Domains
SE	IFT122:129449871-129449937_129440035-129440371_129463559-129463626	0.200361	Domains
SE	IFT122:129451914-129451998_129449869-129449937_129463559-129463626	0.211745	Domains
SE	IFT122:129458599-129458677_129449870-129449937_129463559-129463622	0.6686	Domains
SE	IFT122:129458599-129458677_129451868-129451998_129460853-129461006	0.222667	Domains
SE	IFT122:129458599-129458677_129451868-129451998_129461227-129461304	0.231041	Domains
SE	IFT122:129458599-129458677_129451868-129451998_129463559-129463622	0.295664	Domains
SE	IFT122:129461228-129461304_129440227-129440371_129463559-129463626	0.207363	Domains
SE	IFT122:129461228-129461304_129451913-129451998_129463559-129463626	0.285063	Domains
SE	IFT122:129461228-129461304_129457925-129458677_129463559-129463626	0.268372	Domains
SE	IFT122:129463560-129463626_129451913-129451998_129469341-129469417	0.215371	Domains
SE	IFT122:129478016-129478143_129476662-129476801_129479784-129479922	0.404205	Domains
SE	PLXND1:129559613-129559783_129558427-129558575_129560329-129560434	0.215496	Domains
SE	PLXND1:129559620-129559783_129558427-129558575_129560329-129560434	0.202574	Domains
SE	CNTN6:1295601-1295804_1278412-1278508_1321649-1321834	0.219817	Domains
SE	CNTN6:1295601-1295804_1278412-1278508_1325814-1325951	0.205909	Domains
SE	CNTN6:1297889-1297991_1295600-1295804_1321649-1321834	0.239783	Domains
SE	ALG1L2:130096049-130096163_130094402-130094513_130097174-130097250	0.4497	Domains
SE	COL6A6:130649069-130649562_130644990-130645002_130658675-130658772	0.200397	Domains
SE	NEK11:131080423-131080588_131029597-131029878_131109802-131109921	0.218668	Domains
SE	NEK11:131152388-131152537_131133829-131133956_131152630-131152703	0.200421	Domains
SE	NEK11:131155036-131155121_131133829-131133956_131162407-131162527	0.203083	Domains
SE	NEK11:131168830-131168937_131165276-131165519_131170772-131170887	0.20377	Domains
SE	CPNE4:131542557-131542793_131533561-131535329_131549946-131550080	0.289843	Domains
SE	CPNE4:131564216-131564349_131555496-131555551_131575070-131575130	0.247097	Domains
SE	CPNE4:131587484-131587582_131581578-131581665_131669674-131669764	0.20625	Domains
SE	CPNE4:131696542-131696616_131685874-131685958_131699908-131699980	0.335126	Domains
SE	CPNE4:131905264-131905444_131723445-131723625_132034566-132034759	0.235962	Domains
SE	DNAJC13:132446475-132446550_132434537-132434618_132447320-132447470	0.230137	Domains
SE	ACAD11:132618634-132618772_132605097-132605205_132619467-132619545	0.376667	Domains
SE	ACAD11:132631341-132631479_132630436-132630558_132639491-132639656	0.287241	Domains
SE	UBA5:132665823-132665868_132659945-132660698_132668817-132668927	0.492383	Domains
SE	UBA5:132668818-132668927_132660395-132660698_132670197-132670284	0.204816	Domains
SE	TOPBP1:133652463-133652547_133649779-133649943_133653344-133653468	0.405988	Domains
SE	TOPBP1:133652463-133652614_133649779-133649943_133653344-133653524	0.305805	Domains
SE	TF:133748412-133748669_133746392-133746483_133753594-133753703	0.319318	Domains
SE	TF:133756282-133756337_133755362-133755495_133756830-133756923	0.227626	Domains
SE	RYK:134175930-134176039_134159236-134159373_134183001-134183071	0.24667	Domains
SE	RYK:134177941-134178073_134175929-134176039_134183001-134183033	0.20204	Domains
SE	CEP63:134531845-134531940_134507108-134507286_134537154-134537268	0.294876	Domains
SE	CEP63:134532760-134532900_134531844-134531940_134537154-134537268	0.204361	Domains
SE	CEP63:134532778-134533030_134531844-134531940_134537154-134537268	0.209308	Domains
SE	HDAC11:13483464-13483564_13481094-13481394_13501870-13501933	0.220159	Domains
SE	HDAC11:13483464-13483564_13481094-13481394_13504093-13504272	0.205337	Domains
SE	EPHB1:134951371-134951718_134925815-134925880_135106447-135106603	0.262675	Domains
SE	EPHB1:134951371-134952052_134925815-134925880_135106447-135106603	0.243275	Domains
SE	HDAC11:13496736-13496852_13483463-13483564_13500712-13500789	0.200723	Domains
SE	HDAC11:13496736-13496852_13483463-13483564_13501870-13501933	0.2716	Domains
SE	HDAC11:13498513-13498555_13483463-13483564_13500712-13500789	0.225603	Domains
SE	HDAC11:13498513-13498555_13483463-13483564_13504093-13504113	0.521377	Domains
SE	HDAC11:13500713-13500789_13483463-13483564_13501870-13501933	0.206983	Domains
SE	HDAC11:13501871-13501933_13483463-13483564_13502883-13502913	0.219055	Domains
SE	HDAC11:13502884-13502980_13481245-13481394_13504093-13504113	0.269063	Domains
SE	HDAC11:13502884-13502980_13483463-13483564_13504093-13504113	0.211521	Domains
SE	HDAC11:13502884-13502980_13498512-13498555_13504093-13504113	0.24719	Domains
SE	EPHB1:135201474-135201689_135192575-135192823_135241147-135241297	0.257442	Domains
SE	CNTN6:1352324-1352451_1329784-1329935_1372298-1372474	0.29672	Domains
SE	PPP2R3A:136026832-136027098_135965743-135965849_136040858-136040962	0.354818	Domains
SE	PPP2R3A:136078367-136078453_136070477-136070552_136082264-136082421	0.278767	Domains
SE	FBLN2:13621775-13621915_13619729-13619831_13627831-13627969	0.467773	Domains
SE	FBLN2:13626445-13626579_13619729-13619831_13627831-13627969	0.229777	Domains
SE	FBLN2:13626445-13626579_13621774-13621915_13627831-13627969	0.233544	Domains
SE	FBLN2:13630699-13630815_13629819-13629945_13631328-13631457	0.219582	Domains
SE	PCCB:136327155-136327255_136326802-136326910_136327633-136327732	0.206428	Domains
SE	PCCB:136329905-136329984_136316940-136317064_136333401-136337895	0.263125	Domains
SE	IL20RB:136991938-136992088_136989440-136989565_136995413-136995506	0.201959	Domains
SE	CNTN6:1372299-1372474_1352323-1352451_1372837-1372955	0.39066	Domains
SE	CNTN6:1377005-1377075_1373923-1374073_1382941-1383176	0.350415	Domains
SE	DBR1:138163778-138163858_138163348-138163494_138167080-138167305	0.280884	Domains
SE	DBR1:138171633-138171713_138171319-138171468_138173501-138173626	0.334	Domains
SE	NME9:138304873-138305027_138303506-138303643_138306003-138306096	0.227544	Domains
SE	NME9:138306004-138306096_138303270-138303643_138306397-138306480	0.405667	Domains
SE	NME9:138306398-138306480_138303270-138303643_138314331-138314407	0.397889	Domains
SE	NME9:138315527-138315643_138314331-138314407_138318147-138318219	0.500423	Domains
SE	NME9:138315527-138315643_138314331-138314407_138319477-138319581	0.415211	Domains
SE	NME9:138318148-138318219_138314331-138314407_138319477-138319580	0.365939	Domains
SE	NME9:138318148-138318219_138315526-138315643_138319477-138319580	0.283149	Domains
SE	NME9:138319478-138319581_138314331-138314407_138329302-138329339	0.326048	Domains
SE	NME9:138319478-138319581_138318147-138318219_138329302-138329339	0.391778	Domains
SE	NME9:138324873-138324930_138303506-138303643_138329302-138329339	0.3943	Domains
SE	NME9:138324873-138324930_138319477-138319581_138329302-138329339	0.207262	Domains
SE	ESYT3:138459187-138459253_138457567-138457644_138459944-138460034	0.23271	Domains
SE	ESYT3:138462086-138462206_138460610-138460666_138464344-138464515	0.400302	Domains
SE	ESYT3:138465339-138465421_138464344-138464515_138467560-138467609	0.217961	Domains
SE	PIK3CB:138691000-138691143_138684624-138684803_138698906-138699095	0.291136	Domains
SE	PIK3CB:138691000-138691143_138688874-138688974_138694785-138694907	0.225462	Domains
SE	PIK3CB:138704443-138704493_138698906-138699095_138707158-138707289	0.205631	Domains
SE	PIK3CB:138704443-138704493_138698906-138699095_138712207-138712304	0.232941	Domains
SE	PIK3CB:138707159-138707289_138698906-138699095_138712207-138712253	0.212523	Domains
SE	PIK3CB:138707159-138707289_138704442-138704493_138712207-138712253	0.236989	Domains
SE	COPB2-DT:139561653-139561748_139423015-139423114_139577791-139577850	0.331148	Domains
SE	COPB2-DT:139561653-139561748_139459930-139459985_139577791-139577850	0.400903	Domains
SE	COPB2-DT:139561653-139561748_139539915-139540224_139577791-139577850	0.46396	Domains
SE	NMNAT3:139573598-139573680_139560179-139561392_139578871-139579055	0.316222	Domains
SE	NMNAT3:139578872-139579055_139560215-139561392_139627615-139627761	0.204503	Domains
SE	NMNAT3:139627616-139627761_139578871-139579055_139634610-139634647	0.366	Domains
SE	NMNAT3:139627616-139627761_139578871-139579055_139637962-139638062	0.21349	Domains
SE	NMNAT3:139627616-139627761_139578871-139579055_139677704-139677952	0.27937	Domains
SE	NMNAT3:139627616-139627764_139578871-139579055_139634610-139634647	0.3195	Domains
SE	NMNAT3:139627616-139627764_139578871-139579055_139637962-139638062	0.200844	Domains
SE	NMNAT3:139627616-139627764_139578871-139579055_139677704-139677850	0.206078	Domains
SE	NMNAT3:139627616-139627764_139582926-139583208_139637962-139638062	0.4334	Domains
SE	SPSB4:141065952-141066798_141051346-141051992_141147141-141148611	0.301356	Domains
SE	GK5:142204217-142204788_142198856-142198933_142213525-142213601	0.20478	Domains
SE	GK5:142204695-142204788_142198801-142198933_142213525-142213601	0.608247	Domains
SE	GK5:142215599-142215692_142213525-142213601_142225308-142225416	0.279376	Domains
SE	XRN1:142370485-142370620_142365309-142365366_142371238-142371328	0.292201	Domains
SE	XRN1:142426744-142426841_142423559-142423642_142432660-142432893	0.352226	Domains
SE	ATR:142461940-142462090_142459226-142459383_142465096-142465240	0.208769	Domains
SE	ATR:142465097-142465240_142461939-142462090_142466323-142466533	0.371936	Domains
SE	ATR:142497134-142497192_142496396-142496520_142498596-142498774	0.296939	Domains
SE	ATR:142505139-142505303_142499626-142499718_142507930-142508109	0.205702	Domains
SE	ATR:142562232-142562348_142561242-142561421_142566120-142566261	0.268649	Domains
SE	PLS1:142664202-142664307_142596392-142596509_142669389-142669419	0.215381	Domains
SE	TRPC1:142748258-142748460_142724564-142724731_142777631-142777658	0.24731	Domains
SE	TRPC1:142777632-142777763_142748257-142748460_142780833-142781029	0.223348	Domains
SE	PCOLCE2:142823532-142823615_142820877-142821045_142829691-142829731	0.264348	Domains
SE	PCOLCE2:142842924-142843048_142838769-142838906_142848216-142848322	0.215418	Domains
SE	U2SURP:143053676-143053794_143043116-143043276_143056311-143056846	0.238532	Domains
SE	GRIP2:14496417-14496560_14494842-14494989_14503565-14503671	0.204074	Domains
SE	GRIP2:14512777-14512857_14511412-14511479_14513664-14513678	0.231574	Domains
SE	ZIC4:147395852-147396469_147390930-147391246_147402727-147402812	0.216903	Domains
SE	CPA3:148883613-148883815_148882504-148882595_148886092-148886177	0.303135	Domains
SE	HLTF:149041490-149041680_149040030-149040156_149042165-149042290	0.232635	Domains
SE	HPS3:149140004-149140498_149129637-149129940_149141016-149141188	0.200838	Domains
SE	HPS3:149167034-149167240_149163841-149163949_149167892-149167983	0.219353	Domains
SE	HPS3:149167065-149167240_149163841-149163949_149167888-149167983	0.421741	Domains
SE	CP:149176238-149176412_149165945-149166050_149177839-149177979	0.236814	Domains
SE	CP:149176238-149176412_149173466-149173730_149177839-149177979	0.200678	Domains
SE	CP:149176250-149176351_149172498-149173730_149177839-149177979	0.20874	Domains
SE	CP:149176250-149176412_149165945-149166050_149177839-149177979	0.224575	Domains
SE	CP:149186520-149186732_149185162-149185446_149188051-149188096	0.245102	Domains
SE	CP:149209211-149209384_149207362-149207617_149210166-149210379	0.222789	Domains
SE	FGD5:14923046-14923175_14922410-14922548_14924007-14924138	0.505932	Domains
SE	FGD5:14926070-14926198_14924007-14924138_14932576-14932731	0.209458	Domains
SE	RNF13:149852516-149852596_149813203-149813353_149895472-149895498	0.357936	Domains
SE	RNF13:149902072-149902162_149895472-149895570_149911977-149912083	0.220292	Domains
SE	MRPS25:15053291-15053467_15049880-15049935_15065060-15065300	0.421578	Domains
SE	MRPS25:15053291-15053467_15052434-15052633_15065060-15065300	0.392971	Domains
SE	MRPS25:15053380-15053467_15049211-15049935_15065060-15065260	0.366885	Domains
SE	MED12L:151122783-151122974_151086603-151087025_151127824-151127984	0.410167	Domains
SE	MED12L:151430299-151430380_151416311-151416422_151432751-151433742	0.260162	Domains
SE	MBNL1:152299405-152300367_152268039-152269092_152414940-152415111	0.209003	Domains
SE	METTL6:15414021-15414162_15383901-15384187_15415497-15415583	0.206238	Domains
SE	METTL6:15414021-15414162_15383901-15384187_15415771-15415907	0.201353	Domains
SE	METTL6:15414021-15414162_15409759-15411437_15415497-15415583	0.220384	Domains
SE	METTL6:15414730-15414914_15411335-15411437_15415497-15415583	0.291933	Domains
SE	METTL6:15414730-15414914_15411335-15411437_15415771-15415860	0.3145	Domains
SE	METTL6:15414730-15414914_15413668-15413945_15415497-15415583	0.368912	Domains
SE	METTL6:15414730-15414914_15413668-15413945_15415771-15415860	0.436812	Domains
SE	METTL6:15414730-15414914_15414020-15414162_15415497-15415583	0.258992	Domains
SE	METTL6:15415498-15415583_15383901-15384187_15415771-15415860	0.206775	Domains
SE	METTL6:15415498-15415583_15411329-15411437_15415771-15415860	0.215331	Domains
SE	METTL6:15415498-15415583_15414020-15414162_15415771-15415860	0.305653	Domains
SE	METTL6:15415498-15415583_15414373-15414914_15415771-15415860	0.201524	Domains
SE	METTL6:15415772-15415942_15414020-15414162_15424954-15425035	0.262187	Domains
SE	METTL6:15415772-15415942_15414020-15414162_15426286-15426635	0.2211	Domains
SE	METTL6:15424955-15425089_15415771-15415942_15426286-15426635	0.206698	Domains
SE	COLQ:15458186-15458325_15456459-15456579_15466340-15466437	0.43322	Domains
SE	COLQ:15475425-15475487_15474924-15474951_15479337-15479382	0.365529	Domains
SE	COLQ:15477126-15477197_15475424-15475487_15479337-15479382	0.26025	Domains
SE	COLQ:15478977-15479003_15477125-15477197_15479337-15479382	0.239802	Domains
SE	COLQ:15488206-15488294_15479337-15479382_15489524-15489637	0.21595	Domains
SE	COLQ:15488206-15488307_15479337-15479382_15489524-15489637	0.201116	Domains
SE	MME:155141991-155142127_155140190-155140292_155143442-155143571	0.2616	Domains
SE	MME:155142237-155142330_155141990-155142127_155143442-155143571	0.236261	Domains
SE	HACL1:15573159-15573242_15571667-15571769_15574976-15575082	0.212067	Domains
SE	HACL1:15574977-15575082_15573158-15573242_15579909-15580045	0.202515	Domains
SE	HACL1:15574977-15575082_15573158-15573242_15582876-15582989	0.222737	Domains
SE	HACL1:15579910-15580045_15573158-15573242_15582876-15582989	0.22568	Domains
SE	HACL1:15582877-15582989_15573158-15573242_15601089-15601194	0.573273	Domains
SE	HACL1:15585248-15585342_15582876-15582989_15586524-15586602	0.202481	Domains
SE	HACL1:15585248-15585342_15582876-15582989_15589539-15589612	0.354957	Domains
SE	HACL1:15585248-15585342_15582876-15582989_15591599-15591680	0.2412	Domains
SE	HACL1:15586525-15586602_15582876-15582989_15589539-15589612	0.313104	Domains
SE	HACL1:15586525-15586602_15582876-15582989_15601089-15601194	0.476088	Domains
SE	HACL1:15586525-15586602_15585247-15585342_15589539-15589612	0.200574	Domains
SE	HACL1:15589540-15589612_15582876-15582989_15591599-15591680	0.215015	Domains
SE	HACL1:15589540-15589612_15582876-15582989_15596383-15596424	0.238576	Domains
SE	HACL1:15589540-15589612_15582876-15582989_15601089-15601194	0.251179	Domains
SE	HACL1:15589540-15589612_15586524-15586602_15591599-15591680	0.213738	Domains
SE	HACL1:15589540-15589612_15586524-15586602_15596383-15596424	0.215667	Domains
SE	HACL1:15589540-15589612_15586524-15586602_15601089-15601194	0.245204	Domains
SE	HACL1:15591600-15591680_15582876-15582989_15596383-15596424	0.220402	Domains
SE	HACL1:15591600-15591680_15586524-15586602_15596383-15596424	0.320311	Domains
SE	HACL1:15591600-15591680_15589539-15589612_15596383-15596424	0.212891	Domains
SE	HACL1:15591600-15591680_15589539-15589612_15601089-15601194	0.287241	Domains
SE	HACL1:15596384-15596424_15582876-15582989_15601089-15601194	0.236642	Domains
SE	HACL1:15596384-15596424_15589539-15589612_15601089-15601194	0.218665	Domains
SE	BTD:15644316-15644931_15641907-15642057_15649510-15650278	0.295009	Domains
SE	KCNAB1:156452899-156452936_156421615-156421659_156457452-156457532	0.234815	Domains
SE	KCNAB1:156474650-156474820_156465642-156465686_156514363-156514405	0.203229	Domains
SE	KCNAB1:156474734-156474820_156465642-156465686_156514363-156514391	0.326387	Domains
SE	GFM1:158649041-158649157_158645628-158645781_158652095-158652246	0.209169	Domains
SE	GFM1:158649041-158649157_158646742-158646947_158652095-158652246	0.226454	Domains
SE	RARRES1:158697908-158697970_158696891-158697827_158704790-158704927	0.204409	Domains
SE	RARRES1:158710738-158710933_158704650-158704927_158713796-158713859	0.204098	Domains
SE	IQCJ-SCHIP1:159252727-159252799_159245842-159245907_159262547-159262683	0.405221	Domains
SE	IQCJ-SCHIP1:159252727-159252807_159245842-159245907_159262547-159262683	0.316978	Domains
SE	SCHIP1:159886207-159888943_159866162-159866281_159892096-159894723	0.20988	Domains
SE	SCHIP1:159888820-159888943_159866162-159866281_159892096-159892190	0.204455	Domains
SE	IFT80:160307663-160307781_160303914-160303989_160319759-160319939	0.232909	Domains
SE	SMC4:160401915-160402093_160399668-160399749_160402675-160402867	0.32015	Domains
SE	SMC4:160401990-160402093_160399649-160399697_160402675-160402867	0.205279	Domains
SE	SMC4:160401990-160402093_160400821-160400965_160402675-160402867	0.227081	Domains
SE	SMC4:160402676-160402867_160399642-160399697_160404327-160404336	0.676	Domains
SE	SMC4:160402676-160402867_160399642-160399749_160404327-160404336	0.216139	Domains
SE	SMC4:160402676-160402867_160399642-160399749_160404377-160404504	0.35425	Domains
SE	GALNT15:16200619-16200823_16195759-16195957_16208502-16208645	0.529115	Domains
SE	DPH3:16264155-16264229_16257060-16260829_16264594-16264777	0.2258	Domains
SE	DPH3:16264155-16264229_16257060-16260829_16264768-16264943	0.244663	Domains
SE	OXNAD1:16271659-16271722_16270928-16271071_16286341-16286448	0.226201	Domains
SE	BCHE:165829517-165831041_165786144-165786311_165837313-165837423	0.259755	Domains
SE	DAZL:16597490-16597541_16596987-16597051_16598086-16598178	0.24625	Domains
SE	SERPINI2:167465479-167465673_167465205-167465398_167467054-167467285	0.221929	Domains
SE	SERPINI2:167467055-167467240_167465634-167465673_167471587-167471839	0.204567	Domains
SE	SERPINI2:167467055-167467285_167465478-167465673_167471587-167471844	0.219333	Domains
SE	WDR49:167626852-167627292_167575917-167576151_167653260-167653499	0.465136	Domains
SE	WDR49:167626852-167627292_167604300-167604468_167653260-167653499	0.283444	Domains
SE	SERPINI1:167792590-167792784_167790371-167790602_167794619-167794679	0.305498	Domains
SE	MYNN:169783477-169783560_169782464-169782643_169784621-169784708	0.21327	Domains
SE	PRKCI:170291854-170291941_170284460-170284596_170293382-170293508	0.214706	Domains
SE	EIF5A2:170894292-170894383_170893348-170893419_170906988-170907093	0.211326	Domains
SE	EIF5A2:170907642-170907799_170906988-170907093_170908542-170908604	0.202828	Domains
SE	EIF5A2:170907642-170907841_170906988-170907093_170908542-170908598	0.436593	Domains
SE	TNIK:171066187-171066326_171058413-171063964_171066575-171066735	0.223695	Domains
SE	PLD1:171737532-171737659_171735491-171735637_171737891-171737932	0.207718	Domains
SE	FNDC3B:172343011-172343116_172341112-172341231_172344085-172344258	0.328669	Domains
SE	FNDC3B:172346327-172346440_172344085-172344258_172347211-172347361	0.227041	Domains
SE	TNFSF10:172509217-172509321_172505507-172506919_172514860-172514998	0.203657	Domains
SE	NCEH1:172645623-172645692_172635915-172636087_172710846-172711112	0.221167	Domains
SE	NCEH1:172647862-172648114_172645622-172645692_172710846-172711052	0.209231	Domains
SE	NCEH1:172647886-172648114_172645622-172645692_172710846-172711067	0.281615	Domains
SE	ECT2:172760156-172760263_172758979-172759069_172761609-172761634	0.200663	Domains
SE	TBC1D5:17383913-17384015_17376524-17376613_17403180-17403248	0.341375	Domains
SE	ZMAT3:179004061-179004184_178965444-178965496_179025067-179025225	0.224365	Domains
SE	USP13:179681878-179682003_179653031-179653393_179690240-179690301	0.22591	Domains
SE	USP13:179681878-179682003_179653031-179653393_179690243-179690301	0.21571	Domains
SE	USP13:179681878-179682003_179653031-179653393_179701007-179701129	0.2052	Domains
SE	USP13:179681878-179682003_179653031-179653393_179706933-179707076	0.201076	Domains
SE	ENSG00000288698:179690241-179690301_179681877-179682003_179706933-179707076	0.212117	Domains
SE	USP13:179690241-179690301_179653123-179653393_179701007-179701129	0.201316	Domains
SE	USP13:179690241-179690301_179653123-179653393_179706933-179707076	0.483278	Domains
SE	USP13:179690244-179690301_179653123-179653393_179701007-179701129	0.245832	Domains
SE	USP13:179690244-179690301_179681877-179682003_179701007-179701129	0.226266	Domains
SE	USP13:179690244-179690301_179681877-179682003_179706933-179707076	0.602667	Domains
SE	USP13:179701008-179701129_179653039-179653393_179706933-179707076	0.202004	Domains
SE	USP13:179706934-179707076_179653039-179653393_179730188-179730260	0.368826	Domains
SE	USP13:179708715-179708957_179706933-179707076_179719939-179720034	0.437775	Domains
SE	USP13:179708773-179708957_179706933-179707076_179719939-179720034	0.299624	Domains
SE	USP13:179710714-179710839_179708772-179708957_179711668-179711779	0.424125	Domains
SE	USP13:179719940-179720034_179708714-179708957_179730188-179730260	0.205603	Domains
SE	USP13:179740324-179740372_179730615-179730709_179742196-179742350	0.201696	Domains
SE	USP13:179754732-179754854_179745042-179745217_179761111-179761151	0.227007	Domains
SE	USP13:179757052-179757078_179745042-179745217_179761111-179761255	0.21889	Domains
SE	USP13:179757052-179757078_179754731-179754854_179761111-179761255	0.203538	Domains
SE	USP13:179761112-179761255_179757051-179757078_179764001-179764168	0.323738	Domains
SE	USP13:179764002-179764168_179757556-179761255_179781738-179781823	0.273682	Domains
SE	USP13:179765695-179765848_179761111-179761255_179781738-179781823	0.268236	Domains
SE	USP13:179781739-179781823_179765694-179765848_179784047-179784406	0.231982	Domains
SE	USP13:179781739-179781823_179765694-179765848_179795680-179795717	0.203149	Domains
SE	TTC14:180604478-180604607_180604224-180604309_180604851-180604912	0.200268	Domains
SE	FXR1:180914652-180914995_180912481-180912736_180935137-180935231	0.41956	Domains
SE	FXR1:180914652-180914995_180912481-180912736_180947864-180947936	0.507545	Domains
SE	FXR1:180933334-180933386_180912490-180912736_180947864-180947936	0.387054	Domains
SE	FXR1:180933334-180933386_180914651-180914995_180947864-180947936	0.233243	Domains
SE	FXR1:180935138-180935231_180912670-180912736_180947864-180947936	0.246431	Domains
SE	DNAJC19:180986943-180987022_180983921-180985996_180988022-180988096	0.205463	Domains
SE	DNAJC19:180986943-180987022_180983921-180985996_180989599-180989673	0.221627	Domains
SE	DNAJC19:180986948-180987022_180985925-180985996_180988022-180988096	0.23529	Domains
SE	ATP11B:182885951-182886010_182884752-182884898_182887585-182887713	0.271238	Domains
SE	DCUN1D1:182963881-182964049_182947549-182947632_182980486-182980520	0.386857	Domains
SE	DCUN1D1:182965679-182965753_182963880-182964049_182980486-182980520	0.227677	Domains
SE	MCCC1:183037218-183037434_183033990-183034077_183039025-183039135	0.268546	Domains
SE	MCCC1:183086693-183086784_183072365-183072487_183094558-183094605	0.205008	Domains
SE	MCCC1:183086693-183086788_183072365-183072487_183094558-183094605	0.203277	Domains
SE	MCCC1:183092409-183092545_183072365-183072487_183094558-183094605	0.217032	Domains
SE	MCCC1:183092409-183092545_183086692-183086788_183094558-183094605	0.203562	Domains
SE	MCCC1:183094559-183094605_183072365-183072487_183099351-183099495	0.221702	Domains
SE	MCCC1:183094559-183094605_183072365-183072487_183115473-183116075	0.200462	Domains
SE	MCCC1:183094559-183094605_183086692-183086788_183098487-183099243	0.225441	Domains
SE	MCCC1:183094559-183094605_183086692-183086788_183115473-183116075	0.271314	Domains
SE	LAMP3:183152375-183152503_183140537-183140595_183153681-183154391	0.884857	Domains
SE	MCF2L2:183230951-183231017_183229665-183229781_183276871-183276957	0.20057	Domains
SE	B3GNT5:183265966-183266124_183265245-183265574_183269497-183269680	0.3264	Domains
SE	B3GNT5:183265966-183266124_183265310-183265523_183269497-183269680	0.324566	Domains
SE	B3GNT5:183265966-183266124_183265320-183265506_183269497-183269680	0.364417	Domains
SE	MCF2L2:183323235-183323351_183318067-183318217_183338799-183338919	0.519077	Domains
SE	MCF2L2:183338800-183338919_183323234-183323351_183341539-183341630	0.210027	Domains
SE	KLHL6:183527845-183528010_183508058-183508508_183555360-183555620	0.202277	Domains
SE	YEATS2:183728690-183728851_183724418-183724531_183736717-183736829	0.287884	Domains
SE	YEATS2:183752073-183752253_183747671-183747716_183754125-183754365	0.215055	Domains
SE	ENSG00000283765:183833492-183833589_183817993-183818111_183840569-183840640	0.210672	Domains
SE	PARL:183833724-183833825_183833491-183833589_183840569-183840640	0.318723	Domains
SE	PARL:183842298-183842384_183840569-183840640_183844230-183844274	0.205829	Domains
SE	PARL:183842298-183842447_183840569-183840640_183844230-183844326	0.200128	Domains
SE	ABCC5:183949753-183949881_183947323-183947510_183949971-183950125	0.297539	Domains
SE	ABCC5:183985304-183985378_183983752-183984894_183987769-183987917	0.371845	Domains
SE	ABCC5:183985304-183985455_183983752-183984894_183987769-183987917	0.444757	Domains
SE	AP2M1:184180169-184180251_184176950-184177067_184180848-184180984	0.272059	Domains
SE	AP2M1:184180645-184180650_184180063-184180251_184180848-184180881	0.207508	Domains
SE	AP2M1:184180645-184180741_184180168-184180251_184180848-184180984	0.438323	Domains
SE	ECE2:184278492-184278557_184278166-184278313_184283784-184283973	0.219853	Domains
SE	EEF1AKMT4-ECE2:184278492-184278557_184277924-184278049_184283784-184283973	0.206029	Domains
SE	EEF1AKMT4-ECE2:184290557-184290667_184290254-184290358_184290792-184290860	0.204234	Domains
SE	CLCN2:184346935-184347021_184346184-184346800_184352012-184352117	0.206536	Domains
SE	CLCN2:184346935-184347021_184346184-184346800_184352292-184352331	0.328923	Domains
SE	CLCN2:184352013-184352117_184346519-184346800_184352292-184352331	0.221753	Domains
SE	CLCN2:184352013-184352117_184346934-184347021_184352292-184352331	0.203064	Domains
SE	CLCN2:184353250-184353422_184353032-184353147_184353661-184353795	0.330692	Domains
SE	CLCN2:184353542-184353795_184353249-184353422_184354100-184354314	0.253922	Domains
SE	CLCN2:184353662-184353795_184353249-184353422_184354100-184354314	0.201222	Domains
SE	CHRD:184382634-184382774_184382388-184382530_184382855-184382938	0.3835	Domains
SE	CHRD:184386492-184386755_184386045-184386159_184386844-184386938	0.211888	Domains
SE	CHRD:184387374-184387477_184387050-184387107_184387930-184388033	0.288871	Domains
SE	CHRD:184387931-184388033_184387050-184387107_184388586-184388741	0.234238	Domains
SE	CHRD:184388893-184388995_184388586-184388741_184389366-184389829	0.234588	Domains
SE	MAP3K13:185437447-185437630_185428496-185429056_185443444-185443636	0.200546	Domains
SE	MAP3K13:185443445-185443636_185428496-185429056_185447788-185447947	0.253844	Domains
SE	LIPH:185524071-185524160_185519141-185519309_185527483-185527585	0.261674	Domains
SE	LIPH:185524071-185524160_185519141-185519309_185533570-185533679	0.254221	Domains
SE	LIPH:185527484-185527585_185519141-185519309_185533570-185533679	0.324638	Domains
SE	LIPH:185527484-185527585_185524070-185524160_185533570-185533679	0.211202	Domains
SE	IGF2BP2:185649403-185649534_185647024-185647138_185652093-185652168	0.205865	Domains
SE	TRA2B:185923796-185923984_185922010-185922126_185925463-185925626	0.201546	Domains
SE	TRA2B:185923796-185924008_185922042-185922126_185925463-185925626	0.355529	Domains
SE	DGKG:186260439-186260513_186257763-186257939_186261698-186261778	0.227067	Domains
SE	DGKG:186260439-186260513_186257763-186257939_186267684-186267777	0.221043	Domains
SE	DGKG:186261699-186261778_186257853-186257939_186265246-186265306	0.309359	Domains
SE	DGKG:186261699-186261778_186257853-186257939_186267684-186267777	0.44761	Domains
SE	DGKG:186268801-186268917_186267684-186267777_186272254-186272343	0.352578	Domains
SE	DGKG:186284660-186284709_186280669-186280744_186288709-186288880	0.201063	Domains
SE	ENSG00000197099:186736539-186736650_186718466-186718569_186743702-186743813	0.620846	Domains
SE	ENSG00000197099:186736539-186736650_186734629-186734834_186743702-186743813	0.482158	Domains
SE	EIF4A2:186784962-186785101_186784563-186784696_186785882-186785913	0.200372	Domains
SE	EIF4A2:186787479-186787584_186787126-186787264_186789124-186789140	0.238927	Domains
SE	RFC4:186790326-186790406_186790141-186790255_186791724-186791850	0.225336	Domains
SE	RFC4:186794658-186794777_186792803-186792947_186797534-186797614	0.22082	Domains
SE	RFC4:186794658-186794781_186792803-186792947_186797534-186797614	0.201512	Domains
SE	MASP1:187229760-187229897_187226406-187226520_187241480-187241555	0.2112	Domains
SE	MASP1:187241481-187241555_187234081-187236567_187243483-187243585	0.236293	Domains
SE	MASP1:187285825-187286056_187262542-187262720_187291244-187291350	0.311034	Domains
SE	MASP1:187285825-187286056_187262542-187262720_187291627-187291737	0.205156	Domains
SE	MASP1:187285825-187286077_187260740-187260872_187291627-187291980	0.290192	Domains
SE	MASP1:187285825-187286077_187262542-187262720_187291627-187291980	0.296619	Domains
SE	LPP:188759263-188759500_188758738-188758768_188760112-188760282	0.456435	Domains
SE	TPRG1:189215292-189215383_189207373-189207594_189238732-189238909	0.35713	Domains
SE	TPRG1:189238733-189238909_189215291-189215383_189310385-189310539	0.278625	Domains
SE	TP63:189889340-189889484_189886393-189886551_189894205-189894221	0.214484	Domains
SE	TP63:189890789-189890882_189889339-189889484_189894205-189894502	0.228193	Domains
SE	IL1RAP:190564289-190564353_190514050-190514219_190604127-190604402	0.220032	Domains
SE	IL1RAP:190604128-190604413_190563940-190564353_190608994-190609079	0.259607	Domains
SE	KCNH8:19253654-19253887_19148509-19148795_19281197-19281329	0.203698	Domains
SE	PLAAT1:193255651-193255789_193241127-193241533_193262969-193263235	0.21415	Domains
SE	ATP13A5:193364107-193364280_193363235-193363382_193378662-193378753	0.21613	Domains
SE	ATP13A4:193491329-193491398_193489729-193489864_193492916-193492997	0.207214	Domains
SE	ATP13A4:193491329-193491398_193489729-193489864_193493089-193493160	0.300913	Domains
SE	ATP13A4:193492917-193492997_193491328-193491398_193493089-193493160	0.244308	Domains
SE	ATP13A4:193502493-193502539_193493089-193493160_193514697-193514871	0.22201	Domains
SE	ATP13A3:194457094-194457174_194455892-194455962_194459470-194459541	0.245858	Domains
SE	LSG1:194660073-194660133_194658956-194659133_194665556-194665643	0.240805	Domains
SE	ACAP2:195320701-195320813_195308785-195308837_195326884-195326959	0.250619	Domains
SE	ACAP2:195410707-195411009_195392089-195392147_195412845-195412916	0.378433	Domains
SE	MUC4:195762087-195762254_195761483-195761585_195762854-195762945	0.359625	Domains
SE	MUC4:195766663-195766751_195765269-195765449_195769021-195769152	0.334148	Domains
SE	MUC4:195770216-195770371_195769021-195769152_195771651-195771740	0.273385	Domains
SE	TNK2:195867169-195867258_195866888-195867016_195867360-195868709	0.286545	Domains
SE	TNK2:195867169-195867264_195866888-195867016_195867360-195868709	0.200547	Domains
SE	TNK2:195870114-195870404_195869496-195869541_195872275-195872470	0.214472	Domains
SE	TNK2:195882051-195882328_195879048-195879175_195883156-195883309	0.216407	Domains
SE	TNK2:195882286-195882328_195879121-195879175_195883156-195883309	0.200427	Domains
SE	WDR53:196560996-196561491_196554176-196554807_196566876-196567307	0.205145	Domains
SE	WDR53:196560996-196561491_196554176-196554807_196567190-196567310	0.224086	Domains
SE	WDR53:196560996-196561491_196554176-196554807_196568518-196568554	0.206102	Domains
SE	SENP5:196923414-196923551_196903532-196903610_196927795-196927879	0.216351	Domains
SE	SENP5:196927796-196927879_196903532-196903610_196929632-196929683	0.204549	Domains
SE	SENP5:196927796-196927879_196923413-196923551_196929632-196929683	0.207615	Domains
SE	MELTF-AS1:197004097-197004359_197003636-197003697_197004493-197004744	0.651	Domains
SE	MELTF:197008657-197008724_197006548-197006736_197008808-197008965	0.224133	Domains
SE	MELTF:197010698-197010794_197009617-197009812_197015364-197015516	0.297316	Domains
SE	MELTF:197022957-197023113_197021403-197021471_197024302-197024485	0.385	Domains
SE	MELTF:197024303-197024485_197022956-197023113_197026659-197026759	0.205138	Domains
SE	MELTF:197027756-197027910_197026659-197026759_197029653-197029787	0.219684	Domains
SE	DLG1:197076586-197076685_197075836-197075870_197085579-197085756	0.371111	Domains
SE	DLG1:197115927-197116083_197090911-197091026_197130526-197130671	0.351635	Domains
SE	DLG1:197149743-197149796_197142717-197142768_197194424-197194589	0.442775	Domains
SE	DLG1:197161640-197161738_197142717-197142768_197194424-197194589	0.364104	Domains
SE	DLG1:197161640-197161738_197149742-197149796_197183574-197183808	0.454206	Domains
SE	RUBCN:197717977-197718130_197705091-197705175_197736654-197736904	0.210195	Domains
SE	RUBCN:197717977-197718130_197705091-197705175_197749268-197749699	0.215868	Domains
SE	EFHB:19888444-19888651_19884402-19884615_19896686-19896841	0.292618	Domains
SE	EFHB:19896687-19896841_19884361-19884615_19898777-19898824	0.215471	Domains
SE	KAT2B:20127423-20127549_20125904-20126113_20136941-20137052	0.208813	Domains
SE	SGO1:20170724-20170815_20160592-20161226_20171042-20171232	0.318037	Domains
SE	SGO1:20183608-20183804_20178270-20178347_20183885-20184034	0.208458	Domains
SE	ZNF385D:21563262-21563312_21511621-21511757_21564573-21564684	0.275974	Domains
SE	ZNF385D:21563262-21563312_21561918-21562095_21564573-21564684	0.200442	Domains
SE	THRB:24146675-24146822_24143500-24143706_24152389-24152490	0.20419	Domains
SE	RARB:25569758-25569904_25501181-25501323_25580545-25580722	0.264033	Domains
SE	RARB:25569758-25569918_25501181-25501323_25580545-25580722	0.207557	Domains
SE	RARB:25593503-25593707_25580545-25580722_25594519-25594678	0.213938	Domains
SE	RARB:25593641-25593707_25580545-25580722_25594519-25594678	0.214725	Domains
SE	RARB:25594520-25594678_25580545-25580722_25596419-25596823	0.313698	Domains
SE	TOP2B:25618418-25618509_25615430-25615586_25618653-25618849	0.293805	Domains
SE	TOP2B:25618654-25618849_25615430-25615586_25619861-25620062	0.292029	Domains
SE	NGLY1:25720014-25720191_25718943-25719635_25729132-25729318	0.201227	Domains
SE	NGLY1:25720130-25720191_25719274-25719635_25729132-25729318	0.316047	Domains
SE	NGLY1:25732319-25732483_25729132-25729318_25733871-25733982	0.217946	Domains
SE	OXSM:25790990-25791315_25790089-25790147_25791769-25791841	0.2062	Domains
SE	OXSM:25790990-25791315_25790089-25790147_25794091-25794523	0.201847	Domains
SE	OXSM:25790990-25791997_25790089-25790147_25794091-25794531	0.200383	Domains
SE	OXSM:25791770-25791997_25790089-25790147_25794091-25794523	0.239094	Domains
SE	OXSM:25791770-25791997_25790989-25791315_25794091-25794523	0.208517	Domains
SE	NEK10:27256296-27256371_27202427-27202557_27284601-27284704	0.315405	Domains
SE	NEK10:27287698-27287743_27284839-27284961_27290616-27290728	0.275615	Domains
SE	NEK10:27287698-27287743_27284839-27284961_27291261-27291390	0.274294	Domains
SE	NEK10:27290617-27290754_27284839-27284961_27291261-27291390	0.237	Domains
SE	NEK10:27290617-27290754_27287697-27287743_27291261-27291390	0.202676	Domains
SE	SLC4A7:27397684-27397797_27394953-27395115_27398191-27398353	0.201252	Domains
SE	SLC4A7:27409356-27409530_27404829-27404963_27411641-27411748	0.310893	Domains
SE	SLC4A7:27411642-27411748_27404829-27404963_27418485-27418632	0.240008	Domains
SE	CNTN4:2745522-2745697_2736214-2736341_2819485-2819581	0.2058	Domains
SE	CMC1:28263291-28263380_28241583-28241812_28316332-28316423	0.222289	Domains
SE	CMC1:28263291-28263380_28241623-28241901_28316332-28316423	0.202737	Domains
SE	CMC1:28263291-28263380_28253730-28253765_28316332-28316423	0.297302	Domains
SE	CMC1:28294434-28294526_28292735-28292964_28316332-28316407	0.204615	Domains
SE	CMC1:28298219-28298350_28297100-28297161_28316332-28316423	0.219444	Domains
SE	CMC1:28318732-28318879_28316752-28316859_28319508-28319770	0.441849	Domains
SE	ZCWPW2:28435110-28435269_28413055-28413400_28492126-28492173	0.215717	Domains
SE	CNTN4:2883145-2883247_2866751-2866949_2887039-2887224	0.20336	Domains
SE	CNTN4:2887040-2887224_2866751-2866949_2900684-2900821	0.204814	Domains
SE	CNTN4:3034632-3034790_3030854-3030975_3037178-3037328	0.212695	Domains
SE	IL5RA:3092224-3092362_3076530-3076627_3097869-3098057	0.228778	Domains
SE	IL5RA:3098137-3098290_3097869-3098057_3101691-3101830	0.247688	Domains
SE	TRNT1:3137260-3137453_3129013-3129188_3140509-3140587	0.292223	Domains
SE	TRNT1:3140510-3140578_3137355-3137453_3144583-3144710	0.213932	Domains
SE	TRNT1:3146416-3146623_3144583-3144710_3147449-3147703	0.201921	Domains
SE	TRNT1:3146430-3146563_3144583-3144710_3147449-3147703	0.202931	Domains
SE	TRNT1:3146430-3146623_3144583-3144710_3147449-3147703	0.271661	Domains
SE	CRBN:3153960-3154075_3153423-3153488_3154746-3154831	0.321785	Domains
SE	CRBN:3154747-3154831_3153423-3153488_3156218-3156281	0.297382	Domains
SE	OSBPL10:31879655-31879830_31876432-31876512_31980898-31980946	0.201299	Domains
SE	GPD1L:32138587-32138727_32128075-32128253_32140227-32140361	0.201468	Domains
SE	CMTM8:32357373-32357546_32238679-32239119_32367871-32367988	0.205365	Domains
SE	CMTM8:32367872-32367988_32357372-32357546_32369883-32370321	0.240485	Domains
SE	CMTM7:32441840-32442013_32391697-32392065_32452391-32452473	0.328423	Domains
SE	CMTM7:32449454-32449552_32441839-32442013_32452391-32452473	0.248465	Domains
SE	CMTM7:32452066-32452473_32449453-32449552_32454240-32454358	0.243253	Domains
SE	CMTM7:32452392-32452473_32441839-32442013_32454240-32454542	0.21252	Domains
SE	GLB1:33051758-33051798_33046119-33046232_33053490-33053549	0.207833	Domains
SE	GLB1:33065463-33065557_33053490-33053549_33072543-33072713	0.431842	Domains
SE	GLB1:33065463-33065557_33053490-33053549_33097010-33097146	0.333944	Domains
SE	GLB1:33065463-33065557_33058086-33058269_33097010-33097146	0.200146	Domains
SE	SUSD5:33174886-33175074_33150042-33154033_33207807-33207926	0.209142	Domains
SE	FBXL2:33297869-33297962_33297663-33297725_33303073-33303160	0.474219	Domains
SE	FBXL2:33297869-33297962_33297663-33297725_33373091-33373160	0.529692	Domains
SE	FBXL2:33359283-33359357_33297663-33297725_33364624-33364719	0.200587	Domains
SE	UBP1:33408690-33408797_33402800-33402904_33409235-33409346	0.259432	Domains
SE	UBP1:33425590-33425741_33416757-33416834_33439735-33439856	0.302703	Domains
SE	CLASP2:33560808-33560971_33559306-33559385_33570726-33570790	0.312462	Domains
SE	CLASP2:33696855-33696933_33689729-33689932_33717807-33718010	0.36454	Domains
SE	PDCD6IP:33813559-33813628_33798610-33798937_33821954-33821999	0.226936	Domains
SE	CHL1:340794-340916_328166-328354_341911-341946	0.288895	Domains
SE	CHL1:340794-340916_328166-328354_342983-343031	0.233	Domains
SE	CHL1:341912-342082_340793-340916_342983-343031	0.204274	Domains
SE	ARPP21:35706974-35707082_35690864-35691005_35708968-35709070	0.255777	Domains
SE	ARPP21:35706974-35707082_35690864-35691005_35715438-35715476	0.311319	Domains
SE	ARPP21:35708969-35709070_35690864-35691005_35729302-35729536	0.438733	Domains
SE	ARPP21:35708969-35709070_35706973-35707082_35715438-35715476	0.329241	Domains
SE	ARPP21:35708969-35709070_35707450-35707541_35715438-35715476	0.214135	Domains
SE	ARPP21:35715439-35715476_35690864-35691005_35721604-35721834	0.603767	Domains
SE	ARPP21:35715439-35715476_35690864-35691005_35729302-35729536	0.463643	Domains
SE	DCLK3:36718010-36718177_36712420-36715521_36721526-36721659	0.239033	Domains
SE	MLH1:37014432-37014544_37012010-37012099_37020309-37020463	0.213876	Domains
SE	MLH1:37014432-37014544_37012010-37012099_37025636-37026007	0.272173	Domains
SE	MLH1:37014432-37014544_37012010-37012099_37028783-37028847	0.218694	Domains
SE	MLH1:37017506-37017599_37012010-37012099_37020309-37020463	0.215507	Domains
SE	MLH1:37017506-37017599_37014431-37014544_37020309-37020463	0.217568	Domains
SE	MLH1:37017506-37017599_37014431-37014544_37025636-37026007	0.200783	Domains
SE	MLH1:37020310-37020463_37012010-37012099_37028783-37028932	0.486983	Domains
SE	MLH1:37020310-37020463_37014431-37014544_37025636-37026007	0.230123	Domains
SE	MLH1:37042268-37042331_37040185-37040294_37047518-37047607	0.236133	Domains
SE	PLCD1:38008458-38008636_38008234-38008367_38009041-38009158	0.211151	Domains
SE	PLCD1:38009904-38010053_38009652-38009811_38010130-38010275	0.217703	Domains
SE	PLCD1:38010361-38010562_38009903-38010275_38011213-38011445	0.20983	Domains
SE	ACAA1:38126162-38126341_38125825-38125881_38126509-38126700	0.21359	Domains
SE	ACAA1:38129290-38129388_38127630-38127866_38131595-38131638	0.500335	Domains
SE	ACAA1:38131596-38131638_38127785-38127866_38131925-38131946	0.233026	Domains
SE	ACAA1:38131596-38131638_38129289-38129388_38131925-38131946	0.261427	Domains
SE	ACAA1:38133952-38134009_38131925-38132005_38136591-38136624	0.244641	Domains
SE	MYD88:38139864-38139998_38138477-38139028_38140387-38140549	0.205079	Domains
SE	MYD88:38139864-38139998_38138477-38139028_38140756-38140848	0.227302	Domains
SE	MYD88:38140388-38140549_38139863-38139998_38140756-38140848	0.215793	Domains
SE	MYD88:38140388-38140568_38138551-38139028_38140756-38140848	0.271595	Domains
SE	MYD88:38140388-38140568_38139863-38139998_38140756-38140848	0.211344	Domains
SE	MYD88:38140388-38140592_38139863-38139998_38140756-38140848	0.204919	Domains
SE	XYLB:38374462-38374502_38372654-38372736_38375143-38375259	0.204005	Domains
SE	XYLB:38374462-38374502_38373114-38373279_38375143-38375259	0.248714	Domains
SE	XYLB:38379246-38379342_38376917-38376991_38395504-38395563	0.210064	Domains
SE	XYLB:38397072-38397159_38395504-38395563_38400890-38400985	0.373884	Domains
SE	EXOG:38497629-38497778_38496339-38496530_38499680-38499747	0.375571	Domains
SE	EXOG:38497629-38497778_38496339-38496530_38501354-38501494	0.310118	Domains
SE	EXOG:38498926-38498989_38497628-38497778_38499680-38499747	0.341447	Domains
SE	EXOG:38499681-38499747_38498925-38498989_38501354-38501494	0.645989	Domains
SE	EXOG:38501355-38501494_38497628-38497778_38503614-38503691	0.220693	Domains
SE	SCN5A:38557231-38557284_38556440-38556578_38560146-38560428	0.22547	Domains
SE	SCN5A:38579334-38579492_38576660-38576781_38580930-38581371	0.480711	Domains
SE	SCN5A:38579334-38579495_38576660-38576781_38580930-38581371	0.5017	Domains
SE	SCN5A:38587400-38587573_38585690-38586041_38597728-38597967	0.219528	Domains
SE	SCN5A:38620843-38620971_38613974-38614066_38622399-38622489	0.220237	Domains
SE	SCN11A:38896845-38897225_38894532-38894964_38899893-38900073	0.476059	Domains
SE	SCN11A:38921076-38921255_38919934-38920001_38925414-38925509	0.246304	Domains
SE	CHL1:390701-390816_383815-383886_391674-391797	0.328585	Domains
SE	GORASP1:39100747-39100877_39100304-39100454_39101015-39101102	0.208364	Domains
SE	GORASP1:39101016-39101102_39099167-39099503_39107478-39107608	0.34175	Domains
SE	GORASP1:39102678-39102881_39100787-39101102_39107478-39107569	0.459407	Domains
SE	GORASP1:39103473-39103553_39100787-39101102_39107478-39107569	0.225304	Domains
SE	TTC21A:39109085-39109214_39107679-39107864_39114584-39114742	0.2103	Domains
SE	TTC21A:39110029-39110139_39109084-39109214_39114584-39114742	0.213613	Domains
SE	TTC21A:39110029-39110233_39109084-39109214_39110850-39111018	0.282066	Domains
SE	TTC21A:39110851-39111017_39110028-39110139_39112457-39112580	0.205186	Domains
SE	TTC21A:39110851-39111017_39110028-39110139_39114584-39114742	0.244062	Domains
SE	TTC21A:39112458-39112580_39110028-39110139_39114584-39114742	0.367783	Domains
SE	TTC21A:39112458-39112580_39110850-39111017_39114584-39114742	0.281098	Domains
SE	TTC21A:39119922-39120020_39118068-39118153_39120996-39121189	0.272643	Domains
SE	TTC21A:39120997-39121189_39118068-39118153_39125062-39125160	0.494679	Domains
SE	TTC21A:39130248-39130358_39130078-39130151_39130700-39130839	0.332411	Domains
SE	TTC21A:39130248-39130358_39130078-39130151_39130991-39131095	0.549775	Domains
SE	TTC21A:39130701-39130839_39130078-39130151_39130991-39131095	0.360699	Domains
SE	TTC21A:39130701-39130839_39130247-39130358_39130991-39131095	0.316525	Domains
SE	TTC21A:39130992-39131095_39130078-39130151_39133051-39133240	0.318724	Domains
SE	MYRIP:40151048-40151184_40044049-40044271_40162729-40162810	0.210334	Domains
SE	ZNF620:40511470-40511596_40506303-40506376_40512401-40512472	0.220875	Domains
SE	ZNF620:40511470-40511596_40508655-40508774_40515859-40515944	0.29695	Domains
SE	ZNF620:40512402-40512515_40511469-40511596_40515859-40515944	0.200873	Domains
SE	ZNF621:40529319-40529445_40525778-40525864_40530208-40530316	0.200465	Domains
SE	ZNF621:40530209-40530316_40525778-40525864_40574382-40574685	0.297152	Domains
SE	ULK4:41915977-41916052_41912806-41912899_41918456-41918540	0.469162	Domains
SE	VIPR1:42513749-42513854_42501911-42502229_42519222-42519314	0.266161	Domains
SE	VIPR1:42513749-42513854_42502622-42502813_42519222-42519314	0.321127	Domains
SE	SEC22C:42563765-42563980_42563522-42563686_42566743-42566836	0.473583	Domains
SE	NKTR:42620016-42620043_42619663-42619708_42621428-42621516	0.356846	Domains
SE	NKTR:42621429-42621516_42620015-42620043_42630545-42630575	0.418538	Domains
SE	ENSG00000230084:42623764-42623812_42612291-42612367_42632628-42632695	0.242568	Domains
SE	NKTR:42627200-42627227_42621004-42621516_42630545-42630575	0.348677	Domains
SE	NKTR:42630546-42630575_42619818-42621516_42631170-42631316	0.200896	Domains
SE	ZBTB47:42659637-42659828_42659035-42659238_42661484-42661632	0.428185	Domains
SE	CCDC13:42758125-42758351_42752574-42752717_42773175-42773243	0.213692	Domains
SE	ENSG00000280571:42786028-42786162_42758124-42758351_42794156-42794275	0.207818	Domains
SE	ENSG00000280571:42786028-42786162_42758124-42758351_42804435-42804518	0.246307	Domains
SE	ACKR2:42864466-42864859_42819630-42819711_42887537-42887640	0.258571	Domains
SE	ZNF662:42908022-42908148_42906165-42906441_42908792-42908909	0.221224	Domains
SE	ZNF662:42908022-42908148_42906165-42906441_42908795-42908909	0.243255	Domains
SE	ENSG00000273291:42941226-42941352_42938849-42938931_42941957-42942071	0.207022	Domains
SE	ENSG00000273291:42941958-42942071_42938849-42938931_43032266-43032292	0.323086	Domains
SE	SETMAR:4312898-4313229_4303331-4303526_4313646-4313761	0.31803	Domains
SE	SETMAR:4312898-4313229_4303331-4303526_4313666-4313761	0.303844	Domains
SE	SETMAR:4312898-4313761_4303368-4303526_4316211-4317265	0.258854	Domains
SE	SETMAR:4313647-4313761_4303336-4303526_4316211-4316536	0.276931	Domains
SE	SETMAR:4313647-4313761_4303607-4303868_4316211-4316536	0.203381	Domains
SE	SETMAR:4313667-4313761_4303612-4303868_4316211-4317265	0.236455	Domains
SE	SNRK:43303098-43303792_43286537-43286675_43332168-43332310	0.209448	Domains
SE	ABHD5:43714947-43715058_43711708-43711863_43717670-43717857	0.225066	Domains
SE	ABHD5:43717671-43717857_43711708-43711863_43718442-43718561	0.233818	Domains
SE	ABHD5:43717671-43717857_43714946-43715058_43718442-43718561	0.309145	Domains
SE	ABHD5:43717766-43717857_43714946-43715058_43718442-43718606	0.202433	Domains
SE	TCAIM:44357741-44357876_44338118-44338319_44361364-44361518	0.2303	Domains
SE	TCAIM:44357741-44357876_44338451-44338834_44361364-44361518	0.275136	Domains
SE	ZNF445:44455121-44455696_44451313-44451482_44458243-44458264	0.203727	Domains
SE	SUMF1:4449266-4449340_4410864-4410978_4452875-4453049	0.297	Domains
SE	SUMF1:4449266-4449340_4420063-4420146_4452875-4453049	0.227655	Domains
SE	ZNF852:44502542-44502668_44499301-44500634_44510552-44510636	0.296699	Domains
SE	ZNF852:44502542-44502668_44499522-44500637_44510552-44510636	0.200169	Domains
SE	ZKSCAN7:44556930-44557470_44555192-44555481_44565486-44565655	0.234904	Domains
SE	ZKSCAN7:44556930-44557470_44555202-44555518_44565486-44565655	0.204504	Domains
SE	ZKSCAN7:44568307-44568433_44556929-44557470_44569921-44572158	0.277417	Domains
SE	ZKSCAN7:44568307-44568433_44556929-44557470_44569924-44570128	0.271636	Domains
SE	ZKSCAN7:44568307-44568433_44556929-44557470_44582971-44583445	0.286938	Domains
SE	ZKSCAN7:44568307-44568433_44565486-44565655_44569921-44572158	0.292605	Domains
SE	ZKSCAN7:44568307-44568433_44565486-44565655_44569924-44570128	0.220633	Domains
SE	ZKSCAN7:44569925-44570665_44568306-44568433_44582971-44583306	0.361704	Domains
SE	ZKSCAN7:44569925-44570665_44568306-44568433_44594013-44594173	0.333727	Domains
SE	ZNF197:44629065-44629544_44625048-44625143_44631061-44631221	0.286426	Domains
SE	KIF15:44775254-44775437_44774394-44774437_44778114-44778191	0.207367	Domains
SE	KIF15:44778115-44778191_44775253-44775437_44780884-44780922	0.392302	Domains
SE	ZDHHC3:44929306-44929436_44915256-44918143_44933117-44933199	0.282514	Domains
SE	ZDHHC3:44929306-44929436_44915256-44918143_44945167-44945292	0.564551	Domains
SE	ZDHHC3:44932907-44932990_44917408-44918143_44933117-44933199	0.356261	Domains
SE	ZDHHC3:44932907-44932990_44924845-44926847_44933117-44933199	0.271222	Domains
SE	ZDHHC3:44945168-44945292_44915256-44918143_44959126-44959432	0.266304	Domains
SE	LARS2:45491517-45491800_45488696-45488812_45496274-45496373	0.201837	Domains
SE	LIMD1:45612892-45612981_45594750-45596287_45634956-45635024	0.471308	Domains
SE	SACM1L:45706780-45706907_45705134-45705209_45709497-45709643	0.358724	Domains
SE	FYCO1:45919413-45921840_45917903-45919065_45923655-45923765	0.284412	Domains
SE	LTF:46450495-46450673_46449853-46450028_46454304-46454360	0.609567	Domains
SE	ITPR1:4653842-4653886_4652122-4652218_4658123-4658278	0.272113	Domains
SE	ALS2CL:46672140-46672201_46671487-46672033_46673338-46673381	0.341667	Domains
SE	MYL3:46860960-46860987_46860675-46860825_46863261-46863396	0.243515	Domains
SE	PTH1R:46893907-46894009_46883356-46883634_46895734-46895869	0.214954	Domains
SE	PTH1R:46895735-46895869_46893906-46894009_46897854-46897965	0.219273	Domains
SE	PTH1R:46898378-46898472_46898073-46898192_46898661-46898734	0.254432	Domains
SE	PTH1R:46899303-46899456_46898661-46898857_46901413-46901480	0.254657	Domains
SE	PTH1R:46901025-46901085_46898661-46898857_46901413-46901480	0.201625	Domains
SE	PTH1R:46901025-46901085_46899302-46899456_46901413-46901480	0.243399	Domains
SE	PTH1R:46902526-46902667_46901765-46901860_46903269-46903455	0.312208	Domains
SE	NBEAL2:47004972-47005096_47004494-47004590_47005180-47005321	0.200629	Domains
SE	NBEAL2:47005946-47006063_47005737-47005847_47006164-47006262	0.237071	Domains
SE	SETD2:47097955-47098081_47067069-47067118_47105996-47106120	0.411368	Domains
SE	SETD2:47103346-47103423_47097954-47098081_47105996-47106120	0.222054	Domains
SE	SETD2:47105997-47106120_47097954-47098081_47113875-47114004	0.226344	Domains
SE	SETD2:47113876-47114004_47097954-47098081_47163853-47163882	0.352538	Domains
SE	KIF9:47265730-47265877_47264285-47264350_47266975-47267068	0.218008	Domains
SE	KIF9:47271237-47271461_47267179-47267263_47273551-47273658	0.316419	Domains
SE	KIF9:47271237-47271461_47267179-47267263_47275324-47275490	0.249201	Domains
SE	KIF9:47273552-47273658_47267179-47267263_47275324-47275490	0.214667	Domains
SE	KIF9:47273552-47273658_47271236-47271461_47275324-47275490	0.297437	Domains
SE	KIF9:47277282-47277379_47275227-47275490_47282494-47282537	0.225691	Domains
SE	KIF9:47282495-47283119_47277281-47277379_47283400-47283451	0.24353	Domains
SE	KLHL18:47319653-47319783_47282943-47283094_47322567-47322707	0.224639	Domains
SE	PTPN23:47404652-47404779_47396142-47396217_47405004-47405081	0.203398	Domains
SE	PTPN23:47405005-47405081_47396142-47396217_47405914-47406046	0.303857	Domains
SE	CSPG5:47572686-47572874_47569070-47569227_47576832-47577928	0.207003	Domains
SE	SMARCC1:47738029-47738110_47736033-47736126_47745907-47745993	0.333621	Domains
SE	SMARCC1:47745908-47745993_47736033-47736126_47781602-47781881	0.290556	Domains
SE	DHX30:47827347-47827477_47810656-47810711_47840876-47841178	0.243495	Domains
SE	DHX30:47827347-47827477_47819226-47819264_47840876-47841178	0.205793	Domains
SE	ZNF589:48267915-48270969_48247624-48247677_48286245-48287627	0.466095	Domains
SE	ZNF589:48267915-48270969_48260812-48260939_48286245-48287627	0.293361	Domains
SE	ZNF589:48267918-48268160_48247624-48247677_48286245-48286630	0.484739	Domains
SE	ZNF589:48267918-48268160_48260812-48260939_48286245-48286630	0.455639	Domains
SE	NME6:48295075-48295235_48290721-48294803_48296726-48296829	0.203567	Domains
SE	NME6:48296119-48296158_48292316-48294803_48296726-48296829	0.215288	Domains
SE	NME6:48296119-48296158_48295074-48295235_48296726-48296829	0.208514	Domains
SE	NME6:48296119-48296158_48295074-48295235_48298426-48298523	0.363	Domains
SE	NME6:48296119-48296236_48294523-48294803_48296726-48296829	0.209077	Domains
SE	NME6:48296119-48296236_48295074-48295235_48296726-48296829	0.267778	Domains
SE	NME6:48296727-48296829_48295074-48295235_48298426-48298523	0.312192	Domains
SE	NME6:48296727-48296829_48295074-48295235_48301352-48301387	0.321223	Domains
SE	NME6:48298427-48298523_48290721-48294803_48301352-48301367	0.214889	Domains
SE	NME6:48298427-48298523_48295074-48295235_48301269-48301353	0.269465	Domains
SE	NME6:48298427-48298523_48295074-48295235_48301278-48301367	0.262329	Domains
SE	NME6:48298427-48298523_48295074-48295235_48301295-48301358	0.246887	Domains
SE	NME6:48298427-48298523_48295074-48295235_48301352-48301367	0.253748	Domains
SE	NME6:48298427-48298523_48296726-48296829_48301352-48301367	0.317979	Domains
SE	SPINK8:48309904-48309946_48306841-48307003_48319496-48319618	0.29535	Domains
SE	SPINK8:48319497-48319618_48309903-48309946_48328274-48328354	0.251321	Domains
SE	SPINK8:48321025-48321074_48319496-48319618_48328274-48328354	0.319575	Domains
SE	SHISA5:48501158-48501293_48479176-48479257_48504018-48504129	0.204896	Domains
SE	PFKFB4:48538498-48538619_48536255-48536463_48549863-48549895	0.41775	Domains
SE	PFKFB4:48539254-48539310_48538497-48538619_48539696-48539771	0.295092	Domains
SE	PFKFB4:48548532-48548659_48539696-48539771_48549863-48549895	0.363267	Domains
SE	COL7A1:48565109-48565201_48564782-48564980_48565409-48565496	0.224129	Domains
SE	COL7A1:48588642-48588788_48588281-48588404_48588869-48588995	0.404586	Domains
SE	COL7A1:48592775-48592938_48592569-48592699_48593101-48593263	0.216099	Domains
SE	COL7A1:48593537-48593696_48593355-48593449_48594367-48594548	0.214222	Domains
SE	SLC26A6:48628622-48628714_48628168-48628541_48629641-48629711	0.211469	Domains
SE	SLC26A6:48631880-48632092_48631648-48631797_48632973-48633084	0.205795	Domains
SE	SLC26A6:48632245-48632337_48631879-48632044_48632973-48633084	0.314316	Domains
SE	SLC26A6:48632245-48632396_48631879-48632044_48632973-48633084	0.203219	Domains
SE	SLC26A6:48632245-48632396_48632018-48632092_48632973-48633084	0.284561	Domains
SE	CELSR3:48650892-48651075_48650479-48650581_48651358-48651479	0.202835	Domains
SE	CELSR3:48652437-48652553_48651876-48652048_48653001-48653187	0.251937	Domains
SE	CELSR3:48656140-48656365_48655735-48655851_48656697-48657348	0.225436	Domains
SE	PRKAR2A:48782986-48783092_48772954-48773108_48790543-48790627	0.264045	Domains
SE	P4HTM:49004098-49004260_49002499-49002596_49006686-49007115	0.258555	Domains
SE	P4HTM:49004861-49005867_49004097-49004260_49006686-49007115	0.248544	Domains
SE	P4HTM:49005777-49005867_49004097-49004260_49006686-49007153	0.304087	Domains
SE	IMPDH2:49028199-49028322_49027709-49027916_49028430-49028532	0.200117	Domains
SE	QARS1:49097992-49098092_49095936-49096079_49098191-49098258	0.248401	Domains
SE	QARS1:49101620-49101705_49101354-49101441_49101827-49101899	0.256228	Domains
SE	USP19:49117437-49117570_49116720-49116943_49117656-49117785	0.231669	Domains
SE	USP4:49278814-49278902_49277143-49278451_49280743-49280847	0.202964	Domains
SE	USP4:49310620-49310737_49302383-49302542_49324701-49324763	0.204527	Domains
SE	AMT:49417933-49417973_49417044-49417718_49418970-49419405	0.215453	Domains
SE	AMT:49418971-49419151_49416779-49417718_49419259-49419335	0.225882	Domains
SE	AMT:49418971-49419151_49417817-49417973_49419709-49419788	0.224979	Domains
SE	AMT:49419260-49419335_49418970-49419151_49419709-49419788	0.210037	Domains
SE	AMT:49419260-49419393_49418970-49419151_49419709-49419788	0.232864	Domains
SE	AMT:49420211-49420342_49419709-49419788_49421491-49421572	0.29806	Domains
SE	AMT:49420211-49420342_49419709-49419788_49422103-49422271	0.251886	Domains
SE	ENSG00000283189:49420215-49420342_49419709-49419788_49421491-49421572	0.393583	Domains
SE	AMT:49422104-49422257_49416778-49417718_49422360-49422377	0.211	Domains
SE	AMT:49422104-49422257_49421491-49421572_49422360-49422377	0.201175	Domains
SE	AMT:49422104-49422271_49418605-49421572_49422360-49422393	0.216129	Domains
SE	ENSG00000283189:49422104-49424874_49421491-49421572_49425366-49425438	0.26209	Domains
SE	APEH:49674489-49674621_49674033-49674110_49675693-49675787	0.2025	Domains
SE	APEH:49674489-49674621_49674350-49674413_49675693-49675787	0.268492	Domains
SE	APEH:49675183-49675309_49674350-49674413_49675693-49675787	0.22234	Domains
SE	APEH:49675183-49675309_49674382-49674621_49675693-49675787	0.201144	Domains
SE	APEH:49676056-49676219_49675890-49675966_49676377-49676506	0.209181	Domains
SE	APEH:49676056-49676219_49675890-49675966_49676608-49676700	0.248035	Domains
SE	APEH:49676378-49676515_49675890-49675966_49676608-49676700	0.217401	Domains
SE	APEH:49676378-49676515_49676055-49676219_49676608-49676700	0.20825	Domains
SE	MST1:49686062-49686192_49685859-49685962_49686312-49686481	0.232626	Domains
SE	MST1:49687364-49687478_49687148-49687285_49687555-49687668	0.200576	Domains
SE	MST1:49687750-49687897_49687148-49687668_49688597-49688658	0.303884	Domains
SE	GMPPB:49722231-49722358_49719923-49722147_49722431-49722510	0.212868	Domains
SE	GMPPB:49722231-49722358_49719923-49722147_49722595-49722754	0.22526	Domains
SE	GMPPB:49722231-49722358_49719923-49722147_49722971-49723114	0.211123	Domains
SE	GMPPB:49722432-49722510_49719923-49722147_49722595-49722754	0.251077	Domains
SE	GMPPB:49722432-49722510_49722230-49722358_49722595-49722754	0.217472	Domains
SE	GMPPB:49722596-49722754_49721972-49722147_49722971-49723114	0.200187	Domains
SE	GMPPB:49722596-49722754_49721972-49722147_49723253-49723302	0.271267	Domains
SE	GMPPB:49722864-49723114_49722595-49722754_49723253-49723302	0.200424	Domains
SE	GMPPB:49722972-49723114_49722595-49722754_49723253-49723302	0.256596	Domains
SE	CDHR4:49792468-49792610_49791902-49791959_49792853-49792932	0.259712	Domains
SE	CDHR4:49795628-49795764_49795195-49795379_49796921-49797032	0.203208	Domains
SE	CDHR4:49795943-49796046_49795627-49795764_49796921-49797032	0.298969	Domains
SE	TRAIP:49848137-49848200_49847524-49847608_49856355-49856564	0.208042	Domains
SE	MST1R:49889924-49890060_49887001-49887562_49890484-49890650	0.307568	Domains
SE	MST1R:49895167-49895373_49891757-49891838_49895446-49895548	0.285528	Domains
SE	MST1R:49897520-49897685_49897279-49897416_49898050-49898211	0.67556	Domains
SE	MST1R:49898867-49898995_49898517-49898688_49902379-49903609	0.370312	Domains
SE	MST1R:49899075-49899263_49898866-49898995_49902379-49903609	0.3072	Domains
SE	RBM6:49975323-49975392_49962575-49962685_50048244-50048319	0.251299	Domains
SE	RBM6:49999440-49999513_49962575-49962685_50048244-50048319	0.221748	Domains
SE	RBM6:49999440-49999513_49975322-49975392_50048244-50048319	0.205011	Domains
SE	RBM5:50100532-50100605_50099981-50100051_50103082-50103107	0.212003	Domains
SE	RBM5:50105077-50105142_50102725-50103166_50106766-50106864	0.293519	Domains
SE	SEMA3F:50175096-50175188_50174230-50174350_50176767-50176861	0.351895	Domains
SE	SEMA3F:50182644-50182783_50182283-50182403_50182903-50183018	0.20363	Domains
SE	SEMA3F:50185889-50186046_50185665-50185707_50186280-50186348	0.212692	Domains
SE	SLC38A3:50217415-50217473_50215739-50215821_50217675-50217840	0.316	Domains
SE	GNAI2:50252397-50252538_50236203-50236453_50256191-50256320	0.526853	Domains
SE	SEMA3B:50273744-50273828_50273534-50273646_50273912-50274057	0.373088	Domains
SE	SEMA3B:50273759-50273828_50273534-50273646_50273915-50274057	0.205349	Domains
SE	SEMA3B:50273916-50274057_50273534-50273646_50274362-50274582	0.229786	Domains
SE	SEMA3B:50274363-50274582_50273534-50273646_50274842-50274934	0.219294	Domains
SE	SEMA3B:50275302-50275459_50275011-50275053_50275559-50275615	0.211803	Domains
SE	IFRD2:50289447-50289628_50288799-50288937_50289711-50289762	0.202463	Domains
SE	IFRD2:50289447-50289762_50288798-50288937_50289928-50290086	0.203214	Domains
SE	IFRD2:50289712-50289762_50288799-50288937_50289928-50290086	0.201051	Domains
SE	IFRD2:50289929-50290086_50289446-50289762_50290169-50290251	0.317286	Domains
SE	CYB561D2:50352009-50352046_50350857-50351560_50353240-50354032	0.200627	Domains
SE	CYB561D2:50352009-50352046_50350857-50351560_50358117-50358460	0.292553	Domains
SE	HEMK1:50570931-50571294_50569477-50569574_50571709-50571801	0.243471	Domains
SE	HEMK1:50572115-50572208_50571709-50571801_50577051-50577132	0.205393	Domains
SE	HEMK1:50577826-50577875_50577508-50577573_50578820-50578926	0.247286	Domains
SE	HEMK1:50577826-50577875_50577508-50577573_50579843-50579939	0.365478	Domains
SE	HEMK1:50578821-50578926_50577508-50577573_50579843-50579939	0.302347	Domains
SE	HEMK1:50578821-50578926_50577825-50577875_50579843-50579939	0.216425	Domains
SE	DOCK3:51348852-51348938_51341236-51341385_51350287-51350392	0.200066	Domains
SE	GRM2:51712473-51713310_51707067-51707167_51715061-51715183	0.28105	Domains
SE	ABHD14B:51971460-51971698_51969083-51970184_51973964-51974021	0.204136	Domains
SE	ABHD14B:51971460-51971892_51969942-51970184_51973964-51974031	0.200902	Domains
SE	ABHD14A:51978259-51978374_51975063-51975204_51980835-51981196	0.346716	Domains
SE	ABHD14A-ACY1:51980393-51980628_51977883-51978082_51984046-51984158	0.251	Domains
SE	ABHD14A-ACY1:51980393-51980628_51978258-51978374_51984046-51984158	0.201584	Domains
SE	ABHD14A-ACY1:51984047-51984158_51975059-51975204_51985360-51985465	0.206423	Domains
SE	ABHD14A-ACY1:51984047-51984158_51975059-51975204_51988765-51988789	0.290306	Domains
SE	ABHD14A-ACY1:51984047-51984158_51978258-51978374_51985206-51985271	0.218502	Domains
SE	ABHD14A-ACY1:51984047-51984158_51978258-51978374_51985360-51985465	0.212655	Domains
SE	ABHD14A-ACY1:51984047-51984158_51978258-51978374_51988765-51988789	0.207417	Domains
SE	ABHD14A-ACY1:51984061-51984158_51978258-51978374_51985360-51985465	0.296914	Domains
SE	ABHD14A-ACY1:51985207-51985271_51978258-51978374_51985360-51985465	0.20491	Domains
SE	ABHD14A-ACY1:51985207-51985271_51984046-51984158_51985360-51985465	0.204221	Domains
SE	ACY1:51985207-51985271_51984046-51984158_51985851-51985946	0.207515	Domains
SE	ABHD14A-ACY1:51985361-51985465_51984046-51984158_51986254-51986331	0.4685	Domains
SE	ENSG00000173366:52225527-52225635_52221080-52224312_52229660-52229773	0.371463	Domains
SE	TWF2:52231944-52232096_52231443-52231539_52235028-52235106	0.435846	Domains
SE	TWF2:52231944-52232117_52231443-52231539_52235028-52235106	0.415129	Domains
SE	TWF2:52231944-52232122_52231443-52231539_52235028-52235106	0.212543	Domains
SE	PPM1M:52246974-52247228_52246445-52246812_52247681-52247794	0.222065	Domains
SE	GLYCTK:52291745-52291922_52290959-52291111_52292259-52293475	0.371402	Domains
SE	GLYCTK:52291747-52291922_52290959-52291111_52292259-52292569	0.289658	Domains
SE	GLYCTK:52292260-52293174_52290959-52291922_52293306-52293475	0.408222	Domains
SE	DNAH1:52366457-52366548_52364832-52365019_52366732-52366887	0.206208	Domains
SE	DNAH1:52378602-52378780_52375954-52375993_52379904-52380135	0.21785	Domains
SE	DNAH1:52381640-52381836_52379904-52380135_52382319-52382455	0.204176	Domains
SE	DNAH1:52389461-52389586_52388417-52388937_52390934-52391054	0.276756	Domains
SE	DNAH1:52391443-52391603_52391178-52391328_52392463-52392556	0.204393	Domains
SE	DNAH1:52398032-52398162_52397706-52397877_52398849-52399201	0.347722	Domains
SE	PHF7:52413996-52414048_52412810-52412920_52414495-52414587	0.253583	Domains
SE	PHF7:52420311-52420435_52419832-52419934_52420902-52420995	0.275179	Domains
SE	PHF7:52421648-52421754_52420902-52421062_52422759-52422881	0.518889	Domains
SE	SEMA3G:52437527-52437666_52433034-52436073_52437970-52438199	0.253394	Domains
SE	SEMA3G:52440377-52440521_52439866-52440098_52440753-52440823	0.203523	Domains
SE	SEMA3G:52441819-52441909_52441573-52441690_52442184-52442304	0.20292	Domains
SE	SEMA3G:52442747-52442907_52442558-52442621_52444912-52445103	0.2112	Domains
SE	STAB1:52509870-52510056_52509209-52509321_52510141-52510235	0.222617	Domains
SE	STAB1:52512341-52512436_52511649-52511745_52512595-52512643	0.200418	Domains
SE	STAB1:52521361-52521510_52520641-52521005_52521595-52521700	0.202047	Domains
SE	STAB1:52523652-52523756_52523426-52523576_52523870-52524017	0.22705	Domains
SE	PBRM1:52558249-52558413_52554723-52554879_52561766-52561968	0.268378	Domains
SE	PBRM1:52603521-52603732_52589069-52589252_52609312-52609461	0.449872	Domains
SE	PBRM1:52603521-52603732_52589069-52589255_52609312-52609461	0.245172	Domains
SE	PBRM1:52648344-52648442_52644703-52644789_52651741-52651810	0.45453	Domains
SE	PBRM1:52668498-52668645_52662132-52662276_52678499-52678567	0.207093	Domains
SE	NEK4:52763470-52763624_52751931-52752336_52766177-52766375	0.32784	Domains
SE	NEK4:52765887-52765994_52763469-52763624_52766177-52766375	0.254578	Domains
SE	NEK4:52768338-52768566_52766315-52766375_52770653-52770946	0.221985	Domains
SE	NEK4:52768338-52768604_52766177-52766375_52770653-52770939	0.322383	Domains
SE	ITIH1:52790749-52790921_52789652-52789854_52791516-52791628	0.327231	Domains
SE	ENSG00000243696:52824842-52824958_52824396-52824565_52825885-52826014	0.219675	Domains
SE	PRKCD:53181207-53181267_53179576-53179776_53181443-53181606	0.289333	Domains
SE	PRKCD:53185927-53186027_53185603-53185700_53186166-53186340	0.267041	Domains
SE	TKT:53237797-53237921_53234982-53235064_53240250-53240348	0.300605	Domains
SE	CACNA1D:53660133-53660275_53650778-53650918_53665659-53665812	0.418833	Domains
SE	CACNA1D:53673023-53673126_53666338-53666535_53702640-53702810	0.324153	Domains
SE	CACNA1D:53673713-53673816_53666338-53666535_53702640-53702810	0.327879	Domains
SE	CACNA1D:53723792-53723999_53723433-53723659_53726878-53726999	0.300708	Domains
SE	CACNA1D:53751749-53751907_53749267-53749469_53753571-53753682	0.234726	Domains
SE	CACNA1D:53761998-53762081_53753571-53753682_53762550-53762634	0.444203	Domains
SE	CACNA1D:53761998-53762081_53753571-53753682_53769972-53770017	0.462514	Domains
SE	CACNA1D:53761998-53762081_53753571-53753682_53770423-53770552	0.315889	Domains
SE	CACNA1D:53762551-53762634_53753571-53753682_53769972-53770017	0.251257	Domains
SE	CACNA1D:53762551-53762634_53753571-53753682_53770423-53770552	0.200739	Domains
SE	CACNA1D:53762551-53762634_53761997-53762081_53769972-53770017	0.459209	Domains
SE	CACNA1D:53769973-53770017_53762550-53762634_53770423-53770552	0.448383	Domains
SE	CACNA1D:53770424-53770552_53761997-53762081_53772832-53772886	0.29575	Domains
SE	CACNA1D:53770424-53770552_53762550-53762634_53772832-53772886	0.22739	Domains
SE	CACNA1D:53786822-53786952_53781565-53781667_53800248-53800365	0.245024	Domains
SE	IL17RB:53849655-53849795_53846567-53846648_53851998-53852126	0.201382	Domains
SE	IL17RB:53849655-53849795_53846567-53846648_53852870-53852997	0.261874	Domains
SE	IL17RB:53849655-53849795_53846567-53846648_53856843-53856986	0.486857	Domains
SE	IL17RB:53849655-53849795_53846567-53846648_53857615-53857690	0.442636	Domains
SE	IL17RB:53849655-53849795_53848663-53848688_53851998-53852126	0.201269	Domains
SE	IL17RB:53849655-53849795_53848663-53848688_53852870-53852997	0.278395	Domains
SE	IL17RB:53851999-53852126_53846567-53846648_53856843-53856986	0.415958	Domains
SE	IL17RB:53851999-53852126_53849654-53849795_53852870-53852997	0.220702	Domains
SE	IL17RB:53852871-53852997_53846567-53846648_53856843-53856986	0.220213	Domains
SE	IL17RB:53852871-53852997_53849654-53849795_53856843-53856986	0.26167	Domains
SE	IL17RB:53852871-53852997_53849654-53849795_53857615-53857690	0.264214	Domains
SE	IL17RB:53852871-53852997_53851998-53852126_53855293-53855341	0.45603	Domains
SE	IL17RB:53852871-53852997_53851998-53852126_53856843-53856986	0.252669	Domains
SE	IL17RB:53855294-53855341_53851998-53852126_53856843-53856986	0.213194	Domains
SE	IL17RB:53855294-53855341_53852870-53852997_53856843-53856986	0.227482	Domains
SE	IL17RB:53856844-53856986_53851998-53852126_53860129-53860228	0.282714	Domains
SE	IL17RB:53856844-53856986_53852870-53852997_53857615-53857690	0.210437	Domains
SE	CACNA2D3:54503492-54503654_54386714-54386774_54562799-54562915	0.219738	Domains
SE	CACNA2D3:54562800-54562931_54503491-54503654_54569794-54569855	0.309901	Domains
SE	CACNA2D3:54837159-54837230_54764217-54764351_54838567-54838648	0.269267	Domains
SE	CACNA2D3:54871539-54871622_54846392-54846467_54879017-54879089	0.237575	Domains
SE	CCDC66:56593944-56594028_56593490-56593741_56613588-56613750	0.2498	Domains
SE	CCDC66:56615128-56615272_56613588-56613750_56615921-56616053	0.224661	Domains
SE	TASOR:56633044-56633843_56628491-56628614_56638705-56638765	0.229462	Domains
SE	HESX1:57198391-57198492_57197837-57198295_57198752-57198952	0.200287	Domains
SE	DNAH12:57408280-57408535_57405652-57405952_57413745-57413912	0.541484	Domains
SE	DNAH12:57419367-57419518_57415425-57415564_57421517-57421706	0.227385	Domains
SE	DENND6A:57634558-57634622_57633264-57633354_57634703-57634769	0.326351	Domains
SE	DENND6A:57659118-57659180_57657650-57657735_57660759-57660839	0.38354	Domains
SE	DENND6A:57666123-57666235_57663635-57663716_57692781-57693077	0.207658	Domains
SE	DNASE1L3:58204769-58204881_58200996-58201109_58205470-58205560	0.495556	Domains
SE	DNASE1L3:58205471-58205560_58204768-58204881_58208217-58208306	0.200725	Domains
SE	PXK:58365874-58365924_58332879-58333090_58382513-58382678	0.320358	Domains
SE	PXK:58369431-58369478_58332902-58333090_58382513-58382678	0.21711	Domains
SE	PXK:58382514-58382700_58332897-58333090_58390581-58390659	0.200701	Domains
SE	PXK:58410090-58410159_58409531-58409618_58424751-58425151	0.207764	Domains
SE	ACOX2:58508893-58509025_58505135-58505286_58517205-58517423	0.237875	Domains
SE	ACOX2:58528794-58528956_58526465-58526656_58531250-58531392	0.695154	Domains
SE	ACOX2:58530466-58530638_58528793-58528956_58531250-58531366	0.208887	Domains
SE	ACOX2:58534360-58534522_58533993-58534145_58534946-58535197	0.216983	Domains
SE	ACOX2:58534490-58534608_58533993-58534145_58534946-58534979	0.551737	Domains
SE	ACOX2:58534947-58535240_58534359-58534522_58537118-58537178	0.204032	Domains
SE	CFAP20DC:58913698-58913864_58884544-58884709_58937647-58937762	0.410139	Domains
SE	CFAP20DC:58913708-58913864_58870172-58870309_58937647-58937762	0.373833	Domains
SE	CFAP20DC:58913708-58913864_58884544-58884709_58937647-58937762	0.371882	Domains
SE	FHIT:59922346-59922414_59751406-59752321_60011370-60011400	0.217094	Domains
SE	PTPRG-AS1:62292614-62292717_62261844-62264142_62294699-62294778	0.324407	Domains
SE	PTPRG-AS1:62292614-62292717_62276774-62277004_62294699-62294778	0.228236	Domains
SE	CADPS:62438104-62438211_62403080-62403185_62445764-62445797	0.210445	Domains
SE	CADPS:62445765-62445797_62438103-62438211_62465366-62465450	0.228399	Domains
SE	CADPS:62467298-62467312_62466338-62466413_62470625-62470754	0.50673	Domains
SE	SYNPR:63556543-63556741_63480831-63480956_63609124-63609316	0.21506	Domains
SE	ADAMTS9:64546758-64546952_64541837-64541970_64550891-64551062	0.232941	Domains
SE	ADAMTS9:64561578-64561751_64550148-64551062_64568367-64568535	0.247858	Domains
SE	ADAMTS9:64568368-64568535_64561577-64561751_64594257-64594434	0.202874	Domains
SE	ADAMTS9-AS1:64583273-64583511_64561321-64561768_64586816-64586845	0.311268	Domains
SE	ADAMTS9:64655792-64655875_64655575-64655691_64658501-64658791	0.412864	Domains
SE	KBTBD8:66998981-66999191_66998306-66998371_67003194-67004309	0.308938	Domains
SE	KBTBD8:66998981-66999191_66998306-66998371_67007921-67011210	0.250522	Domains
SE	SUCLG2:67498134-67498295_67495797-67495940_67508806-67508903	0.242834	Domains
SE	UBA3:69071535-69071617_69063438-69063503_69077797-69077918	0.452971	Domains
SE	UBA3:69071535-69071617_69067927-69068008_69075429-69075510	0.348564	Domains
SE	UBA3:69071535-69071617_69067927-69068008_69077797-69077918	0.205058	Domains
SE	UBA3:69075430-69075510_69063438-69063503_69077797-69077918	0.30986	Domains
SE	UBA3:69075430-69075510_69067927-69068008_69077797-69077918	0.272572	Domains
SE	UBA3:69075430-69075510_69071092-69071617_69077797-69077918	0.210233	Domains
SE	FRMD4B:69216263-69216349_69197714-69198774_69218321-69218379	0.229232	Domains
SE	FRMD4B:69221858-69221923_69218321-69218379_69224606-69224690	0.219623	Domains
SE	FRMD4B:69249226-69249248_69224606-69224690_69250042-69250099	0.204038	Domains
SE	FRMD4B:69287752-69287836_69250042-69250099_69302342-69302435	0.233112	Domains
SE	MITF:69937957-69938049_69937821-69937881_69939097-69939181	0.202912	Domains
SE	FOXP1:70970736-70970805_70965889-70966056_70976940-70977042	0.234368	Domains
SE	FOXP1:70972011-70972180_70970735-70970805_70976940-70977042	0.310153	Domains
SE	FOXP1:70972011-70972676_70970735-70970805_70976940-70977042	0.218402	Domains
SE	FOXP1:70972555-70972676_70968443-70970805_70976940-70977042	0.209906	Domains
SE	FOXP1:70972555-70972676_70972010-70972180_70976940-70977042	0.289783	Domains
SE	SHQ1:72844359-72844453_72842279-72842402_72848197-72848415	0.210457	Domains
SE	PDZRN3:73608598-73608684_73602353-73602461_73624102-73624840	0.20516	Domains
SE	CNTN3:74364467-74364596_74361889-74362040_74365565-74365702	0.429832	Domains
SE	CNTN3:74369189-74369373_74365565-74365702_74369888-74369991	0.220722	Domains
SE	GRM7:7452607-7452807_7415022-7415163_7461582-7461722	0.216312	Domains
SE	GRM7:7680049-7680295_7578421-7579357_7740356-7741533	0.261875	Domains
SE	GRM7:7686357-7686448_7680048-7680295_7691038-7691106	0.230023	Domains
SE	GRM7:7686357-7686448_7680048-7680295_7691209-7691328	0.466464	Domains
SE	GRM7:7691210-7691328_7680048-7680295_7693632-7693670	0.356776	Domains
SE	ROBO1:78938601-78938927_78746742-78746900_79018406-79018544	0.472698	Domains
SE	GBE1:81646392-81646482_81642780-81642990_81648855-81648991	0.48964	Domains
SE	GBE1:81646392-81646504_81642570-81642990_81648855-81648991	0.207942	Domains
SE	LMCD1:8532737-8532825_8501806-8501980_8537184-8537440	0.244701	Domains
SE	LMCD1:8532737-8532825_8501806-8501980_8548567-8548903	0.227447	Domains
SE	LMCD1:8532737-8532825_8514924-8514995_8537184-8537440	0.307625	Domains
SE	LMCD1:8537185-8537440_8501857-8501980_8548567-8548863	0.219065	Domains
SE	LMCD1:8537185-8537440_8532736-8532825_8548567-8548863	0.259356	Domains
SE	EPHA3:89472464-89472522_89450176-89450370_89479396-89479659	0.214727	Domains
SE	RAD18:8948509-8948570_8946951-8947290_8958919-8959001	0.20754	Domains
SE	RAD18:8958920-8959001_8948508-8948570_8963334-8963431	0.266341	Domains
SE	SRGAP3:9028100-9028130_9026934-9026995_9038062-9038090	0.283867	Domains
SE	SRGAP3:9032650-9032752_9026934-9026995_9038062-9038090	0.201261	Domains
SE	SRGAP3:9032650-9032752_9028099-9028130_9038062-9038090	0.698358	Domains
SE	SRGAP3:9080025-9080087_9064395-9064581_9104679-9104842	0.202797	Domains
SE	PROS1:93910619-93910705_93906020-93906143_93924239-93924264	0.24012	Domains
SE	PROS1:93927250-93927407_93910618-93910705_93973673-93973728	0.204486	Domains
SE	EPHA6:96866825-96866889_96814580-96815008_96987329-96987993	0.208444	Domains
SE	CPNE9:9704587-9704627_9703825-9704064_9704748-9704795	0.277244	Domains
SE	CPNE9:9704587-9704795_9703832-9704064_9704890-9705033	0.296727	Domains
SE	CPNE9:9704891-9704994_9704748-9704795_9705463-9705500	0.300654	Domains
SE	CPNE9:9705718-9705720_9705463-9705500_9705986-9706063	0.216673	Domains
SE	CPNE9:9705987-9706063_9705717-9705720_9712540-9712604	0.2169	Domains
SE	CPNE9:9712541-9712604_9705986-9706063_9712724-9712828	0.200987	Domains
SE	CPNE9:9715289-9715364_9714913-9714955_9715472-9715526	0.205629	Domains
SE	CPNE9:9718029-9718210_9717057-9717104_9718474-9718602	0.423971	Domains
SE	EPHA6:97405150-97405274_97243951-97244287_97448567-97448730	0.2545	Domains
SE	BRPF1:9742008-9742171_9741307-9741439_9742943-9743253	0.312194	Domains
SE	OGG1:9751770-9751949_9750345-9750423_9756470-9756621	0.423674	Domains
SE	OGG1:9754704-9754885_9751769-9751949_9756470-9756621	0.201674	Domains
SE	OGG1:9756471-9756621_9751769-9751949_9756766-9756816	0.227022	Domains
SE	OGG1:9756471-9756621_9754703-9754885_9756766-9756816	0.21113	Domains
SE	OGG1:9756471-9756621_9754703-9754885_9765808-9766540	0.21134	Domains
SE	OGG1:9756471-9756621_9754703-9754885_9781512-9781600	0.206053	Domains
SE	OGG1:9756767-9756816_9754703-9754885_9765808-9766737	0.295021	Domains
SE	OGG1:9756767-9756816_9754703-9754885_9781512-9781600	0.431197	Domains
SE	OGG1:9756767-9756816_9756470-9756621_9765808-9766737	0.379414	Domains
SE	EPHA6:97592612-97592737_97532357-97532543_97610792-97610854	0.267663	Domains
SE	CAMK1:9765759-9765890_9763138-9763213_9767666-9767781	0.217	Domains
SE	CRYBG3:97892860-97892993_97889354-97889390_97895958-97896085	0.2042	Domains
SE	CRYBG3:97898883-97899025_97895958-97896085_97899136-97899263	0.227555	Domains
SE	CRYBG3:97933694-97933833_97915609-97915736_97936784-97936908	0.381588	Domains
SE	TTLL3:9817645-9818920_9813247-9813345_9820545-9820741	0.206397	Domains
SE	TTLL3:9817645-9818920_9813247-9813345_9825799-9825948	0.255952	Domains
SE	TTLL3:9817645-9818920_9813247-9813345_9826996-9827240	0.293341	Domains
SE	TTLL3:9817645-9820741_9816073-9816202_9826996-9827240	0.202767	Domains
SE	TTLL3:9818555-9818920_9813306-9813345_9820545-9820616	0.207988	Domains
SE	TTLL3:9818555-9818920_9816073-9816202_9820545-9820616	0.224486	Domains
SE	TTLL3:9818555-9818920_9817644-9817759_9820545-9820616	0.301707	Domains
SE	TTLL3:9818822-9818920_9813247-9813345_9820545-9820741	0.278093	Domains
SE	TTLL3:9818822-9818920_9817644-9817759_9820545-9820741	0.261602	Domains
SE	TTLL3:9820546-9820741_9813247-9813345_9825799-9825901	0.204089	Domains
SE	TTLL3:9820546-9820741_9813247-9813345_9826996-9827072	0.455118	Domains
SE	TTLL3:9820546-9820741_9817644-9817759_9826996-9827072	0.324169	Domains
SE	TTLL3:9825800-9825948_9813247-9813345_9826996-9827072	0.286735	Domains
SE	TTLL3:9826997-9827072_9825799-9825948_9828959-9829395	0.207678	Domains
SE	TTLL3:9826997-9827148_9825860-9825948_9828959-9829335	0.209102	Domains
SE	TTLL3:9827215-9827240_9826996-9827072_9828959-9829395	0.35928	Domains
SE	RPUSD3:9838985-9839171_9837848-9838207_9840183-9840307	0.203256	Domains
SE	RPUSD3:9839032-9839171_9837848-9838207_9840183-9840307	0.221449	Domains
SE	RPUSD3:9840184-9840307_9838019-9838207_9840531-9840616	0.250031	Domains
SE	RPUSD3:9842199-9842243_9839900-9842082_9843889-9843976	0.229784	Domains
SE	CIDEC:9877066-9877219_9870163-9870322_9878433-9878488	0.395615	Domains
SE	DCBLD2:98825315-98825366_98822668-98822741_98849460-98849598	0.202576	Domains
SE	DCBLD2:98881540-98881767_98849387-98849598_98901121-98901326	0.207483	Domains
SE	IL17RE:9903397-9903412_9902830-9903064_9904031-9904151	0.299589	Domains
SE	IL17RE:9904032-9904151_9902849-9903064_9906363-9906461	0.371747	Domains
SE	IL17RE:9904032-9904151_9903396-9903412_9906363-9906461	0.246292	Domains
SE	IL17RE:9906364-9906461_9902847-9903064_9906705-9906865	0.219704	Domains
SE	IL17RE:9908239-9908307_9906960-9907100_9909216-9909283	0.406357	Domains
SE	IL17RE:9909217-9909283_9908238-9908307_9910864-9911040	0.21203	Domains
SE	IL17RE:9910865-9911040_9908238-9908307_9911126-9911174	0.220667	Domains
SE	IL17RC:9918335-9918409_9917863-9918075_9918499-9918598	0.224492	Domains
SE	IL17RC:9918335-9918409_9917922-9918111_9918499-9918598	0.219474	Domains
SE	IL17RC:9918500-9918609_9917922-9918075_9920490-9920600	0.203337	Domains
SE	IL17RC:9918535-9918609_9917922-9918075_9920490-9920602	0.207534	Domains
SE	IL17RC:9920925-9920969_9920490-9920602_9923880-9924020	0.201457	Domains
SE	ENSG00000288550:9928580-9928630_9928304-9928486_9929851-9929897	0.20567	Domains
SE	IL17RC:9928580-9928630_9928304-9928486_9929848-9929897	0.21025	Domains
SE	ENSG00000288550:9930028-9930149_9929851-9929897_9930399-9930459	0.216527	Domains
SE	IL17RC:9930028-9930149_9929027-9929897_9930894-9930943	0.201141	Domains
SE	IL17RC:9930400-9930459_9929851-9929897_9930894-9930943	0.222045	Domains
SE	IL17RC:9930400-9930459_9930027-9930149_9930894-9930943	0.317712	Domains
SE	CRELD1:9937562-9937672_9934834-9934917_9940849-9941026	0.200103	Domains
SE	CRELD1:9937562-9937710_9934834-9934917_9940849-9941016	0.200913	Domains
SE	CRELD1:9938015-9938106_9934834-9934917_9940849-9941016	0.207349	Domains
SE	ENSG00000288550:9938015-9938106_9937561-9937672_9940849-9941026	0.210074	Domains
SE	CRELD1:9938019-9938106_9937561-9937672_9940849-9941026	0.208591	Domains
SE	FILIP1L:99848295-99851070_99828810-99830605_99876071-99876104	0.209249	Domains
SE	BANK1:101829808-101830206_101790729-101790950_101855034-101855189	0.447903	Domains
SE	BANK1:101855035-101855189_101790606-101790950_101862525-101862664	0.406111	Domains
SE	NFKB1:102529836-102529914_102501330-102501788_102566986-102567135	0.274467	Domains
SE	NFKB1:102533845-102533885_102529835-102529914_102537857-102537956	0.201062	Domains
SE	NFKB1:102533845-102533885_102529835-102529914_102566986-102567135	0.319566	Domains
SE	NFKB1:102533848-102533885_102529835-102529914_102537857-102537899	0.20028	Domains
SE	NFKB1:102533848-102533885_102529835-102529914_102566986-102567135	0.20902	Domains
SE	NFKB1:102537858-102537956_102529835-102529914_102566986-102567135	0.2995	Domains
SE	MANBA:102668963-102669049_102664684-102664852_102671280-102671398	0.203464	Domains
SE	MANBA:102714438-102714561_102690595-102690771_102722870-102722925	0.225228	Domains
SE	MANBA:102714438-102714561_102690879-102690957_102722870-102722925	0.213969	Domains
SE	UBE2D3:102825239-102825317_102809791-102809855_102825721-102825780	0.315596	Domains
SE	UBE2D3:102825239-102825317_102809791-102809855_102825737-102825785	0.357508	Domains
SE	SLC9B1:102912008-102912129_102911430-102911537_102932123-102932299	0.394762	Domains
SE	SLC9B1:102945193-102945320_102932123-102932299_102946646-102946789	0.210276	Domains
SE	SLC9B1:102945193-102945320_102932123-102932299_102949256-102949427	0.275223	Domains
SE	SLC9B1:102945193-102945320_102932123-102932299_102989799-102989941	0.402567	Domains
SE	SLC9B1:102945193-102945320_102932123-102932299_102991642-102991712	0.506357	Domains
SE	SLC9B1:102946647-102946789_102932123-102932299_102949256-102949427	0.382874	Domains
SE	SLC9B1:102946647-102946789_102945192-102945320_102949256-102949427	0.284567	Domains
SE	SLC9B1:102946647-102946789_102945192-102945320_102989799-102989941	0.305875	Domains
SE	SLC9B1:102949257-102949427_102946646-102946789_102989799-102989941	0.201661	Domains
SE	SLC9B1:102989800-102989941_102946646-102946789_102991642-102991712	0.35416	Domains
SE	SLC9B1:102989800-102989941_102949256-102949427_102991642-102991712	0.301419	Domains
SE	SLC9B2:103028747-103028883_103022252-103026591_103031699-103031808	0.279795	Domains
SE	SLC9B2:103057801-103057971_103050239-103050382_103066326-103066507	0.20076	Domains
SE	CENPE:103195114-103195233_103194602-103194684_103195919-103196038	0.250257	Domains
SE	CXXC4:104490744-104492059_104468307-104472366_104494505-104494581	0.206285	Domains
SE	CXXC4:104490744-104492059_104468307-104472366_104494700-104494894	0.214562	Domains
SE	NPNT:105897901-105898001_105895439-105895723_105912187-105912238	0.2285	Domains
SE	NPNT:105897901-105898001_105895439-105895723_105927335-105927428	0.231018	Domains
SE	NPNT:105902694-105902795_105897900-105898001_105912064-105912238	0.425116	Domains
SE	NPNT:105912065-105912238_105895652-105895723_105927335-105927428	0.381769	Domains
SE	NPNT:105912065-105912238_105902693-105902795_105927335-105927428	0.544105	Domains
SE	NPNT:105912188-105912238_105895439-105895723_105927335-105927428	0.367636	Domains
SE	NPNT:105912188-105912238_105902693-105902795_105927335-105927428	0.309875	Domains
SE	NPNT:105940075-105940209_105938300-105938420_105940513-105940636	0.224952	Domains
SE	NPNT:105967188-105967444_105958898-105959126_105968894-105968945	0.224029	Domains
SE	NPNT:105967188-105967444_105958898-105959126_105970384-105971670	0.207648	Domains
SE	TBCK:106194718-106194754_106193608-106193770_106212749-106212835	0.211862	Domains
SE	TBCK:106247139-106247287_106244625-106244764_106250417-106250470	0.219269	Domains
SE	TBCK:106248245-106248306_106247138-106247287_106250417-106250478	0.2492	Domains
SE	TBCK:106248921-106248982_106247138-106247287_106250417-106250478	0.225781	Domains
SE	TBCK:106260437-106260510_106251865-106252007_106295093-106295166	0.235083	Domains
SE	DKK2:106924545-106924700_106921801-106924204_106925798-106925949	0.213038	Domains
SE	SGMS2:107908565-107908731_107903232-107903386_107910349-107910953	0.235788	Domains
SE	HADH:108014431-108014588_107989945-107990064_108023473-108023563	0.636824	Domains
SE	HADH:108019540-108019666_108014430-108014588_108023473-108023563	0.228993	Domains
SE	HADH:108023474-108023563_108014430-108014588_108033175-108033292	0.50688	Domains
SE	HADH:108027688-108027760_108023473-108023563_108027938-108028069	0.216536	Domains
SE	HADH:108027688-108028069_108023473-108023563_108033175-108033292	0.209271	Domains
SE	HADH:108027939-108028069_108023473-108023563_108033175-108033292	0.582871	Domains
SE	COL25A1:108819252-108819329_108817396-108817435_108824173-108824227	0.241532	Domains
SE	COL25A1:108819812-108819898_108817396-108817435_108824173-108824227	0.213181	Domains
SE	COL25A1:108824174-108824227_108819811-108819898_108832379-108832433	0.369375	Domains
SE	COL25A1:108825196-108825222_108823875-108824227_108827134-108827188	0.448086	Domains
SE	COL25A1:108825196-108825222_108823875-108824227_108832379-108832433	0.467909	Domains
SE	COL25A1:108827135-108827188_108823875-108824227_108832379-108832433	0.227554	Domains
SE	COL25A1:108827135-108827188_108825195-108825222_108832379-108832433	0.4145	Domains
SE	COL25A1:108848759-108848803_108846138-108846219_108852235-108852280	0.209333	Domains
SE	COL25A1:108852902-108852925_108852235-108852280_108863318-108863387	0.456222	Domains
SE	COL25A1:108860927-108860971_108859655-108859733_108863318-108863387	0.20577	Domains
SE	COL25A1:108863319-108863387_108859655-108859733_108869087-108869150	0.225455	Domains
SE	COL25A1:108884178-108884222_108869087-108869150_108889220-108889256	0.506056	Domains
SE	COL25A1:108896667-108896711_108889700-108889733_108899153-108899180	0.357044	Domains
SE	COL25A1:109010358-109010375_108974532-108974559_109048167-109048175	0.3	Domains
SE	RNF212:1096765-1096839_1058320-1058393_1108342-1108404	0.213417	Domains
SE	RNF212:1096765-1096839_1058320-1058393_1113355-1113515	0.299583	Domains
SE	RNF212:1096765-1096839_1073598-1073662_1113355-1113515	0.324846	Domains
SE	CASP6:109696410-109696486_109694523-109694700_109697621-109697768	0.206153	Domains
SE	CASP6:109697622-109697768_109694580-109694700_109698299-109698342	0.238284	Domains
SE	PLA2G12A:109718683-109718759_109717547-109717713_109729601-109730070	0.20307	Domains
SE	PLA2G12A:109718689-109718759_109717547-109717713_109729601-109729974	0.348467	Domains
SE	CFI:109760523-109760636_109760269-109760380_109761516-109761692	0.378846	Domains
SE	EGF:109959312-109959437_109945072-109945275_109960866-109960989	0.240783	Domains
SE	EGF:109960867-109960989_109945072-109945275_109961862-109961985	0.292989	Domains
SE	EGF:109993247-109993369_109988583-109988709_109994732-109994880	0.206549	Domains
SE	EGF:109993247-109993369_109988583-109988709_109999678-109999846	0.281792	Domains
SE	EGF:109993247-109993369_109988583-109988709_110004504-110004622	0.3055	Domains
SE	EGF:109994733-109994880_109988583-109988709_109999678-109999846	0.37357	Domains
SE	EGF:109994733-109994880_109993246-109993369_109999678-109999846	0.426609	Domains
SE	EGF:109999679-109999846_109988583-109988709_110004504-110004622	0.272361	Domains
SE	EGF:109999679-109999846_109994732-109994880_110004504-110004622	0.338432	Domains
SE	RNF212:1108343-1108404_1096462-1096839_1113355-1113526	0.351872	Domains
SE	RNF212:1108343-1108404_1099715-1099927_1113355-1113526	0.41889	Domains
SE	ZGRF1:112623817-112623876_112620001-112620190_112631929-112632010	0.238444	Domains
SE	ANK2:113348276-113348308_113345899-113346022_113350227-113350249	0.460447	Domains
SE	ANK2:113348276-113348308_113345899-113346022_113360822-113360897	0.323124	Domains
SE	ANK2:113350228-113350249_113345899-113346022_113360822-113360897	0.263194	Domains
SE	CAMK2D:113547644-113547716_113537340-113537443_113552030-113552096	0.427228	Domains
SE	CAMK2D:113548657-113548729_113547643-113547716_113552030-113552096	0.392293	Domains
SE	SPON2:1170402-1170576_1166931-1167656_1170998-1171190	0.200086	Domains
SE	PRSS12:118294939-118295061_118282830-118283111_118295777-118295856	0.30726	Domains
SE	PRSS12:118305945-118306003_118303277-118303879_118308435-118308577	0.328167	Domains
SE	PRSS12:118318378-118318556_118316181-118316323_118331715-118331866	0.224379	Domains
SE	PRSS12:118331716-118331866_118316181-118316323_118352218-118353003	0.360333	Domains
SE	SYNPO2:119029845-119032027_119023429-119023581_119057400-119057934	0.443304	Domains
SE	USP53:119239218-119239903_119217549-119217673_119245336-119245429	0.255272	Domains
SE	USP53:119239218-119239903_119235289-119235411_119245336-119245429	0.204135	Domains
SE	USP53:119259820-119259925_119256440-119256523_119260506-119260653	0.210602	Domains
SE	USP53:119260507-119260653_119256440-119256523_119261714-119261864	0.200425	Domains
SE	USP53:119261715-119261864_119260506-119260653_119266299-119266333	0.222667	Domains
SE	USP53:119261715-119261864_119260506-119260653_119267319-119267482	0.200884	Domains
SE	SEPTIN7P14:119528740-119528789_119512812-119512920_119543752-119543845	0.355636	Domains
SE	SEPTIN7P14:119528740-119528789_119512812-119512970_119543752-119543845	0.207336	Domains
SE	SEPTIN7P14:119528740-119528789_119512812-119512970_119550378-119550443	0.285079	Domains
SE	SEPTIN7P14:119543753-119543845_119528739-119528789_119547706-119547728	0.398794	Domains
SE	SEPTIN7P14:119543753-119543845_119528739-119528789_119550378-119550443	0.506829	Domains
SE	SEPTIN7P14:119543753-119543845_119528739-119528789_119551887-119552025	0.239975	Domains
SE	SEPTIN7P14:119550379-119550443_119528739-119528789_119551887-119552024	0.206663	Domains
SE	SEPTIN7P14:119550379-119550443_119543752-119543845_119551887-119552024	0.211998	Domains
SE	PDE5A:119606709-119607297_119596522-119596612_119627149-119627633	0.224011	Domains
SE	PDE5A:119606709-119607297_119596522-119596612_119627994-119628065	0.207692	Domains
SE	PDE5A:119606709-119607297_119596522-119596612_119628519-119628804	0.225896	Domains
SE	MAD2L1:120061975-120062095_120060873-120060977_120065671-120065818	0.209016	Domains
SE	MAD2L1:120061975-120062095_120060873-120060977_120066661-120066848	0.203199	Domains
SE	MAD2L1:120065672-120065818_120060873-120060977_120066661-120066833	0.219872	Domains
SE	MAD2L1:120065672-120065818_120061974-120062095_120066661-120066833	0.344686	Domains
SE	PRDM5:120816453-120816574_120811369-120811449_120818352-120818527	0.274333	Domains
SE	PRDM5:120816453-120816924_120811369-120811449_120818352-120818527	0.417222	Domains
SE	PRDM5:120821171-120821345_120818352-120818527_120853417-120853540	0.487674	Domains
SE	EXOSC9:121802915-121803017_121802673-121802732_121804621-121804759	0.20136	Domains
SE	EXOSC9:121807540-121807622_121804621-121804759_121811582-121811641	0.210683	Domains
SE	EXOSC9:121809834-121809916_121807539-121807622_121811582-121811671	0.649906	Domains
SE	KIAA1109:122226707-122226835_122224476-122224677_122229120-122229240	0.200751	Domains
SE	KIAA1109:122234773-122235023_122229930-122230211_122238091-122238350	0.209011	Domains
SE	KIAA1109:122275972-122276022_122274342-122274436_122279774-122279981	0.413214	Domains
SE	KIAA1109:122325855-122325917_122325229-122325320_122328103-122328357	0.543103	Domains
SE	KIAA1109:122344382-122344455_122343409-122343610_122346622-122346760	0.244607	Domains
SE	NUDT6:122912568-122912623_122897525-122897678_122917500-122917704	0.235401	Domains
SE	FAT4:125316400-125321586_125314954-125315977_125398783-125398915	0.22869	Domains
SE	FAT4:125398784-125398915_125316399-125321586_125406879-125407141	0.3254	Domains
SE	PLK4:127883262-127883357_127881830-127881926_127883438-127883553	0.227723	Domains
SE	PLK4:127883266-127883357_127881830-127881926_127883438-127883516	0.228502	Domains
SE	PLK4:127891579-127891681_127890996-127891196_127892364-127892514	0.202983	Domains
SE	MFSD8:127921860-127921963_127917932-127921771_127930682-127930817	0.238207	Domains
SE	MFSD8:127921860-127921982_127921523-127921771_127930682-127930817	0.385895	Domains
SE	MFSD8:127930683-127930817_127921523-127921963_127932984-127933093	0.212828	Domains
SE	MFSD8:127938783-127938836_127932421-127933093_127939852-127939997	0.21652	Domains
SE	MFSD8:127938783-127938836_127932421-127933093_127942044-127942158	0.252512	Domains
SE	MFSD8:127938783-127938836_127932421-127933093_127943751-127943992	0.273955	Domains
SE	MFSD8:127938783-127938838_127932318-127933093_127939852-127939886	0.201523	Domains
SE	MFSD8:127938783-127938838_127932318-127933093_127942044-127942047	0.240843	Domains
SE	MFSD8:127938783-127938838_127932318-127933093_127943751-127943992	0.216041	Domains
SE	MFSD8:127939853-127939997_127932984-127933093_127942044-127942158	0.298202	Domains
SE	MFSD8:127939853-127939997_127932984-127933093_127943751-127943992	0.501116	Domains
SE	MFSD8:127939853-127939997_127938782-127938836_127942044-127942158	0.20486	Domains
SE	MFSD8:127939853-127939997_127938782-127938838_127942044-127942158	0.218822	Domains
SE	MFSD8:127939853-127939997_127938782-127938838_127943751-127943992	0.216065	Domains
SE	MFSD8:127939853-127939997_127939480-127939601_127942044-127942158	0.218521	Domains
SE	MFSD8:127942045-127942158_127932984-127933093_127943751-127943992	0.205199	Domains
SE	MFSD8:127942045-127942158_127938782-127938838_127943751-127943992	0.214706	Domains
SE	MFSD8:127942045-127942158_127939778-127939997_127943751-127943992	0.201678	Domains
SE	MFSD8:127957501-127957590_127949803-127949847_127965071-127965143	0.341214	Domains
SE	LARP1B:128091347-128091512_128082164-128082305_128098185-128098330	0.28119	Domains
SE	LARP1B:128091347-128091512_128091000-128091144_128098185-128098330	0.20077	Domains
SE	ZNF718:130788-130914_124500-124673_160911-162701	0.459516	Domains
SE	ZNF718:130788-130914_124500-124673_201080-201211	0.24875	Domains
SE	MAEA:1322381-1322503_1311978-1312161_1332756-1332865	0.216333	Domains
SE	MAEA:1322381-1322503_1315396-1315600_1332756-1332865	0.271307	Domains
SE	MAEA:1327627-1327703_1315396-1315600_1332756-1332854	0.204401	Domains
SE	MAEA:1327627-1327703_1322380-1322503_1332756-1332854	0.209045	Domains
SE	PCDH18:137529602-137531742_137528731-137528817_137532254-137532494	0.220267	Domains
SE	MAML3:139730416-139730667_139725750-139725835_139889356-139890967	0.234051	Domains
SE	RNF150:141053666-141053731_140967622-140967873_141212793-141212877	0.33275	Domains
SE	INPP4B:142314712-142314762_142305457-142305537_142402937-142403054	0.253293	Domains
SE	USP38:143197823-143197924_143195715-143195845_143203407-143203566	0.205681	Domains
SE	GAB1:143380612-143380739_143376824-143376896_143415476-143415771	0.413111	Domains
SE	ANAPC10:145064572-145064692_144994574-144995603_145081659-145081750	0.204847	Domains
SE	ANAPC10:145081660-145081750_145064571-145064692_145095984-145096111	0.240181	Domains
SE	ANAPC10:145095985-145096111_145081542-145081750_145098119-145098196	0.499819	Domains
SE	OTUD4:145165151-145165197_145164153-145164226_145174660-145174744	0.407714	Domains
SE	ZNF827:145886033-145886158_145870300-145870478_145892242-145892415	0.269905	Domains
SE	REELD1:146222357-146222579_146216941-146217160_146224444-146224608	0.2048	Domains
SE	PRMT9:147642787-147642940_147638959-147639082_147653851-147654566	0.280233	Domains
SE	PRMT9:147670641-147670743_147668538-147668645_147672958-147673126	0.207161	Domains
SE	PRMT9:147672959-147673126_147668538-147668645_147683798-147684125	0.468073	Domains
SE	PRMT9:147673638-147673874_147672958-147673126_147683798-147684125	0.280813	Domains
SE	ARHGAP10:147847151-147847222_147822895-147822957_147857552-147857654	0.206904	Domains
SE	ARHGAP10:147906638-147906719_147881837-147881932_147909731-147909777	0.248108	Domains
SE	ARHGAP10:147913074-147913139_147881837-147881932_147939824-147939899	0.257757	Domains
SE	ARHGAP10:148064416-148064507_148046891-148047051_148071992-148072775	0.220923	Domains
SE	NR3C2:148152469-148152613_148120157-148120288_148194745-148194862	0.245208	Domains
SE	NR3C2:148154551-148154901_148152468-148152613_148194745-148194862	0.298392	Domains
SE	LRBA:150906297-150906405_150905837-150905990_150908333-150908467	0.283083	Domains
SE	SH3D19:151144220-151144288_151143909-151144050_151147921-151148186	0.202282	Domains
SE	SH3D19:151144220-151144288_151143909-151144050_151149499-151149561	0.266226	Domains
SE	GATB:151672762-151672896_151670503-151671302_151679812-151679891	0.211173	Domains
SE	GATB:151672762-151672896_151670503-151671302_151688629-151688763	0.205722	Domains
SE	GATB:151716876-151717074_151707987-151708101_151719424-151719538	0.209735	Domains
SE	TRIM2:153270338-153270519_153222242-153223039_153275892-153276130	0.218474	Domains
SE	MND1:153355654-153355711_153350063-153350129_153358473-153358622	0.567258	Domains
SE	TMEM131L:153580826-153580903_153558257-153558368_153581406-153581560	0.202104	Domains
SE	TMEM131L:153585458-153585611_153584834-153584931_153586208-153586379	0.226882	Domains
SE	TMEM131L:153591053-153591194_153588889-153589007_153592474-153592584	0.254253	Domains
SE	TMEM131L:153591053-153591194_153588889-153589007_153593798-153593871	0.22737	Domains
SE	TMEM131L:153592475-153592584_153588889-153589007_153593798-153593871	0.208084	Domains
SE	TMEM131L:153592475-153592584_153591052-153591194_153593798-153593871	0.200985	Domains
SE	DCHS2:154240537-154240823_154239169-154239302_154242641-154242772	0.264532	Domains
SE	DCHS2:154259545-154259756_154255518-154255670_154269899-154270013	0.205905	Domains
SE	DCHS2:154269900-154270013_154259544-154259756_154297850-154298708	0.220095	Domains
SE	DCHS2:154304669-154304878_154297850-154298708_154305096-154305231	0.239889	Domains
SE	DCHS2:154329523-154329710_154328092-154328192_154332477-154333494	0.38375	Domains
SE	CC2D2A:15511247-15511423_15510138-15510240_15514706-15514869	0.201672	Domains
SE	GUCY1A1:155713098-155713583_155708235-155708294_155717158-155717302	0.301022	Domains
SE	CTSO:155928336-155928424_155924383-155926070_155929541-155929705	0.546848	Domains
SE	CTSO:155928336-155928428_155924117-155926070_155929541-155929705	0.228083	Domains
SE	CTSO:155928339-155928428_155924117-155926070_155929541-155929705	0.213301	Domains
SE	GRIA2:157336377-157336747_157334009-157335877_157341263-157341462	0.217898	Domains
SE	GRIA2:157361010-157361124_157359895-157360143_157362798-157362933	0.288468	Domains
SE	GRIA2:157361010-157361124_157360708-157360749_157361537-157361652	0.3602	Domains
SE	GRIA2:157361538-157361652_157359895-157360143_157362798-157362821	0.262954	Domains
SE	GRIA2:157362799-157362933_157359895-157360143_157363434-157363942	0.218584	Domains
SE	RXFP1:158593401-158593499_158572697-158572835_158599325-158599431	0.292949	Domains
SE	RXFP1:158648499-158648717_158646790-158647201_158651756-158652055	0.315571	Domains
SE	PPID:158715562-158715668_158713118-158713260_158717011-158717055	0.2897	Domains
SE	RAPGEF2:159344036-159344059_159343280-159343404_159345105-159345329	0.306235	Domains
SE	KLHL2:165228807-165228913_165219933-165220059_165238777-165238831	0.20013	Domains
SE	KLHL2:165228807-165228913_165219933-165220059_165263196-165263359	0.306288	Domains
SE	KLHL2:165228807-165228913_165223937-165224057_165238777-165238831	0.216118	Domains
SE	KLHL2:165238778-165238899_165219933-165220059_165263196-165263281	0.20963	Domains
SE	TLL1:166025316-166025431_166014435-166014560_166039338-166039441	0.255966	Domains
SE	TLL1:166057184-166057309_166055075-166055271_166060027-166060188	0.223783	Domains
SE	TLL1:166074878-166075003_166065682-166065863_166077902-166078030	0.400833	Domains
SE	SPOCK3:166741997-166742059_166737466-166737604_166754507-166754729	0.227919	Domains
SE	SPOCK3:166912620-166912743_166889129-166889244_167233984-167234173	0.231322	Domains
SE	DDX60:168272043-168272138_168268853-168268969_168273278-168273398	0.35509	Domains
SE	DDX60:168306379-168306720_168302299-168302416_168308005-168308195	0.380857	Domains
SE	DDX60L:168394465-168394617_168391539-168391644_168395958-168396124	0.225908	Domains
SE	DDX60L:168419302-168419384_168416681-168416797_168420260-168420380	0.272124	Domains
SE	DDX60L:168419302-168419397_168416681-168416797_168420260-168420380	0.205118	Domains
SE	DDX60L:168420261-168420380_168416681-168416797_168421759-168421909	0.237333	Domains
SE	DDX60L:168421760-168421909_168420260-168420380_168422523-168422588	0.241967	Domains
SE	PALLD:168898493-168898714_168890921-168891057_168903756-168903835	0.217868	Domains
SE	NEK1:169587559-169587613_169585348-169585549_169588648-169588735	0.223003	Domains
SE	NEK1:169589447-169589514_169588648-169588735_169590725-169590809	0.201115	Domains
SE	NEK1:169589447-169589541_169588648-169588735_169590725-169590809	0.20988	Domains
SE	NEK1:169599100-169599197_169590725-169590809_169602007-169602104	0.202879	Domains
SE	NEK1:169599100-169599197_169598499-169598599_169602007-169602104	0.227194	Domains
SE	MFAP3L:170005580-170006010_169986601-169992309_170026233-170026395	0.246744	Domains
SE	GALNT7:173295764-173295843_173295395-173295526_173297794-173297977	0.211906	Domains
SE	GALNT7:173295764-173295843_173295395-173295526_173298114-173298297	0.237481	Domains
SE	SPATA4:176192958-176193076_176192626-176192847_176193452-176193582	0.351426	Domains
SE	LCORL:17884275-17884752_17866998-17867025_17886067-17886161	0.200749	Domains
SE	LCORL:17884275-17884752_17876939-17878213_17886067-17886161	0.239095	Domains
SE	FGFR3:1802914-1803064_1801834-1802025_1804329-1804520	0.292548	Domains
SE	FGFR3:1803692-1803836_1801834-1802025_1804329-1804520	0.35794	Domains
SE	FGFR3:1803692-1803836_1802913-1803064_1804329-1804520	0.355624	Domains
SE	TENM3:182346651-182346929_182323945-182324252_182600923-182601161	0.201453	Domains
SE	TENM3:182680543-182680737_182680247-182680349_182681813-182682014	0.230891	Domains
SE	DCTD:182914923-182915058_182894488-182894605_182915460-182915560	0.200523	Domains
SE	WWC2:183193599-183193708_183099256-183099622_183207952-183208156	0.21263	Domains
SE	RWDD4:183651218-183651323_183650983-183651131_183655880-183655961	0.211512	Domains
SE	RWDD4:183651218-183651323_183650983-183651131_183658928-183659156	0.200744	Domains
SE	RWDD4:183651218-183651327_183650983-183651131_183655880-183655961	0.208759	Domains
SE	RWDD4:183651218-183651327_183650983-183651131_183658928-183659178	0.201356	Domains
SE	RWDD4:183655881-183655961_183650983-183651131_183658928-183659178	0.211648	Domains
SE	RWDD4:183655881-183655961_183651217-183651323_183658928-183659178	0.310429	Domains
SE	STOX2:184001325-184001477_183797691-183798055_184009157-184009490	0.221263	Domains
SE	STOX2:184001325-184001477_183905306-183906956_184009157-184009490	0.245505	Domains
SE	ACSL1:184763167-184763255_184762406-184762493_184764852-184764925	0.227	Domains
SE	ACSL1:184770255-184770332_184768315-184768450_184773080-184773154	0.249	Domains
SE	SNX25:185258848-185259064_185247293-185247378_185264437-185264498	0.200338	Domains
SE	SNX25:185264438-185264498_185247293-185247378_185266968-185267028	0.22597	Domains
SE	SNX25:185320733-185320864_185310634-185310816_185323527-185323800	0.231635	Domains
SE	SNX25:185323528-185323800_185310634-185310816_185332594-185332713	0.4062	Domains
SE	SNX25:185323528-185323800_185310634-185310816_185339378-185339510	0.3004	Domains
SE	SNX25:185346537-185346650_185341975-185342116_185351444-185351609	0.316594	Domains
SE	SNX25:185351445-185351609_185346536-185346650_185353484-185353602	0.200432	Domains
SE	UFSP2:185415710-185415815_185415283-185415347_185418440-185418507	0.205977	Domains
SE	UFSP2:185415710-185415867_185415154-185415347_185418440-185418507	0.211742	Domains
SE	PDLIM3:185523362-185523446_185513556-185514337_185535341-185535466	0.204516	Domains
SE	PDLIM3:185525020-185525171_185514145-185514337_185535341-185535422	0.241101	Domains
SE	SORBS2:185593886-185593935_185589678-185589785_185611779-185611980	0.201624	Domains
SE	SORBS2:185651784-185651828_185649466-185649656_185652661-185652688	0.282262	Domains
SE	FAM149A:186151903-186152045_186149565-186149704_186153644-186153667	0.227392	Domains
SE	KLKB1:186257226-186257365_186255991-186256087_186258020-186258292	0.217718	Domains
SE	FAT1:186597034-186597171_186595688-186595826_186597681-186597792	0.212723	Domains
SE	NSD2:1955693-1955849_1955160-1955340_1955982-1956158	0.221568	Domains
SE	NELFA:1991544-1991730_1989707-1989869_2008749-2008997	0.368501	Domains
SE	NELFA:2006998-2007199_1989707-1989869_2008749-2008848	0.54623	Domains
SE	NELFA:2006998-2007199_1991587-1991715_2007962-2008046	0.407595	Domains
SE	NELFA:2006998-2007199_1991587-1991715_2007971-2008046	0.566967	Domains
SE	NELFA:2006998-2007199_2003837-2004150_2008749-2008848	0.333517	Domains
SE	SLIT2:20525149-20525172_20524013-20524177_20528948-20529099	0.562506	Domains
SE	KCNIP4:20749662-20749732_20734627-20734735_20758820-20758890	0.200212	Domains
SE	POLN:2129179-2129256_2128112-2128227_2131232-2131290	0.240563	Domains
SE	POLN:2176266-2176334_2174690-2174751_2179307-2179387	0.246765	Domains
SE	POLN:2176266-2176334_2174690-2174751_2193203-2193316	0.320482	Domains
SE	POLN:2176266-2176334_2174690-2174751_2198523-2198717	0.265	Domains
SE	HAUS3:2179308-2179465_2174690-2174751_2193203-2193316	0.379681	Domains
SE	POLN:2179308-2179465_2176265-2176334_2193203-2193316	0.208636	Domains
SE	POLN:2179308-2179465_2176265-2176334_2198523-2198717	0.289213	Domains
SE	POLN:2193204-2193316_2174690-2174751_2198523-2198717	0.247977	Domains
SE	POLN:2193204-2193316_2176265-2176334_2198523-2198717	0.446472	Domains
SE	POLN:2193204-2193316_2179307-2179465_2198523-2198717	0.232495	Domains
SE	PI4K2B:25252321-25252475_25160662-25160753_25255064-25255265	0.271586	Domains
SE	PI4K2B:25252321-25252475_25234032-25234431_25255064-25255265	0.249434	Domains
SE	ZCCHC4:25365022-25365072_25364453-25364505_25369028-25370026	0.203985	Domains
SE	TBC1D19:26735455-26735487_26720080-26720125_26739863-26739973	0.215763	Domains
SE	TBC1D19:26739864-26739973_26720080-26720125_26742507-26742599	0.212125	Domains
SE	SH3BP2:2831923-2831978_2831570-2831679_2832330-2832412	0.206448	Domains
SE	SH3BP2:2832921-2833049_2832344-2832412_2833696-2834026	0.210516	Domains
SE	ADD1:2884515-2884666_2875895-2876110_2894581-2894682	0.263444	Domains
SE	MFSD10:2931555-2931663_2931374-2931465_2931824-2931936	0.201432	Domains
SE	ZNF732:295438-295533_270674-272630_296028-296155	0.246526	Domains
SE	ZNF732:296029-296155_270674-272630_305307-305474	0.319394	Domains
SE	GRK4:2988727-2988839_2963607-2964122_2992214-2992292	0.378227	Domains
SE	GRK4:2988727-2988839_2963607-2964122_3004230-3004334	0.361306	Domains
SE	GRK4:2988727-2988839_2984512-2984608_2992214-2992292	0.204453	Domains
SE	GRK4:2988727-2988839_2984512-2984608_3004230-3004334	0.326055	Domains
SE	GRK4:2992215-2992292_2963570-2964122_3004230-3004334	0.217573	Domains
SE	GRK4:2992215-2992292_2984512-2984608_3004230-3004334	0.236405	Domains
SE	GRK4:2992215-2992292_2988726-2988839_3004230-3004334	0.207507	Domains
SE	GRK4:2992215-2992292_2988726-2988839_3007735-3007828	0.267375	Domains
SE	GRK4:3004231-3004334_2963570-2964122_3007735-3007828	0.244842	Domains
SE	GRK4:3004231-3004334_2992214-2992292_3007735-3007828	0.223993	Domains
SE	GRK4:3007736-3007828_2992214-2992292_3013687-3013828	0.277024	Domains
SE	GRK4:3007736-3007828_3004230-3004334_3013687-3013828	0.224588	Domains
SE	GRK4:3009648-3009711_3007735-3007828_3013687-3013828	0.219654	Domains
SE	GRK4:3013688-3013828_3007735-3007828_3019640-3019831	0.335448	Domains
SE	GRK4:3013688-3013828_3007735-3007828_3022413-3022451	0.300398	Domains
SE	GRK4:3019641-3019831_3007735-3007828_3022413-3022451	0.301792	Domains
SE	GRK4:3019641-3019831_3013687-3013828_3022413-3022451	0.202494	Domains
SE	GRK4:3022414-3022451_3013687-3013828_3027911-3028001	0.241263	Domains
SE	GRK4:3027912-3028001_3022411-3022451_3029200-3029409	0.214438	Domains
SE	GRK4:3027912-3028001_3022411-3022451_3040571-3040727	0.205596	Domains
SE	GRK4:3029201-3029409_3022411-3022451_3035385-3035523	0.247372	Domains
SE	GRK4:3029201-3029409_3022411-3022451_3040571-3040747	0.373955	Domains
SE	GRK4:3029201-3029409_3027910-3028001_3040571-3040747	0.387101	Domains
SE	GRK4:3035386-3035523_3029200-3029409_3037373-3037511	0.301152	Domains
SE	GRK4:3035386-3035523_3029200-3029409_3040571-3040727	0.390211	Domains
SE	GRK4:3037374-3037511_3029200-3029409_3038375-3038513	0.222489	Domains
SE	GRK4:3037374-3037511_3029200-3029409_3040571-3040727	0.417457	Domains
SE	GRK4:3037374-3037511_3035385-3035523_3038375-3038513	0.201625	Domains
SE	GRK4:3037374-3037511_3035385-3035523_3040571-3040727	0.2259	Domains
SE	MSANTD1:3253207-3253482_3249039-3249542_3255724-3255857	0.336018	Domains
SE	RGS12:3316070-3318051_3293020-3293099_3342936-3343053	0.229845	Domains
SE	RGS12:3428558-3428711_3428089-3428169_3430406-3430955	0.226308	Domains
SE	ZNF141:343782-343908_337813-337986_372663-373007	0.201184	Domains
SE	HGFAC:3443050-3443146_3442731-3442912_3443340-3443420	0.299854	Domains
SE	HGFAC:3443341-3443420_3443049-3443146_3444038-3444161	0.362105	Domains
SE	ZNF141:344335-344430_343781-343908_372663-373007	0.228598	Domains
SE	HGFAC:3445265-3445350_3444818-3444993_3446041-3446294	0.363933	Domains
SE	HGFAC:3445265-3445896_3444818-3444993_3446041-3446294	0.260471	Domains
SE	DOK7:3463506-3463551_3463305-3463429_3473405-3473636	0.241029	Domains
SE	DOK7:3476342-3476531_3473405-3473636_3485538-3485658	0.4805	Domains
SE	DOK7:3476342-3476542_3473405-3473636_3485538-3485658	0.4463	Domains
SE	ARAP2:36073689-36073823_36066003-36068278_36080215-36080279	0.216142	Domains
SE	ARAP2:36121179-36121326_36117060-36117135_36124861-36124967	0.210653	Domains
SE	ARAP2:36150900-36151044_36148404-36148507_36158729-36158864	0.21766	Domains
SE	DTHD1:36283976-36284591_36281615-36282029_36290372-36290703	0.315063	Domains
SE	DTHD1:36306191-36306352_36294794-36295039_36308203-36308493	0.240339	Domains
SE	PGM2:37847202-37847295_37846930-37847111_37848521-37848651	0.386307	Domains
SE	PGM2:37850184-37850373_37848521-37848651_37855607-37855741	0.225006	Domains
SE	PGM2:37855608-37855741_37850183-37850373_37861509-37861720	0.210064	Domains
SE	KLHL5:39075965-39076147_39045059-39045096_39081102-39081182	0.226596	Domains
SE	LIAS:39462196-39462289_39460789-39460962_39463524-39463605	0.200217	Domains
SE	LIAS:39463525-39463605_39460789-39460962_39465045-39465202	0.206714	Domains
SE	LIAS:39463525-39463605_39460789-39460962_39465284-39465342	0.442875	Domains
SE	LIAS:39463525-39463605_39460789-39460962_39467517-39467646	0.200382	Domains
SE	LIAS:39463525-39463605_39460789-39460962_39470018-39470164	0.570094	Domains
SE	LIAS:39465046-39465202_39463524-39463605_39465284-39465342	0.215048	Domains
SE	LIAS:39465285-39465342_39463524-39463605_39467517-39467646	0.274452	Domains
SE	LIAS:39465285-39465342_39463524-39463605_39470018-39470164	0.468723	Domains
SE	LIAS:39467518-39467646_39463524-39463605_39470018-39470164	0.203216	Domains
SE	LIAS:39467518-39467646_39465284-39465342_39470018-39470164	0.200666	Domains
SE	LIAS:39467518-39468427_39465284-39465342_39470018-39470164	0.298623	Domains
SE	LIAS:39473100-39473211_39471235-39471306_39477062-39477075	0.200445	Domains
SE	UGDH:39521351-39521544_39514082-39514184_39527282-39527437	0.219004	Domains
SE	UBE2K:39745752-39745810_39698138-39698390_39755656-39755739	0.202245	Domains
SE	UBE2K:39745752-39745810_39698138-39698390_39774833-39774933	0.513331	Domains
SE	UBE2K:39755657-39755739_39698162-39698390_39774833-39774933	0.448354	Domains
SE	UBE2K:39777682-39777810_39774833-39774933_39778359-39778384	0.21442	Domains
SE	N4BP2:40097227-40097569_40056849-40057030_40100035-40100126	0.329435	Domains
SE	N4BP2:40097227-40097569_40056849-40057030_40102074-40103218	0.416262	Domains
SE	N4BP2:40097227-40097569_40073454-40073551_40100035-40100126	0.36992	Domains
SE	N4BP2:40097227-40097569_40073454-40073551_40102074-40103218	0.38256	Domains
SE	N4BP2:40100036-40100126_40056912-40057030_40102074-40103218	0.399914	Domains
SE	N4BP2:40100036-40100126_40073454-40073551_40102074-40103218	0.322145	Domains
SE	N4BP2:40100036-40100126_40097226-40097569_40102074-40103218	0.407735	Domains
SE	N4BP2:40102075-40103218_40056849-40057030_40106899-40107024	0.411211	Domains
SE	RBM47:40437771-40438924_40432650-40432862_40466576-40466699	0.207691	Domains
SE	APBB2:40825887-40825967_40823643-40823759_40827131-40827219	0.296047	Domains
SE	UCHL1:41257115-41257126_41256927-41257009_41260646-41260797	0.444258	Domains
SE	LIMCH1:41494536-41494606_41360784-41360936_41524408-41524478	0.228218	Domains
SE	LIMCH1:41551125-41551191_41524408-41524478_41551320-41551395	0.47325	Domains
SE	BEND4:42120054-42120294_42110852-42117735_42125582-42125674	0.385818	Domains
SE	ATP8A1:42464690-42464800_42455524-42455599_42464892-42465075	0.274516	Domains
SE	ZBTB49:4306138-4306184_4301988-4303091_4313040-4313114	0.33569	Domains
SE	ZBTB49:4313041-4313114_4302310-4303091_4315635-4315718	0.225971	Domains
SE	ZBTB49:4313041-4313114_4302310-4303091_4320639-4320697	0.349675	Domains
SE	ABCA11P:437446-437511_425814-426973_472574-472701	0.348481	Domains
SE	ZNF721:437446-437511_435769-435879_472574-472701	0.210907	Domains
SE	STX18:4423518-4423587_4418967-4420944_4434769-4434858	0.200351	Domains
SE	STX18:4425164-4425222_4423517-4423587_4434769-4434858	0.216406	Domains
SE	STX18:4425164-4425222_4423517-4423587_4438393-4438509	0.443437	Domains
SE	ZNF721:444343-444432_438583-438632_472574-472701	0.201592	Domains
SE	GUF1:44680441-44680552_44678419-44678787_44680693-44680842	0.300303	Domains
SE	GUF1:44680441-44680552_44678426-44678585_44680693-44680842	0.204739	Domains
SE	GUF1:44680694-44680842_44678493-44678787_44681122-44681203	0.242	Domains
SE	GUF1:44683235-44683318_44682333-44682411_44685958-44686023	0.407	Domains
SE	GABRA2:46332615-46332682_46312495-46312716_46386073-46386189	0.200611	Domains
SE	GABRA4:46971083-46971235_46964969-46965229_46974231-46974375	0.20758	Domains
SE	ZNF721:472575-472701_425814-427119_499055-499156	0.3589	Domains
SE	ZNF721:472575-472701_437445-437511_499055-499156	0.202126	Domains
SE	ZNF721:472575-472701_439987-444432_499055-499156	0.200714	Domains
SE	ATP10D:47515476-47515670_47485274-47485519_47523011-47523216	0.4905	Domains
SE	ATP10D:47515476-47515670_47512503-47512830_47523011-47523216	0.245653	Domains
SE	CORIN:47603397-47603668_47600213-47600347_47623570-47623745	0.471	Domains
SE	CORIN:47653553-47653660_47645080-47645194_47661710-47661856	0.224798	Domains
SE	CORIN:47674393-47674500_47665031-47665263_47677937-47678054	0.239187	Domains
SE	CORIN:47680141-47680251_47677937-47678054_47683730-47683838	0.308595	Domains
SE	CORIN:47683731-47683838_47677937-47678054_47692969-47693083	0.25505	Domains
SE	CORIN:47786725-47786925_47763378-47763586_47806902-47807047	0.204573	Domains
SE	TXK:48073935-48074053_48071516-48071674_48076401-48076466	0.243863	Domains
SE	TXK:48076402-48076466_48071516-48071674_48079911-48080066	0.327769	Domains
SE	TXK:48094077-48094204_48089384-48089824_48095142-48095222	0.330895	Domains
SE	TXK:48110538-48110603_48104900-48104955_48112306-48112512	0.255083	Domains
SE	TEC:48145079-48145295_48141354-48141419_48145407-48145579	0.202519	Domains
SE	FRYL:48501623-48501733_48500029-48500220_48502827-48502845	0.252707	Domains
SE	FRYL:48549473-48549623_48548689-48548793_48550591-48550704	0.224451	Domains
SE	FRYL:48609744-48609823_48608986-48609067_48619273-48619370	0.226778	Domains
SE	OCIAD1:48832620-48832682_48831064-48831249_48842635-48842689	0.212069	Domains
SE	OCIAD1:48832620-48832682_48831083-48831496_48842635-48842689	0.200762	Domains
SE	OCIAD1:48833401-48833481_48831058-48831249_48842635-48842689	0.230243	Domains
SE	OCIAD2:48892772-48892889_48885018-48885565_48894005-48894053	0.236104	Domains
SE	OCIAD2:48894006-48894053_48885387-48885565_48897153-48897203	0.576143	Domains
SE	OCIAD2:48894006-48894053_48885387-48885565_48904483-48904611	0.401986	Domains
SE	OCIAD2:48897804-48897835_48892832-48892889_48899828-48899925	0.375641	Domains
SE	OCIAD2:48897804-48897835_48894005-48894053_48904483-48904611	0.235462	Domains
SE	OCIAD2:48897804-48897857_48885018-48885565_48904483-48904611	0.235231	Domains
SE	OCIAD2:48897804-48897857_48892771-48894053_48904483-48904611	0.206411	Domains
SE	OCIAD2:48899829-48899925_48897803-48897857_48904483-48904611	0.223916	Domains
SE	CWH43:48991936-48992090_48991453-48991574_48994618-48994820	0.219188	Domains
SE	STK32B:5139905-5139960_5051479-5051915_5168298-5168450	0.373994	Domains
SE	STK32B:5168299-5168450_5139904-5139960_5331219-5331393	0.241055	Domains
SE	DCUN1D4:51891760-51891851_51886567-51887244_51899269-51899378	0.348706	Domains
SE	DCUN1D4:51899270-51899378_51891759-51891851_51911069-51911114	0.224062	Domains
SE	DCUN1D4:51911070-51911174_51899269-51899378_51913289-51913392	0.200223	Domains
SE	SPATA18:52078735-52078893_52076778-52077040_52079743-52079919	0.203683	Domains
SE	SPATA18:52078735-52078893_52076778-52077040_52082386-52082510	0.379405	Domains
SE	SPATA18:52079744-52079919_52076778-52077040_52082386-52082510	0.309	Domains
SE	SPATA18:52079744-52079919_52078734-52078893_52082386-52082510	0.233178	Domains
SE	PIGG:523459-523913_521659-521941_527038-527230	0.204339	Domains
SE	USP46:52631064-52631144_52627949-52628163_52659114-52659301	0.218579	Domains
SE	USP46:52658174-52658281_52627949-52628163_52659114-52659275	0.335415	Domains
SE	PIGG:527039-527230_521659-521941_533817-533981	0.315957	Domains
SE	PIGG:530436-530745_527038-527230_533817-533981	0.214827	Domains
SE	LNX1:53478565-53478742_53476752-53476981_53481719-53481854	0.202893	Domains
SE	STK32B:5416845-5416934_5398206-5398244_5446672-5446776	0.204917	Domains
SE	PDGFRA:54258757-54258817_54229279-54229415_54261094-54261412	0.20404	Domains
SE	PDGFRA:54258757-54258817_54230321-54230606_54261094-54261412	0.235484	Domains
SE	STK32B:5446673-5446776_5398206-5398244_5456806-5456923	0.334323	Domains
SE	STK32B:5446673-5446776_5416844-5416934_5456806-5456923	0.293028	Domains
SE	STK32B:5460103-5460228_5456806-5456923_5466702-5466834	0.274957	Domains
SE	ENSG00000288695:55364074-55364271_55359345-55359488_55367587-55367722	0.326762	Domains
SE	ENSG00000288695:55364074-55364271_55359345-55359488_55382916-55382980	0.204586	Domains
SE	ENSG00000288695:55364074-55364271_55361116-55361250_55369831-55370534	0.363	Domains
SE	SRD5A3:55364074-55364271_55359345-55359488_55369831-55369975	0.21567	Domains
SE	ENSG00000288695:55367588-55367722_55359345-55359488_55369831-55370534	0.294533	Domains
SE	ENSG00000288695:55367588-55367722_55364073-55364271_55382916-55382980	0.2044	Domains
SE	SRD5A3:55367588-55367722_55364073-55364271_55369831-55370109	0.23005	Domains
SE	ENSG00000288695:55369832-55370534_55364073-55364271_55371673-55371817	0.242115	Domains
SE	ENSG00000288695:55369832-55370534_55367587-55367722_55371673-55371817	0.28564	Domains
SE	NMU:55605275-55605349_55600521-55600575_55607297-55607348	0.204557	Domains
SE	NMU:55605275-55605349_55600521-55600575_55607436-55607466	0.212867	Domains
SE	NMU:55607298-55607348_55600521-55600575_55607436-55607466	0.229061	Domains
SE	NMU:55607298-55607348_55605274-55605349_55607436-55607466	0.372365	Domains
SE	AASDH:56382477-56382597_56371450-56371643_56387361-56387423	0.296131	Domains
SE	AASDH:56382477-56382597_56378147-56378464_56384069-56384341	0.211763	Domains
SE	AASDH:56382477-56382597_56378147-56378464_56387361-56387423	0.210936	Domains
SE	AASDH:56384070-56384341_56378147-56378464_56387361-56387459	0.217562	Domains
SE	AASDH:56384070-56384341_56381758-56382597_56387361-56387459	0.201483	Domains
SE	ENSG00000283156:56416352-56416438_56410515-56410897_56419613-56420048	0.376846	Domains
SE	ENSG00000283156:56419614-56420048_56410515-56410897_56428939-56429005	0.355961	Domains
SE	ENSG00000283156:56419614-56420048_56416351-56416438_56428939-56429005	0.28267	Domains
SE	SPINK2:56811685-56811794_56809860-56810184_56820535-56820579	0.2825	Domains
SE	SPINK2:56820536-56820579_56811684-56811794_56821607-56821742	0.60075	Domains
SE	ZNF595:59430-59556_53294-53491_85730-87521	0.349467	Domains
SE	JAKMIP1:6064880-6065008_6062311-6062440_6078938-6078998	0.250373	Domains
SE	JAKMIP1:6078939-6078998_6064879-6065008_6080171-6080312	0.203162	Domains
SE	JAKMIP1:6080172-6080312_6064879-6065008_6081608-6081755	0.20552	Domains
SE	JAKMIP1:6080172-6080312_6078938-6078998_6081608-6081755	0.214863	Domains
SE	EPHA5:65490377-65490712_65420440-65420565_65495387-65495543	0.210413	Domains
SE	EPHA5:65490377-65490712_65420440-65420565_65601640-65602304	0.266154	Domains
SE	EPHA5:65495388-65495543_65420440-65420565_65601640-65602304	0.226342	Domains
SE	EPHA5:65495388-65495543_65490376-65490712_65601640-65602304	0.224872	Domains
SE	PDE6B:655940-656006_654823-654888_656873-656943	0.219742	Domains
SE	PDE6B:656245-656292_654823-654888_656873-657023	0.209667	Domains
SE	PDE6B:656245-656292_655939-656006_656873-657023	0.205985	Domains
SE	MAN2B2:6598198-6598354_6597112-6597303_6600622-6600756	0.215164	Domains
SE	PDE6B:660467-660613_658951-659017_662133-662241	0.273573	Domains
SE	PDE6B:665255-665329_664880-664944_666530-666614	0.226225	Domains
SE	PDE6B:667856-667941_666530-666614_670045-670314	0.339016	Domains
SE	PDE6B:667856-668006_666530-666614_670045-670233	0.267948	Domains
SE	UBA6:67641151-67641228_67638942-67639124_67644697-67644774	0.215524	Domains
SE	SULT1B1:69755070-69755201_69754669-69754798_69760458-69760571	0.233179	Domains
SE	SULT1B1:69755070-69755261_69754669-69754798_69760458-69760620	0.247653	Domains
SE	SULT1E1:69844161-69844341_69841211-69842106_69847697-69847792	0.225417	Domains
SE	TBC1D14:7006632-7006726_7001144-7001251_7010652-7010777	0.297652	Domains
SE	TBC1D14:7009877-7009948_7001144-7001251_7010652-7010777	0.218046	Domains
SE	TBC1D14:7009877-7009948_7006631-7006726_7010652-7010777	0.23614	Domains
SE	SLC4A4:71339370-71339505_71255217-71255399_71349911-71349930	0.200008	Domains
SE	SLC4A4:71472699-71472970_71466443-71466577_71486947-71487018	0.219986	Domains
SE	SLC4A4:71486948-71487018_71472698-71472970_71497500-71497692	0.204311	Domains
SE	ADAMTS3:72339494-72339693_72323013-72323097_72414814-72414971	0.219	Domains
SE	COX18:73064778-73064902_73061812-73061920_73065249-73065413	0.212	Domains
SE	COX18:73068029-73068129_73065249-73065413_73069316-73069716	0.304564	Domains
SE	COX18:73068029-73068133_73065249-73065413_73069316-73069726	0.205268	Domains
SE	AFP:73452401-73452624_73450548-73450753_73453764-73453897	0.221091	Domains
SE	MTHFD2L:74180687-74180866_74175280-74175403_74181685-74181750	0.2545	Domains
SE	AREG:74449047-74449248_74446533-74446782_74450379-74450532	0.548116	Domains
SE	BTC:74750573-74750719_74748039-74748149_74755858-74755976	0.387101	Domains
SE	BTC:74750573-74750719_74748039-74748149_74770057-74770156	0.388304	Domains
SE	BTC:74755859-74755976_74748039-74748149_74770057-74770156	0.260663	Domains
SE	BTC:74755859-74755976_74750572-74750719_74770057-74770156	0.2568	Domains
SE	RCHY1:75508820-75508935_75494100-75494179_75514196-75514286	0.295484	Domains
SE	THAP6:75515433-75515532_75514437-75514520_75516771-75516789	0.200582	Domains
SE	THAP6:75515433-75515532_75514519-75514991_75516771-75516789	0.207119	Domains
SE	CDKL2:75603817-75603956_75600280-75600369_75625820-75626017	0.445034	Domains
SE	CDKL2:75605522-75605634_75603816-75603956_75625820-75626017	0.21624	Domains
SE	CDKL2:75607183-75607361_75605521-75605634_75614254-75614449	0.233725	Domains
SE	CDKL2:75607183-75607361_75605521-75605634_75625820-75626017	0.389314	Domains
SE	CDKL2:75614255-75614449_75605521-75605634_75625820-75626017	0.646789	Domains
SE	CDKL2:75614255-75614449_75607182-75607361_75625820-75626017	0.212727	Domains
SE	G3BP2:75656924-75657014_75655767-75655870_75658842-75658924	0.502382	Domains
SE	G3BP2:75657557-75657730_75655767-75655870_75658842-75658924	0.370928	Domains
SE	G3BP2:75658843-75658924_75655767-75655870_75673207-75673378	0.712171	Domains
SE	G3BP2:75661931-75662073_75658842-75658924_75673207-75673414	0.291466	Domains
SE	PPEF2:75891851-75891978_75891647-75891705_75896270-75896325	0.2415	Domains
SE	NAAA:75920951-75921123_75920737-75920800_75925734-75925811	0.419034	Domains
SE	NAAA:75931214-75931304_75925734-75925811_75936108-75936230	0.352691	Domains
SE	SDAD1:75974076-75974133_75973316-75973391_75975743-75975844	0.238647	Domains
SE	ART3:76081824-76082535_76075880-76075958_76097643-76097676	0.211897	Domains
SE	NUP54:76124649-76124756_76117663-76118194_76130655-76130701	0.205581	Domains
SE	NUP54:76130656-76130749_76124648-76124756_76144148-76144292	0.352929	Domains
SE	NUP54:76130656-76130749_76124648-76124756_76148307-76148397	0.449571	Domains
SE	NUP54:76131230-76131284_76130655-76130749_76132522-76132719	0.220655	Domains
SE	NUP54:76132523-76132719_76130655-76130749_76144148-76144292	0.519696	Domains
SE	SHROOM3:76555609-76555763_76435228-76436220_76710155-76710287	0.259432	Domains
SE	SHROOM3:76628866-76628983_76555613-76555763_76645298-76645354	0.603313	Domains
SE	SHROOM3:76628866-76628983_76586139-76586469_76645298-76645354	0.37712	Domains
SE	CCNI:77056249-77056323_77055149-77055380_77066248-77066405	0.403281	Domains
SE	CCNG2:77160721-77160971_77159366-77159504_77161479-77161558	0.504768	Domains
SE	FRAS1:78237510-78237617_78065984-78066016_78245232-78245325	0.295895	Domains
SE	FRAS1:78278655-78278744_78267238-78267432_78282819-78282967	0.386963	Domains
SE	BMP2K:78847188-78847269_78844927-78845049_78850923-78851056	0.312193	Domains
SE	ABLIM2:7983547-7983554_7983263-7983344_8008058-8008197	0.223028	Domains
SE	ANTXR2:80035972-80036032_80033471-80033570_80054271-80054352	0.201176	Domains
SE	ABLIM2:8019618-8019671_8009049-8009102_8020201-8020303	0.40123	Domains
SE	PRDM8:80200079-80200299_80197502-80197763_80201289-80201521	0.254812	Domains
SE	ABLIM2:8020202-8020303_8009049-8009102_8027758-8027857	0.379579	Domains
SE	ABLIM2:8020202-8020303_8019617-8019671_8027758-8027857	0.2191	Domains
SE	ABLIM2:8020202-8020303_8019617-8019671_8029655-8029776	0.218741	Domains
SE	ABLIM2:8029656-8029776_8009049-8009102_8036148-8036295	0.21502	Domains
SE	PRKG2:81142794-81142947_81140532-81140669_81144231-81144330	0.201	Domains
SE	PRKG2:81169663-81169768_81167160-81167224_81171690-81171804	0.441414	Domains
SE	PRKG2:81171691-81171804_81169662-81169768_81174792-81174959	0.2082	Domains
SE	HNRNPD:82371528-82371584_82357312-82357444_82373445-82373486	0.338303	Domains
SE	HNRNPD:82371528-82371584_82358658-82358820_82373445-82373486	0.465753	Domains
SE	HNRNPD:82371528-82371584_82359470-82359639_82373445-82373486	0.319055	Domains
SE	HNRNPD:82373446-82373777_82359470-82359639_82374118-82374161	0.226169	Domains
SE	HELQ:83432126-83432267_83431663-83431768_83436857-83437097	0.23928	Domains
SE	HELQ:83439863-83440008_83436857-83437097_83441304-83441403	0.240444	Domains
SE	HELQ:83443517-83443614_83441304-83441403_83446013-83446086	0.21009	Domains
SE	HELQ:83446835-83447035_83446013-83446086_83448782-83448961	0.272194	Domains
SE	ABRAXAS1:83470203-83470396_83469031-83469151_83476642-83476679	0.237286	Domains
SE	ABRAXAS1:83470203-83470396_83469031-83469151_83482153-83482244	0.367658	Domains
SE	ABRAXAS1:83472222-83472288_83469031-83469151_83476642-83476679	0.343558	Domains
SE	ABRAXAS1:83472222-83472288_83470202-83470396_83476642-83476679	0.201034	Domains
SE	ABRAXAS1:83476643-83476679_83469031-83469151_83482153-83482244	0.224816	Domains
SE	ABRAXAS1:83476643-83476679_83470202-83470396_83482153-83482244	0.210125	Domains
SE	ABRAXAS1:83482154-83482244_83476642-83476679_83484985-83485065	0.465813	Domains
SE	ARHGAP24:85942066-85942273_85923647-85923770_85972035-85972168	0.216509	Domains
SE	ARHGAP24:85942066-85942273_85930272-85931042_85972035-85972168	0.273864	Domains
SE	CPZ:8599453-8599485_8592764-8592921_8600956-8601508	0.22644	Domains
SE	CPZ:8599453-8599485_8592764-8592921_8601122-8601497	0.369539	Domains
SE	CPZ:8599453-8599582_8592659-8592921_8600956-8601497	0.203301	Domains
SE	MAPK10:86089206-86089277_86067772-86067955_86101051-86101217	0.200794	Domains
SE	MAPK10:86098421-86098595_86095601-86095716_86101051-86101217	0.207934	Domains
SE	MAPK10:86098524-86099285_86067848-86067955_86101051-86101217	0.203092	Domains
SE	MAPK10:86101894-86102032_86031367-86031431_86107222-86107352	0.232889	Domains
SE	MAPK10:86103186-86103244_86101893-86102032_86107222-86107243	0.242351	Domains
SE	MAPK10:86151991-86152144_86107222-86107352_86152462-86152629	0.422146	Domains
SE	MAPK10:86151991-86152196_86107222-86107352_86152462-86152629	0.498179	Domains
SE	MAPK10:86152463-86152629_86125121-86125944_86159297-86159467	0.334667	Domains
SE	MAPK10:86152463-86152629_86151990-86152144_86159297-86159467	0.393561	Domains
SE	MAPK10:86152463-86152629_86151990-86152196_86159297-86159467	0.332531	Domains
SE	MAPK10:86159298-86159467_86107222-86107352_86194335-86194407	0.211597	Domains
SE	MAPK10:86194309-86194335_86159297-86159467_86354529-86354644	0.201872	Domains
SE	MAPK10:86194309-86194407_86159049-86159467_86354529-86354644	0.257689	Domains
SE	MAPK10:86194309-86194407_86159049-86159467_86453029-86453181	0.266294	Domains
SE	MAPK10:86194319-86194407_86159297-86159467_86354529-86354644	0.266357	Domains
SE	MAPK10:86194336-86194407_86159090-86159467_86354529-86354582	0.272743	Domains
SE	MAPK10:86321844-86322029_86194308-86194407_86325901-86326557	0.41925	Domains
SE	MAPK10:86354530-86354644_86159297-86159467_86453029-86453075	0.221591	Domains
SE	MAPK10:86354530-86354644_86191597-86194407_86429677-86429805	0.279806	Domains
SE	MAPK10:86354530-86354644_86191597-86194407_86453029-86453075	0.215238	Domains
SE	MAPK10:86354530-86354644_86191597-86194407_86593909-86594074	0.25372	Domains
SE	MAPK10:86354530-86354644_86277049-86277223_86453029-86453075	0.203952	Domains
SE	MAPK10:86354530-86354644_86335075-86335156_86453029-86453075	0.201338	Domains
SE	PTPN13:86689005-86689190_86672364-86672543_86701240-86701801	0.344722	Domains
SE	PTPN13:86693587-86693674_86672364-86672543_86716529-86716625	0.291	Domains
SE	PTPN13:86693587-86693674_86689004-86689190_86701240-86701801	0.23111	Domains
SE	PTPN13:86744966-86745128_86741633-86741816_86750469-86750887	0.237163	Domains
SE	PTPN13:86780402-86780472_86775441-86775652_86782200-86782262	0.211909	Domains
SE	KLHL8:87183203-87183389_87176756-87176868_87195323-87195690	0.297842	Domains
SE	KLHL8:87183203-87183389_87178476-87178620_87195323-87195690	0.252335	Domains
SE	KLHL8:87183203-87183389_87178476-87178620_87220417-87220525	0.261261	Domains
SE	KLHL8:87185251-87185571_87183202-87183389_87195323-87195690	0.223942	Domains
SE	KLHL8:87185251-87185799_87183202-87183389_87195323-87195690	0.200296	Domains
SE	KLHL8:87195324-87195690_87178476-87178620_87220417-87220463	0.227253	Domains
SE	KLHL8:87195324-87195690_87183202-87183389_87220417-87220463	0.207104	Domains
SE	NUDT9:87449142-87449253_87441828-87441915_87451588-87451714	0.303217	Domains
SE	ABCG2:88139793-88140014_88132575-88132635_88158385-88158639	0.202182	Domains
SE	ABCG2:88139793-88140014_88132575-88132635_88158576-88159024	0.400958	Domains
SE	PPM1K:88268190-88268334_88261870-88262726_88268740-88268906	0.227424	Domains
SE	PPM1K:88278144-88278642_88275144-88277243_88284405-88284561	0.26132	Domains
SE	HERC5:88489166-88489336_88487068-88487179_88493011-88493155	0.415095	Domains
SE	HERC5:88499926-88499992_88494164-88494331_88500914-88500985	0.20775	Domains
SE	HERC5:88500915-88500985_88494164-88494331_88504231-88504415	0.282696	Domains
SE	FAM13A:88938088-88938241_88906378-88906462_88990972-88991150	0.225781	Domains
SE	FAM13A:88938088-88938241_88906378-88906462_89020459-89020669	0.261772	Domains
SE	FAM13A:88990973-88991150_88906378-88906462_89020459-89020669	0.432189	Domains
SE	FAM13A:88990973-88991150_88936282-88938241_89008950-89009078	0.225296	Domains
SE	FAM13A:88990973-88991150_88936282-88938241_89020459-89020669	0.222354	Domains
SE	GAK:896460-896549_893873-894009_898032-898158	0.241926	Domains
SE	GAK:898033-898158_893942-894009_904636-904779	0.200668	Domains
SE	GAK:898033-898158_893942-894009_932042-932317	0.257855	Domains
SE	MMRN1:89894724-89895594_89879531-89879602_89909275-89909395	0.219426	Domains
SE	GAK:911673-911842_898032-898158_912029-912174	0.293632	Domains
SE	GAK:912735-912794_912029-912174_913606-913668	0.274182	Domains
SE	GAK:913607-913668_904636-904779_932042-932220	0.331772	Domains
SE	HPGDS:94308634-94308743_94302145-94302244_94317872-94317965	0.337545	Domains
SE	HPGDS:94317873-94317965_94308633-94308743_94334496-94334638	0.212723	Domains
SE	BMPR1B:95114720-95114822_95104354-95104567_95115684-95115787	0.220576	Domains
SE	BMPR1B:95114720-95114827_95104407-95104567_95115684-95115787	0.246557	Domains
SE	UNC5C:95244977-95245144_95242428-95242593_95250486-95250667	0.215432	Domains
SE	DGKQ:962772-962920_962434-962613_963138-963290	0.219912	Domains
SE	DGKQ:965928-966078_965490-965529_966465-966527	0.216091	Domains
SE	DGKQ:966064-966301_965490-965529_966465-966527	0.499585	Domains
SE	DGKQ:970993-971072_968810-968910_986805-986895	0.270719	Domains
SE	METAP1:99048733-99048876_99045178-99045310_99057752-99057818	0.21792	Domains
SE	ADH5:99081365-99081420_99076703-99076923_99081974-99082116	0.204655	Domains
SE	ADH1C:99347745-99347846_99347005-99347144_99352657-99352744	0.243767	Domains
SE	TRMT10A:99550885-99550990_99546708-99549356_99553784-99553934	0.204194	Domains
SE	SLC2A9:9985669-9985793_9980591-9980737_9996780-9996941	0.220373	Domains
SE	SLC2A9:9996781-9996941_9980591-9980737_10018974-10019073	0.240634	Domains
SE	SLC2A9:9996781-9996941_9985668-9985793_10018974-10019073	0.294156	Domains
SE	GIN1:103097314-103097490_103096540-103096826_103097589-103097781	0.247022	Domains
SE	PPIP5K2:103133453-103133648_103120199-103120488_103136731-103136822	0.307032	Domains
SE	MARCHF6:10423735-10423824_10415487-10415669_10429892-10430028	0.26619	Domains
SE	EFNA5:107387235-107387315_107376893-107381376_107387705-107387771	0.360149	Domains
SE	EFNA5:107387706-107387771_107381237-107381376_107427216-107427509	0.254869	Domains
SE	FER:108798124-108798389_108768092-108768238_108832769-108832820	0.252133	Domains
SE	FER:108832770-108832943_108798123-108798389_108835707-108835807	0.223691	Domains
SE	FER:108954729-108954932_108946129-108946222_108959224-108959347	0.207459	Domains
SE	CAMK4:111344024-111344102_111224381-111224644_111374849-111374912	0.31343	Domains
SE	CAMK4:111344024-111344102_111224381-111224644_111394709-111394782	0.206639	Domains
SE	CAMK4:111374850-111374912_111224383-111224644_111394709-111394782	0.368233	Domains
SE	CAMK4:111374850-111374912_111344023-111344102_111394709-111394782	0.208505	Domains
SE	CAMK4:111376860-111376942_111344023-111344102_111394709-111394749	0.326008	Domains
SE	CAMK4:111376860-111376942_111374849-111374912_111394709-111394749	0.250714	Domains
SE	STARD4:111501962-111502088_111500146-111501116_111506329-111506379	0.215383	Domains
SE	STARD4:111506330-111506379_111500245-111501116_111512384-111512535	0.270222	Domains
SE	STARD4:111507329-111507442_111506215-111506379_111512384-111512471	0.201136	Domains
SE	STARD4:111507329-111507442_111506215-111506379_111512390-111512535	0.204479	Domains
SE	EPB41L4A:112259891-112259979_112240718-112240810_112262493-112262581	0.200196	Domains
SE	APC:112754873-112755025_112707497-112707649_112766325-112766383	0.236792	Domains
SE	APC:112754873-112755025_112707520-112707882_112766325-112766383	0.20089	Domains
SE	APC:112754873-112755025_112737884-112737925_112766325-112766383	0.20651	Domains
SE	DCP2:112981042-112981171_112976812-112976986_112983973-112984651	0.363583	Domains
SE	DCP2:113001357-113001469_113001083-113001236_113001566-113001674	0.28757	Domains
SE	YTHDC2:113524981-113525177_113515271-113515362_113526585-113526703	0.204389	Domains
SE	YTHDC2:113526586-113526785_113515271-113515362_113532878-113533045	0.293958	Domains
SE	YTHDC2:113535642-113535798_113534304-113534407_113539073-113539181	0.242541	Domains
SE	KCNN2:114473054-114473164_114463048-114463190_114487049-114487177	0.234993	Domains
SE	TRIM36:115163518-115163752_115147067-115147394_115169607-115169908	0.200059	Domains
SE	TRIM36:115163518-115163752_115147067-115147394_115179974-115180159	0.203111	Domains
SE	AP3S1:115866670-115866761_115841934-115842106_115895086-115895158	0.202127	Domains
SE	AP3S1:115870017-115870128_115841934-115842106_115895086-115895158	0.200149	Domains
SE	AP3S1:115870017-115870128_115866660-115866761_115895086-115895158	0.29587	Domains
SE	AP3S1:115895087-115895158_115870016-115870128_115902884-115902992	0.214837	Domains
SE	AP3S1:115895087-115895158_115870016-115870128_115913361-115913900	0.202298	Domains
SE	DTWD2:118939196-118939290_118848089-118848218_118944558-118944649	0.260771	Domains
SE	HSD17B4:119506818-119506889_119502040-119502092_119509140-119509244	0.419319	Domains
SE	PRDM6:123155884-123156011_123099653-123099961_123170765-123170935	0.339446	Domains
SE	PRDM6:123159514-123159638_123155883-123156011_123170765-123171108	0.218046	Domains
SE	CEP120:123422950-123423030_123418358-123418515_123423508-123423531	0.225926	Domains
SE	CSNK1G3:123553107-123553147_123512259-123512570_123557494-123557564	0.236337	Domains
SE	CSNK1G3:123557495-123557564_123512098-123512570_123573392-123573541	0.23157	Domains
SE	ZNF608:124646679-124649133_124644243-124644661_124649609-124649697	0.421547	Domains
SE	TERT:1264404-1264592_1260473-1260600_1266463-1266535	0.200922	Domains
SE	GRAMD2B:126472238-126472304_126465425-126465545_126473264-126473368	0.318305	Domains
SE	MEGF10:127369910-127370002_127340529-127340630_127396531-127396778	0.492871	Domains
SE	MEGF10:127433363-127433509_127422669-127422772_127434686-127434821	0.238976	Domains
SE	SLC12A2:128177105-128177152_128174540-128174666_128178566-128178689	0.29587	Domains
SE	FBN2:128312634-128312795_128311884-128311953_128318148-128318271	0.243451	Domains
SE	FBN2:128318149-128318271_128312633-128312795_128318878-128319001	0.218532	Domains
SE	FBN2:128395122-128395274_128393134-128393368_128408673-128408799	0.458586	Domains
SE	FBN2:128519273-128519368_128464723-128464921_128527871-128527967	0.321857	Domains
SE	FBN2:128527872-128527967_128519272-128519368_128536401-128536484	0.221814	Domains
SE	FBN2:128530595-128530693_128527871-128527967_128536401-128536484	0.20209	Domains
SE	SLC27A6:128985133-128985336_128965487-128966618_128988599-128988758	0.223239	Domains
SE	LYRM7:131180095-131180167_131170943-131171038_131199530-131199966	0.320414	Domains
SE	LYRM7:131187028-131187109_131170943-131171038_131199530-131205428	0.536387	Domains
SE	LYRM7:131187028-131187109_131182228-131182299_131199530-131205428	0.200376	Domains
SE	FNIP1:131710578-131710661_131709200-131709272_131716564-131716656	0.569143	Domains
SE	FNIP1:131710578-131710661_131709200-131709272_131718985-131719060	0.226571	Domains
SE	FNIP1:131716565-131716656_131709200-131709272_131718985-131719060	0.217862	Domains
SE	ENSG00000281938:131974758-131974835_131973265-131973400_131976647-131976721	0.239928	Domains
SE	ACSL6:131974893-131974970_131973265-131973400_131976647-131976721	0.206458	Domains
SE	ACSL6:131974893-131975060_131973265-131973400_131976647-131976721	0.200809	Domains
SE	ACSL6:131974893-131975250_131973265-131973400_131976647-131976721	0.201105	Domains
SE	ACSL6:131974893-131976240_131973265-131973400_131976647-131976721	0.20349	Domains
SE	ACSL6:131985407-131985458_131975408-131976721_131986821-131986854	0.22285	Domains
SE	P4HA2:132198206-132198271_132195411-132195480_132198878-132198932	0.265972	Domains
SE	P4HA2:132198321-132198380_132195411-132195480_132198878-132198932	0.242046	Domains
SE	PDLIM4:132262609-132262760_132257695-132257827_132270914-132271093	0.320496	Domains
SE	PDLIM4:132266464-132266545_132257695-132257827_132270914-132271093	0.371673	Domains
SE	PDLIM4:132266464-132266545_132262608-132262760_132270914-132271093	0.304589	Domains
SE	PDLIM4:132271791-132271908_132271302-132271466_132272024-132273454	0.200151	Domains
SE	SLC22A5:132378378-132378481_132369709-132370365_132384146-132384301	0.218088	Domains
SE	SLC22A5:132385328-132385499_132382470-132384314_132387024-132387151	0.225293	Domains
SE	SLC22A5:132385328-132385499_132384146-132384320_132387024-132387151	0.286365	Domains
SE	SLC22A5:132385376-132385499_132384146-132384320_132387024-132387151	0.293033	Domains
SE	SLC22A5:132390690-132390904_132387828-132389021_132392432-132392615	0.214436	Domains
SE	SLC22A5:132390776-132390904_132388920-132389021_132392432-132392615	0.224357	Domains
SE	IRF1:132487926-132488025_132486953-132487130_132490544-132490773	0.206642	Domains
SE	IRF1:132487926-132488052_132486953-132487130_132489391-132489483	0.215856	Domains
SE	IRF1:132489392-132489483_132486953-132487130_132490544-132490726	0.204517	Domains
SE	RAD50:132579317-132579502_132575776-132575863_132579861-132579907	0.445667	Domains
SE	RAD50:132579317-132579502_132575776-132575863_132587561-132587690	0.369	Domains
SE	ENSG00000283782:132595104-132595201_132591876-132592034_132595572-132595810	0.280698	Domains
SE	SHROOM1:132823850-132824419_132823622-132823764_132824614-132824821	0.245755	Domains
SE	TCF7:134142721-134143100_134142184-134142304_134143591-134147983	0.298909	Domains
SE	CDKL3:134312292-134312380_134304404-134304567_134319357-134319497	0.253088	Domains
SE	CDKL3:134312292-134312380_134306608-134306702_134319357-134319497	0.291351	Domains
SE	CDKL3:134312292-134312380_134308137-134308466_134319357-134319497	0.395396	Domains
SE	CDKL3:134312292-134312380_134308137-134308466_134321790-134321903	0.452062	Domains
SE	CDKL3:134312292-134312380_134308573-134308727_134319357-134319497	0.340703	Domains
SE	CDKL3:134312292-134312380_134308573-134308727_134321790-134321903	0.363549	Domains
SE	CDKL3:134319358-134319497_134304404-134304567_134321790-134321903	0.338714	Domains
SE	CDKL3:134319358-134319497_134308000-134308466_134321790-134321903	0.214882	Domains
SE	CDKL3:134319358-134319497_134308573-134308727_134321790-134321903	0.204596	Domains
SE	CDKL3:134319358-134319497_134312291-134312380_134321790-134321903	0.201347	Domains
SE	CDKL3:134321791-134321903_134308000-134308466_134370997-134371004	0.349269	Domains
SE	CDKL3:134321791-134321903_134308573-134308727_134350248-134350427	0.313972	Domains
SE	CDKL3:134321791-134321903_134308573-134308727_134370997-134371004	0.287687	Domains
SE	CDKL3:134350249-134350427_134308573-134308727_134370997-134371041	0.277684	Domains
SE	CDKL3:134350249-134350427_134321790-134321903_134359896-134360091	0.291366	Domains
SE	CDKL3:134350249-134350427_134321790-134321903_134370997-134371041	0.357112	Domains
SE	CDKL3:134359897-134360091_134350248-134350427_134366976-134367070	0.215767	Domains
SE	CDKL3:134366359-134366544_134359896-134360091_134366976-134367070	0.428634	Domains
SE	UBE2B:134376669-134376694_134374382-134374463_134388324-134388413	0.211658	Domains
SE	UBE2B:134376669-134376694_134374382-134374463_134390224-134390321	0.238065	Domains
SE	UBE2B:134380719-134380808_134374382-134374463_134388324-134388413	0.208974	Domains
SE	UBE2B:134380719-134380808_134374382-134374463_134390224-134390321	0.393767	Domains
SE	UBE2B:134388325-134388413_134374382-134374463_134390224-134390298	0.20051	Domains
SE	DDX46:134790106-134790222_134789215-134789264_134790469-134790552	0.27967	Domains
SE	MACROH2A1:135345968-135346057_135334380-135335141_135360496-135360607	0.310143	Domains
SE	MACROH2A1:135350823-135350913_135345967-135346057_135360496-135360604	0.208255	Domains
SE	MACROH2A1:135352946-135353045_135345967-135346057_135360496-135360604	0.243785	Domains
SE	MACROH2A1:135360497-135360780_135345967-135346057_135369405-135369603	0.321944	Domains
SE	KLHL3:137677545-137677649_137661914-137662031_137692284-137692447	0.282273	Domains
SE	KLHL3:137677545-137677654_137660710-137662031_137692284-137692447	0.287545	Domains
SE	KLHL3:137698287-137698408_137692284-137692447_137709749-137709856	0.251448	Domains
SE	KLHL3:137707549-137707609_137706049-137706147_137709749-137709856	0.263161	Domains
SE	KLHL3:137709750-137709856_137698286-137698408_137720464-137720584	0.314897	Domains
SE	MYOT:137881973-137882105_137880617-137880865_137883383-137883584	0.255504	Domains
SE	MYOT:137883384-137883591_137880614-137880865_137886047-137886167	0.20888	Domains
SE	MYOT:137886048-137886213_137883383-137883591_137886863-137886997	0.238161	Domains
SE	MYOT:137886864-137886997_137886047-137886213_137887212-137887528	0.243226	Domains
SE	FAM13B:138018302-138018514_138011767-138011945_138021030-138021197	0.277491	Domains
SE	FAM13B:138018955-138019146_138018301-138018514_138021030-138021197	0.203823	Domains
SE	NME5:138118818-138118936_138115174-138115764_138128478-138128579	0.200009	Domains
SE	NME5:138138652-138138785_138129262-138129468_138139370-138139428	0.204904	Domains
SE	DNAH5:13814605-13814846_13811646-13811823_13817547-13817694	0.317759	Domains
SE	KIF20A:138181422-138181511_138179167-138179845_138181608-138181704	0.216625	Domains
SE	DNAH5:13830026-13830213_13829509-13829704_13830596-13830775	0.318174	Domains
SE	DNAH5:13830597-13830775_13830025-13830213_13839355-13839528	0.264775	Domains
SE	ETF1:138529555-138529678_138518691-138518867_138541518-138541686	0.205958	Domains
SE	ETF1:138529555-138529678_138518691-138518867_138542704-138542936	0.327069	Domains
SE	SIL1:139026801-139026992_138951787-138951884_139050937-139051046	0.2672	Domains
SE	MATR3:139307239-139308327_139279050-139279129_139314674-139314736	0.21392	Domains
SE	MATR3:139307239-139308327_139293729-139293805_139314674-139314736	0.201063	Domains
SE	MATR3:139307239-139308327_139293729-139293805_139316075-139316188	0.348043	Domains
SE	MATR3:139307239-139308327_139293741-139293772_139316075-139316188	0.560286	Domains
SE	MATR3:139307239-139308327_139293777-139294028_139314674-139314736	0.211001	Domains
SE	MATR3:139314675-139314736_139293673-139293772_139316075-139316188	0.4615	Domains
SE	MATR3:139314675-139314736_139293679-139293805_139316075-139316188	0.35848	Domains
SE	DNAJC18:139422708-139422817_139420052-139420225_139425004-139425048	0.214758	Domains
SE	DNAJC18:139428538-139428683_139426171-139426357_139439405-139439501	0.223146	Domains
SE	STING1:139477329-139477515_139475532-139476454_139477744-139477908	0.247394	Domains
SE	STING1:139477329-139477515_139475532-139476454_139478269-139478508	0.220465	Domains
SE	STING1:139481159-139481342_139480789-139480898_139481477-139481550	0.447182	Domains
SE	STING1:139481159-139481342_139480789-139480898_139482209-139482302	0.237674	Domains
SE	STING1:139481478-139481550_139481158-139481342_139482209-139482302	0.209292	Domains
SE	STING1:139481478-139481704_139481158-139481342_139482209-139482299	0.207921	Domains
SE	PSD2:139821893-139822005_139809390-139809811_139833701-139833791	0.307514	Domains
SE	PSD2:139821893-139822005_139814169-139814364_139833701-139833791	0.422786	Domains
SE	PSD2:139822726-139822784_139821892-139822005_139833701-139833791	0.413226	Domains
SE	PSD2:139822726-139822787_139821889-139822005_139833701-139833791	0.226832	Domains
SE	NRG2:139865549-139865625_139855675-139855778_139871720-139871841	0.225449	Domains
SE	NRG2:139865549-139865625_139855675-139855778_139880855-139880974	0.369522	Domains
SE	NRG2:139865549-139865625_139859888-139859912_139871720-139871841	0.209909	Domains
SE	NRG2:139865549-139865625_139865114-139865173_139871720-139871841	0.428025	Domains
SE	NRG2:139871044-139871148_139869398-139869718_139871720-139871803	0.48725	Domains
SE	NRG2:139871721-139871841_139855675-139855778_139880855-139880974	0.232925	Domains
SE	APBB3:140560313-140560504_140558267-140558821_140560638-140560754	0.211055	Domains
SE	APBB3:140560313-140560504_140558267-140558821_140561017-140561101	0.293667	Domains
SE	APBB3:140560639-140560754_140558267-140558821_140561017-140561101	0.422682	Domains
SE	APBB3:140561844-140561849_140561586-140561722_140562099-140562227	0.354863	Domains
SE	APBB3:140562663-140562723_140562352-140562499_140563593-140563670	0.221728	Domains
SE	APBB3:140562663-140562723_140562352-140562499_140563751-140563915	0.22325	Domains
SE	HARS2:140693935-140694054_140691608-140691756_140695737-140695845	0.446125	Domains
SE	HARS2:140696029-140696201_140695737-140695845_140696520-140696614	0.202728	Domains
SE	HARS2:140696103-140696201_140695737-140695845_140696520-140696614	0.298453	Domains
SE	DIAPH1:141529603-141529697_141529171-141529273_141534334-141534433	0.309822	Domains
SE	HDAC3:141634811-141634953_141629859-141630125_141636547-141636630	0.201772	Domains
SE	FCHSD1:141647135-141647230_141646086-141646722_141647397-141647483	0.205313	Domains
SE	FCHSD1:141647968-141648096_141647397-141647520_141648956-141649020	0.203542	Domains
SE	ARAP3:141662043-141662255_141661683-141661789_141664921-141665085	0.207829	Domains
SE	ARAP3:141671895-141671980_141671569-141671752_141672551-141672658	0.20852	Domains
SE	ARAP3:141672102-141672301_141671894-141671980_141672551-141672658	0.211641	Domains
SE	ARAP3:141679963-141680471_141679544-141679656_141682172-141682203	0.217826	Domains
SE	ARAP3:141679963-141680503_141679544-141679656_141682172-141682230	0.213524	Domains
SE	RNF14:141974804-141974955_141973582-141973742_141978302-141978394	0.218816	Domains
SE	RNF14:141974804-141974955_141973582-141973742_141980122-141980351	0.201009	Domains
SE	RNF14:141974804-141974955_141973582-141973742_141983379-141983552	0.210893	Domains
SE	RNF14:141978303-141978830_141973582-141973742_141980122-141980351	0.304036	Domains
SE	RNF14:141978303-141978830_141973582-141973742_141983379-141983552	0.356129	Domains
SE	RNF14:141978303-141978830_141974803-141974955_141980122-141980351	0.235874	Domains
SE	GNPDA1:142007799-142007900_142006035-142006326_142011911-142012041	0.258357	Domains
SE	ARHGAP26:143037196-143037261_143014079-143014116_143041815-143041890	0.330178	Domains
SE	PRELID2:145764931-145765000_145703903-145704295_145796441-145796531	0.21554	Domains
SE	PRELID2:145796442-145796547_145764930-145765000_145817893-145818054	0.232403	Domains
SE	PRELID2:145825998-145826200_145823076-145823134_145835176-145835336	0.395809	Domains
SE	SH3RF2:146013747-146014061_146004057-146004153_146047771-146047863	0.267588	Domains
SE	SH3RF2:146049075-146049245_146047771-146047863_146055980-146056213	0.360533	Domains
SE	LARS1:146149552-146149699_146144623-146144709_146151861-146152002	0.657696	Domains
SE	LARS1:146149622-146149699_146144623-146144709_146151861-146151907	0.437768	Domains
SE	LARS1:146149658-146149699_146144623-146144709_146151861-146152002	0.653179	Domains
SE	LARS1:146164310-146164471_146160373-146160486_146168127-146168265	0.275702	Domains
SE	OTULIN:14687521-14687646_14681463-14681624_14692853-14699850	0.257519	Domains
SE	STK32A:147278124-147278179_147239538-147239686_147279246-147279398	0.318287	Domains
SE	STK32A:147373169-147373294_147370653-147370770_147375089-147375218	0.458943	Domains
SE	SPINK5:148125524-148125613_148124764-148124837_148125722-148125850	0.500412	Domains
SE	SPINK7:148313374-148313399_148312422-148312544_148314099-148314224	0.237739	Domains
SE	FBXO38:148397619-148397676_148394713-148394904_148399014-148399132	0.463667	Domains
SE	PCYOX1L:149366119-149366153_149364035-149364210_149367359-149367500	0.207765	Domains
SE	CSNK1A1:149531394-149531511_149529603-149529719_149550074-149550181	0.472273	Domains
SE	ARHGEF37:149597759-149597955_149551946-149552123_149601107-149601231	0.241811	Domains
SE	ARHGEF37:149597759-149597955_149581497-149581624_149601107-149601231	0.21697	Domains
SE	ARHGEF37:149609548-149609695_149601107-149601231_149618175-149618306	0.214412	Domains
SE	ARHGEF37:149616567-149616766_149609547-149609695_149618175-149618306	0.230787	Domains
SE	ARHGEF37:149620354-149620464_149618937-149619042_149621732-149622062	0.212511	Domains
SE	ARHGEF37:149621733-149622062_149618937-149619042_149624011-149624140	0.219107	Domains
SE	ARHGEF37:149627076-149627271_149624011-149624140_149628808-149628966	0.209667	Domains
SE	PDE6A:149883429-149883536_149868094-149868158_149884478-149884579	0.330333	Domains
SE	PDE6A:149886265-149886374_149884779-149884867_149895182-149895290	0.265789	Domains
SE	PDE6A:149898363-149898506_149896710-149896776_149899374-149899524	0.418881	Domains
SE	HMGXB3:150006473-150006647_150004850-150004989_150012254-150012353	0.350305	Domains
SE	CAMK2A:150228192-150228286_150222959-150223217_150231304-150231380	0.212175	Domains
SE	CAMK2A:150228192-150228286_150222959-150223217_150238699-150238748	0.216471	Domains
SE	CAMK2A:150231305-150231380_150222988-150223217_150238699-150238748	0.206255	Domains
SE	CAMK2A:150231305-150231380_150228191-150228286_150238699-150238748	0.202928	Domains
SE	CAMK2A:150250688-150250810_150248703-150250309_150251749-150251844	0.230088	Domains
SE	CAMK2A:150253444-150253546_150251981-150252032_150256572-150256645	0.227409	Domains
SE	CAMK2A:150253444-150253546_150251981-150252065_150256572-150256645	0.207448	Domains
SE	TCOF1:150372006-150372236_150369528-150369602_150374173-150374386	0.20057	Domains
SE	TCOF1:150375339-150375554_150374953-150375163_150375720-150375909	0.44677	Domains
SE	SLC36A2:151333224-151333322_151325285-151325452_151335328-151335547	0.223571	Domains
SE	SLC36A2:151339060-151339144_151335328-151335547_151342887-151342983	0.320091	Domains
SE	FAT2:151512165-151512606_151510020-151510174_151517619-151517765	0.265688	Domains
SE	FAT2:151517620-151517765_151512164-151512348_151521275-151522086	0.344	Domains
SE	FAT2:151529178-151529392_151527995-151528133_151531586-151531970	0.249409	Domains
SE	FAT2:151537793-151537946_151534408-151534642_151540566-151540763	0.290461	Domains
SE	FAT2:151554362-151554673_151553176-151553387_151556343-151556402	0.210015	Domains
SE	ATOX1:151751704-151751779_151742821-151742959_151758545-151758631	0.203041	Domains
SE	G3BP1:151790889-151791062_151786571-151786715_151795478-151795575	0.245413	Domains
SE	G3BP1:151794159-151794249_151790888-151791062_151795478-151795575	0.348444	Domains
SE	G3BP1:151794203-151794249_151790888-151791062_151795478-151795575	0.24651	Domains
SE	GRIA1:153490929-153490970_153490267-153490449_153493927-153494065	0.207701	Domains
SE	GRIA1:153646928-153647167_153493927-153494065_153650329-153650507	0.224257	Domains
SE	GRIA1:153794621-153794735_153770167-153770415_153802355-153802490	0.24682	Domains
SE	GRIA1:153795476-153795590_153770167-153770415_153802355-153802490	0.203063	Domains
SE	GRIA1:153795476-153795590_153794620-153794735_153802355-153802490	0.510288	Domains
SE	MFAP3:154049557-154050017_154038966-154039011_154097023-154097271	0.395103	Domains
SE	MFAP3:154049557-154050017_154038993-154039066_154097023-154097271	0.377133	Domains
SE	GALNT10:154412889-154413005_154409540-154409762_154415782-154415932	0.242978	Domains
SE	FAXDC2:154822472-154822577_154818493-154821426_154823386-154823592	0.248059	Domains
SE	ITK:157245726-157245790_157244261-157244478_157245880-157245999	0.260503	Domains
SE	CYFIP2:157296673-157296774_157287018-157287108_157307760-157307865	0.239416	Domains
SE	ADAM19:157499573-157499662_157496893-157497089_157505668-157505808	0.28	Domains
SE	ADAM19:157502803-157502980_157499572-157499662_157505668-157505808	0.234374	Domains
SE	ADAM19:157507056-157507140_157505668-157505808_157509300-157509467	0.31412	Domains
SE	ADAM19:157513424-157513505_157509300-157509467_157518822-157518888	0.220037	Domains
SE	ADAM19:157513434-157513505_157509300-157509467_157518822-157518888	0.237938	Domains
SE	ADAM19:157564373-157564443_157537912-157537991_157570894-157570980	0.226464	Domains
SE	UBLCP1:159283212-159283339_159278237-159278354_159284903-159286036	0.365154	Domains
SE	CCNJL:160259469-160259771_160254128-160255708_160280524-160280738	0.210222	Domains
SE	CCNJL:160280525-160280738_160259468-160259771_160311857-160311972	0.214799	Domains
SE	CCNJL:160280525-160280948_160259589-160259771_160311857-160311972	0.273043	Domains
SE	CCNJL:160311858-160311972_160280524-160280738_160312363-160312476	0.490792	Domains
SE	ATP10B:160589592-160589696_160569495-160569683_160591058-160591139	0.249329	Domains
SE	ATP10B:160591059-160591139_160589591-160589696_160598769-160598970	0.255361	Domains
SE	ATP10B:160598770-160598970_160591058-160591139_160602576-160602702	0.206368	Domains
SE	GABRB2:161459624-161459844_161410974-161411057_161545226-161545294	0.243907	Domains
SE	GABRA1:161875560-161875642_161865720-161865788_161882557-161882701	0.205571	Domains
SE	MYO10:16754828-16754908_16711079-16711245_16758117-16758226	0.253748	Domains
SE	MYO10:16762045-16762113_16761463-16761546_16762544-16762637	0.200871	Domains
SE	TENM2:167875986-167876195_167375197-167375473_167952587-167952655	0.202871	Domains
SE	TENM2:167875986-167876195_167573973-167574026_167952587-167952655	0.303339	Domains
SE	TENM2:167875986-167876195_167754935-167755192_167952587-167952655	0.222095	Domains
SE	TENM2:167875986-167876195_167821067-167821286_167952587-167952655	0.21693	Domains
SE	TENM2:168098026-168098127_168090573-168090769_168118291-168118486	0.223732	Domains
SE	TENM2:168126754-168126966_168124849-168125050_168162610-168162757	0.205065	Domains
SE	WWC1:168385211-168385414_168371420-168371533_168397723-168397786	0.254005	Domains
SE	SLIT3:168673177-168673331_168671197-168671483_168683965-168684096	0.260878	Domains
SE	SLIT3:168685687-168685927_168683965-168684096_168686978-168687116	0.213594	Domains
SE	SLIT3:168685717-168685927_168683965-168684096_168686978-168687116	0.232406	Domains
SE	DOCK2:169712120-169712223_169711934-169712007_169714027-169714211	0.200225	Domains
SE	DOCK2:170069137-170069220_170067509-170067686_170075946-170076084	0.228426	Domains
SE	LCP2:170252434-170252511_170250729-170250885_170253118-170253213	0.327702	Domains
SE	GABRP:170809568-170809755_170808599-170808752_170811955-170814047	0.746773	Domains
SE	RANBP17:170878097-170878243_170861869-170862051_170881805-170881896	0.257344	Domains
SE	RANBP17:170881806-170881896_170861869-170862051_170892386-170892490	0.2099	Domains
SE	RANBP17:170892387-170892553_170881805-170881896_170909660-170909765	0.209671	Domains
SE	NPM1:171390075-171390130_171387880-171388006_171391304-171391369	0.211052	Domains
SE	NPM1:171391305-171391424_171387798-171388006_171392709-171392816	0.343824	Domains
SE	NPM1:171391305-171391424_171387798-171388006_171405301-171405403	0.249222	Domains
SE	STK10:172107780-172107852_172106619-172106814_172117480-172117630	0.209329	Domains
SE	SH3PXD2B:172406277-172406352_172382035-172382127_172422415-172422496	0.219253	Domains
SE	NEURL1B:172669785-172670330_172641262-172641437_172683418-172684138	0.211531	Domains
SE	NEURL1B:172669785-172670330_172641262-172641437_172686170-172686296	0.2481	Domains
SE	NEURL1B:172683419-172684138_172641265-172641437_172686170-172686296	0.2277	Domains
SE	ERGIC1:172915518-172915690_172914713-172914838_172920363-172920571	0.303787	Domains
SE	ERGIC1:172924005-172924109_172915517-172915690_172932435-172932536	0.318429	Domains
SE	BOD1:173609238-173609434_173607144-173608292_173616199-173616358	0.221743	Domains
SE	BOD1:173613131-173613255_173607520-173608292_173616199-173616588	0.203096	Domains
SE	BOD1:173613131-173613255_173609237-173609434_173616199-173616588	0.217889	Domains
SE	PLEKHG4B:173918-174098_172896-173067_181513-181675	0.262389	Domains
SE	THOC3:175961051-175961151_175959530-175960132_175961272-175961324	0.204124	Domains
SE	UNC5A:176877535-176877703_176877191-176877279_176877893-176878127	0.250034	Domains
SE	HK3:176883770-176883869_176881943-176882127_176884038-176884134	0.299396	Domains
SE	HK3:176888332-176888565_176887450-176887746_176888708-176888864	0.435	Domains
SE	HK3:176891037-176891191_176890821-176890941_176891387-176891550	0.23644	Domains
SE	HK3:176891037-176891279_176890821-176890941_176891387-176891391	0.4355	Domains
SE	HK3:176896064-176896185_176891387-176891550_176899266-176899346	0.228441	Domains
SE	UIMC1:176969601-176969706_176958092-176958154_176970741-176970793	0.229068	Domains
SE	UIMC1:176970742-176970866_176958092-176958154_176975395-176975480	0.288637	Domains
SE	ZNF346:177041778-177041870_177041125-177041229_177050750-177050936	0.303822	Domains
SE	ZNF346:177062058-177062151_177050702-177050936_177064511-177064601	0.24597	Domains
SE	FGFR4:177090390-177090653_177089549-177089693_177090744-177090825	0.201656	Domains
SE	MXD3:177310668-177310697_177310425-177310540_177311378-177311484	0.207011	Domains
SE	MXD3:177310668-177310697_177310425-177310540_177311760-177311882	0.203115	Domains
SE	RGS14:177371475-177371589_177371349-177371396_177371872-177372166	0.277722	Domains
SE	F12:177404196-177404413_177403858-177404090_177404498-177404664	0.232423	Domains
SE	F12:177404196-177404413_177403858-177404090_177404809-177404981	0.210003	Domains
SE	F12:177404499-177404664_177404195-177404413_177404809-177404914	0.311721	Domains
SE	GRK6:177431995-177432107_177430871-177430967_177432232-177432257	0.224245	Domains
SE	GRK6:177433347-177433410_177433146-177433239_177433535-177433676	0.201091	Domains
SE	DOK3:177504743-177504915_177501906-177503392_177505010-177505110	0.245196	Domains
SE	DOK3:177508237-177508542_177505010-177505110_177509474-177509575	0.218862	Domains
SE	FAM193B:177523957-177524032_177521973-177522071_177524184-177524421	0.285078	Domains
SE	COL23A1:178246391-178246453_178246253-178246307_178247525-178247552	0.263545	Domains
SE	COL23A1:178247526-178247552_178246253-178246307_178247774-178247831	0.225286	Domains
SE	COL23A1:178252544-178252597_178250060-178250105_178254948-178255026	0.25205	Domains
SE	COL23A1:178252544-178252597_178250060-178250105_178256352-178256397	0.203724	Domains
SE	COL23A1:178254949-178255026_178250060-178250105_178256352-178256397	0.27043	Domains
SE	COL23A1:178254949-178255026_178252543-178252597_178256352-178256397	0.210057	Domains
SE	COL23A1:178256866-178256928_178256352-178256397_178257522-178257567	0.317293	Domains
SE	COL23A1:178259721-178259747_178257522-178257567_178261721-178261748	0.203822	Domains
SE	COL23A1:178262217-178262252_178261721-178261748_178263207-178263324	0.26559	Domains
SE	COL23A1:178267307-178267333_178263207-178263324_178268729-178268756	0.23856	Domains
SE	COL23A1:178288324-178288350_178270336-178270363_178290361-178290369	0.426063	Domains
SE	CLK4:178605303-178605382_178603843-178603934_178608375-178608458	0.27635	Domains
SE	CLK4:178608376-178608458_178605302-178605382_178612415-178612545	0.204248	Domains
SE	ADAMTS2:179121661-179121750_179110852-179114324_179122643-179122773	0.242769	Domains
SE	ADAMTS2:179122644-179122773_179110852-179114324_179124972-179125180	0.298375	Domains
SE	ADAMTS2:179154049-179154192_179153490-179153623_179154813-179154919	0.206483	Domains
SE	ADAMTS2:179181072-179181155_179158722-179158879_179207512-179207715	0.206588	Domains
SE	HNRNPH1:179617060-179617110_179616868-179616958_179617513-179617581	0.202174	Domains
SE	HNRNPH1:179618145-179618323_179617798-179617911_179620891-179621035	0.302915	Domains
SE	HNRNPH1:179619269-179619360_179618144-179618323_179620891-179620959	0.214182	Domains
SE	HNRNPH1:179619269-179619407_179618144-179618323_179620891-179621035	0.384886	Domains
SE	MRNIP:179844152-179844227_179841906-179842064_179847977-179848066	0.225342	Domains
SE	MRNIP:179844152-179844227_179841906-179842064_179853377-179853437	0.231044	Domains
SE	MRNIP:179847978-179848066_179841906-179842064_179851242-179851337	0.232988	Domains
SE	MRNIP:179847978-179848066_179841906-179842064_179853196-179853276	0.380261	Domains
SE	MRNIP:179847978-179848066_179841906-179842064_179853377-179853437	0.317015	Domains
SE	MRNIP:179847978-179848066_179844151-179844227_179853196-179853276	0.214579	Domains
SE	MRNIP:179847978-179848066_179844151-179844227_179853377-179853437	0.200336	Domains
SE	MRNIP:179851243-179851424_179842046-179842064_179853196-179853276	0.319919	Domains
SE	MRNIP:179851243-179851424_179844151-179844227_179853196-179853276	0.417934	Domains
SE	MRNIP:179851243-179851424_179847977-179848066_179853196-179853276	0.447206	Domains
SE	MRNIP:179853197-179853276_179851092-179851424_179853377-179853437	0.375729	Domains
SE	MAPK9:180242573-180242755_180241030-180241155_180248972-180249138	0.214625	Domains
SE	GFPT2:180302423-180302584_180300697-180301608_180304771-180304939	0.220356	Domains
SE	GFPT2:180328277-180328338_180324815-180324895_180330699-180330834	0.387514	Domains
SE	FLT4:180629259-180629427_180628881-180628999_180629695-180629835	0.324383	Domains
SE	BTNL9:181047927-181048271_181040265-181040432_181050087-181050369	0.5191	Domains
SE	BTNL9:181047927-181048271_181045466-181045598_181050087-181050369	0.368273	Domains
SE	BTNL9:181055433-181055453_181053468-181053501_181055988-181056015	0.52232	Domains
SE	BTNL9:181055433-181055453_181054238-181054259_181055988-181056015	0.342221	Domains
SE	BTNL9:181055989-181056015_181053468-181053501_181058351-181058378	0.333115	Domains
SE	CDH18:19483301-19483443_19473578-19473716_19502991-19503109	0.2042	Domains
SE	CDH18:19483301-19483446_19473572-19473716_19502991-19503109	0.271827	Domains
SE	CDH18:19502992-19503109_19483300-19483446_19520656-19520778	0.469294	Domains
SE	CDH10:24505112-24505248_24498397-24498519_24509565-24509819	0.222502	Domains
SE	CDH10:24511327-24511514_24509565-24509819_24535111-24535279	0.210565	Domains
SE	CDH9:26903637-26903824_26902475-26902729_26905958-26906126	0.260233	Domains
SE	ENSG00000286001:304177-304221_271410-271821_311292-311402	0.2943	Domains
SE	PDCD6:311293-311402_304176-304221_314416-314686	0.354927	Domains
SE	CDH6:31317673-31317924_31317374-31317492_31322817-31329146	0.224607	Domains
SE	PDZD2:31798889-31799724_31639130-31639437_31983154-31983656	0.204727	Domains
SE	PDZD2:31995576-31995718_31983154-31983656_32010329-32010482	0.201611	Domains
SE	PDZD2:32000139-32000271_31983154-31983656_32010329-32010482	0.218343	Domains
SE	PDZD2:32000139-32000271_31983154-31983656_32037230-32037342	0.267418	Domains
SE	PDZD2:32000139-32000271_31995575-31995718_32010329-32010482	0.532655	Domains
SE	MTMR12:32233773-32233934_32227006-32230347_32239000-32239173	0.200071	Domains
SE	MTMR12:32234962-32235129_32226993-32230347_32239000-32239173	0.202294	Domains
SE	MTMR12:32234962-32235129_32233772-32233934_32239000-32239173	0.233864	Domains
SE	MTMR12:32242057-32242127_32239000-32239173_32243520-32243599	0.20125	Domains
SE	ZFR:32380075-32380172_32379114-32379210_32385507-32385649	0.201842	Domains
SE	NPR3:32724698-32724820_32709406-32710783_32738863-32739030	0.213355	Domains
SE	NPR3:32724698-32724820_32711320-32712545_32738863-32739030	0.243739	Domains
SE	NPR3:32738864-32739030_32724697-32724820_32774707-32774843	0.270833	Domains
SE	TARS1:33448541-33448731_33445323-33445404_33453288-33453346	0.233826	Domains
SE	ADAMTS12:33561027-33561179_33549206-33549383_33576053-33577160	0.230586	Domains
SE	ADAMTS12:33658184-33658333_33649553-33649697_33661915-33662040	0.259717	Domains
SE	PRLR:35072575-35072744_35070123-35070265_35084469-35084639	0.25835	Domains
SE	PRLR:35072575-35072744_35070123-35070265_35089550-35089620	0.298896	Domains
SE	PRLR:35084470-35084639_35070123-35070265_35089550-35089637	0.395559	Domains
SE	PRLR:35084470-35084639_35072574-35072744_35086207-35086338	0.271522	Domains
SE	PRLR:35084470-35084639_35072574-35072744_35089550-35089637	0.200614	Domains
SE	PRLR:35086208-35086340_35072574-35072744_35089550-35089620	0.226091	Domains
SE	PRLR:35086208-35086340_35084469-35084639_35089550-35089620	0.200187	Domains
SE	IL7R:35873480-35873648_35871055-35871213_35875511-35875722	0.202133	Domains
SE	SKP2:36163645-36163756_36152770-36153042_36166518-36166662	0.282229	Domains
SE	SKP2:36163645-36164695_36152770-36153042_36166518-36166662	0.213094	Domains
SE	SKP2:36166519-36166662_36152770-36153042_36170343-36170442	0.397294	Domains
SE	RANBP3L:36253647-36253789_36251312-36251499_36255469-36255590	0.222688	Domains
SE	RANBP3L:36255470-36255590_36253646-36253789_36256940-36257071	0.210184	Domains
SE	RANBP3L:36256941-36257071_36253646-36253789_36257453-36257556	0.321216	Domains
SE	RANBP3L:36256941-36257071_36255469-36255590_36257453-36257556	0.285508	Domains
SE	NIPBL:37057186-37057332_37052365-37052566_37058890-37059165	0.216797	Domains
SE	NIPBL:37058891-37059165_37052365-37052566_37060843-37061018	0.229123	Domains
SE	NUP155:37294329-37294465_37292878-37292985_37298867-37298978	0.20392	Domains
SE	EGFLAM:38350501-38350618_38338697-38338781_38352195-38352331	0.206	Domains
SE	EGFLAM:38418066-38418255_38412503-38412648_38424966-38425092	0.229884	Domains
SE	EGFLAM:38448301-38448379_38445519-38445702_38451314-38451458	0.202619	Domains
SE	EGFLAM:38448301-38448419_38445570-38445702_38451314-38451458	0.291008	Domains
SE	EGFLAM:38448310-38448379_38445678-38445702_38451314-38451458	0.200286	Domains
SE	EGFLAM:38458311-38458394_38451314-38451458_38462907-38463011	0.207178	Domains
SE	LIFR:38502637-38502799_38499512-38499583_38503975-38504121	0.271891	Domains
SE	LIFR:38528726-38528840_38527154-38527294_38530505-38530666	0.220458	Domains
SE	RICTOR:38967943-38968030_38967336-38967427_38971876-38971959	0.260333	Domains
SE	RICTOR:38978583-38978648_38975536-38975604_38981866-38982036	0.223547	Domains
SE	PRKAA1:40769416-40769503_40767465-40767690_40771718-40771855	0.218879	Domains
SE	C6:41154972-41155104_41153809-41153998_41158673-41158785	0.26175	Domains
SE	C6:41195792-41195933_41186069-41186208_41199767-41199912	0.20725	Domains
SE	AHRR:413344-413433_376609-376716_422728-422760	0.21927	Domains
SE	FBXO4:41927013-41927248_41925253-41925498_41929696-41929917	0.201206	Domains
SE	ZNF131:43139165-43139309_43123208-43123310_43161248-43161294	0.226275	Domains
SE	ZNF131:43139165-43139309_43123208-43123310_43173317-43173448	0.332338	Domains
SE	ZNF131:43161249-43161931_43123208-43123310_43173317-43173448	0.235284	Domains
SE	ZNF131:43161249-43161931_43139164-43139309_43173317-43173448	0.218101	Domains
SE	ZNF131:43174447-43174494_43173317-43173448_43179828-43179950	0.243272	Domains
SE	NIM1K:43245082-43246067_43192224-43192411_43277056-43277325	0.200415	Domains
SE	NIM1K:43245082-43246067_43192851-43193656_43277056-43277325	0.254825	Domains
SE	NIM1K:43277057-43277325_43245081-43246067_43279979-43280848	0.205826	Domains
SE	NNT:43612908-43613481_43609142-43609346_43615847-43616065	0.20308	Domains
SE	NNT:43615848-43616065_43609142-43609346_43624031-43624120	0.372053	Domains
SE	NNT:43615848-43616065_43609142-43609346_43628199-43628387	0.49925	Domains
SE	NNT:43619087-43619119_43615847-43616065_43624031-43624120	0.206047	Domains
SE	EMB:50405725-50405852_50403177-50403454_50410876-50410965	0.321385	Domains
SE	EMB:50410877-50410965_50405724-50405852_50411196-50411221	0.27098	Domains
SE	EMB:50411197-50411221_50410876-50410965_50428143-50428227	0.350926	Domains
SE	EMB:50411197-50411383_50410876-50410965_50428143-50428227	0.2544	Domains
SE	PARP8:50824908-50824975_50822334-50822400_50826754-50826803	0.202301	Domains
SE	ADAMTS16:5186052-5186251_5182043-5182305_5187724-5187808	0.361109	Domains
SE	ADAMTS16:5200132-5200269_5191684-5191790_5209092-5209246	0.233591	Domains
SE	ADAMTS16:5303268-5303469_5262656-5262783_5303571-5303766	0.326181	Domains
SE	ITGA2:53048643-53048770_53048362-53048477_53051410-53051559	0.21925	Domains
SE	ITGA2:53055984-53056149_53055537-53055688_53058024-53058101	0.209952	Domains
SE	ESM1:54981997-54982146_54977866-54979435_54985216-54985593	0.203024	Domains
SE	GZMA:55105474-55105618_55102645-55102752_55107793-55107935	0.20302	Domains
SE	SLC38A9:55627891-55627980_55625844-55626659_55633753-55633902	0.200439	Domains
SE	SLC38A9:55645789-55645895_55633694-55635657_55649206-55649314	0.249568	Domains
SE	SLC38A9:55649207-55649314_55645788-55645895_55652528-55652723	0.221596	Domains
SE	SLC38A9:55649207-55649314_55645788-55645895_55656714-55656774	0.275595	Domains
SE	SLC38A9:55652529-55652723_55645788-55645895_55656714-55656774	0.22261	Domains
SE	SLC38A9:55664693-55664863_55656714-55656774_55669227-55669321	0.259095	Domains
SE	IL31RA:55868791-55868908_55859508-55859599_55872269-55872451	0.273435	Domains
SE	IL31RA:55889970-55890135_55883043-55883195_55896349-55896429	0.350357	Domains
SE	IL6ST:55951929-55952075_55951463-55951604_55952249-55952351	0.315871	Domains
SE	IL6ST:55956025-55956235_55952249-55952351_55960401-55960561	0.29	Domains
SE	IL6ST:55960402-55960561_55942669-55942751_55976214-55976278	0.271	Domains
SE	IL6ST:55968276-55968396_55960401-55960561_55976214-55976278	0.352757	Domains
SE	IL6ST:55968276-55968396_55963351-55963506_55969759-55969855	0.221693	Domains
SE	IL6ST:55968276-55968396_55963351-55963506_55976214-55976278	0.397247	Domains
SE	IL6ST:55969550-55969855_55964145-55964312_55976214-55976278	0.203272	Domains
SE	SETD9:56911169-56911502_56909623-56909743_56913010-56913116	0.271579	Domains
SE	SETD9:56911169-56911536_56909351-56909743_56913010-56913134	0.293723	Domains
SE	SETD9:56911309-56911536_56909259-56909460_56913010-56913134	0.577758	Domains
SE	SETD9:56911309-56911536_56910104-56910394_56913010-56913134	0.400327	Domains
SE	DEPDC1B:60686962-60687227_60647397-60647533_60700045-60700134	0.381125	Domains
SE	DIMT1:62398429-62398560_62394483-62394607_62398645-62398739	0.213302	Domains
SE	DIMT1:62398511-62398536_62394483-62394607_62398645-62398739	0.204283	Domains
SE	DIMT1:62402036-62402122_62399780-62399878_62403272-62403346	0.216462	Domains
SE	CEP72:624471-624579_620068-620261_633768-633947	0.203368	Domains
SE	LRRC70:62579401-62579632_62578874-62578935_62580453-62580863	0.419744	Domains
SE	ADAMTS6:65242104-65242206_65226085-65226219_65260599-65260663	0.2235	Domains
SE	ADAMTS6:65262804-65262962_65260599-65260663_65273339-65273443	0.319309	Domains
SE	ADAMTS6:65262817-65262962_65260599-65260663_65273339-65273447	0.297145	Domains
SE	ADAMTS6:65291329-65291470_65273339-65273447_65299984-65300131	0.201622	Domains
SE	ADAMTS6:65329378-65329483_65299984-65300131_65334041-65334085	0.210946	Domains
SE	ADAMTS6:65452707-65452918_65452132-65452216_65460169-65460338	0.261217	Domains
SE	ADAMTS6:65452707-65452918_65452132-65452221_65460169-65460338	0.225459	Domains
SE	TRAPPC13:65637696-65637780_65635943-65636043_65647054-65647182	0.20361	Domains
SE	TRAPPC13:65647055-65647182_65635943-65636043_65650809-65650882	0.229375	Domains
SE	NLN:65788118-65788484_65785774-65785910_65792453-65792601	0.204782	Domains
SE	ERBIN:66068877-66069020_66055061-66055126_66075023-66075230	0.36715	Domains
SE	ERBIN:66072169-66072291_66068876-66069020_66075023-66075230	0.429401	Domains
SE	ERBIN:66072169-66072291_66068876-66069020_66076315-66076408	0.308908	Domains
SE	MAST4:67095597-67095675_67090161-67090231_67100434-67100592	0.229434	Domains
SE	CD180:67185851-67186017_67179612-67184585_67196551-67196799	0.261308	Domains
SE	CCNB1:69174251-69174409_69171269-69171452_69174876-69175113	0.229123	Domains
SE	CCNB1:69177291-69177349_69175396-69175537_69177523-69177700	0.204701	Domains
SE	CENPH:69194647-69194695_69191794-69191850_69195716-69195750	0.220982	Domains
SE	CENPH:69195717-69195750_69194646-69194695_69197052-69197109	0.255906	Domains
SE	CENPH:69195717-69195791_69194646-69194695_69197052-69197109	0.211109	Domains
SE	CENPH:69197053-69197109_69195716-69195791_69202505-69202569	0.218568	Domains
SE	CENPH:69202506-69202569_69197052-69197109_69208195-69208359	0.4858	Domains
SE	CENPH:69202919-69202970_69202505-69202569_69208195-69208359	0.225744	Domains
SE	CDK7:69252418-69252451_69235116-69235453_69254601-69254667	0.316651	Domains
SE	CDK7:69252418-69252451_69235116-69235453_69258042-69258153	0.200225	Domains
SE	CDK7:69252418-69252451_69235116-69235453_69262204-69262304	0.200391	Domains
SE	CDK7:69255460-69255528_69252417-69252451_69258042-69258153	0.267474	Domains
SE	CDK7:69258043-69258153_69252417-69252451_69262204-69262304	0.228457	Domains
SE	CDK7:69259818-69259936_69258042-69258153_69262204-69262207	0.344831	Domains
SE	CDK7:69272892-69273041_69269206-69269293_69276542-69276569	0.214601	Domains
SE	MARVELD2:69418947-69420531_69415064-69415170_69424600-69424636	0.213733	Domains
SE	OCLN:69509141-69509388_69504176-69504294_69513947-69514109	0.203571	Domains
SE	OCLN:69509141-69509819_69504176-69504294_69513947-69514109	0.328129	Domains
SE	OCLN:69509141-69509819_69504176-69504294_69534693-69534839	0.342829	Domains
SE	OCLN:69513948-69514109_69504176-69504294_69534693-69534839	0.285371	Domains
SE	OCLN:69513948-69514109_69509140-69509819_69534693-69534839	0.2297	Domains
SE	OCLN:69551544-69551585_69547929-69548101_69553569-69553711	0.403768	Domains
SE	GTF2H2C:69566967-69567053_69566588-69566625_69572444-69572550	0.293	Domains
SE	GTF2H2C:69567727-69567777_69566966-69567053_69568152-69568207	0.218626	Domains
SE	GTF2H2C:69568153-69568207_69566966-69567053_69572444-69572550	0.206049	Domains
SE	GTF2H2C:69582366-69582429_69579756-69579864_69585593-69585596	0.239659	Domains
SE	GTF2H2:71037507-71037546_71032669-71035796_71041521-71041624	0.28745	Domains
SE	GTF2H2:71045444-71045507_71042180-71042284_71048005-71048113	0.300345	Domains
SE	GTF2H2:71060120-71060170_71059689-71059744_71060843-71060930	0.213497	Domains
SE	GTF2H2:71060844-71060930_71055029-71055457_71061271-71061308	0.475083	Domains
SE	MCCC2:71596280-71596364_71587302-71587554_71599658-71599760	0.260745	Domains
SE	MCCC2:71626640-71626753_71604355-71604468_71632120-71632185	0.203189	Domains
SE	MCCC2:71636104-71636167_71635150-71635246_71643818-71643895	0.238826	Domains
SE	FCHO2:73006445-73006549_72990711-72990864_73034656-73034701	0.241774	Domains
SE	FCHO2:73015626-73015724_73006444-73006549_73017211-73017282	0.202304	Domains
SE	FCHO2:73015626-73015724_73006444-73006549_73034656-73034701	0.203937	Domains
SE	FCHO2:73017212-73017308_72990711-72990864_73034656-73034701	0.214257	Domains
SE	FCHO2:73078180-73078312_73077337-73077493_73081782-73081982	0.213097	Domains
SE	ARHGEF28:73892052-73892230_73887484-73887679_73893196-73893288	0.231267	Domains
SE	GFM2:74751368-74751493_74750578-74750667_74758848-74758946	0.252694	Domains
SE	ANKRD31:75091261-75091401_75084271-75084374_75104227-75105218	0.475481	Domains
SE	CERT1:75400205-75403058_75389591-75389687_75411010-75411103	0.214074	Domains
SE	ANKDD1B:75669252-75669383_75666791-75666993_75670978-75671393	0.478602	Domains
SE	ANKDD1B:75669252-75669383_75666791-75666993_75681741-75681773	0.253952	Domains
SE	SV2C:76194919-76195099_76131649-76132330_76209735-76209887	0.330686	Domains
SE	SV2C:76298794-76298927_76295777-76295942_76300728-76300932	0.257281	Domains
SE	IQGAP2:76640933-76641103_76637033-76637176_76652749-76652833	0.204486	Domains
SE	IQGAP2:76673952-76674036_76673448-76673589_76674476-76674709	0.288111	Domains
SE	ZBED3:77078594-77078728_77072071-77077895_77087110-77087285	0.201447	Domains
SE	ZBED3-AS1:77087487-77087619_77086687-77086904_77118319-77118521	0.202281	Domains
SE	ZBED3-AS1:77087487-77087619_77087020-77087303_77118319-77118521	0.214958	Domains
SE	ZBED3-AS1:77089346-77089403_77087001-77087619_77092491-77092533	0.403	Domains
SE	ZBED3-AS1:77089346-77089403_77087001-77087619_77105655-77105689	0.566301	Domains
SE	ZBED3-AS1:77089346-77089403_77088274-77088472_77098654-77098669	0.48527	Domains
SE	ZBED3-AS1:77089346-77089403_77088274-77088472_77105655-77105689	0.203524	Domains
SE	ZBED3-AS1:77098655-77098747_77087001-77087619_77105655-77105689	0.305808	Domains
SE	ZBED3-AS1:77098655-77098747_77088058-77088472_77105655-77105689	0.253719	Domains
SE	ZBED3-AS1:77098655-77098747_77088058-77088472_77118319-77118521	0.530897	Domains
SE	ZBED3-AS1:77098655-77098747_77089345-77089403_77105655-77105689	0.340347	Domains
SE	ZBED3-AS1:77098655-77098747_77089345-77089403_77118319-77118521	0.413004	Domains
SE	ZBED3-AS1:77098655-77098747_77092491-77092533_77105655-77105689	0.370293	Domains
SE	ZBED3-AS1:77098655-77098747_77092491-77092533_77118319-77118521	0.205542	Domains
SE	ZBED3-AS1:77100236-77100391_77098654-77098747_77104524-77105392	0.230633	Domains
SE	ZBED3-AS1:77100236-77100391_77098654-77098747_77105655-77105689	0.396191	Domains
SE	ZBED3-AS1:77100236-77100391_77098654-77098747_77118319-77118521	0.405433	Domains
SE	ZBED3-AS1:77105656-77105689_77086731-77086904_77118319-77118375	0.449636	Domains
SE	ZBED3-AS1:77105656-77105689_77089345-77089403_77118319-77118375	0.482625	Domains
SE	ZBED3-AS1:77105656-77105689_77092491-77092533_77118319-77118375	0.255188	Domains
SE	ZBED3-AS1:77105656-77105689_77098654-77098747_77118319-77118375	0.416155	Domains
SE	ZBED3-AS1:77105656-77105689_77100235-77100391_77118319-77118375	0.425602	Domains
SE	ZBED3-AS1:77118320-77118521_77087012-77087619_77139260-77139303	0.207572	Domains
SE	ZBED3-AS1:77118320-77118521_77098654-77098747_77139260-77139303	0.209273	Domains
SE	ZBED3-AS1:77118320-77118521_77098654-77098747_77147651-77147745	0.210692	Domains
SE	ZBED3-AS1:77118320-77118521_77100235-77100391_77139260-77139303	0.2018	Domains
SE	ZBED3-AS1:77118320-77118521_77105655-77105689_77139260-77139303	0.256485	Domains
SE	PDE8B:77349419-77349559_77344852-77344931_77351064-77351118	0.200793	Domains
SE	PDE8B:77349419-77349559_77344852-77344931_77400247-77400290	0.213596	Domains
SE	PDE8B:77412100-77412235_77411675-77411721_77413110-77413309	0.207517	Domains
SE	PDE8B:77421821-77421988_77419766-77419887_77425766-77425896	0.276679	Domains
SE	PDE8B:77425767-77425896_77421820-77421988_77426444-77426633	0.213977	Domains
SE	AP3B1:78015410-78015548_78002325-78003055_78020691-78020789	0.332937	Domains
SE	FASTKD3:7866646-7868196_7865897-7865983_7868978-7869031	0.354705	Domains
SE	MTRR:7870770-7870923_7861950-7862057_7875257-7875375	0.253007	Domains
SE	MTRR:7870770-7870923_7869103-7869189_7875257-7875375	0.205874	Domains
SE	MTRR:7870770-7870923_7869103-7869215_7875257-7875375	0.22024	Domains
SE	MTRR:7873373-7873512_7870769-7870923_7875257-7875375	0.3268	Domains
SE	MTRR:7873373-7873526_7870769-7870923_7875257-7875310	0.274063	Domains
SE	MTRR:7886615-7886703_7885700-7885854_7889094-7889275	0.20111	Domains
SE	MTRR:7889095-7889275_7885700-7885854_7891371-7891388	0.256182	Domains
SE	MTRR:7891372-7891414_7889094-7889275_7892726-7892763	0.382385	Domains
SE	DMGDH:79028433-79028650_79026423-79026581_79029903-79030034	0.320105	Domains
SE	DMGDH:79030833-79030998_79029903-79030034_79032686-79032840	0.240405	Domains
SE	DMGDH:79042283-79042481_79033238-79033408_79044303-79044552	0.201365	Domains
SE	DMGDH:79044304-79044552_79033238-79033408_79063612-79063787	0.353063	Domains
SE	DMGDH:79051287-79051491_79044303-79044552_79054183-79054240	0.288527	Domains
SE	DMGDH:79051287-79051491_79044303-79044552_79055809-79055904	0.32316	Domains
SE	DMGDH:79054184-79054348_79044303-79044552_79055809-79055904	0.281227	Domains
SE	DMGDH:79063613-79063787_79033238-79033408_79069519-79069629	0.316333	Domains
SE	DMGDH:79063613-79063787_79044303-79044552_79069519-79069629	0.223388	Domains
SE	DMGDH:79063613-79063787_79044303-79044552_79120340-79120453	0.247087	Domains
SE	DMGDH:79063613-79063787_79055809-79055904_79069519-79069629	0.227827	Domains
SE	DMGDH:79063613-79063787_79055809-79055908_79104163-79104278	0.299898	Domains
SE	DMGDH:79063613-79063787_79055809-79055908_79120340-79120453	0.258417	Domains
SE	BHMT2:79079369-79079460_79077479-79077612_79080686-79080813	0.431081	Domains
SE	BHMT2:79080687-79080878_79079368-79079460_79082808-79082956	0.208974	Domains
SE	BHMT2:79082809-79082956_79080686-79080878_79083191-79083219	0.220434	Domains
SE	BHMT2:79083192-79083374_79080686-79080878_79083627-79083856	0.420176	Domains
SE	DMGDH:79121203-79121352_79120276-79120453_79235810-79235938	0.445063	Domains
SE	TENT2:79642832-79642910_79641104-79641196_79645122-79645192	0.21334	Domains
SE	TENT2:79642844-79642910_79613010-79613075_79645122-79645192	0.359364	Domains
SE	CMYA5:79752676-79752794_79745221-79745455_79758752-79758902	0.267604	Domains
SE	CMYA5:79761811-79761957_79758752-79758902_79763061-79763209	0.244947	Domains
SE	THBS4:80061695-80061832_80059702-80059905_80065408-80065477	0.272538	Domains
SE	MSH3:80775694-80775758_80768834-80769003_80778719-80778836	0.324762	Domains
SE	MSH3:80775694-80775758_80768834-80769003_80787564-80787672	0.204625	Domains
SE	RASGRF2:81068032-81068179_81042876-81042983_81070491-81070581	0.249815	Domains
SE	RASGRF2:81070492-81070581_81042876-81042983_81073198-81073222	0.2348	Domains
SE	RASGRF2:81108996-81109078_81094855-81094992_81113537-81113920	0.3374	Domains
SE	RASGRF2:81112610-81112858_81108995-81109078_81113537-81113920	0.201445	Domains
SE	RASGRF2:81207246-81207349_81206844-81206905_81208353-81208438	0.252143	Domains
SE	RASGRF2:81212366-81212563_81208353-81208438_81215875-81215955	0.224758	Domains
SE	CKMT2-AS1:81219660-81219792_81204083-81204323_81301286-81301485	0.603111	Domains
SE	RASGRF2:81219710-81219778_81217355-81217473_81225677-81225812	0.200778	Domains
SE	CKMT2:81254993-81255214_81254395-81254491_81256914-81257000	0.232177	Domains
SE	CKMT2:81256915-81257000_81254982-81255214_81257732-81257856	0.311608	Domains
SE	ACOT12:81335768-81335901_81332476-81332605_81342671-81342755	0.431333	Domains
SE	ACOT12:81342672-81342755_81335767-81335901_81343817-81343881	0.265373	Domains
SE	ACOT12:81347774-81347930_81345884-81346004_81359902-81360038	0.263484	Domains
SE	VCAN:83519349-83522309_83512102-83512396_83545536-83545650	0.200178	Domains
SE	VCAN:83537007-83542268_83512102-83512396_83545536-83545650	0.217791	Domains
SE	ZDHHC11:840495-840650_837364-837480_843599-843724	0.21952	Domains
SE	EDIL3:84229855-84229884_84180392-84180521_84254083-84254212	0.251896	Domains
SE	EDIL3:84229855-84229884_84180392-84180521_84384307-84384880	0.231707	Domains
SE	EDIL3:84254084-84254212_84229854-84229884_84384307-84384386	0.238891	Domains
SE	ADGRV1:90619086-90619181_90617189-90617953_90622596-90622701	0.233395	Domains
SE	ADGRV1:90643803-90643983_90642855-90643041_90644705-90644869	0.223093	Domains
SE	ADGRV1:90683586-90684195_90681314-90681454_90685779-90685995	0.211125	Domains
SE	ADGRV1:90685780-90685995_90683585-90684195_90689860-90690076	0.243175	Domains
SE	ADGRV1:90692605-90692786_90690796-90690958_90693889-90694701	0.305036	Domains
SE	ADGRV1:90692605-90692786_90690796-90690958_90696936-90697146	0.346061	Domains
SE	ADGRV1:90692605-90692786_90690796-90690958_90703664-90703795	0.210818	Domains
SE	ADGRV1:90692605-90692786_90690796-90691041_90696936-90697146	0.316111	Domains
SE	ADGRV1:90693890-90694701_90690796-90690958_90696936-90697146	0.214857	Domains
SE	ADGRV1:90693890-90694701_90692604-90692786_90696936-90697146	0.203752	Domains
SE	ADGRV1:90696937-90697146_90690796-90690958_90703664-90703795	0.21125	Domains
SE	ADGRV1:90696937-90697146_90693889-90694701_90703664-90703795	0.271316	Domains
SE	ADGRV1:90703665-90703795_90696936-90697146_90704388-90704488	0.263408	Domains
SE	ADGRV1:90712287-90712428_90711183-90711322_90716466-90716716	0.385839	Domains
SE	ADGRV1:90720048-90720223_90716466-90716729_90720934-90721059	0.316621	Domains
SE	ADGRV1:90753574-90753829_90750550-90750697_90754982-90755185	0.207679	Domains
SE	ADGRV1:90756454-90756630_90754982-90755185_90756978-90757161	0.348744	Domains
SE	ADGRV1:90810233-90811338_90807601-90807737_90815618-90815736	0.241746	Domains
SE	ADGRV1:91150030-91150221_91102218-91102340_91153220-91153398	0.224446	Domains
SE	SEMA5A:9122656-9122837_9118997-9119141_9136503-9136621	0.204059	Domains
SE	SEMA5A:9337713-9337812_9318371-9318417_9379822-9380023	0.259827	Domains
SE	FAM172A:93776159-93776243_93617724-93621129_93784382-93784499	0.292612	Domains
SE	FAM172A:93881470-93881688_93824147-93824267_93964457-93964523	0.376791	Domains
SE	FAM172A:93958777-93958968_93881310-93881688_93964457-93964523	0.318438	Domains
SE	FAM172A:93964458-93964523_93881469-93881688_94050730-94050831	0.255608	Domains
SE	FAM172A:94050731-94050831_93964457-93964523_94053125-94053227	0.206565	Domains
SE	SLF1:94629092-94629167_94628810-94628924_94630502-94630704	0.219965	Domains
SE	SLF1:94643273-94643435_94630502-94630743_94649453-94649597	0.204913	Domains
SE	MCTP1:94870872-94870973_94870416-94870491_94871314-94871417	0.20355	Domains
SE	ARSK:95567890-95568049_95565997-95566127_95580891-95580942	0.236214	Domains
SE	ARSK:95586562-95586733_95582915-95583198_95591400-95591625	0.205292	Domains
SE	RFESD:95654333-95654367_95654060-95654236_95656045-95656190	0.236217	Domains
SE	ELL2:95889086-95889130_95885097-95888987_95891102-95891274	0.43656	Domains
SE	PCSK1:96408223-96408323_96399952-96400186_96412317-96412490	0.248743	Domains
SE	PCSK1:96410774-96410986_96408222-96408323_96412317-96412490	0.259982	Domains
SE	PCSK1:96429213-96429317_96425819-96425930_96432862-96433056	0.229491	Domains
SE	PCSK1:96432863-96433056_96429212-96429317_96434065-96434143	0.218875	Domains
SE	ERAP2:96886655-96886789_96883791-96883930_96889184-96889305	0.220444	Domains
SE	ERAP2:96892299-96892453_96889184-96889305_96895245-96895359	0.275261	Domains
SE	ERAP2:96896373-96896504_96895245-96895359_96896731-96896863	0.205734	Domains
SE	ERAP2:96896732-96896863_96896372-96896504_96901505-96901681	0.369917	Domains
SE	ERAP2:96900121-96900189_96896731-96896863_96901505-96901681	0.288535	Domains
SE	ERAP2:96900121-96900245_96896731-96896863_96901505-96901681	0.285056	Domains
SE	ERAP2:96909580-96909764_96908960-96909117_96912636-96912798	0.32652	Domains
SE	ERAP2:96909580-96909809_96908960-96909117_96912636-96912798	0.380768	Domains
SE	GRIK2:101682553-101682606_101676622-101676804_101799647-101799791	0.370927	Domains
SE	GRIK2:101686180-101686330_101676622-101676804_101799647-101799791	0.349882	Domains
SE	GRIK2:101686180-101686330_101682552-101682606_101799647-101799791	0.207036	Domains
SE	GRIK2:101924601-101924719_101889639-101889754_101928414-101928632	0.208748	Domains
SE	TFAP2A:10400448-10400589_10396676-10398705_10402491-10402610	0.25604	Domains
SE	TFAP2A:10402492-10402610_10393185-10393561_10404507-10404594	0.245022	Domains
SE	TFAP2A:10402492-10402610_10398601-10398705_10404507-10404594	0.217864	Domains
SE	TFAP2A:10402492-10402610_10400447-10400589_10404507-10404594	0.225722	Domains
SE	HACE1:104730303-104730416_104728093-104729764_104744159-104744173	0.285765	Domains
SE	PRDM1:106106371-106106499_106104824-106105933_106106910-106107508	0.225948	Domains
SE	ATG5:106293028-106293106_106248149-106248244_106316100-106316266	0.35355	Domains
SE	ATG5:106308364-106308491_106293027-106293106_106316100-106316208	0.20693	Domains
SE	CRYBG1:106543440-106543597_106541585-106541621_106544570-106544697	0.225931	Domains
SE	CRYBG1:106558486-106558625_106555767-106555897_106560802-106560926	0.243673	Domains
SE	RTN4IP1:106587679-106587862_106583327-106583420_106592163-106592300	0.251819	Domains
SE	QRSL1:106640349-106640508_106629577-106629705_106640822-106640862	0.219984	Domains
SE	QRSL1:106642994-106643090_106640822-106640921_106649024-106649201	0.205812	Domains
SE	C6orf52:10683187-10683232_10671417-10671598_10686965-10687056	0.200147	Domains
SE	C6orf52:10683187-10683232_10671417-10671598_10694493-10694533	0.209933	Domains
SE	SCML4:107720703-107720993_107707865-107708011_107731973-107732395	0.436889	Domains
SE	SCML4:107720703-107720993_107707865-107708011_107744948-107745143	0.417925	Domains
SE	SCML4:107746689-107746889_107744948-107745143_107749683-107749813	0.253	Domains
SE	SEC63:107921797-107921909_107913365-107913427_107957885-107957931	0.230922	Domains
SE	SEC63:107924818-107924932_107921796-107921909_107957885-107957931	0.235653	Domains
SE	MAK:10808810-10808942_10803719-10803891_10813643-10813723	0.313925	Domains
SE	NR2E1:108171458-108171603_108166021-108166790_108174835-108174923	0.212726	Domains
SE	NR2E1:108181546-108181651_108180806-108180956_108187300-108188802	0.267797	Domains
SE	MAK:10818886-10818940_10817849-10817971_10830547-10830877	0.212379	Domains
SE	TMEM14B:10827697-10827824_10826563-10826612_10829006-10829186	0.509091	Domains
SE	MAK:10830548-10830877_10818885-10818940_10838502-10838531	0.201365	Domains
SE	ENSG00000272162:10902677-10902762_10898823-10898848_10906019-10906054	0.337833	Domains
SE	ENSG00000272162:10902875-10902963_10902676-10902762_10906019-10906054	0.356647	Domains
SE	ENSG00000272162:10902875-10902963_10902676-10902762_10907541-10907684	0.2068	Domains
SE	ENSG00000272162:10902875-10902963_10902676-10902762_10910147-10910200	0.215839	Domains
SE	CEP57L1:109145219-109145381_109095157-109095575_109146757-109146933	0.234666	Domains
SE	CEP57L1:109145219-109145381_109106034-109106090_109146757-109146933	0.207094	Domains
SE	CEP57L1:109145219-109145381_109140420-109140675_109146757-109146933	0.20271	Domains
SE	CEP57L1:109155791-109155877_109155229-109155307_109159024-109159102	0.202447	Domains
SE	PPIL6:109400035-109400170_109390214-109392937_109419186-109419243	0.201064	Domains
SE	PPIL6:109427094-109427156_109426846-109426952_109431156-109431301	0.277933	Domains
SE	MICAL1:109448203-109448393_109447072-109447229_109448731-109448870	0.266606	Domains
SE	MICAL1:109449400-109449481_109448731-109448879_109449969-109450085	0.200945	Domains
SE	ZBTB24:109476763-109476930_109476174-109476258_109481074-109482054	0.204654	Domains
SE	FIG4:109727109-109727265_109691295-109691501_109732636-109732687	0.20527	Domains
SE	FIG4:109727109-109727265_109715077-109715176_109732636-109732687	0.236335	Domains
SE	FIG4:109727109-109727265_109716444-109716568_109732636-109732687	0.261563	Domains
SE	FIG4:109727158-109727265_109716444-109716568_109732636-109732687	0.235775	Domains
SE	FIG4:109738325-109738453_109735131-109735298_109741443-109741544	0.255643	Domains
SE	FIG4:109741444-109741544_109735149-109735298_109743109-109743272	0.200257	Domains
SE	FIG4:109743110-109743272_109735149-109735298_109743674-109743772	0.435728	Domains
SE	DDO:110404774-110404950_110391770-110393342_110408333-110408442	0.313871	Domains
SE	DDO:110413291-110413466_110408333-110408442_110415466-110415562	0.20382	Domains
SE	SLC22A16:110446873-110446990_110442243-110442775_110456537-110456803	0.532	Domains
SE	SLC22A16:110446873-110446990_110442243-110442775_110456899-110457017	0.399148	Domains
SE	CDK19:110638649-110638706_110632029-110632161_110667433-110667574	0.231051	Domains
SE	CDK19:110746126-110746201_110670430-110670541_110815008-110815209	0.209166	Domains
SE	CDK19:110773876-110773937_110670430-110670541_110815008-110815096	0.222846	Domains
SE	CDK19:110773876-110773937_110746125-110746201_110815008-110815096	0.203955	Domains
SE	CDK19:110773876-110773937_110746125-110746201_110815807-110815958	0.30649	Domains
SE	RPF2:110988988-110989065_110985005-110985138_110991746-110991786	0.344978	Domains
SE	RPF2:110989028-110989065_110985005-110985138_110991746-110991786	0.21813	Domains
SE	RPF2:110997183-110997264_110991746-110991786_110999710-110999787	0.329677	Domains
SE	RPF2:110997183-110997264_110991746-110991786_111008037-111008137	0.408333	Domains
SE	SLC16A10:111218814-111219042_111206591-111206735_111222002-111231194	0.214599	Domains
SE	TRAF3IP2-AS1:111574621-111574802_111483495-111483665_111576361-111576470	0.258477	Domains
SE	TRAF3IP2-AS1:111574621-111574802_111484743-111484861_111576361-111576470	0.207858	Domains
SE	TRAF3IP2-AS1:111574621-111574802_111565250-111565282_111576361-111576470	0.256084	Domains
SE	FYN:111699515-111699670_111696276-111696456_111702884-111703034	0.202407	Domains
SE	FYN:111700104-111700268_111696276-111696456_111702884-111703034	0.261938	Domains
SE	FYN:111700104-111700268_111699514-111699670_111702884-111703034	0.216799	Domains
SE	TUBE1:112076322-112076509_112075936-112076112_112079632-112079754	0.214024	Domains
SE	TUBE1:112079633-112079754_112076321-112076509_112081091-112081203	0.265036	Domains
SE	TUBE1:112084189-112084246_112081091-112081207_112085674-112085701	0.391015	Domains
SE	TUBE1:112084189-112084246_112081091-112081207_112086555-112086608	0.200043	Domains
SE	DSE:116430954-116431193_116426573-116426827_116435586-116438243	0.20016	Domains
SE	ENSG00000285446:116430954-116431193_116426573-116426827_116463282-116463696	0.257009	Domains
SE	RWDD1:116572858-116572985_116572421-116572478_116574057-116574171	0.208775	Domains
SE	RWDD1:116574058-116574171_116571488-116571655_116580294-116580360	0.202818	Domains
SE	RWDD1:116574058-116574171_116572857-116572985_116580294-116580360	0.215113	Domains
SE	KPNA5:116692293-116692392_116689319-116689453_116698703-116698798	0.207556	Domains
SE	DCBLD1:117519816-117519950_117503558-117503979_117521524-117521576	0.200234	Domains
SE	DCBLD1:117525362-117525434_117521524-117521576_117532259-117532393	0.201127	Domains
SE	DCBLD1:117540668-117540815_117539254-117539379_117540917-117541025	0.216569	Domains
SE	MCM9:118856371-118856545_118829047-118829250_118894026-118894356	0.303562	Domains
SE	MCM9:118856371-118856545_118829047-118829250_118911649-118911769	0.269042	Domains
SE	HIVEP1:12130767-12130942_12125745-12125870_12135790-12135892	0.328679	Domains
SE	TBC1D32:121307976-121308101_121304754-121304833_121310778-121310847	0.251502	Domains
SE	TBC1D32:121310779-121310847_121304754-121304833_121317494-121317672	0.22424	Domains
SE	TBC1D32:121317495-121317690_121310778-121310847_121321632-121321794	0.204979	Domains
SE	HSF2:122422150-122422298_122420134-122420222_122422717-122422957	0.22699	Domains
SE	HSF2:122427903-122427956_122423580-122423686_122431429-122431514	0.230918	Domains
SE	CLVS2:123055806-123056026_123048621-123048732_123063673-123064467	0.269318	Domains
SE	RNF217:125045211-125045444_124962436-124963426_125057941-125058106	0.223554	Domains
SE	HDDC2:125298714-125298816_125292840-125292909_125300537-125300659	0.247564	Domains
SE	HINT3:125974847-125974973_125972258-125972328_125977643-125980244	0.347834	Domains
SE	THEMIS:127829476-127829934_127812882-127813931_127855029-127855188	0.216189	Domains
SE	THEMIS:127900842-127901081_127855029-127855188_127918427-127918540	0.276785	Domains
SE	EPB41L2:130858131-130858243_130839346-130840598_130863637-130863718	0.207092	Domains
SE	EPB41L2:130858136-130858243_130839351-130840598_130863637-130863718	0.224207	Domains
SE	EPB41L2:130863638-130863718_130839346-130840598_130885095-130885268	0.283607	Domains
SE	EPB41L2:130865536-130865634_130863637-130863718_130885095-130885268	0.229055	Domains
SE	EPB41L2:130867459-130867581_130863637-130863718_130878103-130878250	0.545667	Domains
SE	EPB41L2:130867459-130867581_130863637-130863718_130885095-130885268	0.408584	Domains
SE	EPB41L2:130867459-130867581_130865535-130865634_130885095-130885268	0.208064	Domains
SE	EPB41L2:130869563-130870126_130865535-130865634_130885095-130885268	0.4218	Domains
SE	EPB41L2:130869563-130870126_130867458-130867581_130878103-130878250	0.244083	Domains
SE	EPB41L2:130869563-130870126_130867458-130867581_130885095-130885268	0.228745	Domains
SE	EPB41L2:130869812-130870126_130863637-130863718_130885095-130885268	0.3445	Domains
SE	EPB41L2:130869812-130870126_130865535-130865634_130885095-130885268	0.290919	Domains
SE	EPB41L2:130869812-130870126_130867458-130867581_130885095-130885268	0.222306	Domains
SE	EPB41L2:130870039-130870126_130867458-130867581_130870327-130870381	0.370632	Domains
SE	EPB41L2:130870328-130870381_130867458-130867581_130876673-130876775	0.230105	Domains
SE	EPB41L2:130870328-130870381_130867458-130867581_130878103-130878250	0.553127	Domains
SE	EPB41L2:130870328-130870381_130869658-130870126_130872370-130872538	0.441378	Domains
SE	EPB41L2:130870328-130870381_130869658-130870126_130876673-130876775	0.433695	Domains
SE	EPB41L2:130872371-130872538_130863637-130863718_130878103-130878214	0.419308	Domains
SE	EPB41L2:130872371-130872538_130867458-130867581_130878103-130878214	0.300929	Domains
SE	EPB41L2:130872371-130872538_130870327-130870381_130878103-130878214	0.534198	Domains
SE	EPB41L2:130876674-130876775_130870327-130870381_130878103-130878250	0.464382	Domains
SE	EPB41L2:130876674-130876775_130872370-130872538_130878103-130878250	0.573174	Domains
SE	EPB41L2:130878104-130878250_130865535-130865634_130880143-130880206	0.255742	Domains
SE	EPB41L2:130878104-130878250_130876673-130876775_130885095-130885268	0.375646	Domains
SE	EPB41L2:130880144-130880206_130878103-130878250_130880453-130880489	0.643968	Domains
SE	EPB41L2:130880144-130880206_130878103-130878250_130885095-130885268	0.34017	Domains
SE	AKAP7:131165081-131165217_131160058-131160198_131169112-131169273	0.254654	Domains
SE	AKAP7:131199461-131199573_131165080-131165217_131219660-131219808	0.329909	Domains
SE	AKAP7:131199461-131199573_131169112-131169273_131219660-131219808	0.206547	Domains
SE	AKAP7:131219661-131219808_131199460-131199573_131281529-131283532	0.201437	Domains
SE	ENPP3:131652831-131652891_131652541-131652667_131658322-131658420	0.282048	Domains
SE	ENPP1:131847776-131847848_131808015-131808275_131849989-131850081	0.206788	Domains
SE	ENPP1:131851142-131851267_131849989-131850106_131854925-131855023	0.203105	Domains
SE	ENPP1:131852175-131852235_131851141-131851267_131854925-131855023	0.209311	Domains
SE	VNN1:132711709-132711839_132693989-132694182_132713825-132714055	0.220814	Domains
SE	VNN2:132751145-132751278_132749694-132749865_132755842-132756035	0.217332	Domains
SE	VNN2:132751145-132751518_132749694-132749865_132755842-132756035	0.213211	Domains
SE	VNN2:132752461-132752577_132751144-132751518_132752672-132752749	0.203192	Domains
SE	VNN2:132752461-132752749_132751144-132751518_132755842-132756035	0.209585	Domains
SE	VNN2:132752673-132752749_132751144-132751518_132755842-132756035	0.305578	Domains
SE	VNN2:132757671-132757759_132757415-132757546_132763382-132763430	0.215339	Domains
SE	VNN2:132757671-132757902_132757415-132757546_132763382-132763459	0.242983	Domains
SE	SLC18B1:132770890-132770959_132769384-132770336_132771035-132771129	0.201436	Domains
SE	SLC18B1:132772132-132772249_132771035-132771129_132772992-132773088	0.202568	Domains
SE	SLC18B1:132787434-132787581_132783932-132784089_132789763-132789837	0.253589	Domains
SE	TBC1D7:13325094-13325174_13320831-13321095_13326786-13326906	0.21645	Domains
SE	ALDH8A1:134929054-134929215_134917392-134918867_134932775-134933032	0.464157	Domains
SE	HBS1L:135042001-135042126_135002733-135002842_135050581-135050644	0.302019	Domains
SE	HBS1L:135050582-135050647_135042000-135042126_135054648-135054800	0.245449	Domains
SE	MYB:135187834-135187905_135185876-135186020_135189790-135189883	0.207965	Domains
SE	MYB:135190127-135190347_135189790-135189883_135192323-135192558	0.224576	Domains
SE	AHI1:135318519-135318616_135300499-135300558_135358131-135358187	0.26999	Domains
SE	AHI1:135323162-135323320_135316861-135318616_135358131-135358187	0.207263	Domains
SE	AHI1:135323162-135323324_135316604-135318616_135358131-135358187	0.211539	Domains
SE	SIRT5:13588331-13588464_13584075-13584225_13591668-13591894	0.208512	Domains
SE	SIRT5:13591669-13591894_13584075-13584225_13596962-13597016	0.292159	Domains
SE	SIRT5:13595477-13595564_13591668-13591894_13596962-13597016	0.224678	Domains
SE	SIRT5:13596963-13597016_13591668-13591894_13600833-13600949	0.519778	Domains
SE	SIRT5:13599032-13599155_13596962-13597016_13600833-13600949	0.201874	Domains
SE	BCLAF1:136267029-136267175_136261264-136261477_136268161-136268273	0.20824	Domains
SE	RANBP9:13652659-13652681_13644544-13644729_13657108-13657276	0.410005	Domains
SE	RANBP9:13657109-13657276_13652658-13652681_13658779-13658832	0.431377	Domains
SE	MAP3K5:136622848-136622981_136614158-136614286_136637324-136637406	0.226308	Domains
SE	IL20RA:137011274-137011452_137008887-137009492_137016967-137017103	0.333139	Domains
SE	IL20RA:137011274-137011452_137009316-137009426_137016967-137017103	0.231261	Domains
SE	IL20RA:137016968-137017103_137009316-137009492_137044640-137044964	0.292048	Domains
SE	IL20RA:137016968-137017103_137011273-137011452_137044640-137044964	0.255538	Domains
SE	IFNGR1:137215267-137215377_137206962-137207077_137218671-137219160	0.408761	Domains
SE	IFNGR1:137215267-137215377_137206962-137207077_137218983-137219136	0.35036	Domains
SE	IFNGR1:137215267-137215377_137206962-137207077_137219093-137219122	0.43392	Domains
SE	IFNGR1:137215267-137215377_137209849-137209984_137219242-137219449	0.227577	Domains
SE	ECT2L:138838352-138838514_138813171-138813340_138842978-138843231	0.277318	Domains
SE	ECT2L:138885674-138885830_138885505-138885579_138886856-138886922	0.269571	Domains
SE	REPS1:138943513-138943576_138941334-138941489_138943852-138943926	0.208776	Domains
SE	REPS1:138947790-138947913_138945500-138945697_138987529-138987640	0.200969	Domains
SE	CD83:14131520-14131748_14117949-14118065_14133648-14133755	0.467703	Domains
SE	PLAGL1:143947985-143948460_143940299-143942663_143960468-143960542	0.314911	Domains
SE	PLAGL1:143947985-143948460_143940299-143942663_143960472-143960556	0.201859	Domains
SE	PLAGL1:143947985-143948460_143940299-143942663_143964786-143964818	0.24078	Domains
SE	PLAGL1:143947985-143948460_143940299-143942663_143968906-143968978	0.205915	Domains
SE	UTRN:144803036-144803147_144797744-144797990_144820881-144821018	0.208776	Domains
SE	EPM2A:145635245-145635486_145502521-145502575_145686121-145686219	0.200483	Domains
SE	EPM2A:145635245-145635486_145625303-145627693_145686121-145686219	0.215872	Domains
SE	EPM2A:145686122-145686296_145635244-145635486_145735197-145735276	0.262555	Domains
SE	EPM2A:145720901-145721155_145686121-145686296_145735244-145735281	0.303179	Domains
SE	EPM2A:145720901-145721155_145686121-145686296_145735907-145735989	0.376692	Domains
SE	EPM2A:145720901-145721155_145686121-145686296_145735995-145736023	0.55996	Domains
SE	SHPRH:145888020-145888100_145864244-145864491_145910447-145910636	0.451315	Domains
SE	ADGB:146656771-146656980_146654134-146654206_146672219-146672467	0.268875	Domains
SE	ADGB:146664201-146664340_146656770-146656980_146666815-146666902	0.264742	Domains
SE	ADGB:146666816-146666902_146656770-146656980_146672219-146672467	0.294075	Domains
SE	ADGB:146724186-146726197_146721402-146721505_146728573-146728741	0.40025	Domains
SE	ADGB:146726083-146726197_146724185-146724327_146728573-146728741	0.228397	Domains
SE	ADGB:146728574-146728741_146724185-146724327_146733119-146733255	0.20475	Domains
SE	ADGB:146736498-146736591_146733892-146734030_146740458-146740593	0.493615	Domains
SE	ADGB:146763901-146764100_146752529-146752714_146769019-146769131	0.462854	Domains
SE	ADGB:146784618-146784673_146782019-146782192_146785609-146785649	0.253671	Domains
SE	ADGB:146784618-146784794_146782019-146782192_146785609-146785712	0.214229	Domains
SE	ZC3H12D:149452616-149452722_149446794-149451479_149456665-149456900	0.322423	Domains
SE	ZC3H12D:149461831-149461970_149456665-149456900_149474238-149474613	0.318667	Domains
SE	ZC3H12D:149474239-149474613_149461667-149461970_149483050-149483133	0.20059	Domains
SE	ZC3H12D:149474239-149474613_149461667-149461970_149484812-149485014	0.308253	Domains
SE	KATNA1:149601594-149601752_149598052-149598350_149603267-149603373	0.205209	Domains
SE	KATNA1:149601594-149601799_149598223-149598350_149603267-149603373	0.202514	Domains
SE	PLEKHG1:150768638-150768738_150733583-150734092_150795855-150795902	0.200474	Domains
SE	PLEKHG1:150786390-150786459_150768637-150768738_150795855-150795902	0.223657	Domains
SE	MTHFD1L:150887842-150887981_150885633-150885734_150905649-150905761	0.2183	Domains
SE	MTHFD1L:150887845-150887981_150885633-150885734_150905649-150905761	0.217537	Domains
SE	ZBTB2:151373465-151373649_151364114-151366892_151391419-151391559	0.201118	Domains
SE	RMND1:151422541-151422605_151421244-151421321_151423524-151423631	0.213068	Domains
SE	RMND1:151427482-151427582_151421244-151423631_151430137-151430177	0.222762	Domains
SE	ESR1:151842597-151842787_151807681-151808364_151880654-151880771	0.217582	Domains
SE	ESR1:151944173-151944508_151880654-151880771_152011655-152011794	0.258708	Domains
SE	ESR1:152094385-152094568_152060990-152061124_152098731-152098920	0.323933	Domains
SE	ENSG00000288520:154223170-154223243_154221256-154221328_154246590-154246760	0.267952	Domains
SE	IPCEF1:154265912-154265964_154247448-154247485_154289712-154289756	0.259	Domains
SE	IPCEF1:154265912-154265964_154247448-154247488_154289712-154289756	0.4855	Domains
SE	CNKSR3:154441292-154441379_154433465-154433507_154442087-154442290	0.20854	Domains
SE	SCAF8:154741956-154742018_154733846-154733930_154787860-154788022	0.401137	Domains
SE	SCAF8:154773989-154774072_154733415-154733930_154787860-154788022	0.239174	Domains
SE	SCAF8:154773989-154774072_154741955-154742018_154787860-154788022	0.229925	Domains
SE	SCAF8:154778001-154778045_154733415-154733930_154787860-154788022	0.232755	Domains
SE	TIAM2:155148110-155148334_155144605-155144778_155164414-155164600	0.242815	Domains
SE	TIAM2:155176816-155176977_155165262-155165409_155179038-155179143	0.461625	Domains
SE	TIAM2:155250913-155251021_155249850-155249969_155251944-155251985	0.247182	Domains
SE	TIAM2:155254419-155254573_155253972-155254060_155256483-155256686	0.288316	Domains
SE	ZDHHC14:157628349-157628374_157592987-157593146_157632833-157632882	0.205448	Domains
SE	ZDHHC14:157628349-157628486_157592987-157593146_157632833-157632882	0.231047	Domains
SE	ZDHHC14:157628448-157628486_157593008-157593146_157632833-157632882	0.205571	Domains
SE	ZDHHC14:157628448-157628486_157628348-157628374_157632833-157632882	0.282933	Domains
SE	SYNJ2:158028756-158029026_158017047-158017290_158033454-158033532	0.242708	Domains
SE	SYNJ2:158043316-158043399_158033454-158033680_158054966-158055028	0.244913	Domains
SE	SYNJ2:158059257-158059353_158054966-158055028_158061991-158062164	0.244308	Domains
SE	SYNJ2:158059257-158059537_158054966-158055028_158061991-158062164	0.204846	Domains
SE	SYNJ2:158061992-158062164_158059256-158059353_158063790-158063872	0.241349	Domains
SE	SERAC1:158128108-158128270_158120424-158120575_158130372-158130486	0.278292	Domains
SE	SERAC1:158128108-158128270_158120424-158120575_158143055-158143184	0.220652	Domains
SE	SERAC1:158130373-158130486_158120424-158120575_158143055-158143184	0.23179	Domains
SE	SERAC1:158130373-158130486_158128107-158128270_158143055-158143184	0.222108	Domains
SE	SYTL3:158663205-158663378_158662749-158662812_158665394-158665613	0.349381	Domains
SE	SYTL3:158665395-158665613_158662749-158663378_158682924-158682989	0.315	Domains
SE	SYTL3:158745480-158745658_158725502-158725637_158751927-158752030	0.27834	Domains
SE	SYTL3:158762076-158762178_158760639-158760745_158763303-158763509	0.274923	Domains
SE	TAGAP-AS1:159040919-159041055_158999881-158999910_159041797-159042308	0.446469	Domains
SE	TAGAP-AS1:159040919-159041055_159000093-159000392_159041797-159042308	0.413826	Domains
SE	TAGAP-AS1:159040919-159041055_159023941-159026041_159041797-159042308	0.253545	Domains
SE	TAGAP-AS1:159040919-159041055_159027143-159027230_159041797-159042308	0.225866	Domains
SE	TAGAP-AS1:159041798-159042308_158999881-158999910_159067238-159067880	0.333396	Domains
SE	TAGAP-AS1:159041798-159042308_159000190-159000392_159067238-159067880	0.285182	Domains
SE	TAGAP:159042078-159042244_159041353-159041515_159043588-159043655	0.23043	Domains
SE	FNDC1:159200513-159200581_159199995-159200082_159214944-159215151	0.543532	Domains
SE	FNDC1:159229815-159230003_159226472-159226580_159231881-159234479	0.21122	Domains
SE	FNDC1:159264975-159265004_159261189-159261269_159266083-159266245	0.205514	Domains
SE	IGF2R:160029550-160029655_160027184-160027314_160032550-160032713	0.268543	Domains
SE	SLC22A2:160256614-160256717_160250547-160250702_160258343-160258715	0.240375	Domains
SE	MYLIP:16130557-16130747_16129085-16129409_16141624-16141810	0.225175	Domains
SE	PRKN:162201131-162201252_162054090-162054174_162262524-162262765	0.258936	Domains
SE	PRKN:162443310-162443473_162262524-162262765_162727661-162727668	0.520978	Domains
SE	QKI:163478780-163478896_163415237-163415335_163561981-163562069	0.224479	Domains
SE	QKI:163565946-163566795_163563419-163563719_163570693-163573800	0.435541	Domains
SE	QKI:163566721-163566795_163563419-163563719_163570693-163570741	0.274895	Domains
SE	PDE10A:165343391-165343502_165339277-165339358_165379193-165379366	0.22305	Domains
SE	PDE10A:165379194-165379366_165343390-165343502_165388297-165388453	0.204222	Domains
SE	PDE10A:165448928-165448977_165435236-165435377_165450241-165450362	0.269581	Domains
SE	TBXT:166164800-166164861_166164604-166164666_166165705-166165840	0.253083	Domains
SE	TBXT:166165706-166165840_166164799-166164861_166166591-166166856	0.253571	Domains
SE	RPS6KA2:166500887-166500924_166498507-166498650_166504505-166504612	0.225223	Domains
SE	ENSG00000272980:167003193-167004401_167000059-167000113_167022408-167022635	0.212386	Domains
SE	CEP43:167003723-167003811_167003192-167003247_167004263-167004304	0.219608	Domains
SE	KIF25:168029492-168029677_168017872-168018040_168030772-168030847	0.35681	Domains
SE	FRMD1:168062671-168062739_168061806-168061981_168062893-168062959	0.298071	Domains
SE	FRMD1:168075245-168075335_168067366-168067446_168078881-168079024	0.344	Domains
SE	FRMD1:168078882-168079024_168075244-168075335_168101424-168101511	0.359857	Domains
SE	THBS2:169248417-169248973_169246196-169246281_169250732-169250806	0.262468	Domains
SE	THBS2:169248457-169248973_169246196-169246281_169250732-169250806	0.201914	Domains
SE	ERMARD:169756338-169756439_169755282-169755422_169756718-169756735	0.216822	Domains
SE	STMND1:17120607-17120758_17114961-17115139_17129111-17129243	0.2013	Domains
SE	CAP2:17507169-17507312_17462995-17463073_17539268-17539458	0.219923	Domains
SE	CAP2:17507641-17507726_17507168-17507312_17513848-17513954	0.208053	Domains
SE	CAP2:17507641-17507726_17507168-17507312_17539268-17539290	0.44039	Domains
SE	CAP2:17513849-17513954_17507168-17507312_17539268-17539290	0.228295	Domains
SE	KIF13A:17794249-17794395_17787775-17787875_17794571-17794697	0.212066	Domains
SE	KIF13A:17898168-17898180_17856029-17856122_17987053-17987077	0.615938	Domains
SE	KDM1B:18185772-18185810_18171362-18171479_18197056-18197233	0.200961	Domains
SE	KDM1B:18187792-18188002_18185771-18185810_18197056-18197233	0.273661	Domains
SE	KDM1B:18191197-18191381_18171362-18171479_18197056-18197233	0.205065	Domains
SE	KDM1B:18191197-18191381_18187791-18188002_18197056-18197233	0.240868	Domains
SE	CDKAL1:21108401-21108463_21065047-21065228_21198020-21198104	0.211586	Domains
SE	ALDH5A1:24515125-24515310_24504868-24504985_24520400-24520544	0.213356	Domains
SE	KIAA0319:24583604-24583702_24582248-24582346_24588592-24588785	0.207182	Domains
SE	CMAHP:25389119-25389167_25369945-25370079_25452036-25452219	0.298	Domains
SE	CARMIL1:25426501-25426560_25420113-25420164_25435482-25435604	0.2023	Domains
SE	CARMIL1:25435483-25435604_25426500-25426560_25449897-25449995	0.209872	Domains
SE	SCGN:25653382-25653452_25652214-25652485_25661551-25661644	0.204364	Domains
SE	SCGN:25681951-25682006_25669998-25670076_25689171-25689217	0.209837	Domains
SE	HFE:26090841-26091104_26087280-26087516_26091313-26091589	0.246173	Domains
SE	HFE:26090841-26091104_26087280-26087516_26092608-26093026	0.21232	Domains
SE	HFE:26090841-26091104_26087280-26087516_26092684-26092960	0.202144	Domains
SE	HFE:26090841-26091104_26087280-26087516_26093118-26093232	0.211087	Domains
SE	HFE:26090841-26091589_26087318-26087516_26092684-26092982	0.200511	Domains
SE	HFE:26090910-26091104_26087280-26087516_26091313-26091589	0.335678	Domains
SE	HFE:26091314-26091589_26087280-26087516_26092684-26092960	0.201942	Domains
SE	HFE:26091314-26091589_26090840-26091104_26092608-26092641	0.298775	Domains
SE	HFE:26091314-26091589_26090840-26091104_26092684-26092960	0.209296	Domains
SE	HFE:26091314-26091589_26090840-26091104_26092726-26092960	0.207159	Domains
SE	HFE:26092685-26092960_26087280-26087516_26093118-26093232	0.204487	Domains
SE	HFE:26093119-26093232_26087280-26087516_26094185-26094218	0.33907	Domains
SE	BTN3A2:26367990-26368267_26365257-26365352_26368564-26368765	0.220867	Domains
SE	BTN3A2:26368178-26368267_26365197-26365352_26368564-26368912	0.546045	Domains
SE	BTN3A2:26368178-26368267_26367989-26368050_26368564-26368912	0.207946	Domains
SE	BTN3A2:26368178-26368267_26367989-26368050_26368720-26368800	0.216164	Domains
SE	BTN3A2:26368183-26368267_26367974-26368050_26368564-26368912	0.318309	Domains
SE	BTN3A2:26368565-26368608_26367989-26368050_26368720-26368912	0.511551	Domains
SE	BTN2A2:26385015-26385362_26383791-26383915_26388012-26388289	0.205299	Domains
SE	BTN2A2:26385015-26385362_26383791-26383915_26390004-26390211	0.201578	Domains
SE	BTN2A2:26385143-26385362_26383791-26383915_26388012-26388159	0.256642	Domains
SE	BTN2A2:26388013-26388294_26383100-26383181_26390004-26390137	0.241	Domains
SE	BTN2A2:26388013-26388294_26383432-26383915_26390004-26390137	0.205999	Domains
SE	BTN2A2:26388013-26388294_26385014-26385362_26390004-26390137	0.224673	Domains
SE	BTN3A3:26443570-26443659_26440471-26440648_26443956-26444284	0.362316	Domains
SE	BTN3A3:26443570-26443659_26443366-26443442_26443956-26444284	0.204585	Domains
SE	BTN3A3:26443641-26443659_26443381-26443442_26443956-26444304	0.44452	Domains
SE	BTN3A3:26445704-26445985_26443956-26444304_26448727-26448754	0.205994	Domains
SE	BTN2A1:26458607-26458718_26457921-26458142_26459480-26459828	0.201587	Domains
SE	ZKSCAN8:28148316-28148838_28141909-28142029_28149482-28149624	0.20725	Domains
SE	ZSCAN9:28227012-28227504_28225263-28225330_28232561-28233015	0.225667	Domains
SE	ZSCAN9:28227012-28227504_28225274-28225366_28232561-28233015	0.222263	Domains
SE	ZSCAN26:28271854-28272336_28267142-28267213_28272669-28272703	0.200389	Domains
SE	ZSCAN26:28271854-28272339_28267142-28267213_28272669-28272787	0.454425	Domains
SE	ZSCAN31:28329303-28329714_28327382-28327533_28335829-28335936	0.269017	Domains
SE	ZSCAN31:28329303-28329714_28327382-28327533_28336081-28336198	0.333824	Domains
SE	ZSCAN31:28329303-28329714_28327382-28327533_28336789-28336943	0.208295	Domains
SE	ZSCAN31:28329303-28329714_28327382-28327533_28353861-28353952	0.220658	Domains
SE	ZSCAN31:28329303-28329778_28327382-28327533_28335829-28336134	0.246158	Domains
SE	ZSCAN31:28329303-28329778_28327382-28327533_28336081-28336148	0.298444	Domains
SE	ZKSCAN3:28359525-28359988_28349946-28350067_28361323-28361471	0.268088	Domains
SE	ZKSCAN3:28359525-28359988_28350271-28350388_28361323-28361471	0.208379	Domains
SE	ZKSCAN3:28363692-28363815_28363302-28363385_28365425-28366746	0.201181	Domains
SE	ZSCAN12:28390596-28391742_28378954-28382609_28392901-28393046	0.211472	Domains
SE	ZSCAN12:28398004-28398473_28392901-28393046_28399656-28399731	0.372846	Domains
SE	ZSCAN23:28435859-28436343_28434451-28435078_28443398-28443480	0.404476	Domains
SE	ZSCAN23:28435859-28436343_28435459-28435607_28443398-28443480	0.386777	Domains
SE	TRIM27:28907236-28907262_28903001-28904665_28920011-28920242	0.368125	Domains
SE	ZNF311:28999487-28999613_28998733-28998838_28999955-29000047	0.274367	Domains
SE	ZNF311:28999487-29000047_28998733-28998838_29003512-29003594	0.215	Domains
SE	GABBR1:29605569-29605696_29604859-29604988_29606896-29607004	0.321619	Domains
SE	GABBR1:29608601-29608733_29607101-29607218_29610923-29611001	0.208585	Domains
SE	GABBR1:29609229-29609379_29608600-29608733_29610923-29611001	0.627975	Domains
SE	GABBR1:29629087-29629107_29627485-29627646_29630457-29630643	0.210023	Domains
SE	GABBR1:29629087-29629107_29627485-29627646_29630521-29630643	0.21962	Domains
SE	GABBR1:29629087-29629107_29627485-29627646_29631395-29631599	0.272953	Domains
SE	GABBR1:29629087-29629247_29627485-29627646_29630457-29630643	0.444042	Domains
SE	GABBR1:29629087-29629247_29627485-29627646_29631395-29631599	0.363203	Domains
SE	GABBR1:29630458-29630643_29627485-29627646_29631395-29631599	0.334931	Domains
SE	GABBR1:29630458-29630643_29629086-29629107_29631395-29631599	0.201982	Domains
SE	GABBR1:29630458-29630643_29629086-29629247_29631395-29631599	0.219291	Domains
SE	GABBR1:29630522-29630643_29629086-29629107_29631395-29631599	0.306265	Domains
SE	GABBR1:29630522-29630643_29629086-29629247_29631395-29631599	0.205075	Domains
SE	MOG:29659319-29659666_29657091-29657297_29666151-29666265	0.240796	Domains
SE	MOG:29659324-29659666_29657001-29657297_29666151-29666260	0.243856	Domains
SE	SERPINB6:2968779-2968913_2955523-2955670_2971116-2971276	0.32868	Domains
SE	SERPINB6:2968779-2968913_2955523-2955670_2971532-2972165	0.437304	Domains
SE	SERPINB6:2968779-2969102_2959167-2959342_2970695-2970714	0.419126	Domains
SE	HLA-F:29725031-29725306_29724156-29724448_29725446-29725563	0.215152	Domains
SE	HLA-G:29828543-29828818_29828046-29828316_29829417-29829693	0.239393	Domains
SE	HLA-G:29828617-29828818_29828046-29828316_29829417-29829726	0.238381	Domains
SE	HLA-G:29829418-29829693_29828046-29828316_29829815-29829932	0.323485	Domains
SE	NQO2:3012544-3012674_3006467-3006559_3016883-3016985	0.2884	Domains
SE	NQO2:3015530-3015643_3012543-3012674_3016883-3016985	0.208591	Domains
SE	TRIM26:30198666-30199153_30190012-30190035_30213304-30213385	0.324	Domains
SE	TRIM39-RPP21:30341712-30341896_30340504-30340620_30345297-30345398	0.324228	Domains
SE	DUSP22:304628-304661_292096-292560_335113-335163	0.224473	Domains
SE	PPP1R18:30684408-30684544_30679178-30679389_30687113-30687193	0.244927	Domains
SE	FLOT1:30741190-30741333_30740495-30740591_30742146-30742307	0.323613	Domains
SE	FLOT1:30741190-30741333_30740678-30740798_30742146-30742307	0.213898	Domains
SE	FLOT1:30741190-30741704_30740495-30740591_30742146-30742203	0.445764	Domains
SE	FLOT1:30741190-30741704_30740678-30740798_30742146-30742203	0.201992	Domains
SE	FLOT1:30741614-30741704_30740495-30740591_30742146-30742203	0.443369	Domains
SE	FLOT1:30741614-30741704_30740678-30740798_30742146-30742203	0.294742	Domains
SE	FLOT1:30741614-30741704_30741189-30741333_30742146-30742203	0.257037	Domains
SE	FLOT1:30741662-30741704_30741189-30741333_30741791-30741867	0.206213	Domains
SE	FLOT1:30741792-30741867_30740678-30740798_30742146-30742203	0.241464	Domains
SE	FLOT1:30741792-30741867_30741189-30741333_30742146-30742203	0.204364	Domains
SE	RIPK1:3076764-3076987_3063823-3064059_3077778-3077935	0.301214	Domains
SE	RIPK1:3076764-3076987_3063823-3064059_3083084-3083313	0.429625	Domains
SE	RIPK1:3082547-3082660_3077778-3077935_3083084-3083313	0.526967	Domains
SE	RIPK1:3082547-3082660_3080978-3081116_3085258-3085408	0.616708	Domains
SE	RIPK1:3082547-3083313_3080978-3081116_3085258-3085408	0.204241	Domains
SE	RIPK1:3083085-3083313_3080978-3081116_3085258-3085408	0.2205	Domains
SE	RIPK1:3083085-3083313_3082546-3082660_3085258-3085408	0.305637	Domains
SE	VARS2:30920095-30920216_30919757-30919848_30920332-30920436	0.203917	Domains
SE	VARS2:30921925-30921995_30921588-30921691_30922115-30922241	0.26503	Domains
SE	VARS2:30922382-30922554_30922115-30922241_30922705-30922774	0.530079	Domains
SE	VARS2:30922450-30922554_30922115-30922241_30922705-30922774	0.229106	Domains
SE	VARS2:30925274-30925385_30923352-30924560_30925543-30925719	0.202404	Domains
SE	DUSP22:311880-311962_292383-292560_345853-345928	0.220545	Domains
SE	BPHL:3129045-3129198_3126795-3127408_3137361-3137422	0.338734	Domains
SE	MICA:31411947-31412225_31410542-31410797_31412324-31412460	0.546903	Domains
SE	MICA:31411947-31412225_31411071-31411359_31412324-31412460	0.263254	Domains
SE	LY6G5C:31679101-31679268_31676683-31677120_31681229-31681401	0.231714	Domains
SE	ABHD16A:31701274-31701340_31700941-31701028_31702073-31702130	0.283448	Domains
SE	ABHD16A:31701274-31701340_31700941-31701028_31703149-31703324	0.211642	Domains
SE	ABHD16A:31702074-31702130_31700941-31701028_31702611-31702984	0.473167	Domains
SE	ABHD16A:31702074-31702130_31700941-31701028_31703149-31703311	0.201906	Domains
SE	ENSG00000204422:31702074-31702130_31700941-31701028_31712016-31712115	0.483091	Domains
SE	MSH5-SAPCD1:31747387-31747432_31744545-31744581_31753300-31753439	0.291308	Domains
SE	MSH5-SAPCD1:31753301-31753439_31747386-31747432_31753566-31753629	0.239429	Domains
SE	MSH5-SAPCD1:31753301-31753439_31747386-31747432_31758164-31758293	0.351422	Domains
SE	MSH5-SAPCD1:31753567-31753629_31753300-31753439_31758164-31758293	0.250961	Domains
SE	MSH5:31758533-31758620_31758164-31758293_31758765-31758875	0.395387	Domains
SE	MSH5:31758548-31758620_31757421-31758293_31758765-31758875	0.228826	Domains
SE	MSH5-SAPCD1:31759425-31759512_31759096-31759177_31759785-31759975	0.213115	Domains
SE	VWA7:31770001-31770113_31769674-31769791_31772953-31773123	0.35844	Domains
SE	LSM2:31797990-31798049_31797395-31797882_31806074-31806142	0.239576	Domains
SE	LSM2:31798477-31798507_31797395-31797882_31806074-31806121	0.207043	Domains
SE	LSM2:31798477-31798507_31797395-31797882_31806754-31806817	0.3061	Domains
SE	LSM2:31806075-31806121_31798476-31798507_31806754-31806966	0.206042	Domains
SE	C2:31927955-31928164_31927524-31927798_31933609-31933783	0.248975	Domains
SE	C2:31928732-31928917_31927954-31928164_31933609-31933783	0.230382	Domains
SE	ENSG00000244255:31928732-31928917_31927723-31927798_31933609-31933783	0.218976	Domains
SE	C2:31934166-31934299_31933866-31933965_31935922-31935990	0.215782	Domains
SE	C2:31935923-31936061_31933866-31933965_31937318-31937459	0.220181	Domains
SE	ENSG00000244255:31939231-31939320_31937318-31937459_31942958-31943099	0.389692	Domains
SE	ENSG00000244255:31943644-31943809_31943415-31943527_31943916-31943993	0.239039	Domains
SE	DXO:31971320-31971725_31970897-31971147_31971928-31972009	0.246826	Domains
SE	TNXB:32048363-32048650_32047733-32048012_32049269-32049587	0.206467	Domains
SE	TNXB:32055851-32056174_32053387-32053711_32058057-32058390	0.223593	Domains
SE	TNXB:32056586-32056903_32055850-32056174_32058057-32058390	0.429402	Domains
SE	TNXB:32064821-32065117_32062156-32062483_32067660-32067984	0.20126	Domains
SE	TNXB:32070127-32070414_32069552-32069861_32073646-32073952	0.201754	Domains
SE	TNXB:32071990-32072298_32069552-32069861_32073646-32073952	0.226287	Domains
SE	TNXB:32071990-32072298_32070126-32070414_32073646-32073952	0.200984	Domains
SE	TNXB:32079033-32079365_32073646-32073952_32081367-32081673	0.27315	Domains
SE	TNXB:32085750-32086067_32084412-32084709_32087250-32087502	0.213343	Domains
SE	TNXB:32087251-32087991_32085749-32086118_32088784-32089048	0.437824	Domains
SE	TNXB:32088785-32089048_32085749-32086118_32089222-32089351	0.202474	Domains
SE	EGFL8:32166138-32166266_32164594-32164657_32166497-32166620	0.422978	Domains
SE	PPT2-EGFL8:32167103-32167257_32166909-32167005_32167349-32167429	0.212933	Domains
SE	EGFL8:32167147-32167257_32166909-32167005_32167349-32167429	0.203429	Domains
SE	AGER:32182247-32182388_32181523-32181632_32182567-32182698	0.341711	Domains
SE	NOTCH4:32201117-32201500_32200830-32201006_32202075-32202599	0.213813	Domains
SE	NOTCH4:32216945-32217067_32215225-32215385_32217152-32217266	0.202248	Domains
SE	NOTCH4:32220405-32220641_32220128-32220284_32220755-32220878	0.288733	Domains
SE	HLA-DQB1:32664798-32665067_32661966-32662248_32666498-32666638	0.247577	Domains
SE	HLA-DQA2:32746240-32746414_32745790-32746072_32746581-32747198	0.400667	Domains
SE	ENSG00000250264:32815044-32815201_32814319-32814601_32816860-32816952	0.401162	Domains
SE	HLA-DMB:32935536-32935652_32934628-32934987_32937171-32937456	0.23444	Domains
SE	HLA-DMB:32935536-32935652_32935341-32935377_32937171-32937456	0.270014	Domains
SE	HLA-DMA:32950519-32950803_32949610-32949889_32952948-32953097	0.230233	Domains
SE	HLA-DMA:32950519-32950803_32949610-32949889_32968144-32968444	0.440597	Domains
SE	HLA-DMA:32950519-32950803_32949610-32949889_32969001-32969094	0.211682	Domains
SE	HLA-DOA:33007080-33007215_33004181-33006841_33007310-33007592	0.20217	Domains
SE	HLA-DOA:33007311-33007592_33007079-33007215_33008012-33008261	0.21566	Domains
SE	HLA-DPA1:33068638-33068804_33064568-33065347_33069018-33069300	0.215351	Domains
SE	HLA-DPA1:33069019-33069300_33064568-33065347_33073470-33073649	0.529222	Domains
SE	DAXX:33320736-33321567_33320379-33320591_33322861-33323016	0.253684	Domains
SE	DAXX:33321719-33322008_33321239-33321567_33322861-33322945	0.213797	Domains
SE	KIFC1:33404852-33405631_33403728-33404129_33406195-33406486	0.225393	Domains
SE	SYNGAP1:33440553-33440965_33438774-33438919_33441172-33441374	0.429279	Domains
SE	SYNGAP1:33440729-33440965_33438774-33438919_33441172-33441374	0.202772	Domains
SE	DUSP22:335114-335163_292096-292560_345853-345912	0.233132	Domains
SE	DUSP22:335114-335163_304627-304661_345853-345912	0.204326	Domains
SE	DUSP22:335114-335163_311879-311962_345853-345912	0.207438	Domains
SE	SLC22A23:3410188-3410342_3323341-3324002_3455905-3456043	0.274962	Domains
SE	SLC22A23:3415752-3415855_3323341-3324002_3455905-3456043	0.211209	Domains
SE	SLC22A23:3415752-3415855_3410187-3410342_3455905-3456043	0.220586	Domains
SE	SPDEF:34539515-34539562_34539249-34539396_34540983-34541181	0.379935	Domains
SE	SNRPC:34757912-34757954_34757504-34757551_34762594-34762703	0.215951	Domains
SE	TAF11:34879967-34880063_34877461-34878720_34880288-34880348	0.202449	Domains
SE	TAF11:34880289-34880376_34877777-34878720_34882931-34883080	0.26753	Domains
SE	SCUBE3:35240374-35240490_35239751-35239874_35241542-35241659	0.249441	Domains
SE	SCUBE3:35241141-35241266_35240373-35240490_35241542-35241659	0.205257	Domains
SE	SCUBE3:35245228-35245425_35244649-35244811_35245943-35246096	0.27281	Domains
SE	FANCE:35457916-35457984_35457555-35457600_35458296-35458440	0.219421	Domains
SE	FANCE:35460552-35460618_35459681-35459760_35462788-35462914	0.21333	Domains
SE	FANCE:35460552-35460618_35459681-35459760_35466243-35466961	0.21344	Domains
SE	FANCE:35462789-35462914_35459681-35459760_35466243-35467102	0.271842	Domains
SE	FANCE:35462789-35462914_35460551-35460618_35466243-35467102	0.226365	Domains
SE	TEAD3:35480060-35480122_35479304-35479316_35484559-35484624	0.545556	Domains
SE	TEAD3:35480312-35480374_35479304-35479316_35484559-35484624	0.248504	Domains
SE	TEAD3:35480312-35480374_35479304-35479316_35486460-35486711	0.219867	Domains
SE	TEAD3:35480312-35480374_35480059-35480122_35484559-35484624	0.521504	Domains
SE	TULP1:35503737-35503848_35503385-35503657_35505740-35505853	0.21679	Domains
SE	TULP1:35506003-35506173_35505740-35505853_35509208-35509312	0.214058	Domains
SE	FKBP5:35591130-35591220_35587033-35587117_35597247-35597404	0.206441	Domains
SE	SRPK1:35838337-35838429_35832965-35835488_35842534-35842604	0.212139	Domains
SE	SRPK1:35870281-35870494_35869481-35869901_35870933-35870959	0.20777	Domains
SE	MAPK13:36130619-36130701_36127808-36127955_36131270-36131400	0.266526	Domains
SE	MAPK13:36136019-36136048_36135752-36135861_36136483-36136515	0.230374	Domains
SE	MAPK13:36136484-36136531_36135752-36135861_36136655-36136770	0.216667	Domains
SE	BRPF3:36225267-36225364_36217916-36218010_36230425-36232590	0.419239	Domains
SE	BRPF3:36225271-36225364_36222167-36222265_36228901-36229056	0.223824	Domains
SE	BRPF3:36225271-36225364_36222167-36222265_36230425-36232590	0.365259	Domains
SE	BRPF3:36228902-36229056_36225266-36225364_36230425-36231317	0.229453	Domains
SE	ETV7:36375830-36376035_36373452-36373578_36385533-36385669	0.370121	Domains
SE	ETV7:36375871-36376035_36373452-36373578_36385533-36385669	0.285657	Domains
SE	ETV7:36375871-36376035_36373452-36373578_36387535-36387800	0.31996	Domains
SE	ETV7:36385534-36385669_36373452-36373578_36387535-36387566	0.279396	Domains
SE	ETV7:36385534-36385669_36375829-36376035_36387535-36387566	0.209547	Domains
SE	KCTD20:36474789-36475062_36442999-36443111_36479120-36479223	0.260098	Domains
SE	KCTD20:36474789-36475062_36470051-36470257_36479120-36479223	0.213159	Domains
SE	KCTD20:36479121-36479223_36442766-36443111_36481561-36481759	0.453246	Domains
SE	KCTD20:36479121-36479223_36470051-36470257_36481561-36481759	0.268723	Domains
SE	KCTD20:36479591-36479711_36442766-36443111_36481561-36481759	0.302139	Domains
SE	KCTD20:36479591-36479711_36479120-36479223_36481561-36481759	0.256059	Domains
SE	STK38:36499873-36499990_36498362-36498486_36506582-36506644	0.204288	Domains
SE	STK38:36517717-36517840_36515337-36515492_36521733-36521817	0.334731	Domains
SE	CPNE5:36744268-36744526_36743688-36743762_36745047-36745150	0.247718	Domains
SE	CPNE5:36745388-36745515_36745047-36745150_36746395-36746577	0.226015	Domains
SE	CPNE5:36748221-36748267_36746395-36746577_36756244-36756298	0.200977	Domains
SE	CPNE5:36778854-36778957_36774960-36775065_36794589-36794649	0.241833	Domains
SE	CPNE5:36792033-36792096_36778853-36778957_36794589-36794649	0.214859	Domains
SE	CPNE5:36822114-36822160_36799966-36800070_36823057-36823098	0.208971	Domains
SE	FGD2:37013962-37014100_37013024-37013765_37014645-37014704	0.209003	Domains
SE	TBC1D22B:37291243-37291357_37287006-37287072_37312917-37313024	0.209596	Domains
SE	TBC1D22B:37316703-37316830_37313815-37313891_37317110-37317206	0.44329	Domains
SE	TBC1D22B:37317111-37317206_37313815-37313891_37331043-37332970	0.242	Domains
SE	MDGA1:37645933-37645956_37644496-37644649_37646267-37646375	0.204032	Domains
SE	MDGA1:37645933-37645956_37644496-37644649_37647172-37647272	0.382824	Domains
SE	MDGA1:37646198-37646375_37644496-37644649_37647172-37647272	0.2391	Domains
SE	MDGA1:37646268-37646375_37644496-37644649_37647172-37647272	0.236564	Domains
SE	MDGA1:37654274-37654543_37652010-37652340_37654799-37654932	0.242163	Domains
SE	MDGA1:37654800-37655896_37652010-37652340_37658244-37658419	0.216882	Domains
SE	MDGA1:37654800-37655896_37652010-37652340_37663966-37663989	0.404667	Domains
SE	ZFAND3:37929959-37929999_37819726-37820016_38061592-38061775	0.255612	Domains
SE	IRF4:393098-393368_391751-391809_394820-395007	0.20767	Domains
SE	KIF6:39584898-39584984_39578055-39578159_39586260-39586404	0.299877	Domains
SE	KIF6:39586261-39586404_39578055-39578159_39596053-39596260	0.229938	Domains
SE	KIF6:39613189-39613318_39596053-39596260_39634848-39634958	0.247787	Domains
SE	DAAM2:39900080-39900208_39898876-39898937_39901301-39901472	0.213542	Domains
SE	MOCS1:39913317-39913428_39912891-39913004_39913773-39913835	0.200662	Domains
SE	MOCS1:39913774-39913835_39912891-39913004_39916067-39916232	0.226894	Domains
SE	MOCS1:39927184-39927455_39925716-39925845_39934294-39934459	0.221935	Domains
SE	MOCS1:39927329-39927455_39925677-39925845_39934294-39934462	0.212202	Domains
SE	UNC5CL:41032884-41033146_41032035-41032137_41033880-41034181	0.346857	Domains
SE	OARD1:41068841-41068953_41064771-41067437_41070075-41070134	0.200324	Domains
SE	OARD1:41068841-41068953_41064771-41067437_41071131-41071276	0.236372	Domains
SE	OARD1:41070076-41070134_41052264-41052363_41071131-41071217	0.221187	Domains
SE	OARD1:41070076-41070134_41066787-41067437_41071131-41071217	0.20577	Domains
SE	TREML1:41153758-41154090_41151281-41151384_41154245-41154337	0.372641	Domains
SE	TREML2:41198109-41198429_41194424-41194833_41200953-41201149	0.281455	Domains
SE	ECI2:4130372-4130642_4127761-4127831_4130766-4130865	0.213691	Domains
SE	USP49:41803806-41804010_41799829-41799938_41805627-41807011	0.208414	Domains
SE	CCND3:41936559-41936695_41934933-41936107_41937234-41937394	0.254066	Domains
SE	CCND3:41940370-41940585_41936854-41937394_42048500-42048676	0.286193	Domains
SE	TAF8:42068465-42068607_42055951-42057513_42077099-42077239	0.21742	Domains
SE	TRERF1:42236205-42236411_42232680-42232892_42243247-42243361	0.216291	Domains
SE	RPL7L1:42880861-42880966_42879615-42879951_42883450-42883614	0.212778	Domains
SE	RPL7L1:42880861-42881082_42879638-42879951_42883450-42883614	0.241011	Domains
SE	CNPY3:42934475-42934598_42929479-42929721_42935573-42935670	0.221124	Domains
SE	GNMT:42963072-42963214_42962761-42962878_42963327-42963449	0.241741	Domains
SE	CUL7:43050260-43050398_43049230-43050159_43050967-43051468	0.210949	Domains
SE	ENSG00000288564:43054415-43054486_43052112-43052796_43055544-43055618	0.265862	Domains
SE	ENSG00000288564:43054415-43054486_43052112-43052796_43058064-43058185	0.305639	Domains
SE	MRPL2:43055545-43055618_43054028-43054486_43055896-43056007	0.252912	Domains
SE	PTK7:43139406-43139525_43139135-43139271_43141667-43141817	0.219059	Domains
SE	PTK7:43143417-43143620_43142171-43142299_43144450-43144606	0.295897	Domains
SE	CUL9:43186960-43187095_43185954-43186455_43187245-43187439	0.200572	Domains
SE	CUL9:43206321-43206510_43206006-43206235_43213148-43213294	0.241638	Domains
SE	TTBK1:43254547-43254651_43253567-43253708_43255048-43255114	0.214653	Domains
SE	CRIP3:43306067-43306124_43305471-43305875_43306218-43306313	0.46551	Domains
SE	CRIP3:43306446-43306517_43306218-43306313_43307611-43307743	0.20321	Domains
SE	CRIP3:43306446-43306517_43306218-43306313_43307838-43307896	0.208371	Domains
SE	CRIP3:43306446-43306517_43306218-43306313_43308314-43308409	0.408455	Domains
SE	CRIP3:43307612-43307743_43306218-43306313_43307838-43307876	0.541056	Domains
SE	CRIP3:43307612-43307743_43306445-43306517_43307838-43307876	0.423192	Domains
SE	CRIP3:43307839-43307896_43306445-43306517_43308314-43308409	0.325345	Domains
SE	ABCC10:43442970-43443159_43441861-43441960_43443932-43444010	0.201898	Domains
SE	ABCC10:43445125-43445314_43444787-43444938_43445598-43445942	0.239073	Domains
SE	DLK2:43451940-43452084_43450351-43451274_43453004-43453135	0.227667	Domains
SE	DLK2:43454750-43454880_43454410-43454474_43455394-43455548	0.215824	Domains
SE	DLK2:43454750-43454880_43454410-43454474_43455986-43456632	0.218733	Domains
SE	POLR1C:43521182-43521317_43520931-43521048_43529248-43529404	0.310361	Domains
SE	POLR1C:43529249-43529359_43520931-43521048_43550967-43551011	0.442064	Domains
SE	POLR1C:43550968-43551011_43520931-43521048_43561399-43562391	0.484368	Domains
SE	POLH:43597696-43597865_43583006-43583141_43600987-43601091	0.243293	Domains
SE	POLH:43597696-43597865_43587271-43587489_43600987-43601091	0.213856	Domains
SE	VEGFA:43781956-43782052_43778888-43778918_43784540-43784562	0.335487	Domains
SE	VEGFA:43781956-43782087_43778888-43778918_43784540-43784562	0.257812	Domains
SE	CAPN11:44182941-44183019_44181251-44181320_44183118-44183235	0.205839	Domains
SE	RUNX2:45491941-45492114_45437946-45438051_45512245-45512407	0.244519	Domains
SE	RUNX2:45512246-45512407_45437946-45438051_45546826-45547305	0.2316	Domains
SE	TDRD6:46697998-46698087_46695820-46695945_46701857-46704319	0.203815	Domains
SE	MEP1A:46819529-46819704_46809419-46809537_46825271-46825493	0.258545	Domains
SE	PKHD1:52028156-52028351_52027828-52027896_52033029-52033165	0.477125	Domains
SE	EFHC1:52429969-52430131_52423945-52424167_52430227-52430374	0.266852	Domains
SE	EFHC1:52430228-52430374_52429968-52430131_52438303-52438591	0.383062	Domains
SE	EFHC1:52438304-52438375_52423952-52424167_52452687-52452770	0.282615	Domains
SE	EFHC1:52438304-52438454_52423952-52424167_52452687-52452837	0.201289	Domains
SE	EFHC1:52438455-52438591_52438303-52438375_52452687-52452770	0.293	Domains
SE	EFHC1:52464895-52465115_52452687-52454287_52469332-52469473	0.236183	Domains
SE	EFHC1:52469333-52469473_52454205-52454287_52479036-52479250	0.212841	Domains
SE	EFHC1:52469333-52469473_52454205-52454287_52479091-52479250	0.308378	Domains
SE	GSTA3:52903676-52903727_52902345-52902478_52905747-52905855	0.300414	Domains
SE	GSTA3:52903676-52903727_52902345-52902478_52909640-52909666	0.4696	Domains
SE	GSTA3:52905748-52905855_52903675-52903727_52909640-52909698	0.223586	Domains
SE	GSTA4:52984464-52984605_52977947-52978592_52987356-52987408	0.227941	Domains
SE	GSTA4:52984464-52984605_52977947-52978592_52994156-52994261	0.234289	Domains
SE	GSTA4:52985451-52985583_52984463-52984605_52994156-52994261	0.270304	Domains
SE	GSTA4:52987357-52987408_52984463-52984605_52994156-52994261	0.29371	Domains
SE	GSTA4:52987357-52987408_52985450-52985583_52994156-52994261	0.203079	Domains
SE	CILK1:53032533-53032654_53019226-53019359_53041135-53041408	0.412	Domains
SE	CILK1:53037939-53037993_53019226-53019359_53041135-53041408	0.2305	Domains
SE	CILK1:53037939-53037993_53032532-53032654_53041135-53041408	0.376427	Domains
SE	FARS2:5404542-5404701_5368549-5369182_5431040-5431172	0.205481	Domains
SE	ENSG00000269985:5456953-5457028_5451682-5452757_5457893-5458060	0.361058	Domains
SE	HMGCLL1:55495419-55495607_55439433-55439559_55541728-55541836	0.220168	Domains
SE	HMGCLL1:55499236-55499299_55495418-55495607_55514047-55514196	0.329766	Domains
SE	HMGCLL1:55499236-55499299_55495418-55495607_55541728-55541836	0.218484	Domains
SE	HMGCLL1:55514048-55514196_55495418-55495607_55541728-55541836	0.383605	Domains
SE	HMGCLL1:55514048-55514196_55499235-55499299_55541728-55541836	0.203722	Domains
SE	HMGCLL1:55516508-55516603_55514047-55514196_55541728-55541836	0.508281	Domains
SE	BMP5:55759005-55759115_55753652-55755682_55760456-55760533	0.450387	Domains
SE	BMP5:55760457-55760533_55753652-55755682_55774048-55774243	0.214643	Domains
SE	COL21A1:56060018-56060218_56059164-56059242_56060740-56060795	0.273625	Domains
SE	COL21A1:56060891-56061035_56060740-56060795_56061648-56061681	0.52805	Domains
SE	COL21A1:56060891-56061037_56060740-56060795_56061648-56061681	0.3153	Domains
SE	COL21A1:56067295-56067330_56064577-56064622_56069045-56069117	0.212099	Domains
SE	COL21A1:56156887-56156949_56141929-56141983_56164422-56164506	0.210891	Domains
SE	COL21A1:56164423-56164506_56156886-56156949_56166905-56166983	0.259677	Domains
SE	DST:56468982-56468999_56466077-56466195_56469882-56469957	0.391315	Domains
SE	BEND6:57017207-57017399_57015132-57015353_57026081-57027346	0.307633	Domains
SE	BEND6:57018421-57018557_57015132-57015353_57026081-57027346	0.324143	Domains
SE	KHDRBS2:61978066-61978212_61901243-61901371_62047877-62047994	0.247719	Domains
SE	KHDRBS2:62177185-62177312_62047877-62047994_62285857-62286225	0.341053	Domains
SE	PHF3:63684129-63685911_63635819-63636150_63694580-63694690	0.234677	Domains
SE	PHF3:63684129-63685911_63646525-63646795_63694580-63694690	0.254076	Domains
SE	PHF3:63691737-63692043_63679999-63680161_63694580-63694690	0.504063	Domains
SE	PHF3:63691737-63692043_63684128-63685911_63694580-63694690	0.20108	Domains
SE	EYS:63787119-63787169_63778005-63778180_63787266-63787371	0.291556	Domains
SE	EYS:63806190-63806372_63789057-63789224_63864185-63864358	0.26275	Domains
SE	EYS:64945793-64945914_64912483-64912743_64997581-64997703	0.337957	Domains
SE	EYS:65300847-65300938_65295824-65296119_65302807-65302937	0.294042	Domains
SE	ADGRB3:69062934-69063036_69049270-69049346_69075994-69076038	0.214292	Domains
SE	ADGRB3:69075995-69076038_69062933-69063036_69233289-69233416	0.277795	Domains
SE	ADGRB3:69338916-69339014_69332922-69333008_69339332-69339504	0.2078	Domains
SE	ADGRB3:69338920-69339014_69332922-69333008_69339332-69339504	0.271931	Domains
SE	COL19A1:69938038-69938100_69932782-69932863_69959995-69960040	0.212655	Domains
SE	COL19A1:70023627-70023680_69962825-69962870_70034244-70034298	0.279177	Domains
SE	COL9A1:70241964-70242035_70241418-70241454_70242661-70242715	0.203885	Domains
SE	COL9A1:70281390-70281464_70281003-70281039_70282980-70283105	0.4595	Domains
SE	COL9A1:70294167-70294563_70283736-70283820_70300042-70300175	0.207333	Domains
SE	RIMS1:71968983-71969063_71886549-71887187_72096948-72097162	0.467889	Domains
SE	RIMS1:72237823-72237922_72235617-72235728_72242313-72242437	0.212879	Domains
SE	RIMS1:72242314-72242437_72237822-72237922_72245814-72245861	0.211293	Domains
SE	KCNQ5:73105257-73105367_73077761-73077887_73111307-73111403	0.20091	Domains
SE	KCNQ5:73111308-73111403_73105256-73105367_73120482-73120577	0.266111	Domains
SE	KCNQ5:73133421-73133641_73120482-73120577_73169745-73169854	0.219446	Domains
SE	KCNQ5:73133421-73133641_73124485-73124512_73169745-73169854	0.341146	Domains
SE	KCNQ5:73192565-73192691_73190020-73190704_73194451-73195454	0.228537	Domains
SE	DDX43:73397689-73397744_73394827-73395155_73400233-73400363	0.214658	Domains
SE	DDX43:73412205-73412292_73409247-73409348_73413657-73413785	0.272245	Domains
SE	CGAS:73425464-73425578_73424167-73424430_73428708-73428811	0.283464	Domains
SE	CGAS:73428709-73428811_73423710-73425578_73440208-73440445	0.242571	Domains
SE	CGAS:73445528-73445747_73440208-73440445_73451524-73452181	0.202808	Domains
SE	MTO1:73466214-73466408_73461736-73462071_73466488-73466606	0.20394	Domains
SE	MTO1:73471460-73471557_73466488-73466606_73479731-73479844	0.413539	Domains
SE	MTO1:73473365-73473654_73466208-73466606_73479731-73479844	0.207207	Domains
SE	MTO1:73480675-73480805_73479935-73480367_73482448-73482620	0.201274	Domains
SE	MTO1:73482029-73482244_73480674-73480805_73482448-73482620	0.272896	Domains
SE	MTO1:73482029-73482244_73480674-73480805_73492233-73492352	0.230409	Domains
SE	MTO1:73482029-73482244_73481000-73481116_73482448-73482620	0.217658	Domains
SE	MTO1:73482449-73482620_73480674-73480805_73492233-73492352	0.203013	Domains
SE	MTO1:73497736-73497896_73492233-73492352_73500573-73500923	0.210353	Domains
SE	COL12A1:75095108-75095179_75091489-75091525_75097252-75097306	0.206831	Domains
SE	COL12A1:75175038-75175310_75165506-75165779_75177662-75177935	0.278475	Domains
SE	FILIP1:75312397-75315202_75291858-75295950_75353538-75353717	0.211878	Domains
SE	MYO6:75844897-75844977_75841213-75841378_75848350-75848531	0.225839	Domains
SE	BCKDHB:80127547-80127624_80106646-80106889_80129160-80129229	0.560125	Domains
SE	BCKDHB:80171282-80171390_80168874-80169030_80200933-80201031	0.210309	Domains
SE	IBTK:82211367-82211404_82204856-82204958_82211489-82211572	0.249357	Domains
SE	DOP1A:83096925-83097115_83067665-83067779_83100704-83100886	0.201503	Domains
SE	DOP1A:83096925-83097115_83067665-83067779_83108909-83109080	0.355086	Domains
SE	DOP1A:83100705-83100886_83067665-83067779_83108909-83109080	0.21088	Domains
SE	DOP1A:83113323-83113421_83110124-83110314_83118887-83118987	0.213075	Domains
SE	DOP1A:83148759-83148863_83147235-83147291_83151592-83151659	0.206898	Domains
SE	DOP1A:83152288-83152367_83151882-83152027_83153510-83153620	0.20063	Domains
SE	DOP1A:83153894-83154043_83153510-83153620_83154179-83154241	0.202702	Domains
SE	PGM3:83178673-83178756_83174373-83174487_83181735-83181931	0.533769	Domains
SE	PGM3:83178673-83178756_83175961-83176060_83181735-83181931	0.207504	Domains
SE	PGM3:83188614-83188798_83187007-83187075_83193178-83193234	0.259846	Domains
SE	PGM3:83190809-83191014_83188613-83188798_83193178-83193231	0.202139	Domains
SE	SNAP91:83686128-83686223_83665438-83665581_83690222-83690436	0.373353	Domains
SE	SNAP91:83690223-83690436_83686089-83686223_83707797-83707957	0.36951	Domains
SE	NT5E:85490508-85490657_85489493-85489599_85491976-85492177	0.204912	Domains
SE	NT5E:85491977-85492177_85489493-85489599_85493840-85495784	0.258288	Domains
SE	SNX14:85538838-85538864_85536791-85536924_85541984-85542043	0.215123	Domains
SE	ENSG00000271793:85541985-85542043_85536791-85536924_85543181-85543306	0.216938	Domains
SE	SNX14:85541985-85542043_85533598-85533800_85543181-85543306	0.202638	Domains
SE	SNX14:85557976-85558060_85549722-85549879_85572136-85572215	0.240027	Domains
SE	SNX14:85565332-85565419_85549722-85549879_85572136-85572215	0.535794	Domains
SE	SNX14:85565332-85565419_85557975-85558060_85572136-85572215	0.365097	Domains
SE	SNX14:85565332-85565419_85557975-85558060_85593578-85593718	0.524667	Domains
SE	SNX14:85567534-85567577_85549722-85549879_85572136-85572215	0.20757	Domains
SE	SNX14:85567534-85567577_85557975-85558060_85572136-85572215	0.275548	Domains
SE	SNX14:85567534-85567577_85565331-85565419_85572136-85572215	0.238627	Domains
SE	SNX14:85574258-85574378_85557975-85558060_85593578-85593718	0.205827	Domains
SE	SNX14:85574258-85574378_85572297-85572371_85588862-85588950	0.216767	Domains
SE	SNX14:85574258-85574378_85572297-85572374_85588862-85588950	0.230029	Domains
SE	SNX14:85574258-85574378_85572297-85572374_85593578-85593718	0.290126	Domains
SE	ENSG00000271793:85641292-85641451_85640445-85640564_85642796-85642978	0.20477	Domains
SE	RARS2:87534735-87534858_87530783-87530942_87545615-87545699	0.283617	Domains
SE	RARS2:87541918-87541994_87530783-87530942_87555407-87555505	0.210785	Domains
SE	RARS2:87541918-87541994_87534734-87534858_87545615-87545699	0.243292	Domains
SE	RARS2:87541918-87541994_87534734-87534858_87555407-87555505	0.278323	Domains
SE	RARS2:87545616-87545699_87530783-87530942_87555407-87555505	0.470952	Domains
SE	RARS2:87545616-87545699_87534734-87534858_87555407-87555505	0.265182	Domains
SE	RARS2:87545616-87545699_87541917-87541994_87555407-87555505	0.223846	Domains
SE	RARS2:87548591-87548646_87541917-87541994_87555407-87555501	0.295369	Domains
SE	RARS2:87548591-87548646_87545615-87545699_87553030-87553192	0.219426	Domains
SE	RARS2:87548591-87548646_87545615-87545699_87555407-87555501	0.200396	Domains
SE	RARS2:87548591-87549542_87545615-87545699_87555407-87555505	0.35207	Domains
SE	UBE2J1:89338205-89338310_89335301-89335431_89338458-89338543	0.223056	Domains
SE	BACH2:89950270-89951862_89938143-89938350_90008601-90008856	0.323167	Domains
SE	EPHA7:93254578-93254796_93246791-93246985_93255827-93256037	0.34225	Domains
SE	EPHA7:93254647-93254796_93246791-93246985_93255827-93256037	0.232792	Domains
SE	FHL5:96604750-96604924_96603601-96603772_96605901-96606071	0.204355	Domains
SE	KLHL32:97041492-97041599_96975996-96976177_97064627-97064726	0.250241	Domains
SE	KLHL32:97064628-97064726_96975996-96976177_97085125-97085341	0.206636	Domains
SE	KLHL32:97064628-97064726_97041491-97041599_97085125-97085341	0.476959	Domains
SE	KLHL32:97064628-97064726_97041491-97041599_97113782-97114179	0.203737	Domains
SE	KLHL32:97085126-97085341_97041491-97041599_97127403-97127462	0.389867	Domains
SE	KLHL32:97085126-97085341_97064627-97064726_97113782-97114509	0.216953	Domains
SE	KLHL32:97085126-97085341_97064627-97064726_97127403-97127462	0.2188	Domains
SE	MMS22L:97233861-97233980_97230268-97231652_97246627-97246690	0.20247	Domains
SE	MMS22L:97272704-97272881_97269901-97269992_97272974-97273062	0.304571	Domains
SE	MMS22L:97278849-97278898_97272974-97273062_97281236-97281304	0.205159	Domains
SE	FBXL4:98917374-98917719_98905425-98905670_98926476-98927060	0.200422	Domains
SE	FBXL4:98917374-98917719_98905425-98905670_98927704-98927822	0.200985	Domains
SE	FBXL4:98917374-98917719_98905425-98905670_98947805-98947946	0.272514	Domains
SE	USP45:99437246-99437399_99432324-99435846_99439768-99439855	0.209393	Domains
SE	USP45:99445797-99446463_99443564-99443662_99464603-99464747	0.211922	Domains
SE	USP45:99466672-99466763_99465079-99465136_99468536-99468618	0.329664	Domains
SE	USP45:99468537-99468618_99465079-99465136_99476142-99476207	0.223116	Domains
SE	USP45:99468537-99468618_99466671-99466763_99476142-99476207	0.325417	Domains
SE	USP45:99482753-99482883_99476142-99476230_99488199-99488295	0.226025	Domains
SE	TSTD3:99531363-99531536_99521074-99521147_99531631-99531720	0.224034	Domains
SE	TSTD3:99531363-99531536_99526063-99526109_99531631-99531720	0.241115	Domains
SE	CCNC:99549508-99549572_99546394-99546474_99550217-99550309	0.229419	Domains
SE	CCNC:99562842-99562948_99561596-99561681_99568495-99568628	0.229678	Domains
SE	PRDM13:99608741-99608872_99606832-99607178_99609186-99609307	0.346972	Domains
SE	AP4M1:100102246-100102393_100101879-100101989_100102674-100102781	0.369722	Domains
SE	AP4M1:100102675-100102746_100101879-100101968_100103408-100103519	0.209239	Domains
SE	AP4M1:100102675-100102781_100101768-100101989_100103408-100103519	0.287227	Domains
SE	AP4M1:100102675-100102781_100101865-100101968_100103408-100103519	0.206486	Domains
SE	AP4M1:100104874-100104940_100104091-100104154_100105044-100105098	0.208191	Domains
SE	AP4M1:100105045-100105098_100104091-100104154_100105239-100105346	0.201753	Domains
SE	AP4M1:100106241-100106291_100105958-100106003_100106402-100106514	0.265135	Domains
SE	AP4M1:100106658-100106912_100106402-100106514_100110190-100110319	0.205482	Domains
SE	STAG3:100195309-100195382_100189444-100189596_100197155-100197279	0.241333	Domains
SE	ZCWPW1:100406694-100406798_100405012-100405093_100408538-100408659	0.210331	Domains
SE	ZCWPW1:100407228-100407303_100406693-100406798_100408538-100408659	0.215058	Domains
SE	ZCWPW1:100408539-100408659_100406693-100406798_100409427-100409544	0.257373	Domains
SE	ZCWPW1:100409428-100409544_100406693-100406798_100425029-100425136	0.260909	Domains
SE	ZCWPW1:100415975-100416094_100409427-100409544_100419110-100419189	0.3943	Domains
SE	ZCWPW1:100415975-100416094_100409427-100409544_100425029-100425136	0.366905	Domains
SE	ZCWPW1:100415975-100416097_100409427-100409544_100419110-100419189	0.21027	Domains
SE	ZCWPW1:100415975-100416097_100409427-100409544_100419629-100419877	0.208643	Domains
SE	ZCWPW1:100415975-100416097_100409427-100409544_100425029-100425136	0.35115	Domains
SE	AGFG2:100554093-100554258_100550395-100550511_100555609-100555735	0.382083	Domains
SE	FBXO24:100589977-100590075_100586327-100586664_100591666-100591846	0.5485	Domains
SE	FBXO24:100590174-100590357_100586327-100586664_100591666-100591846	0.28625	Domains
SE	FBXO24:100590174-100590357_100589976-100590075_100591666-100591846	0.616772	Domains
SE	MOSPD3:100613194-100613269_100612539-100612996_100613476-100613706	0.217856	Domains
SE	TFR2:100632082-100632198_100631805-100631945_100633000-100633104	0.307582	Domains
SE	EPHB4:100805166-100805321_100802564-100803590_100805500-100805694	0.259327	Domains
SE	EPHB4:100817262-100817357_100813988-100814021_100818519-100818644	0.290541	Domains
SE	SLC12A9:100854156-100854378_100852712-100852835_100854619-100854754	0.260919	Domains
SE	SLC12A9:100854156-100854378_100852712-100852835_100856867-100857176	0.275604	Domains
SE	SLC12A9:100854156-100854378_100852736-100852839_100856867-100857176	0.286952	Domains
SE	SLC12A9:100854156-100854378_100852736-100852839_100858834-100858942	0.274804	Domains
SE	SLC12A9:100860150-100860232_100859884-100860042_100861391-100861584	0.216474	Domains
SE	ACHE:100892334-100892818_100891168-100891338_100893164-100894252	0.204349	Domains
SE	ACHE:100892687-100892818_100891168-100891338_100893164-100894233	0.241514	Domains
SE	ACHE:100892687-100892818_100892333-100892554_100893164-100894233	0.228243	Domains
SE	ACHE:100892708-100892818_100890210-100890335_100893164-100894233	0.21553	Domains
SE	MUC3A:100963151-100963266_100960751-100960937_100963687-100963752	0.465926	Domains
SE	COL26A1:101539893-101540049_101533081-101533143_101543997-101544096	0.323741	Domains
SE	COL26A1:101543998-101544096_101539892-101540049_101545337-101545490	0.205022	Domains
SE	MYL10:101613662-101613710_101613329-101613573_101616219-101616298	0.269937	Domains
SE	SH2B2:102300522-102301279_102285154-102285258_102306720-102306822	0.202826	Domains
SE	RASA4B:102490986-102491123_102488462-102488598_102493115-102493285	0.361455	Domains
SE	RASA4B:102503163-102503244_102501095-102501227_102506694-102506824	0.230071	Domains
SE	POLR2J3:102566997-102568184_102541500-102541662_102569834-102569924	0.209158	Domains
SE	POLR2J3:102569835-102569924_102566996-102568184_102572442-102572470	0.241032	Domains
SE	POLR2J3:102569835-102569924_102566996-102568184_102572471-102572539	0.29405	Domains
SE	RASA4:102588234-102588445_102587446-102587770_102590158-102590296	0.212445	Domains
SE	RASA4:102590159-102590296_102587634-102587770_102592284-102592323	0.385098	Domains
SE	RASA4:102602324-102602405_102600256-102600388_102605857-102605987	0.317564	Domains
SE	RASA4:102605858-102605987_102602323-102602405_102608760-102608822	0.213931	Domains
SE	ENSG00000267645:102667090-102667264_102666076-102666163_102668914-102669004	0.531081	Domains
SE	ENSG00000267645:102668915-102669004_102666076-102666163_102671551-102671641	0.368857	Domains
SE	FBXL13:102963533-102963665_102926273-102926374_102968021-102968117	0.307563	Domains
SE	FBXL13:102963533-102963665_102931880-102931933_102968021-102968117	0.254508	Domains
SE	NFE4:102988033-102988232_102973482-102973771_102988374-102988856	0.438643	Domains
SE	ARMC10:103086869-103086937_103086629-103086764_103098298-103098863	0.501416	Domains
SE	ARMC10:103092477-103092653_103086629-103086764_103097276-103097348	0.20286	Domains
SE	ARMC10:103092477-103092653_103086629-103086764_103098298-103098683	0.214799	Domains
SE	ARMC10:103092477-103092653_103086868-103086937_103097276-103097348	0.208386	Domains
SE	ARMC10:103092477-103092653_103086868-103086937_103098298-103098683	0.359813	Domains
SE	ARMC10:103097277-103097348_103086629-103086764_103098298-103098645	0.206076	Domains
SE	ARMC10:103097277-103097348_103092476-103092653_103098298-103098645	0.337802	Domains
SE	PMPCB:103307596-103307708_103304410-103304490_103308951-103309095	0.246408	Domains
SE	SLC26A5:103390429-103390506_103389007-103389114_103391621-103391735	0.460615	Domains
SE	SLC26A5:103392919-103393066_103391621-103391735_103397931-103398014	0.379409	Domains
SE	ORC5:104166772-104166884_104165234-104165282_104168472-104168525	0.213119	Domains
SE	ORC5:104183943-104184033_104167993-104168525_104188250-104188381	0.228727	Domains
SE	ORC5:104184123-104184171_104167993-104168525_104188250-104188381	0.299625	Domains
SE	ORC5:104184123-104184171_104183942-104184033_104188250-104188381	0.20745	Domains
SE	ORC5:104200758-104200958_104197724-104197799_104204141-104204234	0.222848	Domains
SE	ORC5:104204142-104204234_104200757-104200958_104207832-104207957	0.207076	Domains
SE	KMT2E:105066727-105066807_105040838-105041023_105073618-105073677	0.444749	Domains
SE	SRPK2:105125782-105125874_105117387-105118022_105126992-105127062	0.249122	Domains
SE	SRPK2:105126248-105126340_105125781-105125874_105126992-105127062	0.200904	Domains
SE	SRPK2:105145283-105145308_105143083-105143330_105160506-105160613	0.21263	Domains
SE	PUS7:105462621-105462750_105459167-105459259_105465312-105465414	0.204508	Domains
SE	PUS7:105465313-105465414_105462620-105462750_105468336-105468463	0.201302	Domains
SE	PUS7:105470761-105470848_105468336-105468463_105472131-105472193	0.215191	Domains
SE	RINT1:105546910-105547083_105542407-105542649_105547183-105547321	0.284694	Domains
SE	RINT1:105555028-105555227_105551569-105551707_105563732-105563947	0.21852	Domains
SE	RINT1:105565530-105565648_105565276-105565457_105567118-105567676	0.201773	Domains
SE	EFCAB10:105567467-105567490_105565123-105565447_105569202-105569290	0.517449	Domains
SE	EFCAB10:105569407-105569571_105569202-105569290_105581357-105581486	0.251869	Domains
SE	ATXN7L1:105639487-105639569_105638352-105638609_105642837-105643121	0.201548	Domains
SE	ATXN7L1:105642838-105643121_105638368-105638609_105665065-105665288	0.216603	Domains
SE	CDHR3:105974844-105975046_105876820-105877257_105980967-105981133	0.469352	Domains
SE	CDHR3:105974844-105975046_105912482-105912638_105980967-105981133	0.561439	Domains
SE	CDHR3:105974844-105975046_105963263-105963364_105980967-105981133	0.403989	Domains
SE	CDHR3:105984192-105984289_105980967-105981133_105994750-105994845	0.244887	Domains
SE	CDHR3:105984192-105984289_105980967-105981133_106001461-106001610	0.394825	Domains
SE	CDHR3:105984192-105984289_105980967-105981133_106004497-106004686	0.2395	Domains
SE	CDHR3:105994751-105994845_105984191-105984289_105996249-105996354	0.239	Domains
SE	CDHR3:105996250-105996354_105984191-105984289_106001461-106001610	0.240526	Domains
SE	CDHR3:106001462-106001582_105980967-105981133_106004497-106004596	0.479049	Domains
SE	CDHR3:106001462-106001610_105980967-105981133_106004497-106004687	0.310245	Domains
SE	CDHR3:106001462-106001610_105984191-105984289_106004497-106004687	0.412934	Domains
SE	CDHR3:106001462-106001610_105996249-105996354_106004497-106004687	0.275945	Domains
SE	CDHR3:106012860-106013031_106004497-106004687_106015110-106015213	0.244049	Domains
SE	CDHR3:106017846-106018072_106015926-106016025_106020372-106020544	0.475749	Domains
SE	CDHR3:106017846-106018072_106015926-106016025_106024380-106024562	0.218235	Domains
SE	CDHR3:106020373-106020544_106015926-106016025_106022197-106022448	0.268134	Domains
SE	CDHR3:106020373-106020544_106015926-106016025_106024380-106024562	0.256029	Domains
SE	CDHR3:106022198-106022448_106015926-106016025_106024380-106024562	0.237032	Domains
SE	CDHR3:106022198-106022448_106020372-106020544_106024380-106024562	0.230524	Domains
SE	CDHR3:106024381-106024562_106020372-106020544_106028550-106028582	0.561786	Domains
SE	NAMPT:106254364-106254504_106250042-106253151_106284827-106284931	0.236759	Domains
SE	NAMPT:106263392-106263606_106254363-106254504_106268463-106268600	0.423467	Domains
SE	NAMPT:106263392-106263606_106261587-106261707_106268463-106268600	0.233239	Domains
SE	NAMPT:106272530-106272658_106254116-106254504_106284827-106284951	0.440154	Domains
SE	NAMPT:106274946-106275049_106269153-106272658_106284827-106284931	0.228625	Domains
SE	NAMPT:106277023-106277144_106274945-106275049_106284827-106284973	0.244403	Domains
SE	PIK3CG:106867550-106869556_106865277-106865350_106872536-106872602	0.200083	Domains
SE	PIK3CG:106867550-106869556_106865281-106865426_106872536-106872602	0.240129	Domains
SE	PIK3CG:106879519-106879665_106874699-106874803_106882116-106882207	0.207827	Domains
SE	PRKAR2B:107128212-107128295_107121951-107122004_107140846-107140953	0.234974	Domains
SE	HBP1:107189292-107189448_107186568-107186681_107190172-107190317	0.2001	Domains
SE	HBP1:107190173-107190317_107186568-107186681_107195833-107196151	0.223966	Domains
SE	HBP1:107190173-107190317_107186568-107186681_107200159-107200301	0.447561	Domains
SE	HBP1:107195834-107196151_107186568-107186681_107200159-107200300	0.224591	Domains
SE	COG5:107372595-107372760_107362307-107362420_107412501-107412632	0.356714	Domains
SE	DUS4L-BCAP29:107567050-107567186_107563970-107564209_107571144-107571266	0.2394	Domains
SE	DUS4L-BCAP29:107571145-107571266_107567049-107567186_107575187-107575310	0.20083	Domains
SE	DUS4L-BCAP29:107573704-107573821_107571144-107571266_107575187-107575310	0.327423	Domains
SE	DUS4L-BCAP29:107573704-107573883_107571144-107571266_107575187-107575310	0.393463	Domains
SE	BCAP29:107580646-107580864_107580271-107580301_107583881-107583982	0.210086	Domains
SE	BCAP29:107580759-107580864_107580245-107580301_107583881-107583982	0.229122	Domains
SE	DUS4L-BCAP29:107580759-107580864_107576365-107576592_107583881-107583982	0.213831	Domains
SE	BCAP29:107613654-107613732_107613331-107613432_107615245-107615874	0.212389	Domains
SE	BCAP29:107613654-107613732_107613331-107613432_107616260-107616389	0.269564	Domains
SE	BCAP29:107613654-107613732_107613331-107613432_107628821-107629170	0.321138	Domains
SE	SLC26A4:107704331-107704385_107701826-107702057_107710053-107710199	0.203405	Domains
SE	DLD:107901738-107901817_107893199-107893278_107903477-107903547	0.20429	Domains
SE	DLD:107902325-107902393_107893199-107893278_107903477-107903547	0.2154	Domains
SE	LAMB1:107959249-107959480_107955466-107955630_107959690-107959834	0.223979	Domains
SE	LAMB1:107980609-107980811_107978046-107978167_107986021-107986085	0.277167	Domains
SE	LAMB4:108055632-108056007_108052096-108052257_108057831-108057928	0.456056	Domains
SE	NRCAM:108166921-108167073_108160360-108160492_108168276-108168402	0.471749	Domains
SE	NRCAM:108168277-108168402_108160360-108160492_108177989-108178112	0.377659	Domains
SE	NRCAM:108168277-108168402_108160360-108160492_108180222-108180427	0.420286	Domains
SE	NRCAM:108168277-108168402_108166920-108167073_108175321-108175357	0.260083	Domains
SE	NRCAM:108168277-108168402_108166920-108167073_108176429-108176606	0.377553	Domains
SE	NRCAM:108175322-108175357_108166920-108167073_108176429-108176606	0.508	Domains
SE	NRCAM:108176430-108176606_108160360-108160492_108177989-108178112	0.2148	Domains
SE	NRCAM:108176430-108176606_108168276-108168402_108180222-108180427	0.2621	Domains
SE	NRCAM:108209421-108209605_108207527-108207659_108223724-108223836	0.260308	Domains
SE	NRCAM:108232326-108232522_108231030-108231153_108234582-108234688	0.247165	Domains
SE	PNPLA8:108487945-108487953_108479183-108479379_108491409-108491467	0.212103	Domains
SE	THAP5:108565830-108566022_108562131-108565105_108569098-108569453	0.216891	Domains
SE	THAP5:108565830-108566022_108562131-108565105_108569489-108569706	0.202974	Domains
SE	THAP5:108565952-108566022_108564569-108565105_108569098-108569256	0.243655	Domains
SE	THAP5:108565952-108566022_108564569-108565105_108569489-108569750	0.210854	Domains
SE	IMMP2L:110886593-110886695_110662643-110663721_110963499-110963565	0.208793	Domains
SE	LRRN3:111099881-111099962_111091126-111091504_111122414-111123593	0.249671	Domains
SE	LRRN3:111099881-111099962_111097026-111097133_111122414-111123593	0.20497	Domains
SE	IMMP2L:111521313-111521449_111487237-111487341_111561850-111561901	0.262662	Domains
SE	DOCK4:111741094-111741214_111739395-111739477_111741539-111741661	0.232362	Domains
SE	DOCK4:111742013-111742132_111741539-111741661_111746333-111746417	0.221136	Domains
SE	DOCK4:111778276-111778369_111769528-111769677_111782863-111782924	0.266516	Domains
SE	DOCK4:111877030-111877186_111872466-111872564_111895611-111895718	0.227805	Domains
SE	IFRD1:112458917-112459018_112456913-112457038_112461865-112461916	0.225669	Domains
SE	IFRD1:112462270-112462378_112462000-112462179_112467980-112468115	0.246203	Domains
SE	ENSG00000288640:112475430-112475676_112472765-112472861_112484811-112484943	0.586465	Domains
SE	FOXP2:114659356-114659432_114653925-114654009_114659571-114659673	0.219952	Domains
SE	FOXP2:114659572-114659673_114653925-114654009_114662064-114662186	0.283214	Domains
SE	ZFAND2A:1153073-1153224_1152070-1152344_1155452-1155584	0.236822	Domains
SE	TFEC:115954586-115954642_115950873-115950949_115956678-115956793	0.202008	Domains
SE	TES:116251760-116251975_116250160-116250496_116252317-116252476	0.207191	Domains
SE	MET:116699071-116700284_116672195-116672577_116731667-116731859	0.203923	Domains
SE	MET:116759337-116759490_116758458-116758620_116763049-116763268	0.204713	Domains
SE	MET:116778776-116778957_116777388-116777469_116781987-116782097	0.285708	Domains
SE	CFTR:117548641-117548823_117542015-117542108_117559463-117559655	0.226257	Domains
SE	CFTR:117587739-117587833_117559463-117559655_117602825-117602863	0.234118	Domains
SE	CFTR:117590353-117590439_117587738-117587833_117591933-117592657	0.353083	Domains
SE	CTTNBP2:117861209-117861316_117810764-117810989_117873334-117873429	0.49737	Domains
SE	PTPRZ1:122034095-122034115_122031473-122031559_122034281-122034378	0.365452	Domains
SE	AASS:122078862-122078950_122077835-122078014_122079596-122079712	0.200479	Domains
SE	AASS:122081500-122081595_122078861-122079712_122086011-122086115	0.208602	Domains
SE	AASS:122082788-122082891_122081499-122081595_122085577-122085718	0.204396	Domains
SE	AASS:122086012-122086179_122081499-122081595_122091702-122091843	0.721636	Domains
SE	AASS:122098745-122098866_122098449-122098576_122101370-122101438	0.318866	Domains
SE	AASS:122098745-122098866_122098449-122098576_122101620-122101680	0.204147	Domains
SE	AASS:122098749-122098866_122098449-122098576_122101370-122101438	0.213934	Domains
SE	TMEM106B:12214809-12215027_12211269-12211425_12218457-12218521	0.20358	Domains
SE	TMEM106B:12229679-12229819_12218457-12218521_12230388-12230438	0.229	Domains
SE	CADPS2:122393441-122393582_122388582-122388738_122407539-122407696	0.22253	Domains
SE	CADPS2:122621481-122621717_122615180-122615299_122629247-122629328	0.211628	Domains
SE	IQUB:123496696-123496906_123469213-123469384_123502596-123502752	0.215706	Domains
SE	IQUB:123496696-123496906_123469213-123469384_123509900-123510035	0.287375	Domains
SE	IQUB:123496696-123496906_123469213-123469384_123511943-123512344	0.480684	Domains
SE	IQUB:123496696-123496906_123479794-123479970_123502596-123502752	0.249404	Domains
SE	IQUB:123496696-123496906_123479794-123479970_123509900-123510035	0.327878	Domains
SE	IQUB:123496696-123496906_123479794-123479970_123511943-123512344	0.291216	Domains
SE	IQUB:123502597-123502752_123496695-123496906_123502943-123503116	0.241212	Domains
SE	IQUB:123502597-123502752_123496695-123496906_123509900-123510035	0.431163	Domains
SE	IQUB:123502597-123502752_123496695-123496906_123511943-123512344	0.4118	Domains
SE	IQUB:123503202-123503363_123502943-123503116_123509900-123510035	0.236733	Domains
SE	IQUB:123509901-123510035_123479794-123479970_123511943-123512344	0.291458	Domains
SE	IQUB:123509901-123510035_123496695-123496906_123511943-123512344	0.375011	Domains
SE	IQUB:123509901-123510035_123501057-123503363_123511943-123512344	0.20278	Domains
SE	IQUB:123509901-123510035_123502596-123502752_123511943-123512344	0.23855	Domains
SE	POT1:124829254-124829342_124827200-124827305_124835278-124835414	0.216896	Domains
SE	POT1:124835279-124835414_124827213-124827305_124840972-124841135	0.239757	Domains
SE	POT1:124870911-124871041_124863349-124863640_124892265-124892380	0.214466	Domains
SE	POT1:124870911-124871041_124865128-124865299_124892265-124892380	0.247458	Domains
SE	POT1:124892266-124892380_124863349-124863640_124915573-124915646	0.5265	Domains
SE	SCIN:12596270-12596426_12589428-12589573_12604513-12604663	0.303111	Domains
SE	SCIN:12604514-12604663_12581059-12581221_12622800-12622884	0.527592	Domains
SE	GRM8:126446126-126446372_126438597-126439168_126532951-126533887	0.483857	Domains
SE	GRM8:127105296-127105370_127090922-127091013_127106495-127106712	0.244045	Domains
SE	RBM28:128317957-128318106_128314763-128315020_128321265-128321424	0.200237	Domains
SE	RBM28:128325818-128325891_128324558-128324694_128330818-128330928	0.204441	Domains
SE	ENSG00000273184:128488101-128488161_128480646-128480696_128493803-128493859	0.224587	Domains
SE	METTL2B:128488101-128488161_128480646-128480696_128498035-128498142	0.205281	Domains
SE	FAM71F2:128675663-128675859_128671692-128672277_128677563-128677813	0.373471	Domains
SE	FAM71F2:128675675-128675859_128671692-128672277_128677563-128677813	0.416021	Domains
SE	FAM71F2:128677564-128677813_128675452-128675859_128680030-128680149	0.395915	Domains
SE	FAM71F2:128677564-128677813_128675452-128675859_128682963-128683193	0.255667	Domains
SE	CALU:128748573-128748804_128739291-128739432_128758870-128759037	0.226538	Domains
SE	CALU:128754262-128754455_128748572-128748804_128754528-128754722	0.234232	Domains
SE	CALU:128754262-128754455_128748572-128748804_128758870-128759037	0.237226	Domains
SE	CALU:128754529-128754722_128748572-128748804_128758870-128759037	0.21079	Domains
SE	FLNC:128837160-128837257_128835325-128835574_128837397-128837548	0.201725	Domains
SE	KCP:128878558-128878722_128874523-128874610_128879521-128879623	0.403594	Domains
SE	KCP:128879718-128879829_128879521-128879623_128879912-128880085	0.2775	Domains
SE	KCP:128880386-128880528_128879717-128879829_128880618-128880721	0.416378	Domains
SE	KCP:128885097-128885270_128884780-128884863_128886463-128886557	0.392529	Domains
SE	KCP:128886876-128886966_128886654-128886737_128887214-128887300	0.3267	Domains
SE	KCP:128893976-128894055_128893805-128893899_128894199-128894293	0.284726	Domains
SE	KCP:128902777-128902859_128894199-128894293_128903163-128903352	0.306818	Domains
SE	KCP:128906279-128906363_128904055-128904138_128907100-128907177	0.200455	Domains
SE	TNPO3:129005016-129005159_129001058-129001234_129014978-129015135	0.285278	Domains
SE	TNPO3:129017957-129018157_129016982-129017056_129054650-129054883	0.428156	Domains
SE	UBE2H:129880879-129880971_129879567-129879642_129951277-129951327	0.447387	Domains
SE	ZC3HC1:130024263-130024377_130023510-130023723_130026157-130026312	0.251134	Domains
SE	ZC3HC1:130039464-130039547_130028901-130029029_130051220-130051374	0.221366	Domains
SE	ZC3HC1:130048974-130049144_130039463-130039547_130051220-130051369	0.208985	Domains
SE	CPA2:130275149-130275247_130273705-130273811_130276627-130276738	0.451727	Domains
SE	CPA5:130367372-130367990_130363418-130363509_130368409-130368730	0.5678	Domains
SE	CEP41:130400039-130400254_130393770-130399039_130400706-130400821	0.201549	Domains
SE	MEST:130500789-130500890_130500461-130500532_130502643-130502720	0.203787	Domains
SE	PLXNA4:132210943-132211143_132203322-132203419_132223526-132223641	0.242586	Domains
SE	LRGUK:134176977-134177063_134174555-134174636_134178502-134178609	0.214545	Domains
SE	LRGUK:134178503-134178609_134176976-134177063_134183733-134183853	0.264273	Domains
SE	LRGUK:134191655-134191751_134183733-134183853_134196991-134197105	0.259553	Domains
SE	LRGUK:134196992-134197105_134191654-134191751_134199219-134199421	0.406158	Domains
SE	AGBL3:135037418-135037580_135034148-135034928_135044024-135044151	0.327722	Domains
SE	DGKI:137587097-137587210_137585208-137585346_137597846-137597907	0.203894	Domains
SE	DGKI:137599823-137599905_137597846-137597907_137608965-137609064	0.236082	Domains
SE	SVOPL:138621046-138621135_138596416-138596530_138625968-138626050	0.303177	Domains
SE	SVOPL:138649012-138649137_138644716-138644845_138656447-138656511	0.2144	Domains
SE	SVOPL:138656448-138656511_138649011-138649137_138663073-138663145	0.263333	Domains
SE	SVOPL:138656448-138656511_138649011-138649137_138672018-138672117	0.350667	Domains
SE	SVOPL:138659864-138659988_138656447-138656511_138663073-138663145	0.306812	Domains
SE	SVOPL:138659864-138659988_138656447-138656511_138672018-138672117	0.301533	Domains
SE	SVOPL:138672019-138672117_138649011-138649137_138678433-138678525	0.329588	Domains
SE	SVOPL:138678434-138678525_138672018-138672117_138678963-138679045	0.271906	Domains
SE	ETV1:13900738-13900839_13891228-13896087_13906429-13906599	0.230607	Domains
SE	ETV1:13909632-13909700_13900737-13900839_13931501-13931749	0.396231	Domains
SE	UBN2:139251956-139252057_139237004-139237097_139258487-139258625	0.213876	Domains
SE	CLEC2L:139540321-139540487_139536273-139536348_139542020-139542121	0.267543	Domains
SE	ETV1:13977427-13977480_13939116-13939246_13986637-13986685	0.231856	Domains
SE	PARP12:140027276-140027406_140026195-140026348_140028612-140028688	0.201765	Domains
SE	PARP12:140034235-140034331_140028612-140028688_140041643-140041839	0.205816	Domains
SE	PARP12:140037715-140037856_140034234-140034331_140041643-140041728	0.201313	Domains
SE	PARP12:140037715-140037856_140034234-140034331_140046883-140047007	0.20862	Domains
SE	PARP12:140037715-140037856_140034234-140034331_140054661-140054763	0.202102	Domains
SE	PARP12:140041644-140041839_140034234-140034331_140046883-140047007	0.231726	Domains
SE	PARP12:140041644-140041839_140034234-140034331_140054661-140054763	0.331	Domains
SE	PARP12:140041644-140041839_140037714-140037856_140054661-140054763	0.28043	Domains
SE	PARP12:140046884-140047007_140034234-140034331_140054661-140054722	0.226707	Domains
SE	PARP12:140054662-140054763_140046883-140047007_140062521-140062933	0.243577	Domains
SE	KDM7A:140126637-140126823_140120441-140120529_140127441-140127583	0.206556	Domains
SE	KDM7A:140126637-140126823_140124620-140124783_140127441-140127583	0.237573	Domains
SE	SLC37A3:140348626-140348767_140337283-140337349_140355667-140355764	0.23742	Domains
SE	SLC37A3:140351273-140351451_140348625-140348767_140355667-140355764	0.216966	Domains
SE	SLC37A3:140352062-140352146_140351272-140351451_140355667-140355764	0.235374	Domains
SE	SLC37A3:140352062-140352181_140351360-140351451_140355667-140355764	0.200055	Domains
SE	SLC37A3:140380282-140380390_140369589-140369682_140382437-140382596	0.229879	Domains
SE	MKRN1:140474381-140474489_140471882-140472011_140478134-140478656	0.225175	Domains
SE	MKRN1:140474381-140474489_140471882-140472011_140478836-140479037	0.373774	Domains
SE	ADCK2:140679155-140679283_140674483-140674757_140686989-140687153	0.20934	Domains
SE	BRAF:140734617-140734770_140719326-140726516_140739811-140739946	0.211129	Domains
SE	BRAF:140747366-140747447_140739811-140739946_140748931-140749052	0.630933	Domains
SE	BRAF:140753275-140754233_140749286-140749418_140776911-140777088	0.227759	Domains
SE	BRAF:140808237-140808316_140807959-140808062_140808882-140808995	0.24915	Domains
SE	AGK:141615471-141615565_141614145-141614178_141621731-141621790	0.213785	Domains
SE	DENND11:141666287-141666386_141665186-141665318_141674066-141674220	0.240255	Domains
SE	WEE2-AS1:141723916-141724024_141704002-141705757_141727991-141728145	0.219815	Domains
SE	WEE2:141725026-141725196_141724189-141724275_141727303-141727446	0.452194	Domains
SE	CLEC5A:141935814-141935950_141931506-141931826_141945340-141945400	0.205	Domains
SE	CLEC5A:141935814-141935950_141931506-141931826_141946213-141946312	0.228283	Domains
SE	CLEC5A:141935814-141935950_141931506-141931826_141946806-141946933	0.305965	Domains
SE	CLEC5A:141943896-141943964_141931719-141931826_141945340-141945400	0.242607	Domains
SE	CLEC5A:141943896-141943964_141935813-141935950_141945340-141945400	0.226685	Domains
SE	CLEC5A:141943896-141943964_141935813-141935950_141946213-141946312	0.271614	Domains
SE	CLEC5A:141945341-141945400_141931719-141931826_141946213-141946312	0.237912	Domains
SE	CLEC5A:141945341-141945400_141935813-141935950_141946213-141946312	0.268305	Domains
SE	CLEC5A:141945341-141945400_141935813-141935950_141946806-141946936	0.351535	Domains
SE	CLEC5A:141945341-141945400_141943895-141943964_141946213-141946312	0.230516	Domains
SE	EPHB6:142863631-142863695_142862755-142863327_142863965-142864262	0.207057	Domains
SE	EPHB6:142865960-142866316_142865474-142865630_142866480-142866605	0.222297	Domains
SE	EPHB6:142870530-142870685_142870213-142870407_142870795-142871087	0.206759	Domains
SE	EPHB6:142870591-142870685_142870213-142870407_142870795-142871092	0.203094	Domains
SE	KEL:142943276-142943343_142942874-142943044_142943485-142943596	0.457333	Domains
SE	KEL:142943486-142943596_142943275-142943343_142943782-142943839	0.2263	Domains
SE	KEL:142946207-142946317_142944642-142944741_142952508-142952638	0.225833	Domains
SE	GSTK1:143265261-143265296_143264547-143265092_143267616-143267733	0.205957	Domains
SE	EPHA1:143394808-143395014_143394193-143394343_143395120-143395182	0.273336	Domains
SE	EPHA1:143398601-143398945_143398320-143398448_143399257-143399413	0.271538	Domains
SE	MICALL2:1434210-1435147_1428618-1428791_1436741-1436856	0.256632	Domains
SE	MICALL2:1435101-1435147_1434358-1434672_1436741-1436856	0.207722	Domains
SE	TCAF2:143724360-143724697_143723210-143723450_143727412-143727667	0.242857	Domains
SE	MICALL2:1437890-1437980_1437534-1437608_1438096-1438220	0.217426	Domains
SE	ARHGEF5:144375514-144375675_144374731-144374889_144377119-144377190	0.206724	Domains
SE	TPK1:144591423-144591569_144548490-144548602_144623165-144623261	0.214938	Domains
SE	TPK1:144648807-144648879_144619180-144623261_144667725-144667846	0.233215	Domains
SE	TPK1:144648807-144648879_144619180-144623261_144682908-144682978	0.243328	Domains
SE	TPK1:144667726-144667846_144623165-144623261_144682908-144682978	0.339871	Domains
SE	TPK1:144667726-144667846_144648806-144648879_144681806-144681864	0.456545	Domains
SE	TPK1:144667726-144667846_144648806-144648879_144765879-144765951	0.307	Domains
SE	TPK1:144681807-144681864_144667725-144667846_144682908-144682978	0.424246	Domains
SE	TPK1:144682909-144682978_144648806-144648879_144765879-144765951	0.206889	Domains
SE	TPK1:144682909-144682978_144667725-144667846_144765879-144765951	0.211017	Domains
SE	DGKB:14607434-14607508_14583051-14583137_14613339-14613413	0.210663	Domains
SE	DGKB:14701681-14701730_14698094-14698169_14718541-14718685	0.204564	Domains
SE	DGKB:14718542-14718685_14672928-14673027_14757654-14757731	0.309375	Domains
SE	DGKB:14736041-14736194_14718541-14718685_14757654-14757731	0.234376	Domains
SE	CNTNAP2:147485935-147486041_147395608-147395780_147562137-147562257	0.323909	Domains
SE	DGKB:14753928-14753948_14718541-14718685_14757654-14757731	0.394361	Domains
SE	DGKB:14753928-14753948_14736040-14736194_14757689-14757731	0.354233	Domains
SE	DGKB:14757690-14757731_14736173-14736194_14841193-14841450	0.2065	Domains
SE	CUL1:148759304-148759354_148756967-148757150_148759547-148759638	0.393603	Domains
SE	CUL1:148759548-148759638_148756982-148757150_148766560-148766723	0.31413	Domains
SE	EZH2:148813959-148814137_148811624-148811720_148815505-148815546	0.27872	Domains
SE	EZH2:148814914-148815039_148813958-148814137_148815505-148815546	0.209	Domains
SE	EZH2:148817222-148817391_148816683-148816778_148817876-148818117	0.203789	Domains
SE	EZH2:148817222-148817412_148816683-148816778_148817876-148818117	0.222559	Domains
SE	EZH2:148826454-148826632_148819595-148819687_148827163-148827266	0.233029	Domains
SE	EZH2:148826469-148826632_148818862-148819687_148827163-148827266	0.252478	Domains
SE	ZNF786:149080591-149080717_149074385-149074538_149090622-149090718	0.248131	Domains
SE	KRBA1:149719533-149719672_149714950-149715066_149720007-149720127	0.21241	Domains
SE	KRBA1:149719546-149719672_149714950-149715066_149720007-149720127	0.213632	Domains
SE	KRBA1:149719546-149719672_149714950-149715066_149720052-149720124	0.207351	Domains
SE	ENSG00000284691:150407584-150408488_150405145-150405317_150410159-150410249	0.203739	Domains
SE	GIMAP8:150474012-150474638_150470828-150470874_150477091-150479393	0.208249	Domains
SE	ABCB8:151033605-151033917_151028449-151028610_151034272-151034428	0.209406	Domains
SE	ABCB8:151033605-151033917_151032929-151033061_151034504-151034551	0.445	Domains
SE	ABCB8:151034273-151034428_151028421-151028610_151034504-151034547	0.213561	Domains
SE	CDK5:151055753-151055848_151055531-151055606_151056579-151056636	0.211151	Domains
SE	SLC4A2:151071390-151071605_151071071-151071297_151071688-151071837	0.283773	Domains
SE	FASTK:151076913-151077027_151076623-151076832_151077309-151077401	0.207777	Domains
SE	CHPF2:151235048-151235612_151232488-151232814_151237373-151238681	0.254029	Domains
SE	NUB1:151374097-151374201_151368734-151368887_151375847-151375943	0.32404	Domains
SE	NUB1:151374097-151374243_151367860-151367968_151375847-151375943	0.282224	Domains
SE	NUB1:151374097-151374243_151368734-151368887_151375847-151375943	0.257601	Domains
SE	CRYGN:151436180-151436325_151428831-151430180_151437838-151438244	0.307728	Domains
SE	XRCC2:152660701-152660782_152644775-152649363_152676040-152676141	0.220772	Domains
SE	AGMO:15366140-15366222_15365513-15365619_15385445-15385562	0.53675	Domains
SE	AGMO:15390840-15390905_15390670-15390750_15394112-15394179	0.468	Domains
SE	DPP6:154889457-154889530_154889271-154889344_154892333-154892538	0.391687	Domains
SE	PAXIP1-AS2:154946593-154946791_154946359-154946493_154947692-154947773	0.21522	Domains
SE	PAXIP1-AS2:154947693-154947773_154946592-154946791_154947897-154948090	0.259873	Domains
SE	PAXIP1:154975696-154976331_154968402-154969126_154983218-154983332	0.214804	Domains
SE	SHH:155806711-155806839_155806295-155806557_155808992-155809072	0.555333	Domains
SE	RNF32:156658184-156658252_156657540-156657573_156658461-156658570	0.514714	Domains
SE	NOM1:156963905-156964026_156963007-156963175_156966269-156966402	0.271763	Domains
SE	UBE3C:157169048-157169122_157163809-157163863_157170303-157170450	0.207919	Domains
SE	PTPRN2:157595238-157595315_157578020-157578140_157604001-157604075	0.213695	Domains
SE	ESYT2:158748194-158748280_158741522-158741896_158759485-158759581	0.478636	Domains
SE	ESYT2:158749649-158749723_158748193-158748280_158759485-158759581	0.232379	Domains
SE	ESYT2:158767654-158767774_158764676-158764853_158788003-158788093	0.220115	Domains
SE	ESYT2:158773341-158773396_158764676-158764853_158788003-158788093	0.201309	Domains
SE	VIPR2:159031938-159032067_159031827-159031869_159034212-159034304	0.250773	Domains
SE	VIPR2:159031938-159032067_159031827-159031869_159034580-159034650	0.207089	Domains
SE	VIPR2:159034213-159034304_159031827-159031869_159034580-159034650	0.222386	Domains
SE	VIPR2:159034213-159034304_159031937-159032067_159034580-159034650	0.227568	Domains
SE	VIPR2:159058481-159058578_159043034-159043176_159103756-159103854	0.207333	Domains
SE	SNX13:17868407-17868490_17850825-17850964_17873527-17873616	0.313636	Domains
SE	MACC1:20158204-20160245_20154192-20154381_20161747-20161870	0.466231	Domains
SE	ITGB8:20380666-20380831_20363636-20363722_20391402-20391498	0.247444	Domains
SE	ITGB8:20381727-20381885_20380665-20380831_20391402-20391498	0.227947	Domains
SE	RAPGEF5:22131037-22131101_22125603-22125658_22136037-22136072	0.241191	Domains
SE	MRM2:2238015-2238937_2234294-2235564_2239417-2239707	0.20331	Domains
SE	STEAP1B:22493324-22493779_22492564-22492729_22494771-22494886	0.411632	Domains
SE	KLHL7:23140769-23140944_23105757-23106146_23152066-23152209	0.339044	Domains
SE	IGF2BP3:23319138-23319254_23317638-23317713_23342063-23342189	0.317208	Domains
SE	IGF2BP3:23343718-23343853_23319137-23319254_23345939-23346062	0.282294	Domains
SE	IGF2BP3:23343718-23343853_23342063-23342189_23345939-23346062	0.309253	Domains
SE	IGF2BP3:23361534-23361597_23351304-23351586_23418775-23418824	0.210714	Domains
SE	IGF2BP3:23418776-23418824_23351304-23351586_23468481-23468542	0.220317	Domains
SE	STK31:23815144-23815212_23790823-23790946_23832135-23832507	0.426765	Domains
SE	PALS2:24623663-24623784_24573267-24573593_24641715-24641868	0.289267	Domains
SE	PALS2:24623663-24623784_24574012-24574278_24641715-24641868	0.412278	Domains
SE	PALS2:24623666-24623784_24573451-24573593_24641715-24641868	0.240351	Domains
SE	PALS2:24623666-24623784_24574012-24574278_24641715-24641868	0.254061	Domains
SE	GSDME:24706184-24706376_24702759-24702833_24708126-24708254	0.201095	Domains
SE	GSDME:24744562-24744754_24719046-24719218_24757395-24757475	0.437672	Domains
SE	GSDME:24749564-24749793_24744561-24744754_24757395-24757464	0.309003	Domains
SE	GSDME:24749564-24749793_24744561-24744754_24757706-24757731	0.203864	Domains
SE	IQCE:2607124-2607227_2605875-2605997_2610043-2610162	0.258769	Domains
SE	GNA12:2733451-2733501_2728104-2731750_2794927-2795143	0.220761	Domains
SE	CREB5:28488175-28488246_28409334-28409423_28494905-28494999	0.415792	Domains
SE	CREB5:28488175-28488246_28409334-28409423_28507615-28507737	0.44337	Domains
SE	CREB5:28494906-28494999_28409334-28409423_28507615-28507737	0.27425	Domains
SE	CREB5:28494906-28494999_28488174-28488246_28507615-28507737	0.204672	Domains
SE	CREB5:28809187-28809414_28804198-28804522_28818070-28818179	0.215653	Domains
SE	CHN2:29400543-29400828_29398372-29398486_29480278-29480356	0.250849	Domains
SE	CHN2:29480279-29480356_29400542-29400828_29495951-29496036	0.297823	Domains
SE	CHN2:29499867-29500040_29495951-29496036_29504743-29504820	0.216695	Domains
SE	CHN2:29509301-29509406_29504743-29504821_29512563-29512735	0.212702	Domains
SE	ZNRF2:30362377-30362456_30355727-30355833_30366034-30367689	0.23883	Domains
SE	NOD1:30451216-30453040_30448297-30448381_30455136-30455311	0.23898	Domains
SE	GARS1-DT:30584711-30584808_30568801-30568989_30585329-30585459	0.375335	Domains
SE	GARS1-DT:30584711-30584808_30574422-30574881_30585329-30585459	0.275412	Domains
SE	GARS1-DT:30584711-30584808_30579005-30579128_30585329-30585459	0.24125	Domains
SE	GARS1-DT:30584711-30584808_30579230-30579314_30585329-30585459	0.200442	Domains
SE	GARS1-DT:30584711-30584808_30584422-30584453_30585329-30585459	0.262977	Domains
SE	GARS1:30595108-30595143_30594907-30594952_30598795-30598897	0.205662	Domains
SE	GARS1:30631448-30631559_30628559-30628669_30632246-30632437	0.201212	Domains
SE	CRHR2:30655580-30655715_30655038-30655080_30655926-30656012	0.45775	Domains
SE	CRHR2:30667228-30667313_30665529-30665639_30681914-30682040	0.653261	Domains
SE	INMT-MINDY4:30852216-30852279_30850453-30850555_30853393-30853459	0.206515	Domains
SE	INMT-MINDY4:30859257-30859324_30853393-30853459_30872242-30872306	0.222825	Domains
SE	INMT-MINDY4:30872243-30872306_30859256-30859324_30875494-30875656	0.495415	Domains
SE	INMT-MINDY4:30882181-30882361_30875494-30875656_30882920-30882993	0.200249	Domains
SE	ENSG00000250424:30911993-30912293_30882920-30882993_30922065-30922230	0.206243	Domains
SE	ADCYAP1R1:31064831-31064936_31052307-31052678_31077990-31078055	0.204745	Domains
SE	ADCYAP1R1:31064831-31064936_31052307-31052678_31084140-31084250	0.225366	Domains
SE	ADCYAP1R1:31077991-31078098_31064830-31064936_31084140-31084250	0.25094	Domains
SE	ADCYAP1R1:31080613-31080633_31077990-31078098_31081712-31081754	0.27009	Domains
SE	ADCYAP1R1:31081713-31081754_31064830-31064936_31084140-31084250	0.206756	Domains
SE	ADCYAP1R1:31081713-31081754_31077990-31078098_31084140-31084250	0.217668	Domains
SE	ADCYAP1R1:31095667-31095750_31092643-31092735_31104867-31104899	0.484492	Domains
SE	ADCYAP1R1:31095667-31095750_31092643-31092735_31106495-31106844	0.447895	Domains
SE	ADCYAP1R1:31100127-31100210_31092643-31092735_31104867-31104909	0.499571	Domains
SE	ADCYAP1R1:31103237-31103366_31092643-31092735_31104867-31104899	0.220818	Domains
SE	ADCYAP1R1:31103237-31103366_31092643-31092735_31106495-31106709	0.31207	Domains
SE	ADCYAP1R1:31103237-31103366_31095666-31095750_31106495-31106709	0.209897	Domains
SE	ADCYAP1R1:31104868-31104909_31092643-31092735_31106495-31106709	0.229895	Domains
SE	PDE1C:31837180-31837300_31828291-31828373_31847967-31848096	0.261625	Domains
SE	PDE1C:31837870-31837971_31837179-31837300_31847967-31848096	0.203042	Domains
SE	AVL9:32544694-32544779_32495488-32495802_32548846-32548918	0.263876	Domains
SE	AVL9:32544694-32544779_32495488-32495802_32551333-32551423	0.727455	Domains
SE	AVL9:32570020-32570154_32558928-32559464_32573198-32573418	0.204979	Domains
SE	AVL9:32575955-32576072_32573198-32573418_32580801-32580890	0.297032	Domains
SE	AVL9:32580219-32580272_32573198-32573418_32580801-32580890	0.207036	Domains
SE	AVL9:32580219-32580272_32575954-32576072_32580801-32580890	0.236437	Domains
SE	DPY19L1P1:32581572-32581664_32580948-32581313_32585976-32586136	0.218491	Domains
SE	BBS9:33146242-33146364_33129539-33130041_33152700-33152851	0.537539	Domains
SE	BBS9:33146269-33146364_33129552-33130041_33152700-33152836	0.203806	Domains
SE	BBS9:33152701-33152851_33129529-33130041_33177477-33177575	0.415055	Domains
SE	BBS9:33155638-33155702_33129529-33130041_33177477-33177575	0.215727	Domains
SE	BBS9:33155638-33155702_33152700-33152851_33177477-33177575	0.212305	Domains
SE	BBS9:33177478-33177591_33129563-33130041_33257235-33257410	0.216653	Domains
SE	BBS9:33351027-33351323_33349067-33349170_33352858-33352873	0.203454	Domains
SE	BBS9:33351219-33351323_33349067-33349170_33352858-33352873	0.212751	Domains
SE	BBS9:33351219-33351323_33349067-33349170_33357854-33357995	0.22018	Domains
SE	BBS9:33352859-33352873_33349067-33349170_33357854-33357995	0.206318	Domains
SE	BBS9:33352859-33352873_33351926-33352049_33357854-33357995	0.256	Domains
SE	BMPER:33937289-33937388_33905905-33906903_33966478-33966561	0.220076	Domains
SE	BMPER:33966479-33966561_33937288-33937388_33970328-33970419	0.2024	Domains
SE	BMPER:34046306-34046405_33974701-33974784_34051860-34051970	0.208212	Domains
SE	BMPER:34051861-34051970_33974701-33974784_34055162-34055209	0.205746	Domains
SE	BMPER:34055163-34055303_33974701-33974784_34078856-34079186	0.277846	Domains
SE	BMPER:34058059-34058163_34055162-34055303_34062001-34062047	0.229211	Domains
SE	BMPER:34058059-34058163_34055162-34055303_34078856-34079186	0.202032	Domains
SE	BMPER:34058059-34058163_34055162-34055303_34078984-34079186	0.234209	Domains
SE	BMPER:34062002-34062047_34055162-34055303_34078856-34079186	0.213291	Domains
SE	BMPER:34062002-34062047_34058058-34058163_34078856-34079186	0.237503	Domains
SE	BMPER:34062002-34062047_34058058-34058163_34078984-34079186	0.206237	Domains
SE	BMPER:34062002-34062047_34058058-34058163_34085755-34086092	0.448628	Domains
SE	BMPER:34078857-34079186_34062001-34062047_34085755-34086092	0.21328	Domains
SE	BMPER:34078985-34079186_34058058-34058163_34085755-34086092	0.228542	Domains
SE	BMPER:34078985-34079186_34062001-34062047_34085755-34086092	0.203813	Domains
SE	NPSR1:34778462-34778565_34684551-34684684_34811769-34811863	0.256263	Domains
SE	NPSR1:34778462-34778565_34684551-34684684_34827400-34827602	0.26486	Domains
SE	NPSR1:34778495-34778565_34684551-34684684_34811769-34811863	0.269244	Domains
SE	NPSR1:34811770-34811863_34684551-34684684_34827400-34827602	0.249579	Domains
SE	NPSR1:34811770-34811863_34778461-34778565_34827400-34827602	0.279889	Domains
SE	HERPUD2:35670215-35670328_35667433-35667588_35694183-35694566	0.208473	Domains
SE	HERPUD2:35673201-35673278_35667433-35667588_35694183-35694627	0.201811	Domains
SE	HERPUD2:35673201-35673278_35667433-35667588_35694800-35695135	0.328875	Domains
SE	HERPUD2:35694184-35694597_35667553-35667588_35694800-35695023	0.209906	Domains
SE	HERPUD2:35694184-35694627_35673200-35673278_35694800-35695135	0.205228	Domains
SE	SEPTIN7:35831353-35831496_35801217-35801270_35832797-35832900	0.34029	Domains
SE	SEPTIN7:35831425-35831496_35801218-35801270_35832797-35832900	0.308397	Domains
SE	SEPTIN7:35831492-35831496_35801056-35801270_35832803-35832900	0.2772	Domains
SE	SEPTIN7:35838564-35838657_35801217-35801270_35863551-35863658	0.376448	Domains
SE	ANLN:36424545-36424593_36423816-36423943_36424685-36424742	0.214517	Domains
SE	ANLN:36443755-36443862_36439203-36439290_36449664-36449678	0.268353	Domains
SE	AOAH:36659166-36659265_36637850-36637910_36673942-36674009	0.204294	Domains
SE	AOAH:36686699-36686794_36673942-36674009_36724021-36724449	0.201	Domains
SE	STARD3NL:38217025-38217078_38215027-38215105_38217187-38217269	0.214926	Domains
SE	POU6F2:39460547-39460715_39433076-39433283_39464181-39464710	0.207667	Domains
SE	POU6F2:39460547-39460715_39451532-39451701_39464181-39464710	0.398929	Domains
SE	SDK1:3987186-3987322_3974368-3974545_4010965-4011113	0.204842	Domains
SE	SDK1:4110663-4110772_4079462-4079584_4113288-4113439	0.229346	Domains
SE	SDK1:4149262-4149463_4145721-4145916_4158447-4158551	0.264118	Domains
SE	SDK1:4175775-4175834_4174221-4174357_4178484-4178586	0.427641	Domains
SE	HECW1:43396814-43396889_43360885-43360980_43407561-43407731	0.226853	Domains
SE	HECW1:43442529-43442629_43438002-43438145_43444217-43445570	0.209013	Domains
SE	HECW1:43450828-43450929_43444217-43445570_43456296-43456447	0.21462	Domains
SE	HECW1:43479610-43479744_43468919-43469105_43492074-43492180	0.449961	Domains
SE	UBE2D4:43942826-43942857_43938430-43938494_43942953-43943031	0.210192	Domains
SE	UBE2D4:43942954-43943031_43938430-43938494_43948631-43948737	0.214427	Domains
SE	UBE2D4:43948632-43948737_43938430-43938494_43952649-43952957	0.210423	Domains
SE	POLR2J4:43952521-43953196_43946133-43946324_43961972-43962090	0.429937	Domains
SE	DBNL:44051830-44051942_44044674-44044820_44056756-44056903	0.489522	Domains
SE	POLM:44079571-44079741_44078350-44078811_44080732-44080916	0.279618	Domains
SE	POLM:44079861-44079959_44078350-44078811_44080732-44080916	0.284911	Domains
SE	POLM:44079861-44079959_44079570-44079741_44080732-44080916	0.331	Domains
SE	AEBP1:44109657-44110124_44109287-44109341_44110206-44110225	0.20152	Domains
SE	AEBP1:44110015-44110124_44109287-44109341_44110206-44110346	0.203737	Domains
SE	POLD2:44116115-44116209_44115820-44115893_44116429-44116510	0.236647	Domains
SE	POLD2:44116115-44116272_44115765-44115893_44116429-44116510	0.391112	Domains
SE	POLD2:44117584-44117742_44117148-44117247_44121833-44122109	0.435531	Domains
SE	MYL7:44139422-44139569_44138863-44139022_44139781-44139860	0.513905	Domains
SE	MYL7:44139521-44139569_44138863-44139022_44139781-44139860	0.410028	Domains
SE	MYL7:44140712-44140787_44140322-44140427_44140960-44141036	0.202977	Domains
SE	MYL7:44140712-44140827_44140336-44140427_44140960-44141074	0.437474	Domains
SE	MYL7:44140712-44140856_44140322-44140427_44140960-44141074	0.280407	Domains
SE	GCK:44145165-44145280_44143212-44144236_44145496-44145730	0.331056	Domains
SE	YKT6:44208407-44211124_44208132-44208198_44212246-44214166	0.209447	Domains
SE	YKT6:44208795-44211124_44208132-44208198_44212246-44214166	0.21141	Domains
SE	YKT6:44211023-44211124_44208132-44208198_44212246-44213174	0.373273	Domains
SE	YKT6:44211554-44211604_44211022-44211124_44212287-44214259	0.318	Domains
SE	CAMK2B:44284131-44284225_44263004-44263064_44325026-44325190	0.266615	Domains
SE	CAMK2B:44284131-44284225_44263004-44263064_44325356-44325421	0.221013	Domains
SE	NUDCD3:44413191-44413283_44404439-44404583_44425899-44426279	0.564602	Domains
SE	NUDCD3:44425900-44426279_44413190-44413283_44427570-44427703	0.427028	Domains
SE	NPC1L1:44533739-44533853_44533430-44533558_44534446-44534629	0.263786	Domains
SE	OGDH:44645327-44645518_44606587-44606653_44666735-44666851	0.286889	Domains
SE	PPIA:44798748-44798904_44797135-44797621_44799246-44799277	0.22765	Domains
SE	PPIA:44798748-44798904_44797599-44798006_44799246-44799277	0.324963	Domains
SE	PPIA:44799247-44799277_44796679-44796793_44799701-44799874	0.25968	Domains
SE	PPIA:44799247-44799277_44796679-44796793_44801286-44801624	0.20876	Domains
SE	H2AZ2:44843277-44843354_44835528-44835658_44847968-44848021	0.248099	Domains
SE	MYO1G:44964415-44964519_44962969-44964162_44964944-44965089	0.200863	Domains
SE	MYO1G:44964945-44965089_44964414-44964519_44965636-44965860	0.229692	Domains
SE	MYO1G:44966073-44966280_44965636-44965860_44966671-44966838	0.499357	Domains
SE	MYO1G:44970835-44971059_44970591-44970737_44971672-44971789	0.472604	Domains
SE	MYO1G:44976564-44976657_44975475-44975649_44978866-44979069	0.328983	Domains
SE	MYO1G:44976863-44977071_44976563-44976657_44978866-44979000	0.20364	Domains
SE	CCM2:45038253-45038426_44999474-44999857_45063917-45064001	0.240172	Domains
SE	CCM2:45038253-45038426_45000187-45000363_45063917-45064001	0.20063	Domains
SE	CCM2:45038253-45038426_45000187-45000363_45064462-45064646	0.261345	Domains
SE	CCM2:45038253-45038426_45000187-45000363_45069825-45069961	0.2238	Domains
SE	CCM2:45038253-45038426_45000187-45000363_45072725-45072783	0.247903	Domains
SE	CCM2:45064463-45064646_45038252-45038426_45068442-45068579	0.296616	Domains
SE	CCM2:45064463-45064646_45038252-45038426_45069825-45069961	0.283901	Domains
SE	CCM2:45064463-45064646_45038252-45038426_45072725-45072783	0.379687	Domains
SE	CCM2:45068443-45068579_45064462-45064646_45069825-45069961	0.233417	Domains
SE	CCM2:45068443-45068579_45064462-45064646_45072725-45072783	0.201023	Domains
SE	CCM2:45069826-45069961_45038252-45038426_45072725-45072783	0.221817	Domains
SE	CCM2:45069826-45069961_45038252-45038426_45073459-45073571	0.363765	Domains
SE	CCM2:45069826-45069961_45064462-45064646_45071749-45071872	0.252304	Domains
SE	CCM2:45069826-45069961_45064462-45064646_45072725-45072783	0.201084	Domains
SE	CCM2:45069826-45069961_45064462-45064646_45073459-45073571	0.219184	Domains
SE	NACAD:45081117-45081263_45080875-45081022_45082107-45086112	0.201705	Domains
SE	NACAD:45081601-45081672_45080875-45081022_45082107-45086112	0.420061	Domains
SE	NACAD:45081601-45081672_45081116-45081263_45082107-45086112	0.251909	Domains
SE	ADCY1:45622632-45622743_45610378-45610497_45648669-45648797	0.233993	Domains
SE	TNS3:47481103-47481141_47442002-47442055_47506906-47506944	0.273502	Domains
SE	PKD1L1:47803210-47803344_47800648-47800879_47808246-47808387	0.5915	Domains
SE	PKD1L1:47803210-47803344_47800648-47800879_47809472-47809577	0.459658	Domains
SE	PKD1L1:47808247-47808387_47803209-47803344_47809472-47809577	0.432527	Domains
SE	PKD1L1:47813121-47813293_47811816-47812051_47813930-47814014	0.424952	Domains
SE	AP5Z1:4781568-4781754_4781174-4781312_4783315-4783460	0.203089	Domains
SE	AP5Z1:4783316-4783460_4781174-4781312_4784202-4784371	0.490894	Domains
SE	PKD1L1:47857605-47857832_47855154-47855265_47858672-47858885	0.585087	Domains
SE	PKD1L1:47873899-47874010_47866418-47866614_47876096-47876217	0.357095	Domains
SE	PKD1L1:47880728-47880805_47877488-47877631_47881908-47882085	0.363609	Domains
SE	PKD1L1:47890542-47890763_47887989-47888150_47893877-47894059	0.208172	Domains
SE	AP5Z1:4790459-4790591_4789831-4789929_4790809-4790887	0.201613	Domains
SE	UPP1:48099670-48099787_48094762-48094827_48101823-48101870	0.278556	Domains
SE	UPP1:48101824-48101870_48099669-48099787_48106872-48107082	0.299211	Domains
SE	UPP1:48103297-48103411_48101823-48101870_48103781-48103991	0.278737	Domains
SE	UPP1:48103297-48103411_48101823-48101870_48106872-48107082	0.352302	Domains
SE	UPP1:48103297-48103411_48101823-48101982_48103781-48103991	0.249862	Domains
SE	UPP1:48103297-48103411_48101823-48101982_48106872-48107082	0.232522	Domains
SE	RADIL:4822394-4822550_4817238-4817351_4832140-4832209	0.221401	Domains
SE	RADIL:4822394-4822554_4817238-4817351_4832140-4832178	0.214995	Domains
SE	ABCA13:48410520-48410677_48403682-48403879_48412352-48412583	0.237676	Domains
SE	ABCA13:48507872-48508049_48506335-48506390_48511083-48511199	0.4345	Domains
SE	VWC2:49775333-49776131_49773637-49774113_49802710-49802840	0.22195	Domains
SE	IKZF1:50376533-50376793_50327378-50327757_50382539-50382707	0.287837	Domains
SE	IKZF1:50376533-50376793_50327378-50327757_50399917-50405098	0.302451	Domains
SE	IKZF1:50382540-50382707_50327637-50327757_50391728-50391863	0.254905	Domains
SE	IKZF1:50382540-50382707_50327637-50327757_50399917-50405098	0.206308	Domains
SE	IKZF1:50387345-50387470_50382539-50382707_50391728-50391863	0.206048	Domains
SE	IKZF1:50387345-50387470_50382539-50382707_50399917-50400627	0.347135	Domains
SE	IKZF1:50391729-50391863_50319047-50319101_50399917-50399966	0.214713	Domains
SE	IKZF1:50391729-50391863_50382539-50382707_50399917-50399966	0.200853	Domains
SE	GRB10:50595437-50595530_50590062-50593098_50605289-50605406	0.424491	Domains
SE	GRB10:50595437-50595530_50590062-50593098_50612740-50612839	0.2404	Domains
SE	COBL:51025109-51025231_51016211-51017568_51026545-51026665	0.243185	Domains
SE	COBL:51025109-51025372_51016211-51017568_51026545-51026665	0.270128	Domains
SE	COBL:51184102-51184199_51136157-51136331_51190849-51190943	0.213206	Domains
SE	COBL:51190850-51191078_51136157-51136331_51219740-51219944	0.208455	Domains
SE	COBL:51193379-51193589_51190849-51191078_51219740-51219944	0.28426	Domains
SE	SUMF2:56072997-56073111_56064223-56064378_56076833-56076889	0.300628	Domains
SE	SUMF2:56072997-56073111_56068481-56068647_56076833-56076889	0.224266	Domains
SE	SUMF2:56074114-56074218_56072996-56073111_56074585-56074736	0.256727	Domains
SE	SUMF2:56074174-56074218_56068481-56068638_56076833-56076889	0.397956	Domains
SE	SUMF2:56074174-56074218_56072996-56073111_56074585-56074639	0.249982	Domains
SE	SUMF2:56074174-56074218_56072996-56073111_56076833-56076889	0.201477	Domains
SE	SUMF2:56074174-56074218_56072996-56073111_56078101-56078186	0.206029	Domains
SE	SUMF2:56074586-56074639_56074173-56074218_56076833-56076889	0.214281	Domains
SE	SUMF2:56074586-56074736_56072996-56073111_56076833-56076889	0.207717	Domains
SE	SUMF2:56074586-56074736_56072996-56073111_56078101-56078186	0.321324	Domains
SE	SUMF2:56074586-56074736_56074113-56074218_56076833-56076889	0.206674	Domains
SE	SUMF2:56076834-56076889_56072996-56073111_56078101-56078186	0.238362	Domains
SE	SUMF2:56078102-56078186_56072996-56073111_56079527-56080669	0.237896	Domains
SE	SUMF2:56078922-56079039_56078363-56078508_56079352-56079875	0.319733	Domains
SE	PHKG1:56081893-56082046_56081629-56081755_56082162-56082253	0.277	Domains
SE	PHKG1:56086970-56087024_56083649-56083715_56087597-56087776	0.237894	Domains
SE	PHKG1:56087598-56087776_56083649-56083715_56088858-56088975	0.202012	Domains
SE	PRKAR1B:584508-584568_579255-579377_596145-596304	0.228638	Domains
SE	PMS2:5978596-5978696_5977587-5977757_5982823-5982991	0.213909	Domains
SE	PMS2:5978596-5978696_5977673-5977714_5982823-5982991	0.254097	Domains
SE	PMS2:5982824-5982991_5978595-5978696_5986758-5987620	0.253776	Domains
SE	PMS2:5989800-5989955_5986758-5987620_5991972-5992057	0.22514	Domains
SE	PMS2:5995534-5995633_5991972-5992057_5997325-5997423	0.211493	Domains
SE	PMS2:5999108-5999226_5997325-5997423_6002452-6002636	0.218532	Domains
SE	USP42:6115323-6115523_6111124-6111374_6135840-6135951	0.327517	Domains
SE	USP42:6116795-6116939_6115322-6115523_6128137-6128230	0.457541	Domains
SE	USP42:6146148-6146248_6145515-6145656_6147738-6147892	0.205231	Domains
SE	ZNF727:64069514-64069609_64068890-64069017_64077275-64085339	0.213018	Domains
SE	DAGLB:6416259-6416754_6412986-6413034_6416840-6416921	0.251562	Domains
SE	ZNF680:64543707-64543802_64519877-64522500_64562924-64563022	0.263732	Domains
SE	ZNF680:64544306-64544432_64543706-64543802_64562924-64563041	0.200209	Domains
SE	ZNF107:64691248-64691374_64666132-64666285_64706323-64708656	0.22368	Domains
SE	ZNF107:64691248-64691374_64669036-64669178_64706323-64708656	0.271444	Domains
SE	ZNF107:64691865-64691960_64691144-64691374_64706323-64706399	0.209422	Domains
SE	ZNF138:64814918-64815044_64794387-64794571_64830939-64831076	0.231754	Domains
SE	ZNF138:64814918-64815044_64794387-64794571_64831450-64832242	0.267403	Domains
SE	ZNF138:64815572-64815653_64814917-64815044_64831450-64833327	0.343656	Domains
SE	ZNF138:64815576-64815653_64814917-64815044_64830939-64831076	0.367873	Domains
SE	ZNF138:64815576-64815653_64814917-64815044_64831450-64833680	0.334454	Domains
SE	ZNF138:64830940-64831076_64814917-64815044_64831450-64831803	0.360886	Domains
SE	ZNF138:64830940-64831076_64815575-64815653_64831450-64831803	0.412326	Domains
SE	GRID2IP:6521429-6521523_6514374-6514529_6521887-6521957	0.33708	Domains
SE	GRID2IP:6521429-6521523_6520577-6520761_6521887-6521957	0.314322	Domains
SE	ZNF92:65387902-65388028_65373798-65374000_65388805-65388901	0.203311	Domains
SE	ZNF92:65387902-65388028_65373798-65374000_65398340-65401135	0.216881	Domains
SE	ZNF92:65388806-65388901_65373880-65374000_65398340-65401081	0.270824	Domains
SE	ZNF92:65388806-65388901_65387901-65388028_65398340-65401081	0.233969	Domains
SE	VKORC1L1:65948671-65948780_65873073-65873565_65954073-65959558	0.296918	Domains
SE	ASL:66081803-66081997_66075833-66076093_66082367-66082451	0.207646	Domains
SE	ASL:66082368-66082451_66075936-66076093_66086584-66086662	0.28341	Domains
SE	ASL:66082368-66082451_66075936-66076093_66088806-66088921	0.222123	Domains
SE	ASL:66086585-66086662_66083076-66083174_66088806-66088921	0.282488	Domains
SE	ASL:66086744-66086821_66086584-66086662_66087333-66087386	0.201468	Domains
SE	ASL:66086744-66087791_66083076-66083174_66088806-66088921	0.20304	Domains
SE	ASL:66087334-66087386_66086743-66086821_66088806-66088921	0.377222	Domains
SE	ASL:66087729-66087791_66083076-66083174_66088806-66088921	0.207013	Domains
SE	SBDS:66993217-66993417_66987679-66988499_66995289-66995566	0.243615	Domains
SE	TYW1:67014367-67014561_67009582-67009684_67017852-67018143	0.209326	Domains
SE	GALNT17:71415889-71416063_71388234-71388401_71420907-71421105	0.348753	Domains
SE	TYW1B:72713621-72713798_72694686-72694822_72728821-72728931	0.554068	Domains
SE	TYW1B:72728822-72728931_72713620-72713798_72744483-72744601	0.237344	Domains
SE	TYW1B:72728822-72728931_72713620-72713798_72777415-72777533	0.228643	Domains
SE	TYW1B:72744484-72744601_72713620-72713798_72777415-72777533	0.293712	Domains
SE	TYW1B:72744484-72744601_72728821-72728931_72777415-72777533	0.255764	Domains
SE	TYW1B:72807066-72807356_72802399-72802522_72815379-72815481	0.283803	Domains
SE	TYW1B:72810471-72810665_72807065-72807356_72815379-72815481	0.20405	Domains
SE	VPS37D:73670020-73670102_73669418-73669590_73671013-73672110	0.200341	Domains
SE	ABHD11:73736929-73737220_73736535-73736691_73737561-73737735	0.24851	Domains
SE	ABHD11:73737221-73737360_73736928-73737110_73737561-73737735	0.287584	Domains
SE	ABHD11:73737221-73737391_73736093-73736691_73737561-73737735	0.370551	Domains
SE	ABHD11:73737221-73737391_73736928-73737110_73737561-73737735	0.214141	Domains
SE	LIMK1:74097080-74097189_74085747-74085844_74105874-74105905	0.346625	Domains
SE	RFC2:74243146-74243246_74238922-74238988_74249738-74249780	0.270647	Domains
SE	RFC2:74246662-74246763_74243145-74243246_74249738-74249780	0.200018	Domains
SE	RFC2:74249012-74249118_74243145-74243246_74249738-74249780	0.210068	Domains
SE	RFC2:74249012-74249118_74246661-74246763_74249738-74249780	0.224446	Domains
SE	RFC2:74249012-74249220_74243145-74243246_74249738-74249780	0.401949	Domains
SE	RFC2:74249012-74249220_74246661-74246763_74249738-74249780	0.201119	Domains
SE	COL28A1:7444418-7444489_7443584-7443653_7452318-7452387	0.208358	Domains
SE	NCF1:74779082-74779157_74777266-74777347_74779256-74779422	0.242638	Domains
SE	NCF1:74779257-74779422_74777268-74777347_74780779-74780802	0.216699	Domains
SE	GTF2IRD2B:75093851-75095029_75092572-75092765_75120890-75121010	0.297091	Domains
SE	TRIM73:75399108-75399332_75395062-75395503_75403644-75403740	0.54232	Domains
SE	STYXL1:76000890-76001002_75996337-75996599_76003757-76003855	0.202033	Domains
SE	STYXL1:76013742-76013887_76005258-76005404_76021850-76021992	0.229726	Domains
SE	STYXL1:76013742-76013887_76005258-76005404_76028641-76028671	0.215202	Domains
SE	STYXL1:76021851-76021992_76005258-76005404_76028641-76028671	0.201473	Domains
SE	STYXL1:76021851-76021992_76013741-76013887_76028641-76028671	0.210268	Domains
SE	MDH2:76060373-76060498_76057968-76058078_76063514-76063592	0.215698	Domains
SE	SSC4D:76400286-76400591_76398719-76398797_76401007-76401043	0.270727	Domains
SE	ZP3:76425052-76425276_76397517-76397797_76429514-76429633	0.26455	Domains
SE	ZP3:76429515-76429633_76424949-76425276_76432926-76433030	0.220068	Domains
SE	DTX2:76480421-76480777_76461715-76461836_76482507-76482563	0.245186	Domains
SE	ENSG00000205485:76615494-76615663_76551463-76551522_76621115-76621388	0.344534	Domains
SE	ENSG00000205485:76615494-76615663_76551463-76551522_76625920-76627982	0.448927	Domains
SE	POMZP3:76618183-76618300_76611721-76611813_76625521-76625683	0.217212	Domains
SE	POMZP3:76618183-76618615_76611721-76611813_76625521-76625683	0.210554	Domains
SE	GSAP:77321333-77321403_77320724-77320819_77323646-77323742	0.221912	Domains
SE	PTPN12:77581427-77581503_77537294-77537645_77585542-77585581	0.242851	Domains
SE	PTPN12:77581427-77581503_77571077-77571186_77585542-77585581	0.269961	Domains
SE	PTPN12:77583555-77583650_77571152-77571186_77585542-77585571	0.204123	Domains
SE	PHTF2:77900711-77900780_77893607-77893664_77901761-77901920	0.240651	Domains
SE	MAGI2:78135021-78135206_78132888-78133060_78160024-78160273	0.201379	Domains
SE	SEMA3C:80802665-80802779_80800756-80800826_80804105-80804248	0.248264	Domains
SE	CACNA2D1:82064304-82064354_82060427-82060527_82066454-82066524	0.237258	Domains
SE	ICA1:8232590-8232755_8228600-8228673_8235909-8235926	0.219913	Domains
SE	PCLO:82761359-82761493_82760638-82760784_82801517-82801591	0.48472	Domains
SE	PCLO:82868107-82868195_82848867-82848921_82879336-82879462	0.330882	Domains
SE	PCLO:82879337-82879462_82847138-82847247_82902650-82902741	0.320739	Domains
SE	PCLO:82879337-82879462_82868106-82868195_82902650-82902741	0.36983	Domains
SE	SEMA3E:83405450-83405519_83402631-83402776_83405944-83406059	0.2106	Domains
SE	SEMA3A:84007353-84007497_84005338-84005558_84011021-84011091	0.230649	Domains
SE	SEMA3A:84014209-84014351_84011182-84011297_84046323-84046443	0.201865	Domains
SE	SEMA3A:84046324-84046443_84014208-84014351_84060464-84060558	0.215423	Domains
SE	SEMA3A:84134794-84134951_84129122-84129185_84194474-84194668	0.435029	Domains
SE	SUN1:843206-843232_841815-842130_851949-852043	0.362636	Domains
SE	SUN1:843341-843520_841815-842130_851949-852043	0.625242	Domains
SE	SUN1:848418-848615_841945-842130_849922-850033	0.21	Domains
SE	SUN1:848418-848615_841945-842130_851383-851482	0.425476	Domains
SE	SUN1:848418-848615_843340-843520_849519-849603	0.201399	Domains
SE	SUN1:848418-848615_843340-843520_849922-850033	0.362078	Domains
SE	SUN1:848418-848615_843340-843520_851383-851482	0.412092	Domains
SE	SUN1:848418-848615_843340-843520_851949-852043	0.435836	Domains
SE	SUN1:849520-849603_843340-843520_849922-850033	0.429416	Domains
SE	SUN1:849520-849603_848417-848615_849922-850033	0.206444	Domains
SE	SUN1:849520-849603_848417-848615_851949-852043	0.381829	Domains
SE	SUN1:849923-850033_843340-843520_851383-851481	0.285076	Domains
SE	SUN1:849923-850033_843340-843520_851949-852043	0.608029	Domains
SE	SUN1:849923-850033_848417-848615_851949-852043	0.410169	Domains
SE	SUN1:849923-850033_849519-849603_851383-851481	0.21393	Domains
SE	SUN1:849923-850033_849519-849603_851949-852043	0.274718	Domains
SE	SEMA3D:85097805-85097965_85081516-85081579_85121740-85121931	0.218553	Domains
SE	SUN1:851384-851482_843340-843520_851949-852043	0.20093	Domains
SE	SUN1:851384-851482_849519-849603_851949-852043	0.200571	Domains
SE	GRM3:86838839-86839905_86786260-86787116_86850369-86850544	0.201619	Domains
SE	GRM3:86850370-86850544_86838838-86839905_86864281-86864422	0.25287	Domains
SE	ELAPOR2:86909812-86910001_86908446-86908543_86912071-86912171	0.215882	Domains
SE	ELAPOR2:86912072-86912171_86909811-86910001_86912940-86913065	0.219926	Domains
SE	ELAPOR2:86912072-86912245_86909811-86910001_86912940-86913204	0.234589	Domains
SE	ELAPOR2:86947727-86947922_86944898-86945046_86964903-86965024	0.202909	Domains
SE	DMTF1:87181309-87181341_87174592-87174669_87182055-87182337	0.290111	Domains
SE	CROT:87375828-87375953_87375631-87375725_87377348-87377450	0.349	Domains
SE	CROT:87392948-87393067_87392729-87392823_87398523-87399481	0.208819	Domains
SE	ABCB4:87411893-87412033_87409235-87409392_87413616-87413717	0.439213	Domains
SE	ABCB4:87413617-87413717_87409235-87409392_87417311-87417515	0.225916	Domains
SE	ABCB4:87417312-87417515_87409235-87409392_87418536-87418620	0.438083	Domains
SE	ABCB4:87417312-87417515_87413616-87413717_87418536-87418620	0.215914	Domains
SE	ABCB4:87422121-87422225_87419997-87420075_87423905-87424052	0.308043	Domains
SE	ABCB4:87452944-87453135_87451622-87451794_87454534-87454592	0.433535	Domains
SE	ABCB4:87454535-87454592_87452371-87453135_87462757-87462908	0.378167	Domains
SE	ABCB1:87516509-87516665_87515227-87515428_87519325-87519466	0.254591	Domains
SE	ABCB1:87536458-87536541_87531293-87531497_87539267-87539345	0.310849	Domains
SE	ABCB1:87549348-87549518_87545862-87546024_87549850-87550054	0.252714	Domains
SE	ABCB1:87566785-87566976_87566069-87566241_87570171-87570223	0.210179	Domains
SE	RUNDC3B:87650822-87650937_87628397-87628945_87700420-87700550	0.218694	Domains
SE	RUNDC3B:87710570-87710655_87700415-87700554_87739790-87739880	0.208883	Domains
SE	DBF4:87878053-87878133_87876533-87876778_87884978-87885158	0.20625	Domains
SE	DBF4:87887983-87888059_87887328-87887398_87896473-87896510	0.248183	Domains
SE	ADAM22:88128602-88128676_88125588-88125659_88130387-88130439	0.319318	Domains
SE	STEAP2:90229872-90230036_90226970-90227498_90232336-90232484	0.2236	Domains
SE	STEAP2:90232337-90232484_90229871-90230036_90236890-90237631	0.22404	Domains
SE	CFAP69:90261947-90262050_90258097-90258163_90265300-90265377	0.200487	Domains
SE	CFAP69:90261947-90262056_90258097-90258163_90265300-90265377	0.201159	Domains
SE	CFAP69:90265301-90265377_90261946-90262056_90268285-90268330	0.379844	Domains
SE	CFAP69:90268286-90268330_90265300-90265377_90271525-90271675	0.238437	Domains
SE	CFAP69:90268286-90268384_90245173-90245544_90271525-90271675	0.3607	Domains
SE	CFAP69:90268286-90268384_90255422-90255482_90271525-90271675	0.552447	Domains
SE	CFAP69:90268286-90268384_90265300-90265377_90271525-90271675	0.250697	Domains
SE	CFAP69:90271781-90271958_90271525-90271675_90273986-90274110	0.261055	Domains
SE	CFAP69:90273987-90274110_90271780-90271958_90277072-90277121	0.285652	Domains
SE	CFAP69:90286281-90286399_90282891-90283056_90288233-90288352	0.240568	Domains
SE	CFAP69:90297749-90297830_90288233-90288352_90299866-90300059	0.326286	Domains
SE	CFAP69:90303969-90304106_90299866-90300059_90304743-90304753	0.261861	Domains
SE	CFAP69:90306901-90307098_90299866-90304820_90307767-90307854	0.362826	Domains
SE	GTPBP10:90354458-90354549_90352815-90353009_90355085-90355230	0.201535	Domains
SE	GTPBP10:90354458-90354549_90352815-90353009_90372154-90372228	0.219992	Domains
SE	GTPBP10:90355086-90355230_90352815-90353009_90372154-90372228	0.319624	Domains
SE	GTPBP10:90355086-90355230_90352815-90353009_90374301-90374354	0.478657	Domains
SE	GTPBP10:90355086-90355230_90354457-90354549_90372154-90372228	0.200454	Domains
SE	GTPBP10:90355086-90355230_90354457-90354549_90374301-90374354	0.401924	Domains
SE	GTPBP10:90372155-90372228_90346664-90346774_90374301-90374354	0.205705	Domains
SE	GTPBP10:90372155-90372228_90352815-90353009_90374301-90374354	0.216259	Domains
SE	GTPBP10:90372155-90372228_90354457-90354549_90374301-90374354	0.257642	Domains
SE	GTPBP10:90372155-90372228_90355085-90355230_90374301-90374354	0.234573	Domains
SE	AKAP9:92107293-92107422_92102593-92102826_92108493-92108633	0.241436	Domains
SE	AKAP9:92108494-92108633_92102593-92102826_92110121-92110571	0.291811	Domains
SE	KRIT1:92214611-92214704_92213891-92213979_92221901-92222053	0.225547	Domains
SE	ENSG00000289027:92234449-92234923_92226525-92226682_92235402-92238172	0.39682	Domains
SE	KRIT1:92234808-92234923_92226525-92226682_92235402-92235646	0.220612	Domains
SE	KRIT1:92234808-92234923_92226525-92226682_92235533-92235646	0.283036	Domains
SE	KRIT1:92236289-92236542_92235402-92235646_92237666-92237759	0.238686	Domains
SE	KRIT1:92237667-92237759_92235402-92235646_92240992-92241119	0.320338	Domains
SE	PEX1:92501890-92502079_92501506-92501673_92503040-92503195	0.230079	Domains
SE	ADAP1:935375-935505_926552-926644_954395-954680	0.216071	Domains
SE	COX19:935375-935505_926552-926644_973180-973292	0.269233	Domains
SE	BET1:93994352-93994385_93975903-93976100_93996264-93996321	0.303257	Domains
SE	CASD1:94518203-94518323_94517559-94517656_94527161-94527206	0.232967	Domains
SE	SGCE:94622516-94622626_94621848-94621995_94623324-94623397	0.585684	Domains
SE	SGCE:94622546-94622626_94621848-94621995_94623324-94623397	0.523302	Domains
SE	SGCE:94623325-94623397_94616866-94618956_94655989-94656147	0.201947	Domains
SE	SGCE:94629719-94629821_94628201-94628359_94655989-94656147	0.212074	Domains
SE	SGCE:94629719-94629841_94623324-94628359_94655989-94655993	0.216226	Domains
SE	SGCE:94639341-94639448_94626825-94628359_94655989-94656079	0.513594	Domains
SE	SGCE:94639341-94639448_94629718-94629841_94644605-94644667	0.447868	Domains
SE	SGCE:94644606-94644667_94629718-94629841_94656353-94656572	0.507606	Domains
SE	SGCE:94644606-94644667_94640896-94640964_94655989-94656009	0.306493	Domains
SE	PPP1R9A-AS1:95176493-95176531_95174946-95175089_95214184-95214332	0.3948	Domains
SE	PPP1R9A:95288536-95288718_95286205-95286325_95290090-95290364	0.214901	Domains
SE	SLC25A13:96208838-96208977_96193036-96193183_96277195-96277338	0.30142	Domains
SE	SLC25A13:96234802-96234917_96193036-96193183_96277195-96277338	0.249684	Domains
SE	SLC25A13:96234802-96234917_96208837-96208977_96277195-96277338	0.283261	Domains
SE	SLC25A13:96234802-96234917_96208837-96208977_96296897-96296951	0.222	Domains
SE	ENSG00000284707:97868908-97869076_97864258-97864496_97928081-97928411	0.273879	Domains
SE	ASNS:97868908-97869105_97864258-97864496_97872350-97872467	0.206775	Domains
SE	ENSG00000284707:97868908-97869179_97864258-97864496_97872350-97872449	0.255695	Domains
SE	LMTK2:98190728-98190877_98186876-98186998_98191613-98194572	0.210951	Domains
SE	BAIAP2L1:98312097-98312264_98310444-98310592_98315459-98315612	0.3315	Domains
SE	TRRAP:99030595-99030757_99012070-99014955_99030884-99031000	0.202943	Domains
SE	TRRAP:99030885-99031000_99014617-99014955_99031344-99031465	0.267862	Domains
SE	TRRAP:99030885-99031000_99030594-99030757_99031344-99031465	0.204541	Domains
SE	TRRAP:99030885-99031000_99030594-99030764_99031344-99031465	0.29283	Domains
SE	TRRAP:99031345-99031465_99012070-99014955_99032893-99033039	0.285214	Domains
SE	TRRAP:99045542-99045792_99032893-99033039_99047654-99048240	0.296879	Domains
SE	SMURF1:99057205-99057270_99054789-99054865_99057417-99057551	0.203116	Domains
SE	ZNF789:99479661-99479787_99472889-99473056_99484029-99484143	0.248706	Domains
SE	ZNF789:99479661-99479787_99472889-99473056_99486475-99486654	0.359326	Domains
SE	ZNF789:99479661-99479787_99472889-99473056_99503546-99503650	0.2178	Domains
SE	ZNF789:99484030-99484143_99479660-99479787_99485207-99485368	0.253794	Domains
SE	ZNF789:99484030-99484143_99479660-99479787_99486475-99486654	0.22013	Domains
SE	ZNF789:99484030-99484143_99479660-99479787_99503546-99503650	0.425144	Domains
SE	ZNF789:99484030-99484143_99483738-99483853_99486475-99486654	0.207878	Domains
SE	ZNF394:99485193-99486963_99479639-99479856_99498715-99498842	0.30856	Domains
SE	ZNF789:99485208-99485368_99479660-99479787_99486475-99486800	0.364541	Domains
SE	ZNF394:99498716-99498842_99493239-99494631_99499637-99499871	0.204145	Domains
SE	ZKSCAN5:99520169-99520304_99519826-99519909_99525812-99526418	0.225654	Domains
SE	ZNF655:99561888-99562494_99560532-99560695_99563862-99564705	0.416961	Domains
SE	ZNF655:99562344-99562494_99560532-99560695_99563187-99563266	0.468267	Domains
SE	ZNF655:99562349-99562494_99561887-99561973_99571687-99571717	0.477444	Domains
SE	ZNF655:99562368-99562494_99560532-99560695_99563187-99563266	0.336711	Domains
SE	ZNF655:99562368-99562494_99560532-99560695_99563193-99563266	0.211093	Domains
SE	ZNF655:99562368-99562494_99561887-99561973_99571259-99571571	0.216185	Domains
SE	ZNF655:99562368-99562494_99561887-99561973_99572244-99576453	0.230867	Domains
SE	ZSCAN25:99619561-99619993_99616945-99617016_99622548-99622640	0.4042	Domains
SE	ZSCAN25:99619561-99619997_99616947-99616989_99621372-99621574	0.204813	Domains
SE	ZSCAN25:99619561-99619997_99618524-99618651_99621372-99621574	0.364643	Domains
SE	ZSCAN25:99619561-99621574_99616945-99617016_99622548-99622640	0.213436	Domains
SE	AZGP1:99968155-99968430_99966729-99967286_99971745-99972006	0.252205	Domains
SE	RGS22:100002202-100002364_99996461-99996530_100006016-100006109	0.307118	Domains
SE	RGS22:100003926-100004098_100002201-100002364_100006016-100006109	0.218265	Domains
SE	SNX31:100617620-100617730_100612994-100613085_100630326-100630391	0.317412	Domains
SE	SNX31:100630327-100630391_100617619-100617730_100635896-100636011	0.203812	Domains
SE	SNX31:100635897-100636011_100617619-100617730_100657723-100657867	0.353214	Domains
SE	SNX31:100635897-100636011_100617619-100617730_100663141-100663415	0.255784	Domains
SE	SNX31:100635897-100636011_100630326-100630391_100663141-100663415	0.217143	Domains
SE	SNX31:100657724-100657867_100617643-100617730_100663141-100663219	0.377345	Domains
SE	SNX31:100657724-100657867_100635896-100636011_100663141-100663219	0.350658	Domains
SE	SNX31:100657724-100657867_100649273-100649348_100663141-100663219	0.381085	Domains
SE	UBR5:102264474-102264558_102261914-102262070_102265099-102265275	0.268024	Domains
SE	FZD6:103318590-103318786_103299955-103300284_103324480-103325498	0.209124	Domains
SE	FZD6:103328268-103328416_103324480-103325498_103329654-103329971	0.209438	Domains
SE	RIMS2:103652624-103652710_103652204-103652237_103697085-103697296	0.252415	Domains
SE	RIMS2:103915495-103915594_103912052-103912172_103916413-103916537	0.200811	Domains
SE	PRSS51:10484087-10484246_10482877-10483231_10497711-10497971	0.252375	Domains
SE	PRSS51:10497884-10497971_10497711-10497772_10498727-10498808	0.202545	Domains
SE	RP1L1:10616446-10616587_10606348-10613346_10622592-10623220	0.250111	Domains
SE	OXR1:106702906-106703090_106692727-106692877_106706381-106706982	0.224195	Domains
SE	ANGPT1:107284682-107284848_107264220-107264351_107293935-107294037	0.21601	Domains
SE	ANGPT1:107303240-107303367_107293935-107294037_107321895-107322128	0.206388	Domains
SE	ANGPT1:107303240-107303367_107293935-107294037_107321898-107321993	0.208432	Domains
SE	PINX1:10820193-10820269_10764960-10765916_10826151-10826244	0.216068	Domains
SE	EIF3E:108239958-108240075_108202982-108203503_108248612-108248730	0.402444	Domains
SE	EIF3E:108241799-108241913_108236160-108236203_108248612-108248705	0.203877	Domains
SE	EIF3E:108241886-108241913_108239957-108240075_108248612-108248719	0.234236	Domains
SE	PINX1:10832892-10832984_10831664-10831743_10834665-10834775	0.56526	Domains
SE	EMC2:108455873-108455930_108453061-108453147_108469825-108469911	0.226392	Domains
SE	CSMD3:112337543-112337731_112336651-112336829_112341476-112341686	0.203723	Domains
SE	CSMD3:112408919-112409032_112406523-112406727_112472590-112472707	0.248385	Domains
SE	CSMD3:112492489-112492683_112472590-112472707_112503789-112503977	0.232343	Domains
SE	CSMD3:112975837-112976148_112947789-112947877_113019066-113019179	0.241462	Domains
SE	CSMD3:112975837-112976148_112954683-112954761_113019066-113019179	0.290203	Domains
SE	SAMD12:118439832-118439961_118377983-118379700_118580714-118580893	0.205526	Domains
SE	SAMD12:118439862-118439961_118379559-118379700_118580714-118580893	0.223375	Domains
SE	TNFRSF11B:118926494-118926718_118923556-118924762_118928737-118928929	0.470896	Domains
SE	MAL2:119221587-119221757_119208362-119208604_119240164-119240320	0.231743	Domains
SE	DEPTOR:120006805-120006875_120002976-120003111_120049575-120049591	0.247316	Domains
SE	COL14A1:120203709-120203870_120199401-120199566_120206942-120207094	0.260105	Domains
SE	COL14A1:120226627-120226766_120225087-120225214_120227219-120227352	0.202206	Domains
SE	COL14A1:120231467-120231618_120228709-120228769_120243878-120244008	0.215742	Domains
SE	COL14A1:120367171-120367248_120345374-120345563_120369329-120369485	0.223133	Domains
SE	FAM86B1:12186700-12186833_12185148-12185525_12189807-12189888	0.213163	Domains
SE	FAM86B1:12186700-12186833_12185148-12185525_12191778-12191841	0.225697	Domains
SE	TBC1D31:123120055-123120188_123109473-123109620_123126055-123126189	0.215452	Domains
SE	NTAQ1:123436453-123436601_123429982-123430033_123437209-123437334	0.221439	Domains
SE	FAM86B2:12430350-12430451_12428980-12429114_12432081-12432162	0.223451	Domains
SE	FAM86B2:12430350-12430451_12428980-12429114_12436247-12436367	0.209167	Domains
SE	FAM86B2:12430589-12430702_12430349-12430451_12432081-12432162	0.463092	Domains
SE	FAM86B2:12432082-12432162_12430349-12430451_12434051-12434114	0.348667	Domains
SE	NDUFB9:124543089-124543279_124539177-124539287_124549760-124550768	0.228308	Domains
SE	NDUFB9:124567647-124568914_124546999-124547113_124579577-124580637	0.247915	Domains
SE	LONRF1:12731736-12731857_12729173-12729332_12735285-12735400	0.211611	Domains
SE	CYRIB:129879389-129879471_129871374-129871496_129880375-129880458	0.233808	Domains
SE	CYRIB:129879389-129879471_129871374-129871496_129903311-129903350	0.201428	Domains
SE	CYRIB:129879389-129879471_129871374-129871496_129939607-129939754	0.20867	Domains
SE	CYRIB:129880376-129880458_129871374-129871496_129896671-129896854	0.231148	Domains
SE	CYRIB:129880376-129880458_129871374-129871496_129896748-129896854	0.327031	Domains
SE	DLC1:13102790-13102853_13099346-13100770_13110741-13110823	0.430462	Domains
SE	DLC1:13102790-13102853_13099346-13100770_13115585-13115657	0.27898	Domains
SE	ENSG00000287134:13195371-13195455_13147429-13147649_13196610-13197914	0.343714	Domains
SE	KCNQ3:132134326-132134388_132132179-132132264_132137884-132138016	0.204118	Domains
SE	KCNQ3:132141129-132141242_132140075-132140178_132163467-132163494	0.36195	Domains
SE	KCNQ3:132141129-132141331_132140075-132140178_132163467-132163494	0.2667	Domains
SE	KCNQ3:132172598-132172693_132170333-132170428_132174238-132174349	0.212446	Domains
SE	DNAAF11:132583694-132583779_132570415-132572480_132610165-132610252	0.240136	Domains
SE	DNAAF11:132615038-132615097_132611293-132611363_132622610-132622688	0.202484	Domains
SE	DNAAF11:132632740-132632963_132625271-132625454_132637934-132638107	0.389094	Domains
SE	DNAAF11:132637935-132638107_132625271-132625454_132675483-132675545	0.256667	Domains
SE	TG:132882814-132882999_132882468-132882612_132886447-132887548	0.403721	Domains
SE	TG:132923338-132923508_132919375-132919525_132929075-132929192	0.278179	Domains
SE	SLA:133044984-133045115_133039997-133040130_133047829-133047933	0.234271	Domains
SE	SLA:133074853-133075130_133050815-133050915_133102552-133102602	0.210764	Domains
SE	SLA:133074853-133075130_133060099-133060200_133102552-133102602	0.223033	Domains
SE	TG:133131812-133131946_133116608-133116716_133133469-133133660	0.230761	Domains
SE	CCN4:133212864-133213143_133191038-133191213_133225389-133225583	0.201409	Domains
SE	CCN4:133212864-133213143_133191038-133191213_133227410-133227716	0.200387	Domains
SE	CCN4:133220581-133220841_133212863-133213143_133225389-133225583	0.306111	Domains
SE	CCN4:133220581-133220841_133212863-133213143_133227410-133231690	0.394878	Domains
SE	CCN4:133225390-133225583_133191038-133191213_133227410-133228064	0.213819	Domains
SE	CCN4:133225390-133225583_133212863-133213143_133227410-133228064	0.20759	Domains
SE	CCN4:133225390-133225583_133220580-133220841_133227410-133228064	0.253928	Domains
SE	KHDRBS3:135606955-135607037_135581877-135582073_135645058-135645117	0.2132	Domains
SE	KHDRBS3:135606955-135607037_135581877-135582073_135646992-135647184	0.203552	Domains
SE	KHDRBS3:135645059-135645117_135581877-135582073_135646992-135647142	0.201138	Domains
SE	KHDRBS3:135645059-135645117_135606954-135607037_135646992-135647142	0.217155	Domains
SE	KHDRBS3:135646993-135647142_135607009-135607037_135648539-135648598	0.22036	Domains
SE	COL22A1:138646629-138646682_138636741-138636795_138655896-138655944	0.262	Domains
SE	COL22A1:138649665-138649778_138646628-138646682_138655896-138655944	0.200157	Domains
SE	COL22A1:138663705-138663740_138662029-138662083_138676557-138676635	0.387933	Domains
SE	COL22A1:138676558-138676635_138663704-138663740_138684424-138684469	0.244696	Domains
SE	COL22A1:138688917-138688970_138685207-138685312_138690820-138690874	0.228825	Domains
SE	COL22A1:138716227-138716289_138715681-138715735_138716824-138716869	0.367372	Domains
SE	COL22A1:138720739-138720792_138716824-138716869_138722035-138722089	0.361167	Domains
SE	COL22A1:138722036-138722089_138720738-138720792_138724614-138724668	0.207615	Domains
SE	COL22A1:138722036-138722089_138720738-138720792_138737523-138737577	0.273024	Domains
SE	COL22A1:138724615-138724668_138722035-138722089_138737523-138737577	0.200622	Domains
SE	COL22A1:138725387-138725440_138724614-138724668_138737523-138737577	0.25833	Domains
SE	COL22A1:138796819-138796857_138780926-138780980_138802871-138802934	0.426103	Domains
SE	COL22A1:138833039-138833150_138826657-138826781_138844083-138844158	0.301823	Domains
SE	PTK2:140735251-140735455_140706118-140706205_140743229-140743330	0.286448	Domains
SE	PTK2:140743230-140743330_140735044-140735455_140761164-140761262	0.327733	Domains
SE	PTK2:140746760-140746860_140743229-140743330_140761164-140761262	0.298969	Domains
SE	PTK2:140879471-140879637_140864311-140864399_140890542-140890603	0.203572	Domains
SE	DENND3:141136509-141136791_141128588-141128809_141150833-141150908	0.21216	Domains
SE	DENND3:141136558-141136791_141128620-141128809_141150833-141150953	0.440783	Domains
SE	DENND3:141141203-141141324_141138021-141138137_141144147-141144259	0.329071	Domains
SE	DENND3:141141203-141141324_141138021-141138137_141150833-141150908	0.204417	Domains
SE	DENND3:141144148-141144259_141138021-141138137_141150833-141150953	0.201918	Domains
SE	DENND3:141160632-141160787_141155848-141155970_141163332-141163429	0.201951	Domains
SE	DENND3:141160632-141160787_141155848-141155970_141165185-141165289	0.204075	Domains
SE	DENND3:141163333-141163429_141155848-141155970_141165185-141165289	0.200165	Domains
SE	DENND3:141163333-141163429_141160631-141160787_141165185-141165289	0.230216	Domains
SE	DENND3:141165186-141165289_141160631-141160787_141166189-141166233	0.225864	Domains
SE	PTP4A3:141427750-141427824_141426938-141427069_141430926-141432415	0.201305	Domains
SE	TSNARE1:142274781-142274863_142270474-142271691_142279859-142279997	0.214707	Domains
SE	TSNARE1:142279860-142280324_142274780-142274863_142284412-142284485	0.307019	Domains
SE	TSNARE1:142300486-142300644_142284412-142284485_142330900-142330970	0.240861	Domains
SE	TSNARE1:142300486-142300647_142284412-142284485_142330900-142330970	0.2482	Domains
SE	TSNARE1:142314384-142314440_142300115-142300644_142318543-142318634	0.415286	Domains
SE	TSNARE1:142318544-142318634_142300485-142300647_142330900-142330970	0.2494	Domains
SE	TSNARE1:142318544-142318634_142315002-142315089_142330900-142330970	0.280959	Domains
SE	TSNARE1:142318544-142318634_142315002-142315092_142330900-142330970	0.208142	Domains
SE	TSNARE1:142331754-142331831_142330900-142330970_142343965-142344472	0.275857	Domains
SE	TSNARE1:142343966-142344472_142318543-142318634_142354636-142354724	0.200643	Domains
SE	TSNARE1:142343966-142344472_142331753-142331831_142354636-142354724	0.232137	Domains
SE	ADGRB1:142477114-142477278_142476584-142476695_142477384-142477549	0.203202	Domains
SE	ADGRB1:142479323-142479487_142478186-142478360_142479692-142479794	0.202447	Domains
SE	ADGRB1:142481254-142481360_142479119-142479794_142481516-142481711	0.254941	Domains
SE	ADGRB1:142510932-142511073_142490771-142490815_142518137-142518241	0.212103	Domains
SE	ADGRB1:142524238-142524304_142520822-142520925_142526541-142526627	0.250741	Domains
SE	ADGRB1:142524238-142524304_142522640-142522710_142526541-142526627	0.261755	Domains
SE	ADGRB1:142524238-142524304_142522640-142522710_142533294-142533466	0.320015	Domains
SE	ADGRB1:142526542-142526627_142520822-142520925_142533294-142533466	0.220731	Domains
SE	ADGRB1:142526542-142526627_142522640-142522710_142533294-142533466	0.248632	Domains
SE	JRK:142664478-142666520_142658363-142658944_142669931-142669970	0.340949	Domains
SE	LYNX1-SLURP2:142775341-142775363_142765035-142765140_142775592-142775694	0.20248	Domains
SE	LINC02904:143044649-143044817_143039208-143039569_143047678-143047814	0.208763	Domains
SE	LINC02904:143044649-143044817_143039208-143039569_143049208-143049252	0.38786	Domains
SE	TOP1MT:143309415-143309543_143304383-143304915_143310067-143310217	0.228347	Domains
SE	RHPN1:143376525-143376653_143375552-143375668_143377379-143377455	0.21322	Domains
SE	RHPN1:143378696-143378820_143378268-143378346_143378911-143379078	0.264718	Domains
SE	RHPN1:143378912-143379078_143378268-143378346_143379314-143379508	0.208704	Domains
SE	RHPN1:143379829-143379985_143379314-143379508_143380061-143380175	0.230648	Domains
SE	RHPN1:143379829-143379985_143379314-143379508_143380064-143380783	0.256627	Domains
SE	RHPN1:143379829-143379985_143379314-143379508_143380588-143380783	0.243526	Domains
SE	RHPN1:143379829-143380175_143379314-143379508_143380588-143380783	0.208671	Domains
SE	RHPN1:143380062-143380175_143379314-143379508_143380588-143380783	0.204301	Domains
SE	RHPN1:143380062-143380175_143379828-143379985_143380588-143380783	0.201086	Domains
SE	RHPN1:143380065-143380783_143379336-143379508_143381571-143381718	0.346667	Domains
SE	RHPN1:143380589-143380783_143379314-143379508_143381571-143381718	0.242393	Domains
SE	RHPN1:143381807-143381968_143381571-143381718_143382435-143382779	0.363256	Domains
SE	NAPRT:143574986-143575093_143574784-143574900_143575422-143575525	0.243689	Domains
SE	NAPRT:143575191-143575345_143574784-143574900_143575422-143575525	0.210292	Domains
SE	NAPRT:143575230-143575345_143574784-143575093_143575422-143575525	0.212919	Domains
SE	PYCR3:143606467-143606619_143606061-143606154_143606952-143607132	0.362474	Domains
SE	PYCR3:143606467-143606679_143606061-143606154_143606952-143607132	0.323105	Domains
SE	GFUS:143614624-143614697_143614319-143614453_143614786-143614915	0.238252	Domains
SE	ZNF707:143690899-143691199_143684509-143684542_143691599-143691713	0.219189	Domains
SE	ZNF707:143691073-143691199_143684507-143684542_143691599-143691694	0.210432	Domains
SE	ZNF707:143691073-143691232_143684482-143684542_143691599-143691700	0.237258	Domains
SE	ZNF707:143691073-143692330_143684483-143684542_143693670-143695384	0.317483	Domains
SE	ZNF707:143691610-143691713_143691072-143691199_143693670-143693827	0.293353	Domains
SE	MAPK15:143717694-143717792_143716339-143716443_143718046-143718076	0.204578	Domains
SE	MAPK15:143720230-143720287_143719342-143719482_143720547-143720591	0.265744	Domains
SE	MAPK15:143720230-143720287_143719342-143719482_143720702-143720840	0.242628	Domains
SE	MAPK15:143720230-143720840_143719342-143719482_143721230-143721411	0.251075	Domains
SE	SCRIB:143804955-143805014_143804567-143804825_143805111-143805435	0.226333	Domains
SE	SHARPIN:144099081-144099205_144098632-144098994_144099276-144099322	0.201255	Domains
SE	MROH1:144244444-144244539_144244221-144244336_144245155-144245260	0.2221	Domains
SE	MROH1:144260186-144260374_144259910-144260057_144260676-144260832	0.312225	Domains
SE	MROH1:144261284-144261349_144261113-144261216_144261654-144261809	0.230838	Domains
SE	SLC39A4:144415810-144416091_144415226-144415419_144416597-144416844	0.272308	Domains
SE	VPS28:144425875-144426063_144424945-144425772_144426179-144426208	0.202091	Domains
SE	VPS28:144425922-144426063_144424945-144425772_144426179-144426208	0.222378	Domains
SE	RECQL4:144513571-144513712_144513217-144513480_144513927-144514107	0.209957	Domains
SE	RECQL4:144515150-144515242_144514935-144515072_144515325-144515457	0.22372	Domains
SE	ARHGAP39:144537721-144537813_144534128-144534202_144545248-144545810	0.541184	Domains
SE	ARHGAP39:144545249-144545810_144534128-144534202_144555559-144555643	0.255273	Domains
SE	ARHGAP39:144580846-144581277_144555559-144555643_144605534-144605695	0.206258	Domains
SE	ZNF34:144777458-144777577_144772223-144774605_144778037-144778164	0.20663	Domains
SE	ZNF517:144803641-144803767_144802869-144802947_144804124-144804238	0.254607	Domains
SE	ZNF517:144803641-144803767_144802869-144802947_144804145-144804238	0.248703	Domains
SE	ZNF517:144807191-144808486_144804124-144804238_144810105-144811169	0.297789	Domains
SE	ZNF7:144829043-144829604_144827554-144827609_144837390-144837507	0.243115	Domains
SE	ZNF7:144829427-144829604_144829042-144829090_144837390-144837507	0.221428	Domains
SE	ZNF7:144829445-144829604_144829042-144829090_144837390-144837507	0.201304	Domains
SE	ZNF7:144829478-144829604_144829041-144829090_144837390-144837507	0.219193	Domains
SE	ZNF7:144829523-144829604_144829042-144829090_144837390-144837507	0.225713	Domains
SE	MSR1:16120418-16120606_16107880-16110218_16143557-16143611	0.208451	Domains
SE	MICU3:17081693-17081740_17077782-17077861_17085235-17085318	0.369016	Domains
SE	MICU3:17116443-17116600_17114092-17114201_17118706-17118775	0.200694	Domains
SE	ZDHHC2:17198381-17198413_17197581-17197651_17205654-17205704	0.249676	Domains
SE	ZDHHC2:17205655-17205775_17198380-17198413_17207959-17208092	0.288014	Domains
SE	MTMR7:17331150-17331282_17313291-17313401_17341362-17341497	0.248205	Domains
SE	MTMR7:17331150-17331282_17326316-17326513_17341362-17341497	0.210053	Domains
SE	PDGFRL:17621051-17621202_17589467-17589765_17628486-17628780	0.477897	Domains
SE	ASAH1:18064457-18064468_18063184-18063230_18067219-18067298	0.200447	Domains
SE	ASAH1:18064457-18064471_18063184-18063230_18067219-18067298	0.20404	Domains
SE	ASAH1:18064457-18064474_18063184-18063230_18067219-18067298	0.206863	Domains
SE	ASAH1:18069792-18069872_18067219-18067298_18075540-18075587	0.251095	Domains
SE	ASAH1:18069792-18069878_18063074-18067298_18075540-18075587	0.219165	Domains
SE	ASAH1:18071300-18071411_18069791-18069878_18075540-18075587	0.208835	Domains
SE	ARHGEF10:1843353-1843436_1823925-1824113_1857959-1858115	0.200378	Domains
SE	KBTBD11-OT1:1843353-1843436_1770931-1771597_1857959-1858115	0.200146	Domains
SE	PSD3:18803162-18803279_18802275-18802352_18804521-18804602	0.481778	Domains
SE	ARHGEF10:1893569-1893646_1885600-1885707_1894392-1894572	0.200982	Domains
SE	SH2D4A:19373530-19373660_19364071-19364282_19393317-19393541	0.224568	Domains
SE	LPL:19959260-19959380_19955840-19956083_19960900-19961083	0.210032	Domains
SE	SLC18A1:20164869-20164964_20150665-20150744_20165046-20165107	0.275923	Domains
SE	SLC18A1:20165047-20165107_20150665-20150744_20171102-20171146	0.504	Domains
SE	SLC18A1:20174361-20174444_20173035-20173128_20178434-20178493	0.219575	Domains
SE	MYOM2:2069278-2069366_2059152-2059245_2069446-2069497	0.239273	Domains
SE	MYOM2:2073339-2073500_2072344-2072509_2076140-2076282	0.213111	Domains
SE	GFRA2:21782585-21782899_21750587-21750942_21788119-21788159	0.668	Domains
SE	GFRA2:21782585-21782899_21774971-21775055_21788119-21788159	0.228265	Domains
SE	GFRA2:21782585-21783142_21774971-21775055_21788119-21788819	0.201964	Domains
SE	DOK2:21910673-21910857_21908872-21909931_21911900-21911988	0.236559	Domains
SE	DOK2:21912229-21912510_21910672-21910857_21913538-21913676	0.205048	Domains
SE	DOK2:21912229-21912510_21911900-21911988_21913538-21913676	0.253213	Domains
SE	NPM2:22024724-22025306_22024124-22024257_22025435-22025521	0.404878	Domains
SE	NPM2:22024724-22025306_22024133-22024623_22025435-22025521	0.235606	Domains
SE	NPM2:22025216-22025306_22024133-22024623_22025435-22025521	0.30925	Domains
SE	NPM2:22025216-22025306_22024136-22024257_22025435-22025521	0.362529	Domains
SE	NPM2:22025216-22025306_22024723-22024830_22025435-22025521	0.31731	Domains
SE	NPM2:22025216-22025306_22024842-22025049_22025435-22025521	0.222675	Domains
SE	NPM2:22025647-22025772_22025435-22025521_22033129-22033156	0.255198	Domains
SE	DMTN:22069016-22069060_22067526-22067682_22069418-22069456	0.209016	Domains
SE	DMTN:22080805-22080870_22080617-22080625_22081112-22081193	0.246448	Domains
SE	HR:22116875-22117039_22116299-22116428_22118949-22119065	0.212089	Domains
SE	SFTPC:22163436-22163546_22163079-22163202_22163882-22164051	0.307286	Domains
SE	SFTPC:22163883-22164051_22163435-22163546_22164265-22164479	0.253626	Domains
SE	SFTPC:22163883-22164059_22163435-22163546_22164265-22164476	0.239348	Domains
SE	SFTPC:22163901-22164059_22163435-22163546_22164265-22164479	0.203721	Domains
SE	PIWIL2:22354271-22354378_22352798-22353212_22355348-22355516	0.213323	Domains
SE	PPP3CC:22498001-22498112_22475499-22475624_22511085-22511231	0.243033	Domains
SE	PPP3CC:22511086-22511231_22497998-22498112_22513292-22513432	0.485549	Domains
SE	SORBS3:22561335-22561373_22558128-22558192_22563986-22564077	0.555526	Domains
SE	SORBS3:22561865-22561931_22558128-22558192_22563986-22564077	0.370849	Domains
SE	SORBS3:22566661-22566713_22565768-22565872_22567060-22567175	0.20444	Domains
SE	SORBS3:22566661-22566868_22565825-22565872_22567060-22567112	0.208142	Domains
SE	SORBS3:22566822-22566868_22565677-22565872_22567060-22567175	0.2775	Domains
SE	SORBS3:22566822-22566868_22566660-22566713_22567060-22567175	0.237964	Domains
SE	PDLIM2:22581379-22581530_22580470-22580697_22584820-22584890	0.213604	Domains
SE	ENSG00000248235:22591551-22591668_22589595-22589741_22600881-22601360	0.200756	Domains
SE	PDLIM2:22591551-22591668_22589595-22589741_22593732-22593832	0.209329	Domains
SE	ENSG00000248235:22593733-22593832_22589595-22589741_22600881-22600966	0.205027	Domains
SE	C8orf58:22602537-22602643_22602199-22602312_22603194-22604142	0.269485	Domains
SE	C8orf58:22602561-22602643_22602199-22602312_22603194-22604133	0.279251	Domains
SE	BIN3:22636525-22636586_22630441-22630578_22636921-22636962	0.201447	Domains
SE	BIN3:22636525-22636586_22634412-22634525_22636921-22636962	0.201727	Domains
SE	BIN3:22636922-22636962_22630441-22630578_22644754-22644803	0.282294	Domains
SE	BIN3:22644755-22644803_22630441-22630578_22669043-22669091	0.391429	Domains
SE	BIN3:22644755-22644803_22636589-22636962_22669043-22669091	0.451356	Domains
SE	TNFRSF10A:23200687-23200760_23200504-23200600_23201807-23201919	0.262222	Domains
SE	LOXL2:23328382-23328565_23321736-23322281_23340991-23341176	0.2814	Domains
SE	LOXL2:23360090-23360265_23340991-23341203_23367996-23368434	0.294376	Domains
SE	ADAM28:24299974-24300077_24294068-24294195_24308640-24308768	0.214316	Domains
SE	ADAM28:24309894-24309970_24299842-24300077_24310162-24310241	0.203774	Domains
SE	DOCK5:25275386-25275441_25268844-25268885_25278568-25278665	0.431736	Domains
SE	KCTD9:25444292-25444335_25440542-25440673_25446128-25446250	0.209495	Domains
SE	KCTD9:25444292-25444335_25440542-25440673_25458198-25458280	0.46704	Domains
SE	KCTD9:25446080-25446250_25440576-25440673_25458198-25458476	0.334931	Domains
SE	KCTD9:25446129-25446250_25440576-25440673_25458198-25458387	0.310057	Domains
SE	ADRA1A:26770281-26770666_26748149-26748748_26864086-26864976	0.9152	Domains
SE	ADRA1A:26864087-26865655_26768808-26770666_26866935-26867278	0.337375	Domains
SE	CHRNA2:27462979-27463860_27461097-27461754_27467228-27467338	0.235896	Domains
SE	CHRNA2:27462979-27463993_27459755-27461754_27467228-27467338	0.28058	Domains
SE	EPHX2:27515718-27515813_27511835-27511910_27518037-27518072	0.349578	Domains
SE	EPHX2:27516320-27516398_27511835-27511910_27518037-27518072	0.214424	Domains
SE	EPHX2:27516320-27516398_27515462-27515813_27518037-27518072	0.397235	Domains
SE	EPHX2:27538659-27538692_27536783-27536855_27540553-27540656	0.200218	Domains
SE	CCDC25:27748077-27748279_27740471-27740517_27752511-27752587	0.213624	Domains
SE	CCDC25:27748495-27748598_27748071-27748279_27752511-27752587	0.201964	Domains
SE	CCDC25:27756719-27756770_27752511-27752587_27762418-27762458	0.202471	Domains
SE	CCDC25:27762419-27762458_27752511-27752587_27772512-27772634	0.20888	Domains
SE	ESCO2:27788847-27788978_27787884-27788002_27791962-27792052	0.2262	Domains
SE	SCARA5:27879569-27879766_27869882-27872070_27904777-27904834	0.233556	Domains
SE	SCARA5:27921571-27922245_27909662-27909743_27966413-27966542	0.211408	Domains
SE	ELP3:28097219-28097318_28093066-28093233_28099827-28099966	0.216904	Domains
SE	ZNF395:28359592-28359824_28353172-28353408_28386003-28386073	0.231647	Domains
SE	FBXO16:28456766-28456930_28452243-28452476_28463611-28463818	0.510767	Domains
SE	FZD3:28502670-28503202_28494204-28494343_28520637-28520834	0.244356	Domains
SE	EXTL3:28743086-28743214_28737518-28737663_28750656-28750724	0.250207	Domains
SE	INTS9:28812327-28812461_28796543-28796655_28813491-28813612	0.294821	Domains
SE	INTS9:28837637-28837776_28813491-28813612_28850212-28850273	0.254111	Domains
SE	INTS9:28846747-28846809_28837636-28837776_28850212-28850273	0.211722	Domains
SE	HMBOX1:28980071-28980156_28970042-28970519_29009071-29009182	0.21427	Domains
SE	KIF13B:29196187-29196199_29190996-29191057_29245345-29245439	0.22815	Domains
SE	CSMD1:2954224-2954268_2951113-2951275_2955588-2955768	0.277649	Domains
SE	CSMD1:2965775-2965954_2963221-2963395_2973116-2973299	0.200825	Domains
SE	CSMD1:2966570-2966746_2965774-2965954_2973116-2973299	0.211447	Domains
SE	CSMD1:3018477-3018650_2999957-3000131_3029318-3029513	0.211387	Domains
SE	GTF2E2:30612299-30612481_30607056-30607150_30614607-30614715	0.202278	Domains
SE	GSR:30712062-30712088_30709813-30709902_30727529-30727667	0.253129	Domains
SE	UBXN8:30760888-30760929_30756764-30756887_30763272-30763322	0.224981	Domains
SE	WRN:31067033-31067182_31064914-31065063_31068257-31068327	0.236727	Domains
SE	WRN:31090465-31090532_31088889-31088965_31090833-31090942	0.203805	Domains
SE	WRN:31120243-31120424_31116353-31116528_31124521-31124623	0.435596	Domains
SE	CSMD1:3151397-3151513_3118398-3118587_3157896-3157966	0.267375	Domains
SE	NRG1:32595828-32596005_32548209-32548826_32605561-32605683	0.215206	Domains
SE	NRG1:32742008-32742075_32727948-32728078_32754371-32754474	0.560991	Domains
SE	NRG1:32742675-32742733_32727948-32728078_32754371-32754474	0.252496	Domains
SE	UNC5D:35684582-35684749_35683546-35683727_35686544-35686709	0.288596	Domains
SE	UNC5D:35748527-35748695_35731011-35731096_35750581-35750809	0.382725	Domains
SE	KCNU1:36909311-36909535_36905707-36905804_36910929-36911119	0.455429	Domains
SE	RAB11FIP1:37870420-37870528_37858617-37863113_37874514-37875322	0.211404	Domains
SE	ASH2L:38135668-38135766_38133453-38133546_38138815-38138875	0.236	Domains
SE	STAR:38145222-38145315_38142699-38144386_38145962-38146147	0.21777	Domains
SE	STAR:38145222-38145315_38142699-38144386_38146288-38146447	0.457711	Domains
SE	STAR:38145963-38146147_38144224-38144386_38146288-38146447	0.331129	Domains
SE	STAR:38145963-38146147_38145221-38145315_38146288-38146447	0.248227	Domains
SE	LSM1:38169802-38169917_38163338-38163840_38171964-38172033	0.280679	Domains
SE	DDHD2:38247713-38247835_38246183-38246300_38251911-38252028	0.204613	Domains
SE	PLPP5:38267897-38267960_38266979-38267391_38268881-38268990	0.332129	Domains
SE	PLPP5:38268371-38268407_38267896-38267960_38268881-38268990	0.209943	Domains
SE	PLPP5:38268371-38268461_38267896-38267960_38268881-38268990	0.309743	Domains
SE	FGFR1:38401560-38401636_38400214-38400788_38402893-38403095	0.5522	Domains
SE	LETM2:38406946-38407038_38404339-38404506_38407361-38407463	0.204969	Domains
SE	FGFR1:38421797-38421941_38419532-38419735_38423024-38423175	0.213574	Domains
SE	FGFR1:38423025-38423175_38419532-38419735_38424508-38424699	0.234	Domains
SE	FGFR1:38427921-38428093_38421796-38421941_38457355-38457446	0.452573	Domains
SE	FGFR1:38429682-38429948_38427920-38428435_38440305-38440373	0.230144	Domains
SE	FGFR1:38429682-38429948_38427920-38428435_38457355-38457446	0.414784	Domains
SE	TACC1:38819522-38820635_38728185-38728671_38825307-38825368	0.219229	Domains
SE	TACC1:38819522-38820635_38757280-38757409_38825307-38825368	0.219832	Domains
SE	TACC1:38827168-38827375_38820546-38820635_38831124-38831177	0.203684	Domains
SE	PLEKHA2:38943789-38943837_38935993-38936050_38946123-38946221	0.21668	Domains
SE	PLEKHA2:38943789-38943837_38935993-38936050_38950849-38950990	0.239515	Domains
SE	ADAM9:39082641-39082721_39077227-39077411_39101862-39101930	0.211714	Domains
SE	ADAM32:39118086-39118165_39107528-39107833_39136656-39136718	0.458296	Domains
SE	ADAM32:39129976-39130097_39118121-39118165_39136656-39136718	0.593684	Domains
SE	ADAM32:39136657-39136718_39107570-39107833_39147129-39147205	0.29193	Domains
SE	ADAM32:39160897-39160965_39151376-39151548_39164763-39164835	0.208857	Domains
SE	ADAM32:39160897-39160965_39151376-39151548_39186908-39187045	0.265225	Domains
SE	ADAM32:39169916-39169997_39165029-39165196_39186908-39187045	0.414388	Domains
SE	ADAM32:39169916-39169997_39165029-39165196_39211143-39211324	0.292941	Domains
SE	ADAM32:39169916-39169997_39165029-39165196_39221609-39221702	0.733812	Domains
SE	ADAM32:39186909-39187045_39165029-39165196_39211143-39211324	0.263598	Domains
SE	ADAM32:39186909-39187045_39169915-39169997_39211143-39211324	0.295176	Domains
SE	ADAM32:39186909-39187045_39169915-39169997_39221609-39221702	0.462662	Domains
SE	ADAM32:39211144-39211324_39169915-39169997_39221609-39221702	0.416144	Domains
SE	ADAM32:39211144-39211324_39186908-39187045_39221609-39221702	0.321689	Domains
SE	ADAM32:39221610-39221702_39186908-39187045_39223039-39223238	0.426769	Domains
SE	ADAM32:39221610-39221702_39211143-39211324_39223039-39223238	0.285086	Domains
SE	ADAM32:39254414-39254516_39246082-39246166_39257186-39257343	0.210532	Domains
SE	ZMAT4:40786689-40786782_40767640-40767730_40808508-40808571	0.347573	Domains
SE	ZMAT4:40808509-40808571_40786688-40786782_40825574-40825680	0.569172	Domains
SE	SFRP1:41303461-41303538_41261961-41265489_41308615-41309473	0.228893	Domains
SE	AP3M2:42154616-42154960_42154477-42154536_42157940-42158085	0.211092	Domains
SE	PLAT:42182719-42182765_42181936-42182022_42187397-42187572	0.201241	Domains
SE	PLAT:42185081-42185158_42182718-42182890_42187905-42188016	0.231939	Domains
SE	PLAT:42188934-42189071_42187905-42188016_42191371-42191414	0.247409	Domains
SE	IKBKB:42272083-42272205_42271301-42271469_42290155-42290273	0.300187	Domains
SE	IKBKB:42288634-42288728_42271317-42271469_42290155-42290273	0.212931	Domains
SE	IKBKB:42288634-42288728_42271462-42272205_42290155-42290273	0.209472	Domains
SE	IKBKB:42290156-42290273_42272082-42272205_42305186-42305236	0.309272	Domains
SE	IKBKB:42293443-42293512_42290155-42290273_42305186-42305236	0.217256	Domains
SE	IKBKB:42293443-42293568_42290155-42290273_42305186-42305275	0.33553	Domains
SE	IKBKB:42305187-42305275_42272082-42272205_42314321-42314429	0.371476	Domains
SE	IKBKB:42306343-42306432_42305186-42305275_42314321-42314429	0.2082	Domains
SE	IKBKB:42308901-42309025_42306342-42306432_42314321-42314429	0.211789	Domains
SE	POLB:42339012-42339069_42338481-42338685_42344952-42345019	0.23156	Domains
SE	POLB:42339012-42339069_42338481-42338685_42352518-42352568	0.371538	Domains
SE	POLB:42344953-42345019_42338453-42338685_42355515-42355567	0.228566	Domains
SE	POLB:42344953-42345019_42338453-42338685_42371562-42371765	0.390688	Domains
SE	POLB:42349016-42349090_42344952-42345019_42355515-42355567	0.208429	Domains
SE	POLB:42350007-42350065_42349015-42349090_42352518-42352568	0.238451	Domains
SE	POLB:42352519-42352568_42338453-42338685_42355515-42355567	0.469706	Domains
SE	POLB:42352519-42352568_42344959-42345019_42355515-42355567	0.252532	Domains
SE	POLB:42352519-42352568_42350006-42350065_42354416-42354521	0.207645	Domains
SE	POLB:42361096-42361202_42357168-42357223_42361294-42361365	0.33275	Domains
SE	POLB:42362612-42362698_42361294-42361365_42369270-42369297	0.211026	Domains
SE	POLB:42362612-42362698_42361294-42361365_42371562-42371808	0.20133	Domains
SE	POLB:42369271-42369335_42361294-42361365_42371562-42371752	0.413926	Domains
SE	CHRNA6:42756928-42757037_42755845-42756824_42765064-42765204	0.2078	Domains
SE	CHRNA6:42759069-42759113_42756927-42757037_42765064-42765204	0.284849	Domains
SE	THAP1:42839186-42839381_42836673-42838336_42843023-42843201	0.210717	Domains
SE	RNF170:42865416-42865489_42861329-42861855_42870003-42870112	0.201693	Domains
SE	RNF170:42870004-42870112_42853296-42856428_42887727-42887871	0.203	Domains
SE	RNF170:42870004-42870112_42861744-42861855_42887727-42887871	0.232957	Domains
SE	SPIDR:47279862-47280017_47260877-47260991_47291032-47291137	0.4042	Domains
SE	SPIDR:47284028-47284094_47279861-47280017_47291032-47291137	0.212374	Domains
SE	SPIDR:47291033-47291137_47284027-47284094_47293866-47294030	0.5685	Domains
SE	SPIDR:47396376-47396626_47291032-47291137_47440322-47440542	0.290571	Domains
SE	SPIDR:47396376-47396626_47293866-47294030_47440322-47440542	0.204282	Domains
SE	SPIDR:47407861-47407961_47291032-47291137_47440322-47440397	0.206753	Domains
SE	SPIDR:47407861-47407961_47293866-47294030_47440322-47440397	0.209249	Domains
SE	SPIDR:47407861-47407961_47396375-47396626_47440322-47440397	0.218741	Domains
SE	SPIDR:47727200-47727293_47713488-47713641_47735306-47735916	0.206919	Domains
SE	SPIDR:47728933-47729102_47713488-47713641_47729411-47729704	0.348026	Domains
SE	SPIDR:47728933-47729102_47727199-47727293_47735306-47735529	0.204516	Domains
SE	SPIDR:47729412-47729465_47713488-47713641_47735306-47735374	0.210478	Domains
SE	SPIDR:47729412-47729465_47727195-47727293_47735306-47735374	0.224416	Domains
SE	PRKDC:47782162-47782254_47779003-47779093_47782377-47782598	0.200886	Domains
SE	EFCAB1:48730540-48730644_48729719-48729871_48735093-48735268	0.215918	Domains
SE	EFCAB1:48731348-48731503_48730539-48730644_48734534-48734684	0.24367	Domains
SE	SNTG1:50402210-50402324_50394211-50394265_50438542-50438599	0.2058	Domains
SE	SNTG1:50402210-50402344_50394211-50394265_50438542-50438599	0.242411	Domains
SE	SNTG1:50402210-50402344_50394211-50394265_50502777-50502880	0.206417	Domains
SE	SNTG1:50438543-50438599_50402209-50402344_50449667-50449725	0.200768	Domains
SE	SNTG1:50450688-50450729_50450555-50450599_50502777-50502880	0.382265	Domains
SE	SNTG1:50553050-50553179_50536677-50536808_50590878-50590917	0.223253	Domains
SE	SNTG1:50568882-50569019_50536677-50536808_50590878-50590917	0.437041	Domains
SE	SNTG1:50568882-50569019_50553049-50553179_50575667-50575724	0.242908	Domains
SE	SNTG1:50590879-50590917_50553049-50553179_50656908-50657025	0.390099	Domains
SE	SNTG1:50704605-50704752_50658591-50658663_50752000-50752111	0.324286	Domains
SE	SNTG1:50708886-50708978_50658591-50658663_50752000-50752111	0.224082	Domains
SE	SNTG1:50708886-50708978_50658591-50658663_50792670-50792867	0.238737	Domains
SE	SNTG1:50752001-50752111_50658591-50658663_50792670-50792829	0.229463	Domains
SE	SNTG1:50752001-50752111_50708885-50708978_50792670-50792829	0.210401	Domains
SE	PXDNL:51472187-51472304_51457497-51457667_51483642-51483714	0.386286	Domains
SE	PXDNL:51474972-51475141_51472186-51472304_51483642-51483714	0.2446	Domains
SE	OPRK1:53250781-53251085_53234758-53235111_53251447-53251617	0.204421	Domains
SE	ATP6V1H:53743577-53743690_53715542-53716024_53769617-53769688	0.433667	Domains
SE	RGS20:53954076-53954310_53946664-53946748_53958269-53958697	0.227275	Domains
SE	LYPLA1:54052655-54052756_54051011-54051146_54062253-54062324	0.299435	Domains
SE	LYPLA1:54055060-54055133_54052653-54052756_54062253-54062324	0.229461	Domains
SE	LYPLA1:54063328-54063375_54054452-54055133_54100907-54100939	0.242063	Domains
SE	LYPLA1:54100908-54100939_54065747-54065813_54101349-54101444	0.223756	Domains
SE	RP1:54656083-54656215_54652779-54652866_54663698-54663850	0.2505	Domains
SE	TMEM68:55743481-55743620_55738743-55740218_55750963-55751157	0.204681	Domains
SE	TMEM68:55745061-55745121_55740171-55740218_55750963-55751157	0.202245	Domains
SE	TMEM68:55745061-55745121_55743480-55743620_55750963-55751157	0.205985	Domains
SE	TMEM68:55756244-55756411_55750963-55751157_55763935-55763980	0.263922	Domains
SE	TMEM68:55756244-55756411_55750963-55751157_55773268-55773334	0.261844	Domains
SE	RPS20:56069703-56069833_56067294-56068530_56073116-56073272	0.411202	Domains
SE	UBXN2B:58433160-58433243_58416849-58416953_58434394-58434504	0.217056	Domains
SE	UBXN2B:58433160-58433243_58416849-58416953_58439632-58439770	0.392622	Domains
SE	UBXN2B:58434395-58434504_58416849-58416953_58445906-58446065	0.403723	Domains
SE	UBXN2B:58434858-58434948_58434394-58434504_58445906-58446068	0.388838	Domains
SE	UBXN2B:58445907-58446068_58416849-58416953_58447388-58447684	0.379243	Domains
SE	NSMAF:58599970-58600021_58599749-58599870_58601284-58601348	0.219719	Domains
SE	NSMAF:58605927-58606035_58603209-58603386_58607768-58607840	0.273036	Domains
SE	CA8:60232284-60232379_60226872-60226935_60265924-60266049	0.206644	Domains
SE	CHD7:60837668-60837835_60836816-60837012_60838075-60838255	0.215167	Domains
SE	CLVS1:61299677-61300278_61287979-61288138_61376604-61378375	0.237471	Domains
SE	CLVS1:61299677-61300282_61287969-61288138_61376604-61376779	0.207046	Domains
SE	CLVS1:61299677-61300282_61292317-61292454_61376604-61376779	0.434048	Domains
SE	CLVS1:61454141-61454251_61376604-61376779_61458306-61458408	0.393375	Domains
SE	GGH:63023907-63023939_63017492-63017630_63024079-63024186	0.208569	Domains
SE	TTPA:63064206-63064316_63059487-63061425_63072934-63073088	0.345365	Domains
SE	TTPA:63064206-63064316_63059487-63061425_63085817-63086053	0.421976	Domains
SE	TTPA:63065904-63066097_63064205-63064316_63072934-63073088	0.368863	Domains
SE	TTPA:63065904-63066097_63064205-63064316_63085817-63086053	0.27425	Domains
SE	TTPA:63072935-63073088_63059487-63061425_63085817-63086053	0.280701	Domains
SE	TTPA:63072935-63073088_63064205-63064316_63085817-63086053	0.200323	Domains
SE	TTPA:63072935-63073088_63065903-63066097_63085817-63086053	0.440622	Domains
SE	MCPH1:6480714-6480876_6455142-6455252_6499851-6499929	0.222833	Domains
SE	MCPH1:6499852-6499929_6455142-6455252_6621453-6621691	0.203221	Domains
SE	MTFR1:65719380-65719481_65707842-65708011_65770946-65771261	0.200946	Domains
SE	PDE7A:65726875-65726966_65724776-65724921_65727169-65727301	0.311746	Domains
SE	DNAJC5B:66051531-66051666_66043476-66043611_66076659-66076829	0.305802	Domains
SE	MCPH1-AS1:6620135-6621635_6618458-6619202_6627150-6627310	0.417598	Domains
SE	MCPH1-AS1:6620992-6621635_6620134-6620181_6627150-6627310	0.520608	Domains
SE	MCPH1-AS1:6620992-6621635_6620134-6620224_6627150-6627310	0.531485	Domains
SE	MCPH1:6624896-6625037_6621453-6621691_6625956-6626447	0.554386	Domains
SE	MCPH1-AS1:6627151-6627310_6617309-6619202_6634594-6635419	0.347263	Domains
SE	MCPH1-AS1:6627151-6627310_6619265-6621635_6669988-6670240	0.438516	Domains
SE	MCPH1-AS1:6627151-6627310_6619265-6621635_6708140-6708196	0.535955	Domains
SE	MCPH1-AS1:6634595-6635419_6627021-6627310_6669988-6670240	0.410161	Domains
SE	MCPH1-AS1:6634595-6635419_6627021-6627310_6708140-6708196	0.387605	Domains
SE	ADHFE1:66444367-66444420_66432504-66432575_66444593-66444648	0.200953	Domains
SE	ADHFE1:66444367-66444420_66440161-66440199_66444593-66444648	0.203138	Domains
SE	ADHFE1:66444594-66444748_66432503-66432575_66447263-66447341	0.379298	Domains
SE	ADHFE1:66445218-66445414_66444593-66444748_66447263-66447341	0.24944	Domains
SE	ADHFE1:66445218-66445414_66444593-66444748_66448864-66448970	0.206531	Domains
SE	VXN:66505222-66505528_66496436-66496492_66510095-66510157	0.303011	Domains
SE	VXN:66505375-66505528_66496436-66496492_66510095-66510157	0.27049	Domains
SE	VXN:66510096-66510157_66505221-66505528_66513539-66513637	0.246386	Domains
SE	MYBL1:66576007-66576375_66573363-66573506_66580132-66580366	0.202409	Domains
SE	SGK3:66793616-66793832_66712780-66712833_66798541-66798625	0.329655	Domains
SE	SGK3:66804375-66804447_66798541-66798625_66813852-66813928	0.213006	Domains
SE	SGK3:66804375-66804447_66798541-66798625_66822371-66822459	0.413881	Domains
SE	SGK3:66831254-66831311_66822371-66822459_66835762-66835846	0.316261	Domains
SE	SGK3:66840003-66840115_66835942-66836074_66840210-66840247	0.207697	Domains
SE	SGK3:66840211-66840247_66835942-66836074_66841023-66841110	0.207284	Domains
SE	PPP1R42:66982049-66982180_66964102-66964334_66988399-66988517	0.505381	Domains
SE	PPP1R42:66982049-66982180_66964102-66964334_67010714-67010831	0.398113	Domains
SE	PPP1R42:66982049-66982180_66970980-66971140_66988399-66988517	0.200667	Domains
SE	PPP1R42:66982049-66982180_66970980-66971140_67010714-67010831	0.21	Domains
SE	PPP1R42:66988400-66988517_66964102-66964334_67010714-67010782	0.352936	Domains
SE	PPP1R42:66988400-66988517_66971093-66971140_67010714-67010782	0.22175	Domains
SE	PPP1R42:66988400-66988517_66982037-66982180_67010714-67010782	0.32484	Domains
SE	CSPP1:67177680-67177726_67174822-67175436_67190649-67190759	0.201545	Domains
SE	CSPP1:67190650-67190759_67179862-67179926_67192097-67192217	0.2593	Domains
SE	CSPP1:67193464-67193602_67189385-67190759_67195381-67195593	0.200755	Domains
SE	AGPAT5:6724870-6724939_6708641-6708887_6730710-6730743	0.299468	Domains
SE	AGPAT5:6730711-6730826_6708665-6708887_6755050-6755174	0.428063	Domains
SE	AGPAT5:6732561-6732650_6708641-6708887_6755050-6755174	0.630043	Domains
SE	AGPAT5:6741661-6741751_6732560-6732650_6755050-6755174	0.200231	Domains
SE	AGPAT5:6747670-6747828_6732560-6732650_6755050-6755174	0.228122	Domains
SE	AGPAT5:6747670-6747828_6741660-6741751_6755050-6755174	0.30549	Domains
SE	PREX2:68017846-68017917_67952045-67952535_68019548-68019671	0.207025	Domains
SE	PREX2:68019549-68019671_67952045-67952535_68022035-68022140	0.241545	Domains
SE	PREX2:68022036-68022140_67952488-67952535_68027221-68027323	0.218949	Domains
SE	SULF1:69603192-69603320_69601653-69601829_69603599-69603656	0.202517	Domains
SE	SLCO5A1:69682184-69682343_69679377-69679619_69738039-69738204	0.2446	Domains
SE	STAU2:73615675-73615807_73613743-73613956_73617291-73617451	0.22796	Domains
SE	STAU2:73688654-73688813_73617291-73617451_73746782-73746840	0.413041	Domains
SE	STAU2:73688654-73688813_73617291-73617451_73747386-73747471	0.518531	Domains
SE	STAU2:73709032-73709162_73673138-73673242_73738283-73738344	0.200953	Domains
SE	STAU2:73709032-73709162_73688650-73688813_73738283-73738344	0.201311	Domains
SE	STAU2:73709032-73709162_73688650-73688813_73746782-73746818	0.284133	Domains
SE	STAU2:73709032-73709162_73697307-73697442_73738283-73738344	0.217824	Domains
SE	STAU2:73738284-73738349_73688653-73688813_73746782-73746849	0.200395	Domains
SE	STAU2:73738284-73738349_73688653-73688813_73747386-73747708	0.209384	Domains
SE	STAU2:73739756-73739868_73738283-73738349_73746782-73746818	0.223055	Domains
SE	UBE2W:73810474-73810629_73805650-73805726_73830380-73830472	0.465679	Domains
SE	UBE2W:73825147-73825249_73810473-73810629_73830380-73830472	0.203968	Domains
SE	GDAP1:74351252-74351466_74350433-74350578_74360136-74360310	0.201218	Domains
SE	GDAP1:74351274-74351321_74350394-74350578_74360136-74360149	0.206583	Domains
SE	GDAP1:74351274-74351418_74350395-74350578_74360136-74360310	0.224957	Domains
SE	GDAP1:74360137-74360149_74351273-74351321_74361883-74361978	0.366867	Domains
SE	GDAP1:74360137-74360310_74351273-74351321_74361883-74361978	0.263154	Domains
SE	GDAP1:74360137-74360310_74351273-74351321_74362938-74363053	0.2376	Domains
SE	GDAP1:74360141-74360310_74351273-74351321_74361883-74361978	0.269474	Domains
SE	GDAP1:74361884-74361978_74351273-74351321_74362938-74363053	0.287009	Domains
SE	PI15:74825182-74825522_74824533-74824675_74843980-74844099	0.460514	Domains
SE	PI15:74825210-74825522_74824533-74824675_74843980-74844099	0.450429	Domains
SE	HNF4G:75543811-75543979_75490088-75490208_75547586-75547681	0.203674	Domains
SE	ZFAND1:81717249-81717288_81714986-81715114_81718181-81718224	0.267426	Domains
SE	ZFAND1:81718182-81718224_81714803-81715114_81721226-81721263	0.273208	Domains
SE	ZFAND1:81718182-81718224_81714803-81715114_81732198-81732345	0.263214	Domains
SE	SNX16:81815325-81815394_81803091-81803228_81823791-81823940	0.227212	Domains
SE	SNX16:81823792-81823940_81803091-81803228_81839611-81840082	0.379188	Domains
SE	SNX16:81829430-81829516_81803091-81803228_81839611-81839751	0.202071	Domains
SE	SNX16:81829430-81829516_81823791-81823940_81839611-81839751	0.200404	Domains
SE	LRRCC1:85112932-85113099_85110114-85110180_85123412-85123606	0.231727	Domains
SE	LRRCC1:85112932-85113099_85110114-85110180_85124791-85124939	0.4486	Domains
SE	LRRCC1:85115100-85115275_85112931-85113099_85123412-85123606	0.213953	Domains
SE	LRRCC1:85115100-85115275_85112931-85113099_85124791-85124939	0.266271	Domains
SE	CA13:85250740-85250937_85230084-85230200_85259420-85259539	0.270589	Domains
SE	CA1:85341599-85341659_85337984-85338449_85378045-85378113	0.278089	Domains
SE	WWP1:86452559-86452679_86448372-86448513_86457920-86458025	0.229816	Domains
SE	RIPK2:89762829-89762982_89757815-89758233_89765340-89765496	0.307932	Domains
SE	NBN:89946140-89946295_89943252-89943366_89947823-89947892	0.238332	Domains
SE	NBN:89980734-89980893_89978219-89978323_89981374-89981523	0.481447	Domains
SE	NBN:89981375-89981523_89971172-89971290_89984524-89984619	0.41644	Domains
SE	NBN:89981375-89981523_89980733-89980893_89982721-89982855	0.254596	Domains
SE	NBN:89981953-89982002_89980733-89980893_89982721-89982855	0.41125	Domains
SE	NBN:89982722-89982855_89981374-89981523_89984524-89984619	0.365009	Domains
SE	CALB1:90078373-90078447_90069153-90069237_90082025-90082102	0.216825	Domains
SE	TMEM64:90631552-90631707_90621999-90625862_90645110-90646083	0.204903	Domains
SE	NECAB1:90872128-90872153_90824716-90824825_90881032-90881130	0.2792	Domains
SE	ERI1:9088460-9088569_9062668-9062784_9099858-9100099	0.433133	Domains
SE	NECAB1:90951113-90951204_90949806-90949884_90955486-90955818	0.263551	Domains
SE	SLC26A7:91289136-91289246_91249538-91249844_91295530-91295703	0.291644	Domains
SE	SLC26A7:91295531-91295703_91249538-91249844_91318215-91318359	0.480529	Domains
SE	SLC26A7:91318216-91318380_91295530-91295703_91334294-91334447	0.36565	Domains
SE	SLC26A7:91334295-91334447_91318215-91318380_91340403-91340551	0.2174	Domains
SE	SLC26A7:91338150-91338232_91334294-91334447_91340403-91340551	0.21376	Domains
SE	SLC26A7:91369785-91369833_91366579-91366717_91389337-91389438	0.25979	Domains
SE	RAD54B:94378568-94378634_94378179-94378380_94380144-94380406	0.211356	Domains
SE	RAD54B:94386984-94387159_94380144-94380406_94391608-94391899	0.212364	Domains
SE	RAD54B:94399414-94399565_94393742-94393882_94400237-94400463	0.2042	Domains
SE	RAD54B:94399414-94399621_94393742-94393882_94400237-94400463	0.220824	Domains
SE	RAD54B:94404077-94404239_94400237-94400463_94407438-94407720	0.209937	Domains
SE	CCNE2:94887927-94888073_94885451-94885558_94890414-94890458	0.222286	Domains
SE	CPQ:97066009-97066210_97029402-97029494_97143019-97143188	0.235969	Domains
SE	MATN2:98007105-98007227_98003639-98003783_98007478-98007502	0.22273	Domains
SE	MATN2:98027416-98027829_98021204-98021327_98030461-98030614	0.228028	Domains
SE	STK3:98721074-98721160_98707146-98707311_98722742-98722969	0.218375	Domains
SE	STK3:98749276-98749390_98596031-98596169_98767242-98767371	0.212837	Domains
SE	STK3:98749276-98749390_98707146-98707311_98767242-98767371	0.375967	Domains
SE	VPS13B:99038423-99038566_99013759-99013935_99096311-99096432	0.46143	Domains
SE	VPS13B:99111098-99111279_99102952-99103120_99115699-99115874	0.21941	Domains
SE	VPS13B:99142974-99143165_99136664-99136752_99147840-99148010	0.311931	Domains
SE	VPS13B:99502836-99502950_99501686-99501858_99507136-99507203	0.271025	Domains
SE	VPS13B:99502836-99502950_99501686-99501858_99511103-99511512	0.229635	Domains
SE	VPS13B:99507137-99507203_99501686-99501858_99507769-99507911	0.20765	Domains
SE	VPS13B:99507137-99507203_99501686-99501858_99511103-99511512	0.329079	Domains
SE	VPS13B:99507137-99507203_99502835-99502950_99507769-99507911	0.34322	Domains
SE	VPS13B:99507770-99507911_99501686-99501858_99511103-99511340	0.205896	Domains
SE	VPS13B:99507770-99507911_99502835-99502950_99511103-99511340	0.203079	Domains
SE	VPS13B:99507770-99507911_99507136-99507203_99511103-99511340	0.387872	Domains
SE	VPS13B:99511104-99511512_99501686-99501858_99520898-99521010	0.27096	Domains
SE	RGS22:99977917-99978075_99965334-99965430_99981936-99982116	0.217753	Domains
SE	RGS22:99999262-99999420_99996461-99996530_100002201-100002364	0.237542	Domains
SE	ERP44:100057820-100057859_100022041-100022226_100060099-100060172	0.345035	Domains
SE	ERP44:100057820-100057859_100052416-100052532_100098783-100098857	0.205613	Domains
SE	MSANTD3-TMEFF1:100572518-100572676_100561396-100561520_100576515-100577636	0.207456	Domains
SE	ZNF189:101399395-101399530_101399027-101399189_101399883-101400010	0.265427	Domains
SE	NIPSNAP3B:104766325-104766535_104764128-104764300_104768862-104769021	0.225366	Domains
SE	NIPSNAP3B:104770849-104770998_104768862-104769021_104772821-104772908	0.210484	Domains
SE	NIPSNAP3B:104772997-104773176_104772821-104772908_104777127-104777457	0.231076	Domains
SE	ABCA1:104786873-104786976_104786297-104786390_104787919-104788054	0.249209	Domains
SE	FSD1L:105471904-105472005_105468192-105468324_105484380-105484502	0.206034	Domains
SE	FSD1L:105471904-105472005_105468192-105468324_105506398-105506475	0.206752	Domains
SE	FSD1L:105479354-105479376_105468192-105468324_105484380-105484502	0.209925	Domains
SE	FSD1L:105479354-105479376_105471903-105472005_105484380-105484502	0.448946	Domains
SE	FSD1L:105479354-105479376_105471903-105472005_105506398-105506608	0.201	Domains
SE	FSD1L:105484381-105484502_105468192-105468324_105506398-105506475	0.208959	Domains
SE	FSD1L:105484381-105484502_105471903-105472005_105506398-105506475	0.211455	Domains
SE	FSD1L:105513599-105513631_105512806-105512936_105546357-105546802	0.461612	Domains
SE	FSD1L:105534493-105534593_105512806-105512936_105546357-105546802	0.464557	Domains
SE	FSD1L:105534493-105534593_105513598-105513631_105546357-105546802	0.214388	Domains
SE	FSD1L:105534496-105534593_105512806-105512936_105546357-105546602	0.662159	Domains
SE	FSD1L:105535067-105535318_105534492-105534593_105539262-105539351	0.214177	Domains
SE	FSD1L:105539263-105539351_105512806-105512936_105546357-105546602	0.457036	Domains
SE	FSD1L:105539263-105539351_105534492-105534593_105546357-105546602	0.337525	Domains
SE	FSD1L:105539263-105539351_105535066-105535318_105546357-105546602	0.2413	Domains
SE	FKTN:105598086-105598183_105596597-105596657_105600917-105601041	0.362965	Domains
SE	FKTN:105615278-105615407_105607818-105607951_105619933-105620061	0.202986	Domains
SE	FKTN:105615278-105615407_105607818-105607951_105635050-105635148	0.223065	Domains
SE	FKTN:105617959-105618092_105615277-105615407_105619905-105620061	0.220316	Domains
SE	FKTN:105617959-105618092_105615277-105615407_105619933-105620061	0.242394	Domains
SE	FKTN:105619934-105620061_105607818-105607951_105635050-105635148	0.201086	Domains
SE	FKTN:105619934-105620061_105617958-105618092_105635050-105635148	0.327515	Domains
SE	RAD23B:107300141-107300222_107283278-107283695_107306378-107306453	0.235764	Domains
SE	RAD23B:107302035-107302114_107283278-107283695_107306378-107306453	0.286637	Domains
SE	ELP1:108911010-108911180_108906302-108908404_108912263-108912494	0.560368	Domains
SE	ELP1:108911010-108911211_108908304-108908404_108912263-108912494	0.732263	Domains
SE	ELP1:108919253-108919349_108917546-108917670_108922841-108922927	0.208187	Domains
SE	ELP1:108930997-108931056_108929768-108929921_108933863-108933943	0.20549	Domains
SE	ELP1:108930997-108931199_108929768-108929921_108933863-108934113	0.216618	Domains
SE	ELP1:108930997-108931201_108929768-108929921_108933863-108934113	0.206526	Domains
SE	FRRS1L:109141343-109141589_109130292-109137627_109147050-109147189	0.200859	Domains
SE	EPB41L4B:109256136-109256224_109255773-109255843_109256392-109256480	0.211972	Domains
SE	EPB41L4B:109279817-109279921_109268390-109268433_109320140-109320964	0.203979	Domains
SE	PTPN3:109454496-109454574_109448810-109448855_109457172-109457215	0.340243	Domains
SE	PTPN3:109454496-109454574_109448810-109448855_109457291-109457399	0.393286	Domains
SE	PTPN3:109457173-109457215_109448810-109448855_109457291-109457399	0.220744	Domains
SE	PTPN3:109457173-109457215_109454495-109454574_109457291-109457399	0.224559	Domains
SE	PTPN3:109457292-109457399_109457172-109457215_109463296-109463451	0.209328	Domains
SE	SVEP1:110436380-110436504_110435240-110435364_110443544-110443720	0.404	Domains
SE	SVEP1:110450059-110450260_110446899-110447057_110451288-110451402	0.2036	Domains
SE	MUSK:110734251-110734375_110728272-110728295_110747640-110747800	0.210742	Domains
SE	MUSK:110734251-110734375_110728687-110728717_110747640-110747800	0.250917	Domains
SE	MUSK:110767820-110768083_110762201-110762208_110775787-110775963	0.207257	Domains
SE	ECPAS:111423199-111423248_111422133-111422200_111425417-111425496	0.236647	Domains
SE	ZNF483:111527268-111527807_111525158-111525262_111530874-111530963	0.200643	Domains
SE	ZNF483:111533739-111533865_111525158-111525262_111541656-111555417	0.296594	Domains
SE	ZNF483:111533739-111533865_111527267-111527807_111541656-111555417	0.378435	Domains
SE	ZNF483:111534261-111534353_111533738-111533865_111576364-111577844	0.451127	Domains
SE	PTGR1:111570091-111570209_111562566-111563231_111574733-111574842	0.241498	Domains
SE	DNAJC25:111642857-111643094_111631359-111631743_111647106-111647259	0.344625	Domains
SE	SUSD1:112142320-112142499_112124256-112124436_112143470-112143623	0.321627	Domains
SE	SUSD1:112149244-112149399_112143470-112143623_112157499-112157613	0.21479	Domains
SE	PTBP3:112250929-112251103_112234819-112234897_112252677-112252788	0.320712	Domains
SE	PTBP3:112275844-112276013_112268048-112268195_112297831-112297916	0.20321	Domains
SE	PTBP3:112275844-112276013_112268048-112268195_112297840-112297916	0.202623	Domains
SE	SNX30:112817705-112817815_112804775-112804967_112830724-112830883	0.220681	Domains
SE	FKBP15:113194027-113194169_113189389-113190578_113196931-113197078	0.312117	Domains
SE	BSPRY:113368259-113368383_113362368-113362394_113369615-113371222	0.210805	Domains
SE	ZNF618:114008344-114008379_114007349-114007439_114008476-114008554	0.212629	Domains
SE	KIF12:114096051-114096207_114095213-114095332_114096386-114096478	0.42007	Domains
SE	KIF12:114097301-114097436_114096386-114096478_114097606-114097741	0.552595	Domains
SE	KIF12:114098302-114098429_114098114-114098190_114098934-114099013	0.248314	Domains
SE	KIF12:114098302-114098461_114098135-114098190_114098934-114099013	0.245078	Domains
SE	COL27A1:114183022-114183075_114178290-114178344_114195958-114196012	0.221571	Domains
SE	COL27A1:114194404-114194457_114183021-114183075_114195958-114196012	0.209031	Domains
SE	COL27A1:114195959-114196012_114183021-114183075_114205101-114205146	0.262137	Domains
SE	COL27A1:114205759-114205812_114205101-114205146_114206251-114206296	0.287817	Domains
SE	COL27A1:114250615-114250668_114245865-114245910_114252592-114252646	0.21816	Domains
SE	COL27A1:114252593-114252646_114245865-114245910_114252878-114252932	0.229388	Domains
SE	COL27A1:114252593-114252653_114245865-114245910_114252878-114252932	0.323081	Domains
SE	COL27A1:114252593-114252653_114250614-114250668_114252878-114252932	0.319413	Domains
SE	COL27A1:114264355-114264408_114258540-114258594_114264923-114264968	0.224889	Domains
SE	COL27A1:114265066-114265110_114264923-114264968_114265421-114265475	0.31481	Domains
SE	COL27A1:114267504-114267557_114266564-114266618_114269240-114269294	0.240634	Domains
SE	COL27A1:114289242-114289295_114288913-114288967_114290057-114290111	0.211873	Domains
SE	COL27A1:114301445-114301462_114301283-114301319_114301681-114301717	0.230871	Domains
SE	COL27A1:114307669-114307778_114306212-114306688_114309259-114309339	0.223286	Domains
SE	WHRN:114426211-114426413_114424987-114425024_114466266-114466392	0.219496	Domains
SE	WHRN:114466267-114466392_114424987-114426413_114478552-114478572	0.214159	Domains
SE	TNFSF8:114905828-114905899_114901144-114904325_114918095-114918138	0.21663	Domains
SE	TNC:115046410-115046682_115042218-115042341_115057152-115057425	0.259003	Domains
SE	TNC:115046410-115046682_115042218-115042341_115062916-115063189	0.271368	Domains
SE	TNC:115046410-115046682_115042218-115042341_115063795-115064068	0.203129	Domains
SE	TNC:115046410-115046682_115042218-115042341_115064646-115064912	0.249517	Domains
SE	TNC:115048260-115048532_115046409-115046682_115052739-115053015	0.255781	Domains
SE	TNC:115048260-115048532_115046409-115046682_115057152-115057425	0.528208	Domains
SE	TNC:115048260-115048532_115046409-115046682_115073602-115073866	0.292679	Domains
SE	TNC:115052740-115053015_115042218-115042341_115057152-115057425	0.516608	Domains
SE	TNC:115052740-115053015_115048259-115048532_115055475-115055749	0.298408	Domains
SE	TNC:115052740-115053015_115048259-115048532_115063795-115064068	0.374292	Domains
SE	TNC:115052740-115053015_115048259-115048532_115064646-115064919	0.549444	Domains
SE	TNC:115057153-115057425_115042218-115042341_115059729-115060002	0.214073	Domains
SE	TNC:115057153-115057425_115046409-115046682_115062916-115063189	0.205922	Domains
SE	TNC:115057153-115057425_115046409-115046682_115063795-115064068	0.228658	Domains
SE	TNC:115057153-115057425_115046409-115046682_115064646-115064912	0.21564	Domains
SE	TNC:115057153-115057425_115046409-115046682_115073602-115073866	0.579493	Domains
SE	TNC:115057153-115057425_115048259-115048532_115064646-115064912	0.216568	Domains
SE	TNC:115057153-115057425_115048259-115048532_115073602-115073866	0.282456	Domains
SE	TNC:115057153-115057425_115052739-115053015_115064646-115064912	0.239067	Domains
SE	TNC:115057153-115057425_115052739-115053015_115073602-115073866	0.211961	Domains
SE	TNC:115059730-115060002_115042218-115042341_115062916-115063189	0.20122	Domains
SE	TNC:115059730-115060002_115042218-115042341_115063795-115064068	0.522622	Domains
SE	TNC:115059730-115060002_115048259-115048532_115063795-115064068	0.4034	Domains
SE	TNC:115059730-115060002_115057152-115057425_115063795-115064068	0.201521	Domains
SE	TNC:115059730-115060002_115057152-115057425_115073602-115073866	0.233266	Domains
SE	TNC:115062917-115063189_115048259-115048532_115063795-115064068	0.516991	Domains
SE	TNC:115062917-115063189_115059729-115060002_115063795-115064068	0.202895	Domains
SE	TNC:115063796-115064068_115042218-115042341_115064646-115064919	0.201465	Domains
SE	TNC:115063796-115064068_115059729-115060002_115073602-115073866	0.202614	Domains
SE	TNC:115064647-115064919_115046409-115046682_115073602-115073866	0.249232	Domains
SE	TNC:115064647-115064919_115048259-115048532_115073602-115073866	0.212566	Domains
SE	TNC:115064647-115064919_115063795-115064068_115073602-115073866	0.28384	Domains
SE	PAPPA:116347026-116347209_116344542-116344711_116352705-116352916	0.273692	Domains
SE	PAPPA:116353622-116353793_116352705-116352916_116362591-116362739	0.321044	Domains
SE	PAPPA:116377576-116377647_116367644-116367754_116382394-116382493	0.334867	Domains
SE	BRINP1:119213919-119214155_119208718-119208941_119238654-119238760	0.247571	Domains
SE	FBXW2:120787769-120788186_120772753-120772840_120793148-120793257	0.261957	Domains
SE	PHF19:120869845-120869945_120869181-120869330_120870442-120870538	0.295167	Domains
SE	DAB2IP:121742785-121742921_121737150-121737715_121757012-121757166	0.446025	Domains
SE	CBWD1:121961-122090_121037-121573_123216-123282	0.25	Domains
SE	CBWD1:121961-122136_121502-121573_123216-123282	0.240219	Domains
SE	TTLL11:121989195-121989770_121974883-121974979_122031722-122031856	0.398867	Domains
SE	TTLL11:121989195-121989770_121974883-121974979_122039271-122039368	0.260215	Domains
SE	TTLL11:122031723-122031856_121988909-121989770_122039271-122039368	0.273687	Domains
SE	LHX6:122226376-122226497_122217067-122217288_122226847-122227030	0.220515	Domains
SE	PTGS1:122371613-122371834_122371185-122371272_122377927-122378015	0.401412	Domains
SE	PTGS1:122371613-122371834_122371185-122371272_122378432-122378573	0.342062	Domains
SE	PTGS1:122377899-122378015_122371011-122371272_122378432-122378573	0.208185	Domains
SE	PTGS1:122377928-122378015_122371185-122371272_122378432-122378573	0.226845	Domains
SE	STRBP:123173677-123173834_123169901-123170046_123179006-123179227	0.202393	Domains
SE	CRB2:123367172-123367357_123365916-123366112_123370107-123370980	0.351769	Domains
SE	CRB2:123367172-123367357_123366226-123366366_123370107-123370980	0.202269	Domains
SE	CRB2:123367573-123367686_123367171-123367357_123370107-123370980	0.203809	Domains
SE	CRB2:123375217-123375343_123374578-123374695_123376837-123377675	0.377613	Domains
SE	DENND1A:123609436-123609481_123583168-123583270_123630375-123630476	0.246861	Domains
SE	DENND1A:123769514-123769563_123757702-123757822_123792586-123792630	0.416306	Domains
SE	LHX2:124015098-124015525_124013960-124014163_124021098-124021304	0.23568	Domains
SE	LHX2:124015122-124015525_124013960-124014163_124021098-124021304	0.228044	Domains
SE	ADGRD2:124466287-124466413_124458615-124458721_124468087-124468190	0.301095	Domains
SE	ADGRD2:124467721-124467824_124466257-124466413_124468087-124468190	0.485818	Domains
SE	ADGRD2:124468519-124468672_124468087-124468190_124469221-124469355	0.445636	Domains
SE	ADGRD2:124469424-124469547_124469221-124469355_124470493-124470614	0.4776	Domains
SE	ADGRD2:124469432-124469547_124469221-124469355_124470493-124470614	0.37956	Domains
SE	ADGRD2:124470494-124470614_124468557-124468672_124475445-124475487	0.209846	Domains
SE	PPP6C:125158241-125158382_125153905-125153985_125171084-125171180	0.200389	Domains
SE	GAPVD1:125359420-125359492_125355643-125355857_125360527-125360725	0.234507	Domains
SE	MAPKAP1:125478080-125478182_125471082-125471237_125484442-125484583	0.533833	Domains
SE	MAPKAP1:125669818-125669907_125585554-125585727_125706970-125707212	0.466	Domains
SE	MAPKAP1:125669818-125669907_125657650-125657799_125706970-125707212	0.209993	Domains
SE	PBX3:125777982-125778103_125748549-125748623_125785455-125785654	0.398978	Domains
SE	PBX3:125915686-125915927_125748181-125748623_125929654-125929845	0.201501	Domains
SE	RALGPS1:126977695-126977745_126965843-126965951_127034430-127034514	0.260166	Domains
SE	RALGPS1:127034431-127034514_126977694-126977745_127052846-127052939	0.250972	Domains
SE	RALGPS1:127034431-127034514_126977694-126977745_127069229-127069355	0.220053	Domains
SE	RALGPS1:127050043-127050132_126977694-126977745_127052846-127052939	0.205105	Domains
SE	RALGPS1:127050043-127050132_127034430-127034514_127052846-127052939	0.202789	Domains
SE	RALGPS1:127052847-127052939_127034430-127034514_127069229-127069355	0.206927	Domains
SE	ANGPTL2:127107915-127108780_127093732-127093926_127122314-127122635	0.323259	Domains
SE	RALGPS1:127212944-127213049_127212626-127212719_127214750-127214842	0.246382	Domains
SE	RALGPS1:127212968-127213049_127212626-127212719_127214750-127214842	0.228007	Domains
SE	GARNL3:127332274-127332349_127325068-127325095_127333022-127333086	0.392958	Domains
SE	GARNL3:127335230-127335333_127333022-127333121_127336127-127336222	0.3465	Domains
SE	GARNL3:127348924-127349035_127345402-127345477_127353845-127353944	0.216909	Domains
SE	GARNL3:127353846-127353944_127345402-127345477_127354293-127354410	0.20834	Domains
SE	GARNL3:127365300-127365366_127357218-127357377_127383437-127383545	0.214284	Domains
SE	GARNL3:127385027-127385145_127383437-127383545_127387192-127387331	0.20638	Domains
SE	GARNL3:127387193-127387331_127357218-127357377_127388903-127389119	0.258091	Domains
SE	GARNL3:127387193-127387331_127385026-127385145_127388903-127389119	0.233296	Domains
SE	SLC2A8:127397376-127397538_127397168-127397286_127399906-127400006	0.254619	Domains
SE	SLC2A8:127397905-127398111_127397168-127397286_127399906-127400006	0.313671	Domains
SE	SLC2A8:127397905-127398111_127397375-127397538_127399906-127400006	0.208847	Domains
SE	SLC2A8:127402557-127402753_127399906-127400006_127403659-127403803	0.201236	Domains
SE	SLC2A8:127402557-127402753_127399906-127400006_127403737-127403791	0.362527	Domains
SE	SLC2A8:127403660-127403803_127399906-127400006_127403958-127404067	0.271449	Domains
SE	SLC2A8:127403738-127403803_127402556-127402753_127403958-127404067	0.371263	Domains
SE	SLC2A8:127403959-127404067_127403277-127403803_127404817-127404991	0.237963	Domains
SE	SLC2A8:127404818-127404991_127403277-127403803_127407111-127407898	0.258364	Domains
SE	SLC2A8:127404818-127404991_127403958-127404067_127405419-127405469	0.212718	Domains
SE	SLC2A8:127405420-127405565_127404817-127404991_127407111-127407291	0.204302	Domains
SE	LRSAM1:127473801-127473931_127462251-127462373_127478938-127478963	0.262375	Domains
SE	LRSAM1:127495964-127496095_127492801-127492897_127501009-127501143	0.388778	Domains
SE	LRSAM1:127497253-127497362_127495963-127496095_127501009-127501143	0.203297	Domains
SE	SH2D3C:127742849-127742964_127741787-127741959_127744563-127744815	0.213043	Domains
SE	PIP5KL1:127925867-127925979_127925106-127925260_127927152-127927208	0.313115	Domains
SE	PIP5KL1:127925867-127925979_127925134-127925231_127927152-127927208	0.313919	Domains
SE	PIP5KL1:127925958-127925979_127925106-127925260_127927152-127927186	0.469909	Domains
SE	PIP5KL1:127928433-127928483_127927776-127928219_127929687-127929885	0.319574	Domains
SE	PIP5KL1:127928433-127928483_127927776-127928219_127930722-127930777	0.31465	Domains
SE	PIP5KL1:127929688-127929885_127928432-127928483_127930722-127930777	0.258344	Domains
SE	FAM102A:127948368-127948414_127945648-127945753_127950422-127950539	0.222254	Domains
SE	FAM102A:127948368-127948414_127945648-127945753_127953574-127953604	0.395	Domains
SE	FAM102A:127948368-127948414_127948070-127948225_127953574-127953604	0.205905	Domains
SE	FAM102A:127950423-127950539_127948070-127948225_127979991-127980989	0.366889	Domains
SE	DNM1:128219988-128220086_128219048-128219252_128220180-128220341	0.216708	Domains
SE	DNM1:128226035-128226086_128222792-128222860_128234020-128234107	0.212193	Domains
SE	DNM1:128226035-128226173_128222792-128222860_128234020-128234107	0.201977	Domains
SE	DNM1:128239985-128239996_128239727-128239779_128240426-128240485	0.204234	Domains
SE	DNM1:128239985-128239996_128239727-128239779_128242231-128242267	0.270237	Domains
SE	GOLGA2:128260868-128260971_128260464-128260784_128261171-128261259	0.372391	Domains
SE	PKN3:128715369-128715460_128715171-128715235_128716746-128716923	0.239108	Domains
SE	PKN3:128718325-128718387_128716746-128716923_128718548-128718625	0.274571	Domains
SE	TBC1D13:128790735-128790775_128788333-128788407_128791379-128791441	0.213716	Domains
SE	ENSG00000286112:128833227-128833643_128829744-128830005_128833739-128833826	0.217632	Domains
SE	ENSG00000286112:128833740-128833826_128829744-128830005_128835322-128835402	0.253891	Domains
SE	KYAT1:128838218-128838367_128838050-128838137_128842653-128842801	0.250245	Domains
SE	ENSG00000286112:128842654-128842801_128838217-128838367_128845352-128845411	0.265684	Domains
SE	SH3GLB2:129009106-129009346_129007035-129008791_129009770-129009871	0.264578	Domains
SE	SH3GLB2:129009453-129009467_129007791-129008791_129009770-129009871	0.281061	Domains
SE	SH3GLB2:129012236-129012298_129010669-129010693_129014410-129014503	0.309653	Domains
SE	CRAT:129107814-129108077_129103012-129103066_129110482-129110737	0.332709	Domains
SE	PRRX2:129720596-129720774_129719230-129719418_129722216-129722674	0.285157	Domains
SE	GPR107:130076412-130076462_130053425-130054073_130077298-130077374	0.32892	Domains
SE	GPR107:130099457-130099532_130092247-130092381_130100628-130100702	0.243314	Domains
SE	NCS1:130217832-130217970_130172403-130172727_130222649-130222738	0.303938	Domains
SE	NCS1:130219725-130219803_130200957-130200982_130232989-130233375	0.35525	Domains
SE	HMCN2:130341111-130341365_130337893-130338021_130342349-130342436	0.343989	Domains
SE	HMCN2:130348984-130349131_130348544-130348675_130349536-130349663	0.201797	Domains
SE	HMCN2:130351423-130351577_130349536-130349663_130352926-130353205	0.205811	Domains
SE	HMCN2:130355746-130355854_130354762-130355044_130356087-130356257	0.210033	Domains
SE	HMCN2:130360428-130360604_130359318-130359414_130362007-130362165	0.346659	Domains
SE	HMCN2:130362008-130362165_130360427-130360604_130362866-130362990	0.324356	Domains
SE	HMCN2:130364714-130364889_130362866-130362990_130365630-130365727	0.241922	Domains
SE	HMCN2:130369570-130369851_130368275-130368437_130370963-130371131	0.233323	Domains
SE	HMCN2:130375563-130375736_130374501-130374693_130375875-130375989	0.236698	Domains
SE	HMCN2:130398551-130398707_130397527-130397655_130399510-130399632	0.283444	Domains
SE	HMCN2:130398608-130398707_130397527-130397655_130399510-130399632	0.406455	Domains
SE	HMCN2:130407571-130407705_130405954-130406168_130408742-130408933	0.212333	Domains
SE	HMCN2:130418772-130419041_130410570-130410652_130422576-130422726	0.220732	Domains
SE	HMCN2:130425009-130425130_130424775-130424913_130425686-130425924	0.266233	Domains
SE	HMCN2:130427497-130427619_130427312-130427375_130428357-130428489	0.297502	Domains
SE	HMCN2:130427497-130427619_130427312-130427375_130429556-130429685	0.313391	Domains
SE	HMCN2:130428358-130428489_130427312-130427375_130429556-130429685	0.575838	Domains
SE	HMCN2:130428358-130428489_130427496-130427619_130429556-130429685	0.211912	Domains
SE	ASS1:130464111-130464167_130458400-130458589_130466724-130466799	0.203582	Domains
SE	ASS1:130489333-130489464_130480384-130480449_130494866-130495023	0.311051	Domains
SE	FUBP3:130614288-130614345_130612955-130613027_130616354-130616517	0.205561	Domains
SE	FUBP3:130614288-130614345_130612955-130613027_130617796-130617895	0.265267	Domains
SE	PRDM12:130681248-130681471_130678528-130678640_130682293-130682986	0.364867	Domains
SE	EXOSC2:130697582-130697627_130695491-130695606_130699328-130699394	0.215919	Domains
SE	LAMC3:131041637-131041735_131039130-131039248_131045523-131045660	0.265567	Domains
SE	LAMC3:131066960-131067205_131061034-131061223_131068077-131068231	0.201433	Domains
SE	MPDZ:13122087-13122170_13121738-13121932_13123152-13123271	0.237208	Domains
SE	MPDZ:13147548-13147658_13139986-13140149_13150510-13150688	0.205583	Domains
SE	POMT1:131504189-131504340_131502788-131503073_131506113-131506220	0.200371	Domains
SE	POMT1:131504189-131504340_131502788-131503073_131506402-131506453	0.282449	Domains
SE	POMT1:131504189-131504340_131502788-131503073_131508910-131509022	0.220605	Domains
SE	POMT1:131504189-131504340_131502905-131503313_131504453-131504649	0.330243	Domains
SE	POMT1:131504189-131504340_131502905-131503313_131506113-131506220	0.245487	Domains
SE	POMT1:131504189-131504340_131502905-131503313_131506402-131506453	0.313986	Domains
SE	POMT1:131504189-131504340_131502905-131503313_131507367-131507514	0.304935	Domains
SE	POMT1:131504189-131504340_131503315-131503365_131506113-131506220	0.242318	Domains
SE	POMT1:131504189-131504340_131503315-131503365_131506402-131506453	0.275517	Domains
SE	POMT1:131504189-131504649_131503005-131503313_131506113-131506220	0.422081	Domains
SE	POMT1:131504189-131504649_131503005-131503313_131506402-131506453	0.406733	Domains
SE	POMT1:131504189-131504649_131503009-131503073_131506113-131506220	0.248318	Domains
SE	POMT1:131504189-131504649_131503009-131503073_131506402-131506453	0.297372	Domains
SE	POMT1:131506114-131506220_131502894-131503073_131506402-131506453	0.225674	Domains
SE	POMT1:131506114-131506220_131503437-131504649_131506402-131506453	0.237624	Domains
SE	POMT1:131506114-131506220_131504188-131504340_131506402-131506453	0.213581	Domains
SE	POMT1:131506183-131506220_131504188-131504340_131506402-131506453	0.296421	Domains
SE	POMT1:131506403-131506453_131502897-131503073_131508910-131509022	0.204274	Domains
SE	POMT1:131506403-131506453_131502897-131503073_131510259-131510415	0.20186	Domains
SE	POMT1:131506403-131506453_131502897-131503073_131512040-131512127	0.4905	Domains
SE	POMT1:131506403-131506453_131504188-131504340_131507367-131507482	0.244572	Domains
SE	POMT1:131506403-131506453_131504188-131504340_131508910-131509022	0.297013	Domains
SE	POMT1:131507351-131507514_131506402-131506453_131508910-131509022	0.200372	Domains
SE	POMT1:131507368-131507514_131504188-131504340_131508910-131508959	0.200978	Domains
SE	POMT1:131507368-131507514_131504997-131506453_131508910-131508959	0.214283	Domains
SE	POMT1:131507368-131507514_131504997-131506453_131509742-131509808	0.234318	Domains
SE	POMT1:131508911-131509022_131506402-131506453_131509742-131509808	0.296196	Domains
SE	POMT1:131508911-131509022_131506402-131506453_131510259-131510415	0.555955	Domains
SE	POMT1:131509743-131509808_131506402-131509022_131510259-131510415	0.202275	Domains
SE	POMT1:131509903-131509996_131508910-131509022_131510259-131510415	0.203457	Domains
SE	POMT1:131509903-131510062_131509742-131509808_131510259-131510311	0.221618	Domains
SE	NTNG2:132166349-132167044_132162057-132162239_132197965-132198609	0.239494	Domains
SE	DDX31:132651075-132651116_132650233-132650298_132652447-132652492	0.365652	Domains
SE	GFI1B:132989061-132989198_132988196-132988468_132989741-132989907	0.286507	Domains
SE	STKLD1:133385617-133385691_133383855-133383900_133387446-133387548	0.303063	Domains
SE	STKLD1:133394291-133394409_133389525-133389596_133395599-133395763	0.314294	Domains
SE	REXO4:133412299-133412492_133410984-133411073_133412777-133412921	0.213934	Domains
SE	REXO4:133412778-133412921_133410984-133411073_133414664-133414833	0.202286	Domains
SE	REXO4:133414665-133414833_133410984-133411073_133417619-133417959	0.485375	Domains
SE	ADAMTS13:133425938-133426062_133425528-133425612_133426198-133426345	0.23592	Domains
SE	ADAMTS13:133433641-133433704_133433377-133433529_133436828-133436955	0.200774	Domains
SE	ADAMTS13:133436829-133436955_133433640-133433704_133437748-133437897	0.201856	Domains
SE	ADAMTS13:133442399-133442534_133440343-133440525_133442613-133442743	0.206364	Domains
SE	ADAMTS13:133442399-133442534_133440343-133440525_133443375-133443561	0.21	Domains
SE	ADAMTS13:133442614-133442743_133440343-133440525_133443375-133443561	0.264225	Domains
SE	ADAMTS13:133443376-133443561_133440343-133440525_133444862-133445052	0.445526	Domains
SE	ADAMTS13:133443376-133443561_133442613-133442743_133444862-133445052	0.203287	Domains
SE	ADAMTS13:133445699-133445819_133444862-133445052_133448598-133448609	0.326478	Domains
SE	ADAMTS13:133457910-133458094_133456542-133456719_133458973-133459386	0.249781	Domains
SE	ADAMTSL2:133537405-133537547_133536562-133536802_133538348-133538424	0.208715	Domains
SE	ADAMTSL2:133538349-133538424_133536562-133536802_133539770-133539873	0.26365	Domains
SE	ADAMTSL2:133539771-133539873_133538348-133538424_133540597-133540743	0.202714	Domains
SE	DBH:133639846-133639992_133636362-133636710_133642206-133642464	0.478214	Domains
SE	SARDH:133685193-133685286_133671534-133671697_133702915-133703029	0.206093	Domains
SE	SARDH:133690380-133690527_133685192-133685286_133694257-133694371	0.200761	Domains
SE	SARDH:133690380-133690527_133685192-133685286_133702915-133703029	0.293302	Domains
SE	SARDH:133733843-133734203_133732422-133732601_133738253-133738352	0.226375	Domains
SE	VAV2:133779918-133779939_133778761-133778889_133783502-133783591	0.343	Domains
SE	VAV2:133927796-133927892_133926215-133926327_133939102-133939301	0.440615	Domains
SE	BRD3:134036032-134036324_134034700-134034829_134041759-134041794	0.211497	Domains
SE	COL5A1:134830108-134830176_134825791-134825904_134834970-134835204	0.589791	Domains
SE	FCN1:134914385-134914420_134913580-134913613_134914755-134914809	0.204125	Domains
SE	PAEP:135562294-135562433_135561755-135561897_135562819-135562893	0.230333	Domains
SE	PAEP:135564244-135564354_135562819-135562893_135565409-135565514	0.245222	Domains
SE	KCNT1:135769947-135770055_135768828-135768937_135770297-135770447	0.20076	Domains
SE	KCNT1:135778407-135778495_135777337-135777510_135778687-135778822	0.254595	Domains
SE	KCNT1:135779359-135779470_135778687-135778822_135784023-135784125	0.252289	Domains
SE	CAMSAP1:135862467-135862608_135827406-135827584_135866455-135866536	0.260543	Domains
SE	CAMSAP1:135862467-135862608_135850321-135850461_135866455-135866536	0.207214	Domains
SE	CAMSAP1:135862467-135862608_135850321-135850461_135881632-135881794	0.32185	Domains
SE	CAMSAP1:135865332-135865364_135850321-135850461_135866455-135866536	0.501538	Domains
SE	CAMSAP1:135866456-135866536_135827406-135827584_135906999-135907228	0.216569	Domains
SE	CAMSAP1:135866456-135866536_135850321-135850461_135906999-135907228	0.21733	Domains
SE	LHX3:136199678-136199880_136198907-136199059_136200581-136200753	0.299933	Domains
SE	QSOX2:136224007-136224112_136219029-136219164_136226773-136226874	0.441394	Domains
SE	QSOX2:136224861-136224909_136224006-136224112_136226773-136226874	0.204938	Domains
SE	NOTCH1:136515981-136516094_136515482-136515716_136517271-136517385	0.237714	Domains
SE	NOTCH1:136515981-136516094_136515482-136515716_136517751-136517937	0.200857	Domains
SE	NOTCH1:136517272-136517385_136515482-136515716_136517751-136517937	0.206256	Domains
SE	EGFL7:136668241-136668362_136664691-136664785_136668556-136668673	0.2025	Domains
SE	EGFL7:136669606-136669721_136668556-136668673_136669913-136670009	0.208025	Domains
SE	AGPAT2:136676585-136676680_136674734-136674807_136676960-136677136	0.209671	Domains
SE	LCN8:136755412-136755516_136755243-136755333_136756521-136756592	0.61687	Domains
SE	MAMDC4:136853285-136853458_136852345-136852462_136853544-136853670	0.279633	Domains
SE	MAMDC4:136853545-136853670_136852345-136852462_136853776-136853907	0.218333	Domains
SE	MAMDC4:136853777-136853907_136853544-136853670_136854210-136854336	0.665542	Domains
SE	MAMDC4:136853992-136854076_136853284-136853907_136854210-136854336	0.303286	Domains
SE	MAMDC4:136854762-136854850_136854538-136854676_136854936-136855110	0.277624	Domains
SE	MAMDC4:136855254-136855338_136854936-136855110_136855430-136855619	0.241	Domains
SE	MAMDC4:136856018-136856149_136855731-136855848_136856709-136856826	0.2446	Domains
SE	MAMDC4:136856257-136856381_136856017-136856149_136856463-136856575	0.200324	Domains
SE	MAMDC4:136856464-136856575_136856256-136856381_136856709-136856826	0.204771	Domains
SE	MAMDC4:136858186-136858276_136857978-136858097_136858399-136858546	0.213715	Domains
SE	MAMDC4:136858719-136858853_136858399-136858546_136859004-136859132	0.208589	Domains
SE	MAMDC4:136858719-136858853_136858399-136858546_136859208-136859317	0.440241	Domains
SE	MAMDC4:136858719-136859132_136857978-136858546_136859208-136860064	0.233446	Domains
SE	MAMDC4:136859005-136859132_136858399-136858546_136859208-136859317	0.272667	Domains
SE	MAMDC4:136859209-136859317_136858399-136858546_136859885-136860064	0.216607	Domains
SE	PTGDS:136979223-136979401_136977504-136977692_136979945-136980062	0.312305	Domains
SE	ENSG00000284341:136979946-136980062_136977517-136977692_136980832-136980855	0.263837	Domains
SE	PTGDS:136980680-136980855_136980254-136980284_136981578-136981742	0.245406	Domains
SE	PTGDS:136980811-136980855_136980182-136980284_136981578-136981737	0.35994	Domains
SE	PTGDS:136980833-136980855_136979945-136980062_136981578-136981692	0.215888	Domains
SE	PAXX:136992925-136992974_136992639-136992700_136993052-136993243	0.239302	Domains
SE	NDOR1:137213967-137214068_137213779-137213878_137214203-137214413	0.245177	Domains
SE	NDOR1:137213967-137214068_137213779-137213878_137214369-137214444	0.277016	Domains
SE	NDOR1:137215407-137215521_137215094-137215202_137215658-137215805	0.272914	Domains
SE	NDOR1:137215428-137215521_137215094-137215202_137215658-137215805	0.207663	Domains
SE	PNPLA7:137462685-137462833_137462178-137462331_137463414-137463531	0.25595	Domains
SE	ARRDC1:137612896-137613006_137605684-137605835_137613459-137613510	0.23076	Domains
SE	ARRDC1:137613413-137613510_137612895-137613006_137613614-137613769	0.234999	Domains
SE	ARRDC1:137613423-137613510_137612895-137613006_137613614-137613769	0.232873	Domains
SE	EHMT1:137775109-137775252_137762674-137762820_137776617-137776840	0.233218	Domains
SE	CACNA1B:137971383-137971592_137957594-137957687_137975906-137976019	0.216682	Domains
SE	CACNA1B:137975907-137976019_137957594-137957687_137984137-137984250	0.329367	Domains
SE	CACNA1B:137986413-137986544_137984137-137984250_137986781-137986854	0.283226	Domains
SE	CACNA1B:138096484-138096611_138078113-138078258_138102710-138102807	0.287277	Domains
SE	CACNA1B:138096484-138096611_138078113-138078258_138105698-138105778	0.235716	Domains
SE	CACNA1B:138102711-138102807_138078113-138078258_138105698-138105807	0.21696	Domains
SE	CACNA1B:138102711-138102807_138096483-138096611_138105698-138105807	0.225381	Domains
SE	CACNA1B:138102711-138102807_138101103-138101200_138105698-138105807	0.203604	Domains
SE	NFIB:14155825-14155893_14125631-14125766_14306988-14307520	0.395313	Domains
SE	FREM1:14740149-14740234_14737151-14737595_14746352-14746468	0.386179	Domains
SE	FREM1:14746353-14746468_14740148-14740234_14746922-14747051	0.209091	Domains
SE	FREM1:14750127-14750276_14748400-14748639_14756373-14756446	0.220648	Domains
SE	CBWD1:161567-161654_160000-160140_162431-162469	0.504297	Domains
SE	CBWD1:163978-164037_162431-162469_164402-164448	0.214809	Domains
SE	CBWD1:163978-164037_162431-162469_172080-172172	0.221131	Domains
SE	BNC2:16435555-16437524_16409502-16419649_16552529-16552765	0.211649	Domains
SE	BNC2:16727797-16727997_16582982-16583085_16738359-16738485	0.202462	Domains
SE	BNC2:16727797-16727997_16582982-16583085_16870645-16870747	0.22525	Domains
SE	SH3GL2:17761437-17761509_17747065-17747134_17786380-17786524	0.337241	Domains
SE	WASHC1:18381-18492_18027-18174_24850-25004	0.206357	Domains
SE	ADAMTSL1:18622243-18622369_18574029-18574266_18635942-18636017	0.223085	Domains
SE	ADAMTSL1:18675857-18675907_18661934-18662073_18680311-18680516	0.326058	Domains
SE	ADAMTSL1:18675857-18675907_18661934-18662073_18681811-18681959	0.322067	Domains
SE	ADAMTSL1:18680312-18680516_18661934-18662073_18681811-18681959	0.272821	Domains
SE	ADAMTSL1:18680312-18680516_18675856-18675907_18681811-18681959	0.247245	Domains
SE	ADAMTSL1:18706747-18707048_18684715-18684800_18721535-18721665	0.225407	Domains
SE	ADAMTSL1:18770602-18770781_18753297-18753508_18775742-18775896	0.292312	Domains
SE	ADAMTSL1:18776781-18777906_18775742-18775896_18795396-18795524	0.236889	Domains
SE	ADAMTSL1:18889568-18889748_18887830-18888043_18905781-18905891	0.244195	Domains
SE	ADAMTSL1:18892389-18892596_18889567-18889748_18905781-18905891	0.225366	Domains
SE	DENND4C:19296008-19296246_19290703-19290876_19298055-19298122	0.233246	Domains
SE	DENND4C:19305352-19305527_19300186-19300331_19316416-19316517	0.207741	Domains
SE	DENND4C:19324362-19324507_19316620-19316839_19325938-19325974	0.228741	Domains
SE	MLLT3:20353525-20353596_20341668-20346574_20360741-20360841	0.226	Domains
SE	MLLT3:20354808-20354879_20345076-20346574_20360741-20360841	0.209214	Domains
SE	MTAP:21816714-21816772_21815432-21815519_21818034-21818045	0.249011	Domains
SE	MTAP:21837908-21838010_21818034-21818202_21854630-21854870	0.343507	Domains
SE	MTAP:21859303-21859425_21854630-21854870_21931007-21937651	0.209254	Domains
SE	ELAVL2:23701379-23701604_23690103-23692887_23704917-23705071	0.379737	Domains
SE	VLDLR:2641377-2641496_2639858-2639981_2643159-2643531	0.233078	Domains
SE	VLDLR:2641377-2641499_2639858-2639981_2643159-2643531	0.201797	Domains
SE	VLDLR:2644734-2644853_2643713-2643959_2644956-2645065	0.256425	Domains
SE	VLDLR:2644957-2645078_2644733-2644853_2645573-2645745	0.305968	Domains
SE	TEK:27168495-27168605_27157830-27158142_27169476-27169629	0.226867	Domains
SE	TEK:27168495-27168605_27157830-27158142_27169494-27169629	0.210949	Domains
SE	TEK:27180240-27180368_27173221-27173362_27183458-27183610	0.200857	Domains
SE	TEK:27190529-27190690_27185484-27185629_27192488-27192623	0.223086	Domains
SE	TEK:27192489-27192623_27185484-27185629_27197314-27197599	0.22622	Domains
SE	TEK:27218777-27218817_27217687-27217758_27220048-27220145	0.28566	Domains
SE	C9orf72:27548115-27548418_27535639-27536286_27548556-27548666	0.292643	Domains
SE	C9orf72:27558491-27558607_27556455-27556796_27560226-27560299	0.208264	Domains
SE	C9orf72:27560227-27560299_27556455-27556796_27561584-27561649	0.263273	Domains
SE	DOCK8:304581-304704_289509-289581_311953-312166	0.335724	Domains
SE	ENSG00000288684:32459371-32459514_32455322-32457418_32466289-32466441	0.2325	Domains
SE	ENSG00000288684:32467762-32467932_32466289-32466441_32472974-32473065	0.249896	Domains
SE	ENSG00000288684:32485175-32485279_32481339-32481497_32487470-32487633	0.211579	Domains
SE	ENSG00000288684:32488734-32488887_32487944-32488203_32489343-32489451	0.254933	Domains
SE	DDX58:32492391-32492538_32491300-32491420_32493760-32493942	0.205335	Domains
SE	APTX:32974458-32974561_32966675-32966773_32985970-32986030	0.43986	Domains
SE	APTX:32984631-32984857_32966675-32966773_32985970-32986030	0.218277	Domains
SE	APTX:32988083-32988124_32985970-32986030_32989758-32989895	0.2051	Domains
SE	APTX:32988083-32988124_32987543-32987731_32989758-32989895	0.205793	Domains
SE	APTX:32988083-32988124_32987543-32987846_32989758-32989895	0.279059	Domains
SE	APTX:32988083-32988129_32985535-32986030_32989758-32989895	0.207965	Domains
SE	APTX:32988083-32988129_32987543-32987731_32989758-32989895	0.20516	Domains
SE	APTX:32988083-32988129_32987543-32987846_32989758-32989895	0.229802	Domains
SE	APTX:32988092-32988124_32987543-32987731_32989758-32989895	0.300609	Domains
SE	APTX:32989759-32989895_32985970-32986030_33001566-33001579	0.206966	Domains
SE	APTX:32989759-32989895_32987543-32987846_33001566-33001579	0.21068	Domains
SE	DNAJA1:33026813-33026990_33025272-33025383_33034215-33034330	0.4605	Domains
SE	UBAP2:33996223-33997036_33988972-33989126_33998786-33998864	0.207481	Domains
SE	UBAP2:33998787-33998864_33988972-33989126_34011626-34011664	0.223715	Domains
SE	UBAP1:34234216-34234340_34179004-34179240_34241184-34242108	0.27695	Domains
SE	UBAP1:34234216-34234340_34220907-34220948_34241184-34242108	0.247562	Domains
SE	KIF24:34263101-34263172_34259595-34259705_34269256-34269362	0.218675	Domains
SE	KIF24:34269257-34269362_34263100-34263172_34271808-34271930	0.22788	Domains
SE	KIF24:34286617-34286704_34271808-34271930_34290173-34290389	0.221583	Domains
SE	KIF24:34286617-34286704_34271808-34271930_34297016-34297114	0.21875	Domains
SE	KIF24:34286617-34286704_34271808-34271930_34306251-34306441	0.241077	Domains
SE	KIF24:34290174-34290389_34286616-34286704_34297016-34297114	0.230911	Domains
SE	KIF24:34290174-34290389_34286616-34286704_34306251-34306441	0.222775	Domains
SE	KIF24:34297017-34297114_34271808-34271930_34306251-34306441	0.600778	Domains
SE	KIF24:34297017-34297114_34286616-34286704_34306251-34306441	0.272014	Domains
SE	KIF24:34297017-34297114_34290173-34290389_34306251-34306441	0.244316	Domains
SE	KIF24:34306252-34306441_34286616-34286704_34310723-34311371	0.2425	Domains
SE	KIF24:34310724-34311371_34306251-34306441_34329105-34329268	0.235102	Domains
SE	CNTFR:34557867-34557984_34557525-34557692_34564598-34564832	0.202991	Domains
SE	CNTFR:34568897-34568981_34564598-34564832_34589554-34589706	0.203074	Domains
SE	ARID3C:34622347-34622529_34622019-34622109_34623424-34623714	0.223714	Domains
SE	ARID3C:34625742-34625814_34623863-34624047_34627696-34628086	0.457522	Domains
SE	GALT:34647389-34647567_34647122-34647258_34647656-34647705	0.200291	Domains
SE	GALT:34647475-34647567_34646899-34647258_34647656-34647705	0.340524	Domains
SE	ENSG00000258728:34647492-34647567_34647088-34647258_34647831-34647961	0.201395	Domains
SE	ENSG00000258728:34647492-34647567_34647088-34647258_34648114-34648171	0.204977	Domains
SE	GALT:34647492-34647705_34647088-34647258_34647831-34647961	0.211025	Domains
SE	GALT:34647492-34647705_34647088-34647258_34648114-34648171	0.206	Domains
SE	GALT:34647492-34647961_34647088-34647258_34648114-34648171	0.205805	Domains
SE	GALT:34647541-34647567_34647088-34647258_34647656-34647705	0.215364	Domains
SE	GALT:34647541-34648171_34647088-34647258_34648333-34648389	0.346194	Domains
SE	GALT:34647657-34647705_34646667-34647258_34647831-34647905	0.338504	Domains
SE	GALT:34647657-34647705_34647388-34647567_34647831-34647905	0.201177	Domains
SE	GALT:34647657-34647961_34647088-34647258_34648047-34648171	0.28687	Domains
SE	GALT:34647657-34647961_34647088-34647258_34648114-34648171	0.208228	Domains
SE	GALT:34647832-34647961_34647088-34647258_34648047-34648171	0.264606	Domains
SE	GALT:34647832-34647961_34647088-34647258_34648114-34648171	0.200352	Domains
SE	GALT:34648048-34648171_34647088-34647258_34648333-34648375	0.323839	Domains
SE	ENSG00000258728:34648115-34648171_34647088-34647258_34648333-34648456	0.275194	Domains
SE	ENSG00000258728:34648998-34649081_34648761-34648894_34649409-34649564	0.213027	Domains
SE	ENSG00000258728:34650369-34652057_34649409-34649564_34655217-34655317	0.2729	Domains
SE	ENSG00000258728:34655556-34655665_34655217-34655317_34656738-34656908	0.229736	Domains
SE	IL11RA:34655605-34655665_34655083-34655317_34657034-34657149	0.206464	Domains
SE	IL11RA:34656739-34656908_34655217-34655317_34657034-34657118	0.219994	Domains
SE	IL11RA:34656739-34656908_34655217-34655665_34657034-34657118	0.250466	Domains
SE	IL11RA:34657284-34657335_34657034-34657149_34657420-34657587	0.210347	Domains
SE	CCL27:34662284-34662416_34661879-34662079_34663502-34664048	0.282846	Domains
SE	CD72:35610602-35610753_35609981-35610300_35611803-35611919	0.255105	Domains
SE	ARHGEF39:35662512-35662741_35662178-35662267_35663321-35663392	0.235215	Domains
SE	ARHGEF39:35662946-35663074_35662178-35662267_35663321-35663392	0.405304	Domains
SE	ARHGEF39:35662946-35663074_35662511-35662741_35663321-35663392	0.233817	Domains
SE	ARHGEF39:35664756-35664850_35664371-35664492_35665031-35665192	0.203548	Domains
SE	CA9:35675538-35675567_35673927-35674362_35675760-35675931	0.254369	Domains
SE	CA9:35676297-35676389_35676063-35676206_35677789-35677856	0.202369	Domains
SE	CA9:35677790-35677856_35676162-35676206_35679184-35679342	0.427111	Domains
SE	CA9:35677790-35677856_35676296-35676389_35679184-35679342	0.258361	Domains
SE	TLN1:35722861-35722921_35722118-35722223_35723951-35724079	0.315909	Domains
SE	NPR2:35800022-35800157_35799617-35799731_35800388-35800483	0.208365	Domains
SE	NPR2:35801926-35802000_35801642-35801763_35802205-35802283	0.253069	Domains
SE	NPR2:35802732-35802803_35802502-35802607_35805510-35805670	0.216633	Domains
SE	NPR2:35808509-35808683_35807329-35807398_35808754-35808853	0.384201	Domains
SE	RECK:36118757-36118967_36116984-36117177_36120662-36120736	0.268056	Domains
SE	GLIPR2:36147786-36147894_36136535-36136791_36162361-36163913	0.201652	Domains
SE	GLIPR2:36147786-36147894_36136784-36136877_36162361-36163913	0.378995	Domains
SE	GLIPR2:36148547-36148650_36136784-36136877_36162361-36162910	0.247083	Domains
SE	GLIPR2:36150872-36150949_36136732-36136791_36162361-36163902	0.212527	Domains
SE	GLIPR2:36150872-36150949_36147785-36147894_36162361-36163902	0.222458	Domains
SE	GNE:36236832-36236984_36233919-36234132_36246030-36246482	0.201504	Domains
SE	MELK:36581644-36581739_36572861-36573007_36589535-36589652	0.290193	Domains
SE	MELK:36581644-36581739_36572923-36573198_36589535-36589652	0.208516	Domains
SE	MELK:36583627-36583712_36581643-36581739_36589535-36589652	0.263783	Domains
SE	MELK:36583627-36583712_36581643-36581739_36594627-36594771	0.35575	Domains
SE	MELK:36589536-36589652_36581643-36581739_36594627-36594771	0.26124	Domains
SE	MELK:36589536-36589652_36583626-36583712_36594627-36594771	0.218041	Domains
SE	MELK:36594628-36594771_36589535-36589652_36597221-36597290	0.239048	Domains
SE	MELK:36594628-36594771_36589535-36589652_36599393-36599486	0.201327	Domains
SE	MELK:36597222-36597290_36589535-36589652_36599393-36599486	0.213592	Domains
SE	PAX5:37014997-37015194_37006472-37006537_37020635-37020801	0.2805	Domains
SE	PAX5:37020636-37020801_37014996-37015194_37033985-37034031	0.324967	Domains
SE	GRHPR:37428484-37428572_37422724-37422833_37432007-37432138	0.446	Domains
SE	FRMPD1:37707416-37707573_37692637-37692742_37719068-37719176	0.258556	Domains
SE	FRMPD1:37732304-37732440_37730983-37731103_37733472-37733599	0.262708	Domains
SE	TRMT10B:37763629-37763753_37761902-37762117_37768075-37768228	0.373933	Domains
SE	TRMT10B:37763629-37763865_37761902-37762117_37768075-37768163	0.417647	Domains
SE	TRMT10B:37768076-37768228_37763628-37763753_37769940-37770019	0.272506	Domains
SE	TRMT10B:37769941-37770019_37768075-37768228_37770671-37770739	0.242641	Domains
SE	TRMT10B:37769945-37770019_37768075-37768228_37770671-37770739	0.206429	Domains
SE	EXOSC3:37781986-37782137_37779713-37780880_37783913-37784063	0.267597	Domains
SE	IGFBPL1:38411391-38411549_38406527-38409217_38413236-38413353	0.20256	Domains
SE	ANKRD18A:38593760-38593909_38588550-38588663_38595485-38595509	0.267513	Domains
SE	CNTNAP3:39078690-39078920_39078384-39078456_39085735-39085823	0.246331	Domains
SE	CNTNAP3:39085736-39085823_39078689-39078920_39086048-39086148	0.208	Domains
SE	CNTNAP3:39085736-39085823_39078689-39078920_39086715-39086849	0.365684	Domains
SE	CNTNAP3:39099911-39100150_39088422-39088647_39102496-39102715	0.217291	Domains
SE	CNTNAP3:39102497-39102715_39099910-39100150_39103743-39103914	0.208398	Domains
SE	CNTNAP3:39109160-39109287_39103680-39103914_39118102-39118259	0.204099	Domains
SE	CNTNAP3:39118103-39118259_39109159-39109287_39132931-39133132	0.330875	Domains
SE	CNTNAP3:39140519-39140638_39132931-39133132_39144239-39144346	0.247538	Domains
SE	CNTNAP3:39140519-39140638_39132931-39133132_39149805-39149977	0.227878	Domains
SE	CNTNAP3:39140519-39140638_39132931-39133132_39165932-39166076	0.287091	Domains
SE	CNTNAP3:39140519-39140638_39132931-39133135_39144239-39144346	0.238	Domains
SE	CNTNAP3:39140519-39140638_39132931-39133135_39149805-39149977	0.273907	Domains
SE	CNTNAP3:39140519-39140638_39132931-39133135_39165932-39166076	0.237129	Domains
SE	CNTNAP3:39144240-39144346_39140518-39140638_39149805-39149977	0.364014	Domains
SE	CNTNAP3:39144240-39144346_39140518-39140638_39165932-39166076	0.447792	Domains
SE	CNTNAP3:39149806-39149977_39140518-39140638_39165932-39166076	0.354439	Domains
SE	CNTNAP3:39149806-39149977_39144239-39144346_39165932-39166076	0.452016	Domains
SE	CNTNAP3:39171369-39171630_39165932-39166076_39175948-39176092	0.497833	Domains
SE	GLIS3:3932795-3932918_3932359-3932445_3937027-3937189	0.358754	Domains
SE	CBWD6:41132228-41132357_41131305-41131840_41133504-41133570	0.336905	Domains
SE	CNTNAP3B:41898769-41898999_41898461-41898533_41905867-41905955	0.525161	Domains
SE	CNTNAP3B:41906181-41906279_41905867-41905955_41906853-41906983	0.2956	Domains
SE	CNTNAP3B:41922677-41922895_41920069-41920309_41923922-41924093	0.405636	Domains
SE	CNTNAP3B:41929317-41929444_41923859-41924093_41953182-41953207	0.20372	Domains
SE	CNTNAP3B:41938244-41938400_41929316-41929444_41953182-41953383	0.227504	Domains
SE	CNTNAP3B:41953183-41953383_41938059-41938400_41986167-41986311	0.242474	Domains
SE	CNTNAP3B:41960773-41960892_41953182-41953383_41964537-41964644	0.780623	Domains
SE	CNTNAP3B:41960773-41960892_41953182-41953383_41986167-41986311	0.26402	Domains
SE	CNTNAP3B:41960773-41960892_41953182-41953386_41964537-41964644	0.244583	Domains
SE	CNTNAP3B:41960773-41960892_41953182-41953386_41986167-41986311	0.250242	Domains
SE	CNTNAP3B:41964538-41964644_41960772-41960892_41970073-41970245	0.33732	Domains
SE	CNTNAP3B:41970074-41970245_41964537-41964644_41986167-41986311	0.358048	Domains
SE	CNTNAP3B:41996205-41996348_41991609-41991871_41997567-41997752	0.216089	Domains
SE	CNTNAP3B:41998401-41998604_41997567-41997752_42013377-42013525	0.2054	Domains
SE	CNTNAP3B:42076869-42077062_42013377-42013525_42104628-42104739	0.298429	Domains
SE	CNTNAP3B:42104629-42104739_42076868-42077062_42129009-42129125	0.274163	Domains
SE	SPATA6L:4629091-4629168_4625326-4625566_4635274-4635399	0.216672	Domains
SE	SPATA6L:4635275-4635399_4625637-4629168_4656040-4656089	0.236813	Domains
SE	SPATA6L:4635275-4635399_4625637-4629168_4661898-4662036	0.203777	Domains
SE	SPATA6L:4646487-4646528_4635274-4635399_4656040-4656089	0.397154	Domains
SE	SPATA6L:4656041-4656089_4625637-4629168_4661898-4662036	0.281778	Domains
SE	SPATA6L:4656041-4656089_4635274-4635399_4661898-4662036	0.411457	Domains
SE	SPATA6L:4656041-4656089_4646298-4646528_4661898-4662036	0.206048	Domains
SE	SPATA6L:4661899-4662036_4635274-4635399_4666211-4666256	0.278188	Domains
SE	SPATA6L:4661899-4662036_4656040-4656089_4666211-4666256	0.2125	Domains
SE	RCL1:4826858-4827033_4823547-4823619_4833153-4833228	0.205331	Domains
SE	PDCD1LG2:5549335-5549604_5534744-5535050_5557617-5557752	0.245657	Domains
SE	ERMP1:5805027-5805217_5801175-5801328_5805610-5805785	0.202393	Domains
SE	ERMP1:5805611-5805785_5801175-5801328_5810010-5810118	0.217212	Domains
SE	ERMP1:5825092-5825219_5821917-5824001_5830726-5831028	0.221717	Domains
SE	GLDC:6540051-6540146_6536063-6536236_6550802-6550914	0.239271	Domains
SE	CBWD5:65682766-65682857_65681573-65681670_65690966-65691026	0.528483	Domains
SE	CBWD5:65690967-65691026_65690555-65690601_65692570-65692608	0.489527	Domains
SE	CBWD5:65731630-65731698_65719384-65720092_65731801-65731867	0.479766	Domains
SE	GLDC:6604588-6604784_6602108-6602205_6605130-6605278	0.39627	Domains
SE	ZNF658:66908639-66908734_66908237-66908364_66917804-66917857	0.300848	Domains
SE	ANKRD20A1:67907879-67907991_67902952-67903102_67909991-67910121	0.537227	Domains
SE	KDM4C:6805599-6805774_6792971-6793132_6814630-6814745	0.300033	Domains
SE	KDM4C:6814631-6814745_6805598-6805774_6849506-6849700	0.234836	Domains
SE	PIP5K1B:68876677-68876794_68863836-68863967_68888980-68889133	0.24102	Domains
SE	APBA1:69452122-69452301_69449583-69449796_69456246-69456432	0.22456	Domains
SE	APBA1:69458156-69458188_69457052-69457139_69467822-69467968	0.370774	Domains
SE	MAMDC2:70140145-70140288_70131518-70131612_70143553-70143819	0.239795	Domains
SE	MAMDC2:70225750-70225834_70218336-70218596_70225967-70226972	0.284533	Domains
SE	KDM4C:7049092-7049200_7046861-7046917_7103684-7103870	0.25654	Domains
SE	TRPM3:70590995-70591205_70553159-70553310_70598418-70598670	0.209647	Domains
SE	TRPM3:70603342-70603470_70598418-70598670_70610608-70610749	0.270057	Domains
SE	TRPM3:70811170-70811244_70761600-70761724_70827846-70828018	0.428	Domains
SE	CEMIP2:71734806-71734994_71732350-71732520_71740062-71740232	0.201315	Domains
SE	CEMIP2:71740063-71740232_71732350-71732520_71768356-71768386	0.377656	Domains
SE	ABHD17B:71870083-71870262_71865151-71867006_71874613-71875083	0.476421	Domains
SE	GDA:72223120-72223227_72219478-72219506_72225676-72225784	0.239287	Domains
SE	ZFAND5:72360628-72360784_72356930-72357056_72364695-72365235	0.529333	Domains
SE	ZFAND5:72360628-72360784_72360109-72360221_72363469-72364346	0.3674	Domains
SE	ZFAND5:72360628-72360784_72360109-72360221_72364695-72365235	0.427852	Domains
SE	ZFAND5:72360628-72360787_72360109-72360221_72363469-72363606	0.272	Domains
SE	ZFAND5:72360628-72360787_72360109-72360221_72364695-72365235	0.317787	Domains
SE	TMC1:72805279-72805510_72792190-72792352_72816142-72816210	0.328692	Domains
SE	OSTF1:75127569-75127619_75117503-75117550_75130577-75130641	0.4925	Domains
SE	PCSK5:76095890-76096102_76071725-76071898_76107250-76107351	0.23957	Domains
SE	PCSK5:76134109-76134212_76107250-76107351_76157044-76157162	0.273413	Domains
SE	PRUNE2:76619340-76619387_76611375-76614600_76624451-76624490	0.242492	Domains
SE	PRUNE2:76619340-76619387_76611375-76614600_76636470-76636557	0.505875	Domains
SE	PRUNE2:76625023-76625058_76614449-76614600_76629191-76629290	0.380913	Domains
SE	PRUNE2:76625023-76625058_76614449-76614600_76636470-76636557	0.237041	Domains
SE	PRUNE2:76625023-76625058_76619339-76619387_76629191-76629290	0.347748	Domains
SE	PRUNE2:76625023-76625058_76619339-76619387_76636470-76636557	0.394542	Domains
SE	PRUNE2:76625023-76625058_76624451-76624490_76629191-76629290	0.674806	Domains
SE	PRUNE2:76629192-76629290_76611480-76614600_76636470-76636557	0.228658	Domains
SE	GCNT1:76631397-76631495_76609248-76609342_76642193-76642286	0.51425	Domains
SE	PRUNE2:76638186-76638288_76637417-76637549_76644738-76644909	0.204605	Domains
SE	VPS13A:77205313-77205408_77201364-77201407_77205977-77206079	0.231255	Domains
SE	GNA14:77425562-77425715_77423078-77424169_77428906-77429036	0.205294	Domains
SE	TLE4:79576133-79576177_79575779-79576027_79612655-79612718	0.364757	Domains
SE	TLE4:79612656-79612718_79576132-79576177_79652589-79652703	0.313015	Domains
SE	TLE4:79627374-79627448_79576132-79576177_79652589-79652629	0.204383	Domains
SE	TLE4:79627374-79627448_79612655-79612718_79652589-79652629	0.222134	Domains
SE	TLE4:79627374-79627448_79612655-79612718_79652592-79652794	0.222431	Domains
SE	TLE1:81634097-81634301_81620440-81620557_81652183-81652288	0.298505	Domains
SE	TLE1:81634097-81634301_81620440-81620557_81685675-81685720	0.320426	Domains
SE	TLE1:81652184-81652288_81634096-81634301_81685675-81685720	0.208486	Domains
SE	TLE1:81687334-81687434_81685832-81685896_81688216-81688448	0.28141	Domains
SE	FRMD3:83372913-83372955_83349678-83349757_83389603-83389708	0.255243	Domains
SE	PTPRD:8341090-8341268_8340342-8340469_8341692-8341978	0.249709	Domains
SE	UBQLN1:83666350-83666394_83665029-83665145_83669184-83669291	0.228874	Domains
SE	UBQLN1:83669185-83669327_83665029-83665145_83707499-83707934	0.300063	Domains
SE	UBQLN1:83678441-83678599_83666349-83669327_83682950-83683066	0.288266	Domains
SE	UBQLN1:83678441-83678599_83666349-83669327_83707499-83707601	0.295414	Domains
SE	UBQLN1:83682951-83683066_83678440-83678599_83707499-83707934	0.426828	Domains
SE	KIF27:83903060-83904018_83899660-83899804_83908451-83908652	0.255604	Domains
SE	KIF27:83915294-83915678_83908451-83908652_83921370-83921432	0.371219	Domains
SE	PTPRD:8499647-8499840_8492861-8492979_8504260-8504405	0.252817	Domains
SE	PTPRD:8500754-8501059_8499646-8499840_8504260-8504405	0.286508	Domains
SE	PTPRD:8527345-8527353_8526626-8526644_8528590-8528779	0.554288	Domains
SE	CTSL:87727594-87727729_87725643-87726253_87728026-87728149	0.298202	Domains
SE	CTSL:87730381-87730498_87728584-87729735_87731007-87731157	0.201291	Domains
SE	CDK20:87969796-87969919_87969193-87969349_87970775-87970897	0.318451	Domains
SE	CDK20:87970568-87970630_87969193-87969349_87970775-87970897	0.409221	Domains
SE	CDK20:87970568-87970630_87969795-87969919_87970775-87970897	0.333807	Domains
SE	CDK20:87973922-87974074_87971146-87971335_87974371-87974589	0.307469	Domains
SE	SHC3:89037993-89038288_89005770-89013575_89042025-89042137	0.202763	Domains
SE	SHC3:89112556-89112626_89077839-89077903_89177986-89178818	0.226642	Domains
SE	SEMA4D:89376833-89377051_89363740-89363950_89381054-89381098	0.269343	Domains
SE	SEMA4D:89388636-89388792_89387385-89387608_89388871-89389047	0.31112	Domains
SE	GADD45G:89605432-89605533_89605011-89605174_89605666-89605880	0.209386	Domains
SE	SYK:90843858-90844315_90801786-90801893_90845433-90845594	0.438841	Domains
SE	ROR2:91730910-91731155_91726540-91726743_91733121-91733436	0.306768	Domains
SE	SPTLC1:92070124-92070296_92067965-92068098_92076797-92077035	0.530195	Domains
SE	IARS1:92253362-92253446_92251807-92251885_92256679-92256800	0.200832	Domains
SE	IARS1:92253362-92253453_92251807-92251885_92256679-92256800	0.499304	Domains
SE	IARS1:92286536-92286618_92285721-92285839_92287790-92287910	0.200677	Domains
SE	NOL8:92324023-92324080_92323440-92323503_92325305-92325331	0.223924	Domains
SE	NOL8:92324023-92324209_92323136-92323503_92325305-92325338	0.321852	Domains
SE	NOL8:92324023-92324251_92323440-92323503_92325305-92325370	0.253713	Domains
SE	OMD:92416619-92417574_92412379-92415477_92424201-92424471	0.314273	Domains
SE	FGD3:93013852-93013998_93011213-93011272_93015736-93015829	0.24909	Domains
SE	FGD3:93019831-93019861_93018135-93018215_93020316-93020424	0.26217	Domains
SE	SUSD3:93075784-93075972_93058687-93058830_93077845-93077993	0.21139	Domains
SE	SUSD3:93077846-93077993_93058778-93058830_93084536-93085132	0.26875	Domains
SE	CARD19:93110568-93110721_93107673-93107816_93112217-93112289	0.386841	Domains
SE	CARD19:93110568-93110721_93107673-93107827_93112217-93112289	0.204206	Domains
SE	PTPDC1:94087831-94087911_94085250-94085422_94095316-94095454	0.204818	Domains
SE	PTPDC1:94088145-94088263_94087830-94087911_94095316-94095454	0.247244	Domains
SE	PTPDC1:94097321-94098579_94095316-94095454_94101565-94101751	0.285941	Domains
SE	FBP1:94606815-94606952_94605456-94605576_94609920-94610061	0.229741	Domains
SE	FBP1:94606815-94607112_94605456-94605576_94609920-94610061	0.286849	Domains
SE	FBP1:94617768-94617860_94609920-94610061_94620328-94620491	0.209826	Domains
SE	FBP1:94639141-94639334_94620328-94620491_94640043-94640249	0.202619	Domains
SE	PTCH1:95476034-95476159_95469812-95469931_95476758-95476857	0.292953	Domains
SE	PTCH1:95477547-95477702_95476758-95476857_95478054-95478186	0.200004	Domains
SE	ERCC6L2:95907078-95907271_95880868-95881293_95915667-95915829	0.244183	Domains
SE	ERCC6L2:95907078-95907271_95897848-95897971_95915667-95915829	0.231326	Domains
SE	ERCC6L2:95907123-95907271_95897848-95897971_95915667-95915829	0.200869	Domains
SE	ERCC6L2:95928151-95928277_95923259-95923379_95928718-95928864	0.364815	Domains
SE	SLC35D2:96321998-96322080_96320709-96321341_96324090-96324169	0.200526	Domains
SE	ENSG00000285269:96324091-96324169_96320997-96321341_96336716-96336784	0.2179	Domains
SE	ENSG00000285269:96336717-96336784_96324090-96324169_96343903-96343996	0.202272	Domains
SE	ENSG00000285269:96336717-96336784_96324090-96324169_96351102-96351171	0.216456	Domains
SE	SLC35D2:96336717-96336784_96324090-96324169_96360153-96360192	0.243939	Domains
SE	SLC35D2:96336717-96336784_96324090-96324169_96364463-96364537	0.212143	Domains
SE	ENSG00000285269:96343904-96343996_96324090-96324169_96351102-96351171	0.335815	Domains
SE	SLC35D2:96343904-96343996_96324090-96324169_96360153-96360192	0.377641	Domains
SE	SLC35D2:96343904-96343996_96324090-96324169_96364463-96364537	0.332024	Domains
SE	ENSG00000285269:96345299-96345401_96343903-96343996_96351102-96351171	0.204337	Domains
SE	SLC35D2:96351103-96351171_96345298-96345401_96360153-96360192	0.2287	Domains
SE	SLC35D2:96360154-96360221_96324090-96324169_96364463-96364550	0.218822	Domains
SE	SLC35D2:96360154-96360221_96352037-96352109_96364463-96364550	0.206416	Domains
SE	CDC14B:96539078-96539140_96534454-96534542_96562692-96562785	0.218293	Domains
SE	CDC14B:96541826-96541892_96534454-96534542_96551795-96551872	0.205971	Domains
SE	CDC14B:96541826-96541892_96538974-96539140_96562692-96562785	0.243162	Domains
SE	CDC14B:96551796-96551872_96534454-96534542_96562692-96562785	0.212512	Domains
SE	CDC14B:96551796-96551872_96541825-96541892_96562692-96562785	0.204824	Domains
SE	ZNF782:96844890-96845016_96827079-96827181_96854087-96854360	0.219696	Domains
SE	CTSV:97036523-97036747_97035527-97035693_97037251-97037398	0.271	Domains
SE	SUGT1P4-STRA6LP-CCDC180:97317065-97317228_97314850-97314946_97318462-97318582	0.262238	Domains
SE	SUGT1P4-STRA6LP-CCDC180:97317065-97317228_97314850-97314946_97320125-97320205	0.241444	Domains
SE	SUGT1P4-STRA6LP-CCDC180:97318463-97318582_97317064-97317228_97320125-97320205	0.205495	Domains
SE	SUGT1P4-STRA6LP-CCDC180:97328020-97328146_97326553-97326669_97330153-97330193	0.200711	Domains
SE	SUGT1P4-STRA6LP-CCDC180:97365673-97365739_97364017-97364128_97369921-97370082	0.390786	Domains
SE	SUGT1P4-STRA6LP-CCDC180:97366559-97366700_97365672-97365739_97369921-97370082	0.243285	Domains
SE	SUGT1P4-STRA6LP-CCDC180:97371595-97371706_97370640-97370778_97374542-97374648	0.206504	Domains
SE	TDRD7:97428460-97428672_97412095-97412238_97430932-97431074	0.265853	Domains
SE	TDRD7:97460178-97460764_97441657-97441875_97464841-97465028	0.28272	Domains
SE	XPA:97684923-97685040_97674908-97675587_97693648-97693759	0.234702	Domains
SE	XPA:97687096-97687261_97684922-97685040_97693648-97693759	0.203738	Domains
SE	TRMO:97916164-97916338_97913251-97913558_97922417-97922487	0.254146	Domains
SE	TRIM14:98091909-98092001_98084352-98088005_98099930-98099976	0.21748	Domains
SE	TBC1D2:98251785-98251926_98243993-98244129_98255172-98255580	0.275296	Domains
SE	GALNT12:98845977-98846123_98844095-98844209_98848951-98850081	0.255934	Domains
SE	COL15A1:99042045-99042107_99040520-99040556_99044567-99044636	0.244264	Domains
SE	TGFBR1:99128855-99129100_99105110-99105302_99137858-99138064	0.205878	Domains
SE	TGFBR1:99132497-99132739_99128854-99129100_99137858-99138089	0.233171	Domains
SE	SYTL4:100679313-100679412_100678390-100678599_100681226-100681335	0.311651	Domains
SE	SYTL4:100687067-100687245_100686678-100686781_100688350-100688443	0.386821	Domains
SE	IL1RAPL2:105233818-105234004_105195474-105195748_105267387-105267541	0.258643	Domains
SE	NRK:105881708-105881779_105880198-105880255_105888293-105888419	0.2075	Domains
SE	NRK:105895433-105895523_105893831-105893942_105898583-105898714	0.464	Domains
SE	RBM41:107088436-107088839_107069254-107069402_107113396-107113468	0.203535	Domains
SE	RBM41:107088436-107088839_107069254-107069402_107115351-107115556	0.203808	Domains
SE	NUP62CL:107154096-107154246_107153453-107153503_107167648-107167784	0.277004	Domains
SE	FRMPD3:107526582-107526736_107449651-107450005_107530408-107530511	0.29844	Domains
SE	FRMPD3:107526582-107526736_107506911-107507010_107530408-107530511	0.218035	Domains
SE	FRMPD3:107530409-107530511_107449651-107450005_107545736-107545841	0.387065	Domains
SE	FRMPD3:107533505-107533550_107530408-107530511_107545736-107545841	0.200397	Domains
SE	FRMPD3:107533505-107533550_107530408-107530511_107552794-107552926	0.217511	Domains
SE	FRMPD3:107563111-107563200_107560726-107560853_107564886-107565066	0.216831	Domains
SE	PRPS1:107640902-107641000_107628515-107628750_107645176-107645569	0.755286	Domains
SE	ATG4A:108128781-108128852_108126076-108126187_108131259-108131358	0.201207	Domains
SE	ATG4A:108138113-108138191_108137803-108137991_108150151-108150175	0.256091	Domains
SE	ATG4A:108151802-108152005_108150031-108150297_108152978-108153010	0.209306	Domains
SE	COL4A5:108695267-108695439_108694806-108694921_108696296-108696389	0.234879	Domains
SE	AMMECR1:110202446-110202536_110200953-110201050_110216517-110216632	0.357774	Domains
SE	AMMECR1:110216518-110216632_110202445-110202536_110264488-110264599	0.393071	Domains
SE	AMMECR1:110264489-110264599_110216517-110216632_110317598-110317771	0.20471	Domains
SE	AMMECR1:110317599-110317849_110264488-110264599_110426657-110426803	0.391077	Domains
SE	ALG13:111708027-111708393_111684964-111685103_111708964-111708998	0.209655	Domains
SE	ALG13:111708027-111708393_111684964-111685103_111711674-111711725	0.205215	Domains
SE	ALG13:111708027-111708393_111689086-111689197_111708964-111708998	0.205758	Domains
SE	ALG13:111708965-111709048_111684964-111685103_111711674-111711725	0.487702	Domains
SE	ALG13:111712484-111712530_111708964-111709048_111713224-111713297	0.415596	Domains
SE	ALG13:111713225-111713297_111708964-111709048_111717845-111717927	0.225669	Domains
SE	ALG13:111722793-111722857_111720094-111720170_111723797-111723898	0.20736	Domains
SE	ALG13:111722793-111722857_111721602-111721711_111723797-111723898	0.200387	Domains
SE	ALG13:111723798-111723898_111720094-111720170_111724933-111725061	0.61719	Domains
SE	MSL3:11759793-11759875_11759603-11759712_11760836-11760937	0.31748	Domains
SE	MSL3:11766961-11768682_11765466-11765729_11772155-11772255	0.203478	Domains
SE	MSL3:11768575-11768682_11765466-11765729_11772155-11772255	0.270187	Domains
SE	DOCK11:118590210-118590302_118588412-118588478_118593213-118593337	0.429451	Domains
SE	LONRF3:119012880-119013201_119011814-119011973_119014206-119014356	0.203767	Domains
SE	LONRF3:119013039-119013201_119011814-119011973_119014206-119014356	0.227543	Domains
SE	KIAA1210:119096494-119096691_119093666-119093775_119104991-119105147	0.430023	Domains
SE	UBE2A:119581507-119581596_119575374-119575400_119582587-119582647	0.208123	Domains
SE	LAMP2:120439076-120439293_120427826-120428626_120441729-120441894	0.324	Domains
SE	LAMP2:120439076-120439293_120431247-120431462_120441729-120441894	0.277201	Domains
SE	CUL4B:120544481-120544550_120544113-120544203_120545443-120545517	0.240993	Domains
SE	CUL4B:120545444-120545517_120544113-120544203_120546546-120546616	0.65	Domains
SE	CUL4B:120545444-120545517_120544480-120544643_120546546-120546616	0.60675	Domains
SE	GRIA3:123427941-123428139_123417401-123417778_123464864-123465112	0.273895	Domains
SE	GRIA3:123465674-123465788_123464864-123465112_123482798-123483046	0.211435	Domains
SE	TENM1:124563749-124563772_124561670-124561817_124565374-124565560	0.41467	Domains
SE	TENM1:124895981-124896241_124894295-124894352_124963536-124963817	0.205139	Domains
SE	FRMPD4:12690195-12690326_12686096-12686204_12694334-12694454	0.231263	Domains
SE	FRMPD4:12706826-12706915_12704358-12704485_12707468-12707651	0.23215	Domains
SE	SMARCA1:129493040-129493075_129491940-129492093_129496749-129496871	0.402105	Domains
SE	OCRL:129557861-129557950_129557324-129557435_129558632-129558753	0.27773	Domains
SE	SASH3:129792328-129792476_129790939-129791081_129792626-129792836	0.262114	Domains
SE	SASH3:129792627-129792836_129792327-129792476_129792988-129793139	0.279562	Domains
SE	ELF4:130081256-130081312_130074580-130074752_130081436-130081539	0.295119	Domains
SE	ELF4:130081256-130081539_130074580-130074752_130110324-130110497	0.204137	Domains
SE	ELF4:130081256-130081539_130074580-130074752_130110619-130110716	0.200415	Domains
SE	AIFM1:130136048-130136185_130133312-130133455_130136642-130136731	0.249957	Domains
SE	ZNF280C:130227682-130227782_130220348-130220480_130228976-130229134	0.211771	Domains
SE	ZNF280C:130230510-130230727_130228976-130229134_130236213-130236320	0.211505	Domains
SE	RBMX2:130409257-130409386_130403801-130403853_130411347-130411524	0.229391	Domains
SE	ENOX2:130679542-130679748_130669964-130670198_130688862-130689018	0.233237	Domains
SE	IGSF1:131274999-131275037_131274598-131274877_131275477-131275765	0.2693	Domains
SE	IGSF1:131274999-131275286_131274598-131274877_131275477-131275765	0.232268	Domains
SE	IGSF1:131275478-131275765_131274998-131275286_131275960-131276092	0.204476	Domains
SE	STK26:132054631-132054861_132023507-132023659_132063432-132063489	0.200039	Domains
SE	STK26:132063433-132063489_132054630-132054861_132068214-132068323	0.40668	Domains
SE	STK26:132069478-132069663_132068411-132068569_132071068-132071217	0.206857	Domains
SE	MBNL3:132406228-132406392_132392142-132392334_132489813-132489866	0.286111	Domains
SE	MBNL3:132439435-132440314_132406227-132406392_132488850-132489038	0.387302	Domains
SE	MBNL3:132439435-132440314_132406227-132406392_132489813-132489968	0.40194	Domains
SE	PHF6:134378005-134378106_134377571-134377755_134393500-134393634	0.229697	Domains
SE	MOSPD1:134899090-134899165_134896813-134897034_134899279-134899534	0.201992	Domains
SE	MOSPD1:134899280-134899534_134896816-134897034_134915181-134915227	0.280157	Domains
SE	ZNF75D:135291009-135291135_135285790-135287846_135295767-135296033	0.292436	Domains
SE	ZNF75D:135291009-135291135_135285790-135287846_135341767-135344109	0.259085	Domains
SE	ZNF75D:135293730-135294258_135291008-135291135_135295767-135296033	0.209433	Domains
SE	ZNF75D:135293730-135294258_135292280-135292473_135295767-135296033	0.204971	Domains
SE	MCF2:139588360-139588438_139587715-139587788_139589834-139589927	0.2083	Domains
SE	MCF2:139631395-139631511_139629694-139629844_139632334-139632454	0.36994	Domains
SE	MAGEC3:141896431-141896507_141896182-141896276_141896584-141897139	0.709562	Domains
SE	FMR1:147925540-147925633_147921932-147921985_147928321-147928388	0.205742	Domains
SE	MTM1:150598592-150598686_150596497-150596570_150614588-150614699	0.207852	Domains
SE	MTM1:150598592-150598686_150596497-150596570_150619037-150619139	0.270407	Domains
SE	MTM1:150598592-150598686_150596497-150596570_150638942-150639026	0.221256	Domains
SE	MTM1:150614589-150614699_150596497-150596570_150619037-150619139	0.486983	Domains
SE	MTM1:150659671-150659756_150657820-150658027_150660370-150660484	0.258276	Domains
SE	MTMR1:150718625-150718700_150693365-150693676_150727214-150727309	0.233865	Domains
SE	MTMR1:150718625-150718700_150699194-150699300_150727214-150727309	0.253131	Domains
SE	MTMR1:150751030-150751240_150750729-150750843_150762564-150762737	0.3345	Domains
SE	MTMR1:150755689-150755865_150751029-150751240_150762564-150762737	0.206762	Domains
SE	PIGA:15331216-15331299_15325913-15326046_15331589-15331992	0.32275	Domains
SE	PIGA:15331216-15331299_15325913-15326046_15335500-15335523	0.437	Domains
SE	PIGA:15331216-15331992_15325913-15326046_15335500-15335523	0.203684	Domains
SE	PIGA:15331590-15331992_15325913-15326046_15335500-15335503	0.203146	Domains
SE	ATP2B3:153569603-153569756_153564920-153565103_153579977-153582706	0.394344	Domains
SE	PNCK:153671285-153671360_153671077-153671190_153671548-153671672	0.214868	Domains
SE	PNCK:153671880-153672018_153671238-153671672_153672125-153672200	0.255723	Domains
SE	PNCK:153672566-153672666_153672125-153672200_153673008-153673078	0.220347	Domains
SE	PNCK:153672566-153672784_153671077-153672200_153673008-153673078	0.219654	Domains
SE	PLXNB3:153766873-153767913_153765470-153765580_153768248-153768428	0.201503	Domains
SE	PLXNB3:153768249-153768428_153765470-153765580_153768947-153769076	0.375474	Domains
SE	PLXNB3:153768249-153768428_153765470-153765580_153769161-153769262	0.259653	Domains
SE	PLXNB3:153771486-153771655_153771309-153771403_153771863-153772015	0.282904	Domains
SE	PLXNB3:153773518-153773713_153773229-153773406_153773858-153774098	0.219074	Domains
SE	PLXNB3:153775594-153775660_153775224-153775403_153775886-153775968	0.227356	Domains
SE	PLXNB3:153777948-153778095_153777527-153777688_153778260-153778325	0.243251	Domains
SE	SRPK3:153784294-153784394_153783973-153784213_153784749-153784857	0.211125	Domains
SE	L1CAM:153863883-153864017_153863476-153863549_153864321-153864477	0.209195	Domains
SE	L1CAM:153865088-153865210_153864820-153864994_153865298-153865500	0.534739	Domains
SE	L1CAM:153865704-153865819_153865298-153865500_153866648-153866871	0.528398	Domains
SE	L1CAM:153869520-153869663_153868840-153868952_153869802-153869934	0.212946	Domains
SE	ARHGAP4:153910171-153910404_153910011-153910085_153910505-153910611	0.215649	Domains
SE	ARHGAP4:153910922-153910999_153910699-153910834_153911128-153911189	0.207008	Domains
SE	ARHGAP4:153911129-153911189_153910921-153910999_153912699-153912737	0.330715	Domains
SE	ARHGAP4:153912700-153912802_153911128-153911189_153913023-153913051	0.272171	Domains
SE	ARHGAP4:153921097-153921159_153913777-153913879_153921364-153921400	0.219645	Domains
SE	ARHGAP4:153921097-153921223_153920738-153920808_153921364-153921527	0.208778	Domains
SE	IRAK1:154013043-154013433_154011730-154011917_154016031-154016097	0.324259	Domains
SE	IRAK1:154014042-154014278_154012528-154012678_154016436-154016644	0.5045	Domains
SE	TAFAZZIN:154414101-154414190_154413481-154413567_154418545-154418602	0.205995	Domains
SE	TAFAZZIN:154414101-154414190_154413481-154413567_154419542-154419623	0.245018	Domains
SE	TAFAZZIN:154414101-154414190_154413481-154413567_154420031-154420094	0.317173	Domains
SE	TAFAZZIN:154419543-154419623_154412919-154413567_154419704-154419746	0.212556	Domains
SE	TAFAZZIN:154419543-154419623_154412919-154413567_154420031-154420094	0.26753	Domains
SE	TAFAZZIN:154419543-154419623_154414100-154414190_154420031-154420094	0.215865	Domains
SE	TAFAZZIN:154419543-154419746_154413481-154413567_154420031-154420094	0.238022	Domains
SE	TAFAZZIN:154419543-154419746_154414100-154414190_154420031-154420094	0.204596	Domains
SE	TAFAZZIN:154419546-154419623_154413481-154413567_154419704-154419746	0.233194	Domains
SE	TAFAZZIN:154419705-154419746_154413481-154413567_154420031-154420094	0.385952	Domains
SE	TAFAZZIN:154419705-154419746_154414100-154414190_154420031-154420094	0.321758	Domains
SE	TAFAZZIN:154419705-154419746_154419542-154419623_154420031-154420094	0.284778	Domains
SE	FAM3A:154507811-154507861_154507405-154507490_154508288-154508347	0.203442	Domains
SE	FAM3A:154507811-154507882_154507405-154507490_154508288-154508347	0.276645	Domains
SE	G6PD:154532942-154533128_154532566-154532802_154533575-154533669	0.217695	Domains
SE	MPP1:154785051-154785157_154783376-154783507_154805271-154805397	0.388528	Domains
SE	MPP1:154789954-154790022_154786203-154786400_154805271-154805485	0.202268	Domains
SE	MPP1:154792193-154792285_154791768-154791847_154805271-154805498	0.217417	Domains
SE	F8:154860432-154860608_154835787-154837752_154861717-154861866	0.2435	Domains
SE	F8:154896077-154896232_154863082-154863227_154899865-154899951	0.206932	Domains
SE	F8:154947698-154947907_154928570-154931676_154953891-154954042	0.279819	Domains
SE	F8:154987237-154987305_154984686-154984803_154992935-154993148	0.324279	Domains
SE	F8:154999479-154999600_154996972-154997095_155022409-155022496	0.222068	Domains
SE	F8:154999479-154999600_154996972-154997095_155026779-155026940	0.21367	Domains
SE	F8:155022410-155022496_154996972-154997095_155026779-155026868	0.445167	Domains
SE	BRCC3:155072327-155072343_155071419-155071650_155073376-155073431	0.230222	Domains
SE	BRCC3:155072327-155072343_155071419-155071650_155077169-155077289	0.217152	Domains
SE	BRCC3:155073374-155073431_155072326-155072343_155077169-155077289	0.219236	Domains
SE	CLIC2:155299036-155299145_155279961-155280068_155334370-155334542	0.252238	Domains
SE	BMX:15534212-15534339_15531327-15531407_15536352-15536427	0.244413	Domains
SE	ENSG00000285602:15664337-15664395_15659015-15659101_15675442-15675608	0.527975	Domains
SE	CA5B:15749971-15750165_15721496-15721592_15764577-15764665	0.200868	Domains
SE	REPS2:17006221-17006344_16946657-16947134_17022122-17022271	0.278372	Domains
SE	REPS2:17022123-17022271_17006220-17006344_17029525-17029623	0.201258	Domains
SE	REPS2:17054808-17054950_17052381-17052445_17062437-17062532	0.206153	Domains
SE	SCML2:18242439-18242590_18239312-18241379_18246576-18246755	0.452371	Domains
SE	PPEF1:18730181-18730308_18707578-18707826_18733747-18733808	0.386212	Domains
SE	PPEF1:18823923-18824086_18818038-18818145_18825750-18825835	0.204804	Domains
SE	ADGRG2:19007980-19008123_19007234-19007357_19009625-19009782	0.275455	Domains
SE	PDHA1:19354491-19354583_19352828-19353173_19355348-19355445	0.227532	Domains
SE	MAP3K15:19380120-19380277_19374476-19374660_19392001-19392107	0.275226	Domains
SE	MAP3K15:19426231-19426343_19425530-19425690_19431437-19431608	0.336545	Domains
SE	CNKSR2:21503244-21503332_21501519-21501588_21504788-21506742	0.525611	Domains
SE	CNKSR2:21503244-21503332_21501519-21501588_21531855-21532195	0.255937	Domains
SE	CNKSR2:21516485-21516631_21501474-21501588_21526866-21527000	0.341695	Domains
SE	CNKSR2:21561471-21561560_21531855-21532067_21563237-21563452	0.270632	Domains
SE	MBTPS2:21869498-21869678_21853375-21853503_21878041-21878136	0.377866	Domains
SE	PHEX:22178273-22178376_22168311-22168389_22190443-22190502	0.203082	Domains
SE	PHEX:22219036-22219103_22212903-22212958_22221612-22221743	0.2535	Domains
SE	PHEX:22245333-22245409_22227506-22227611_22247850-22248077	0.220373	Domains
SE	PTCHD1:23379591-23380251_23334848-23335226_23392530-23404374	0.214701	Domains
SE	ACOT9:23713135-23713208_23707716-23707944_23721880-23721984	0.210794	Domains
SE	PDK3:24528076-24528186_24527573-24527675_24531656-24531770	0.215328	Domains
SE	PDK3:24533929-24534656_24531656-24531770_24539133-24541862	0.246308	Domains
SE	POLA1:24703251-24703347_24699424-24699549_24704388-24704469	0.206145	Domains
SE	POLA1:24735399-24735488_24732369-24732454_24737624-24737741	0.352833	Domains
SE	POLA1:24739375-24739550_24737624-24737741_24741374-24741504	0.226577	Domains
SE	POLA1:24745418-24745542_24743229-24743329_24748310-24748460	0.2339	Domains
SE	POLA1:24930453-24930549_24888005-24888122_24995804-24996954	0.553729	Domains
SE	ARSD:2910659-2910793_2909816-2909979_2915555-2915692	0.234838	Domains
SE	ARSD:2915556-2915692_2910658-2910793_2917803-2918227	0.218667	Domains
SE	ARSD:2915556-2915692_2913613-2914773_2917803-2918227	0.202985	Domains
SE	ARSL:2938095-2938257_2936741-2936863_2943064-2943199	0.306462	Domains
SE	ARSL:2945998-2946134_2943064-2943199_2949303-2949727	0.333305	Domains
SE	ARSL:2946002-2946134_2943064-2943199_2949303-2949727	0.336055	Domains
SE	ARSL:2949304-2949727_2943064-2943199_2953142-2953265	0.240339	Domains
SE	ARSL:2949304-2949727_2945997-2946134_2953142-2953265	0.263643	Domains
SE	ARSL:2958274-2958423_2955415-2955537_2960377-2960420	0.215313	Domains
SE	ARSL:2958274-2958435_2955415-2955537_2960377-2960420	0.20537	Domains
SE	GK:30665511-30665584_30653358-30653615_30677374-30677452	0.200685	Domains
SE	GK:30668012-30668118_30653358-30653615_30677374-30677452	0.256	Domains
SE	GK:30668012-30668118_30665510-30665584_30677374-30677452	0.203481	Domains
SE	GK:30691123-30691199_30677374-30677452_30694399-30694537	0.212191	Domains
SE	GK:30694400-30694537_30677374-30677452_30696041-30696062	0.211459	Domains
SE	GK:30697732-30697749_30696616-30696683_30700413-30700449	0.459841	Domains
SE	DMD:31169443-31169601_31147274-31147518_31178668-31178805	0.249087	Domains
SE	DMD:31173539-31173604_31147274-31147518_31178668-31178805	0.237311	Domains
SE	DMD:31173539-31173604_31172347-31172413_31177931-31177970	0.202339	Domains
SE	DMD:31177932-31177970_31147274-31147518_31178668-31178805	0.473667	Domains
SE	DMD:31177932-31177970_31172347-31172413_31178668-31178805	0.249074	Domains
SE	DMD:31177932-31177970_31173538-31173604_31178668-31178805	0.33926	Domains
SE	DMD:31247694-31247768_31240090-31240195_31260954-31261016	0.55486	Domains
SE	DMD:32844783-32844860_32822269-32823387_32849727-32849802	0.244727	Domains
SE	CFAP47:36104499-36104691_36099750-36099879_36137957-36138055	0.215575	Domains
SE	PRRG1:37425840-37426000_37406208-37406259_37453135-37453308	0.207898	Domains
SE	LANCL3:37659462-37659659_37655687-37655811_37667281-37667489	0.3425	Domains
SE	LANCL3:37667282-37667489_37659461-37659659_37675653-37684463	0.220637	Domains
SE	CYBB:37795951-37796141_37791974-37792059_37798954-37799084	0.259503	Domains
SE	ENSG00000259977:37939582-37939689_37906146-37906609_37949266-37949405	0.292	Domains
SE	SYTL5:38125298-38125506_38122079-38122215_38126587-38128816	0.314227	Domains
SE	SRPX:38154462-38154583_38149335-38149894_38156895-38157029	0.204978	Domains
SE	SRPX:38174160-38174351_38164768-38164895_38220695-38220924	0.432591	Domains
SE	SRPX:38178285-38178344_38174159-38174351_38220695-38220871	0.212832	Domains
SE	RPGR:38275089-38275146_38273385-38273477_38276586-38276772	0.210317	Domains
SE	RPGR:38287094-38287245_38276586-38276772_38287860-38288041	0.231843	Domains
SE	RPGR:38287094-38287245_38276586-38276772_38287864-38288041	0.204358	Domains
SE	RPGR:38287094-38287245_38276586-38276772_38290958-38291024	0.436726	Domains
SE	RPGR:38287094-38288041_38276586-38276772_38290958-38291024	0.384708	Domains
SE	RPGR:38287861-38288041_38276586-38276772_38290958-38291024	0.436298	Domains
SE	RPGR:38287861-38288041_38284407-38287245_38290958-38291024	0.205027	Domains
SE	RPGR:38287865-38288041_38276586-38276772_38290958-38291024	0.451572	Domains
SE	RPGR:38287865-38288041_38287093-38287245_38290958-38291024	0.297051	Domains
SE	RPGR:38291393-38291484_38290958-38291024_38297283-38297452	0.301993	Domains
SE	RPGR:38298956-38299141_38297283-38297452_38301246-38301371	0.201212	Domains
SE	RPGR:38304635-38304790_38301246-38301371_38310614-38310773	0.265326	Domains
SE	RPGR:38321027-38321089_38318828-38318987_38327339-38327422	0.227038	Domains
SE	RPGR:38322853-38322945_38321026-38321089_38323398-38323524	0.339342	Domains
SE	USP9X:41162790-41162877_41152947-41153081_41165871-41166214	0.201134	Domains
SE	CASK:41555600-41555635_41553718-41553915_41557031-41557100	0.363288	Domains
SE	CASK:41555600-41555635_41553718-41553915_41559778-41559847	0.202311	Domains
SE	CASK:41557032-41557100_41553718-41553915_41559778-41559847	0.383288	Domains
SE	NDP:43958472-43958852_43948775-43950026_43973303-43973390	0.200606	Domains
SE	EFHC2:44312568-44312756_44272685-44272836_44343546-44343672	0.21292	Domains
SE	KDM6A:45090723-45090832_45089742-45089930_45107409-45107536	0.218782	Domains
SE	KDM6A:45090723-45090864_45089742-45089930_45107409-45107536	0.213912	Domains
SE	KRBOX4:46462748-46462874_46450430-46450475_46463197-46463293	0.231531	Domains
SE	KRBOX4:46463198-46463293_46450430-46450475_46472749-46473669	0.204547	Domains
SE	KRBOX4:46463198-46463308_46450430-46450475_46472749-46474639	0.230895	Domains
SE	ZNF674:46528335-46528445_46497726-46501335_46542072-46542116	0.40482	Domains
SE	ZNF674:46528350-46528445_46497724-46501335_46542072-46542116	0.438397	Domains
SE	ZNF674:46528783-46528909_46528334-46528445_46542072-46542116	0.231848	Domains
SE	SLC9A7:46682336-46682535_46679677-46679755_46758704-46759055	0.223941	Domains
SE	JADE3:47027892-47028103_47024723-47024914_47033620-47033788	0.229947	Domains
SE	RGN:47089776-47089991_47084417-47084600_47091677-47091809	0.539061	Domains
SE	RGN:47089776-47089991_47084417-47084600_47092060-47092215	0.412056	Domains
SE	RGN:47091678-47091809_47084417-47084600_47092060-47092215	0.226464	Domains
SE	RGN:47092061-47092215_47084537-47084600_47092896-47093308	0.272846	Domains
SE	RBM10:47171028-47171258_47169314-47169498_47173127-47173197	0.201143	Domains
SE	RBM10:47175019-47175092_47173127-47173197_47176499-47176586	0.26562	Domains
SE	ARAF:47563226-47563329_47562908-47563063_47564796-47564899	0.948083	Domains
SE	TIMP1:47583408-47583536_47582407-47582474_47584935-47585015	0.20339	Domains
SE	CFP:47626773-47626946_47626327-47626519_47627140-47627332	0.217154	Domains
SE	ZNF630:48060819-48060903_48060449-48060545_48066871-48067061	0.417609	Domains
SE	ZNF630:48060819-48060945_48060449-48060545_48066871-48067061	0.220025	Domains
SE	SLC38A5:48466015-48466093_48462897-48462980_48466798-48466872	0.207117	Domains
SE	SLC38A5:48466230-48466322_48462897-48462980_48466798-48466872	0.203696	Domains
SE	FTSJ1:48479038-48479116_48476020-48476396_48481150-48481203	0.203646	Domains
SE	TBC1D25:48541285-48541442_48539797-48539920_48544868-48545023	0.222088	Domains
SE	TBC1D25:48541285-48541442_48539797-48539920_48559157-48559284	0.448351	Domains
SE	ENSG00000286268:48541333-48541442_48535967-48536038_48544868-48545469	0.272191	Domains
SE	TBC1D25:48541333-48541442_48539713-48539920_48558896-48559024	0.204141	Domains
SE	RBM3:48575815-48576083_48575167-48575283_48576313-48576419	0.35062	Domains
SE	WAS:48685547-48685633_48684282-48684423_48685733-48685836	0.247216	Domains
SE	WAS:48686781-48686955_48686080-48686134_48688053-48688096	0.264762	Domains
SE	HDAC6:48817326-48817459_48816464-48816633_48818040-48818109	0.216719	Domains
SE	HDAC6:48817360-48817459_48816472-48816633_48818040-48818109	0.215361	Domains
SE	HDAC6:48818220-48818412_48818040-48818109_48820105-48820180	0.201822	Domains
SE	HDAC6:48823922-48824068_48823671-48823785_48824543-48824860	0.277794	Domains
SE	MAGIX:49164863-49165090_49164706-49164789_49165189-49165361	0.416904	Domains
SE	MAGIX:49164908-49165090_49163931-49164789_49165189-49165361	0.429697	Domains
SE	PRICKLE3:49176903-49177202_49174801-49176265_49177992-49178179	0.219521	Domains
SE	PRICKLE3:49179251-49179388_49178271-49178475_49183733-49183917	0.224068	Domains
SE	PRICKLE3:49179693-49179806_49179250-49179388_49183733-49183917	0.208193	Domains
SE	SYP:49194166-49194361_49191992-49193463_49198967-49199033	0.202274	Domains
SE	SYP:49197487-49197839_49194310-49194361_49198967-49199033	0.22921	Domains
SE	SYP:49197539-49197839_49194190-49194361_49198967-49199033	0.229237	Domains
SE	SYP:49197715-49197839_49194165-49194361_49198967-49199033	0.215969	Domains
SE	PPP1R3F:49270608-49270873_49269842-49269933_49281405-49281461	0.206696	Domains
SE	SHROOM4:50638174-50638308_50633177-50635668_50643307-50643683	0.202538	Domains
SE	SHROOM4:50638174-50638308_50633177-50635668_50695785-50695937	0.208763	Domains
SE	MAGED1:51898285-51898327_51897794-51898193_51898580-51898643	0.229373	Domains
SE	MAGED4B:52064501-52064543_52064046-52064109_52064628-52064708	0.466875	Domains
SE	SMC1A:53421895-53422040_53413231-53413435_53422491-53422728	0.550391	Domains
SE	HUWE1:53625786-53626034_53625156-53625258_53627409-53627515	0.276959	Domains
SE	PHF8:53993601-53993903_53992735-53992839_53995692-53995782	0.236815	Domains
SE	WNK3:54307922-54308079_54301770-54301859_54309094-54309315	0.205945	Domains
SE	ITIH6:54756965-54758998_54755016-54755109_54759755-54759927	0.45275	Domains
SE	ITIH6:54774081-54774197_54759755-54759927_54788479-54788649	0.33795	Domains
SE	ITIH6:54796942-54797096_54791925-54792036_54798108-54798255	0.529355	Domains
SE	PFKFB1:54951905-54952112_54949074-54949221_54956152-54956274	0.484938	Domains
SE	PFKFB1:54960824-54960917_54959826-54959893_54963256-54963382	0.280042	Domains
SE	ALAS2:55013486-55013648_55009054-55009343_55014746-55015015	0.220997	Domains
SE	ALAS2:55025820-55026015_55024717-55024840_55030941-55030976	0.229383	Domains
SE	FAAH2:57331598-57331807_57310592-57310729_57341270-57341390	0.255485	Domains
SE	FAAH2:57341271-57341390_57331597-57331807_57378650-57378786	0.406762	Domains
SE	FAAH2:57431918-57432037_57380911-57381029_57446927-57447039	0.338094	Domains
SE	FAAH2:57448524-57448718_57446927-57447039_57488756-57489193	0.46476	Domains
SE	ARHGEF9:63655494-63658064_63643979-63644048_63665885-63666017	0.204941	Domains
SE	ARHGEF9:63722762-63722897_63715987-63716119_63724531-63724711	0.526	Domains
SE	ARHGEF9:63724532-63724711_63706257-63706449_63754303-63754676	0.294372	Domains
SE	ARHGEF9:63724532-63724711_63706257-63706449_63754314-63754340	0.229953	Domains
SE	ARHGEF9:63724532-63724711_63706257-63706449_63754920-63755056	0.206874	Domains
SE	MTMR8:64328772-64328900_64270946-64271073_64331556-64331757	0.255375	Domains
SE	MTMR8:64336079-64336128_64331421-64331757_64337267-64337393	0.201236	Domains
SE	MTMR8:64337268-64337393_64336078-64336128_64348659-64348794	0.234632	Domains
SE	MTMR8:64343611-64343720_64337267-64337393_64345044-64345158	0.253669	Domains
SE	MTMR8:64343611-64343720_64337267-64337393_64348659-64348794	0.372143	Domains
SE	MTMR8:64345045-64345177_64337267-64337393_64348659-64348794	0.215443	Domains
SE	MTMR8:64345045-64345177_64343610-64343720_64348659-64348794	0.221308	Domains
SE	VSIG4:66032468-66032749_66028049-66028112_66033473-66033664	0.211258	Domains
SE	HEPH:66170558-66170737_66164216-66164470_66172354-66172599	0.371857	Domains
SE	HEPH:66192130-66192298_66189683-66189938_66193501-66193638	0.201439	Domains
SE	HEPH:66200540-66200752_66198877-66199028_66203363-66203577	0.200854	Domains
SE	HEPH:66200574-66200752_66198877-66199028_66203363-66203577	0.209195	Domains
SE	HEPH:66255035-66255141_66208114-66208246_66258839-66258979	0.214669	Domains
SE	AR:67686010-67686126_67643255-67643407_67711401-67711689	0.275419	Domains
SE	OPHN1:68052540-68052590_68046906-68047163_68063853-68064177	0.325	Domains
SE	OPHN1:68063854-68064177_68053644-68053810_68073151-68073299	0.220048	Domains
SE	OPHN1:68119248-68119332_68113180-68113239_68197185-68197264	0.301167	Domains
SE	YIPF6:68513327-68513405_68498561-68499123_68518769-68518812	0.539048	Domains
SE	STARD8:68721536-68721746_68720923-68721122_68722046-68722161	0.216305	Domains
SE	EDA:70027857-70028036_70023217-70023241_70029503-70029538	0.269256	Domains
SE	EDA:70033398-70033522_70030468-70030520_70035357-70039469	0.211642	Domains
SE	EDA:70033398-70033528_70030468-70030520_70035357-70039469	0.208352	Domains
SE	EDA:70033407-70033522_70030468-70030520_70035357-70035637	0.271678	Domains
SE	KIF4A:70296998-70297188_70290690-70290805_70299112-70299202	0.20525	Domains
SE	KIF4A:70329405-70329521_70302303-70302398_70330156-70330332	0.207083	Domains
SE	IL2RG:71108599-71108695_71108276-71108346_71109227-71109390	0.209309	Domains
SE	IL2RG:71110156-71110295_71109227-71109390_71110503-71110688	0.204934	Domains
SE	NLGN3:71147550-71148206_71144820-71144964_71155213-71155363	0.355944	Domains
SE	NLGN3:71148846-71148905_71147549-71148206_71164142-71164328	0.29488	Domains
SE	NLGN3:71153477-71153536_71147549-71148206_71155213-71155363	0.237557	Domains
SE	NLGN3:71153477-71153536_71147549-71148905_71155213-71155363	0.255102	Domains
SE	NLGN3:71167011-71167800_71161740-71164328_71169253-71169744	0.314726	Domains
SE	NLGN3:71167011-71167800_71161740-71164328_71169532-71171057	0.2394	Domains
SE	ITGB1BP2:71303627-71303697_71303460-71303516_71303811-71303911	0.262188	Domains
SE	TAF1:71459150-71459251_71458240-71458357_71459551-71459708	0.205462	Domains
SE	PIN4:72186234-72186534_72181352-72181828_72196784-72197101	0.200547	Domains
SE	PIN4:72186461-72186534_72181675-72181828_72196784-72196904	0.24287	Domains
SE	HDAC8:72488933-72489041_72460154-72464731_72495155-72495268	0.200967	Domains
SE	HDAC8:72488933-72489041_72460154-72464731_72567888-72568030	0.220911	Domains
SE	HDAC8:72488933-72489041_72473415-72474729_72495155-72495268	0.209502	Domains
SE	HDAC8:72488933-72489041_72473415-72474729_72567888-72568030	0.375086	Domains
SE	HDAC8:72490929-72491000_72488932-72489041_72495155-72495268	0.203306	Domains
SE	HDAC8:72490929-72491006_72484850-72489041_72567888-72568030	0.325411	Domains
SE	HDAC8:72494196-72494381_72464558-72464731_72495155-72495268	0.484308	Domains
SE	HDAC8:72495156-72495266_72490928-72491006_72567888-72568030	0.260461	Domains
SE	HDAC8:72495156-72495268_72464558-72464731_72567888-72568030	0.213508	Domains
SE	HDAC8:72495156-72495268_72464558-72464731_72572056-72572109	0.228034	Domains
SE	HDAC8:72495156-72495268_72488932-72489041_72567888-72568030	0.337232	Domains
SE	HDAC8:72567889-72568030_72464558-72464731_72572056-72572095	0.284935	Domains
SE	HDAC8:72567889-72568030_72495155-72495268_72572056-72572095	0.201101	Domains
SE	HDAC8:72568754-72568884_72495155-72495268_72572056-72572104	0.255515	Domains
SE	HDAC8:72568754-72568884_72567581-72568030_72572056-72572104	0.27737	Domains
SE	PHKA1:72582398-72582598_72578813-72581175_72584248-72584302	0.281598	Domains
SE	PHKA1:72620725-72620901_72619213-72619305_72623108-72623275	0.209098	Domains
SE	CHIC1:73577407-73577461_73563196-73563580_73584416-73584572	0.201972	Domains
SE	CHIC1:73679654-73679713_73679325-73679382_73680954-73681116	0.221558	Domains
SE	ABCB7:75112886-75112972_75098941-75099061_75156104-75156282	0.22633	Domains
SE	UPRT:75293472-75293514_75274084-75274640_75299734-75299896	0.579765	Domains
SE	UPRT:75294563-75294620_75293471-75293514_75296341-75296411	0.202326	Domains
SE	UPRT:75297491-75297553_75274084-75274640_75299734-75299896	0.358471	Domains
SE	ZDHHC15:75429078-75429198_75424651-75424784_75429947-75429980	0.203084	Domains
SE	ATRX:77684939-77685006_77681519-77684593_77688817-77688924	0.400208	Domains
SE	ATRX:77693824-77693937_77688817-77688924_77696576-77696704	0.20285	Domains
SE	ATRX:77693824-77693937_77688817-77688927_77696576-77696704	0.215509	Domains
SE	ATP7A:77998562-77998684_77989232-77989958_78003072-78003236	0.224695	Domains
SE	ATP7A:78003073-78003236_77998477-77998684_78009101-78009263	0.392264	Domains
SE	PNPLA4:7912028-7912093_7901988-7902141_7921712-7921848	0.425528	Domains
SE	PNPLA4:7922004-7922098_7921712-7921848_7925939-7926132	0.393632	Domains
SE	RPS6KA6:84117060-84117148_84116228-84116287_84117383-84117454	0.283775	Domains
SE	RPS6KA6:84119885-84120027_84117383-84117454_84134781-84134819	0.216904	Domains
SE	RPS6KA6:84148042-84148123_84146977-84147058_84156074-84156191	0.204919	Domains
SE	SATL1:85093185-85093225_85092283-85092561_85094127-85094229	0.765	Domains
SE	ANOS1:8535591-8535811_8534318-8534460_8536770-8536942	0.354962	Domains
SE	TBL1X:9654215-9654322_9640272-9640360_9688016-9688149	0.224214	Domains
SE	TBL1X:9684043-9684188_9640272-9640360_9688016-9688149	0.276717	Domains
SE	TBL1X:9684043-9684188_9654214-9654322_9688016-9688149	0.341305	Domains
SE	SHROOM2:9890977-9891108_9873651-9873803_9894357-9896698	0.251528	Domains
SE	USP9Y:12818420-12818610_12816123-12816344_12833687-12833861	0.224823	Domains
SE	USP9Y:12839864-12840614_12837910-12838052_12841009-12841133	0.234372	Domains
SE	DDX3Y:12914884-12914982_12914563-12914649_12915066-12915227	0.237731	Domains
SE	DDX3Y:12915883-12916027_12915495-12915774_12916260-12916353	0.216381	Domains
SE	NLGN4Y:14719459-14719518_14622008-14622591_14723116-14723269	0.34839	Domains
SE	NLGN4Y:14723117-14723269_14622008-14622591_14824187-14824373	0.2245	Domains
SE	NLGN4Y:14748619-14748729_14723116-14723269_14751680-14751802	0.373641	Domains
SE	KDM5D:19741318-19741488_19735620-19735750_19743161-19743239	0.24824	Domains
SE	TBL1Y:7025035-7025142_7021448-7021537_7042979-7043125	0.352525	Domains
SE	TBL1Y:7063897-7064149_7042979-7043125_7070195-7070328	0.373167	Domains
SE	SEMA4G:100973547-100973609_100969517-100969591_100977631-100977730	0.202667	DisulfBond
SE	SEMA4G:100978849-100979018_100978526-100978640_100979101-100979271	0.208139	DisulfBond
SE	SEMA4G:100980122-100980344_100979847-100979992_100980577-100980693	0.220598	DisulfBond
SE	SEMA4G:100983305-100984357_100981167-100981229_100984489-100985616	0.262722	DisulfBond
SE	KAZALD1:101062542-101063103_101061988-101062115_101064260-101064421	0.398596	DisulfBond
SE	KAZALD1:101064206-101064421_101062003-101062115_101064500-101064648	0.267733	DisulfBond
SE	KAZALD1:101064261-101064421_101062541-101063103_101064500-101064648	0.3572	DisulfBond
SE	VWA2:114290240-114290365_114288937-114289489_114291217-114294489	0.228148	DisulfBond
SE	ATRNL1:115334282-115334419_115315517-115315736_115394658-115394752	0.204361	DisulfBond
SE	PNLIPRP3:116469185-116469317_116466049-116466168_116471767-116471879	0.225111	DisulfBond
SE	FGFR2:121517319-121517463_121515116-121515319_121518681-121518829	0.448505	DisulfBond
SE	FGFR2:121517319-121517463_121515116-121515319_121519978-121520169	0.225342	DisulfBond
SE	FGFR2:121518682-121518829_121515116-121515319_121519978-121520169	0.216767	DisulfBond
SE	FGFR2:121565438-121565704_121564323-121564579_121593708-121593764	0.204556	DisulfBond
SE	DMBT1:122586060-122586383_122585270-122585309_122590664-122590694	0.276167	DisulfBond
SE	DMBT1:122588944-122589267_122586059-122586383_122590664-122590694	0.437759	DisulfBond
SE	CUZD1:122841178-122841328_122839016-122839231_122845761-122845857	0.20405	DisulfBond
SE	CPXM2:123797976-123798126_123780166-123780255_123799114-123799199	0.313125	DisulfBond
SE	CPXM2:123862614-123862723_123842348-123842488_123880210-123880309	0.223007	DisulfBond
SE	MMP21:125767532-125767704_125757508-125758780_125770333-125770591	0.257697	DisulfBond
SE	MMP21:125770334-125770591_125767531-125767704_125773830-125774078	0.25431	DisulfBond
SE	ADAM12:126098416-126098500_126093984-126094133_126101071-126101241	0.245354	DisulfBond
SE	ADAM8:133272193-133272274_133271716-133271954_133272415-133272576	0.225714	DisulfBond
SE	SCART1:133458360-133458656_133457278-133457575_133459020-133459326	0.352243	DisulfBond
SE	SCART1:133459021-133459326_133457278-133457575_133459486-133459804	0.223356	DisulfBond
SE	CDNF:14825479-14825620_14819244-14820158_14828144-14828272	0.21026	DisulfBond
SE	CDNF:14825494-14825620_14819884-14820158_14828144-14828205	0.264736	DisulfBond
SE	CDNF:14828145-14828272_14819530-14820158_14837831-14838037	0.306125	DisulfBond
SE	CDNF:14828145-14828272_14825478-14825620_14836250-14836290	0.247882	DisulfBond
SE	CDNF:14834217-14834333_14828144-14828272_14836250-14836294	0.526413	DisulfBond
SE	ITGA8:15548455-15548568_15531049-15531151_15558073-15558202	0.208935	DisulfBond
SE	ITGA8:15597207-15597299_15592224-15592304_15604207-15604355	0.406308	DisulfBond
SE	CUBN:16851235-16851443_16840884-16841047_16869635-16869853	0.210082	DisulfBond
SE	CUBN:16890371-16890527_16888416-16888566_16898995-16899183	0.230843	DisulfBond
SE	CUBN:16913811-16913992_16907507-16907679_16915031-16915172	0.207041	DisulfBond
SE	CUBN:16938963-16939147_16937591-16937784_16940031-16940237	0.20825	DisulfBond
SE	CUBN:16950001-16950111_16948477-16948606_16952275-16952389	0.351067	DisulfBond
SE	CUBN:17019833-17019983_16990333-16990515_17041032-17041220	0.4593	DisulfBond
SE	CUBN:17041033-17041220_17019832-17019983_17043826-17043983	0.312667	DisulfBond
SE	CUBN:17105457-17105575_17104418-17104605_17109639-17109735	0.214031	DisulfBond
SE	ST8SIA6:17323065-17323157_17315420-17321346_17327013-17327109	0.320203	DisulfBond
SE	ST8SIA6:17323065-17323157_17315420-17321346_17331407-17331552	0.309222	DisulfBond
SE	ST8SIA6:17327014-17327126_17323064-17323157_17331407-17331552	0.283638	DisulfBond
SE	MRC1:17823074-17823475_17809347-17809526_17827541-17827715	0.256348	DisulfBond
SE	MRC1:17840693-17840806_17833674-17833839_17845288-17845435	0.200058	DisulfBond
SE	MRC1:17845289-17845435_17840692-17840806_17849578-17849764	0.296939	DisulfBond
SE	MRC1:17856242-17856352_17852966-17853124_17861386-17861502	0.252556	DisulfBond
SE	MRC1:17861387-17861502_17856241-17856352_17863533-17863682	0.201727	DisulfBond
SE	MRC1:17885269-17885435_17881066-17881181_17894209-17894312	0.236959	DisulfBond
SE	MALRD1:19615857-19615923_19607776-19607902_19692281-19692361	0.357375	DisulfBond
SE	ITGB1:32932506-32932600_32929821-32930044_32935491-32935558	0.201527	DisulfBond
SE	RET:43102342-43102629_43100458-43100722_43104951-43105193	0.56625	DisulfBond
SE	RET:43102342-43102629_43100458-43100722_43112098-43112224	0.200232	DisulfBond
SE	RET:43104952-43105193_43102341-43102629_43111206-43111465	0.32933	DisulfBond
SE	RET:43111207-43111465_43077068-43077331_43112098-43112224	0.205867	DisulfBond
SE	RET:43111207-43111465_43102341-43102629_43112098-43112224	0.27422	DisulfBond
SE	RET:43111207-43111465_43104951-43105193_43112098-43112224	0.251333	DisulfBond
SE	CXCL12:44380763-44380880_44377066-44378723_44384944-44385043	0.214481	DisulfBond
SE	MSMB:46038966-46039071_46033312-46033551_46039985-46040091	0.215214	DisulfBond
SE	GDF10:47309796-47310721_47300196-47300970_47312600-47313577	0.248357	DisulfBond
SE	PCDH15:54527812-54527877_54378781-54378942_54664171-54664290	0.217485	DisulfBond
SE	IL15RA:5966145-5966339_5960366-5960468_5977404-5977492	0.447222	DisulfBond
SE	IL15RA:5966145-5966339_5960366-5960567_5977404-5977492	0.327068	DisulfBond
SE	IL15RA:5966145-5966339_5960366-5960567_5977776-5978038	0.378342	DisulfBond
SE	IL15RA:5966145-5966339_5963742-5963841_5977404-5977492	0.295469	DisulfBond
SE	IL15RA:5966145-5966339_5963742-5963841_5977776-5978038	0.301345	DisulfBond
SE	IL2RA:6021478-6021693_6019869-6019941_6024243-6024354	0.270633	DisulfBond
SE	IL2RA:6021505-6021693_6019869-6019941_6024243-6024354	0.344274	DisulfBond
SE	MYPN:68121438-68122340_68087896-68087992_68142939-68143115	0.37695	DisulfBond
SE	NPFFR1:70260640-70260739_70247328-70255827_70266076-70266391	0.240655	DisulfBond
SE	ADAMTS14:70735169-70735301_70733884-70734028_70736679-70736793	0.249714	DisulfBond
SE	ADAMTS14:70757962-70758091_70753799-70754007_70758174-70758285	0.223292	DisulfBond
SE	VSIR:71761598-71761944_71760481-71760924_71773357-71773520	0.243441	DisulfBond
SE	VSIR:71761598-71762026_71755358-71755466_71773357-71773520	0.344727	DisulfBond
SE	PSAP:71823888-71823896_71821875-71822007_71825836-71825893	0.419276	DisulfBond
SE	PSAP:71825837-71825893_71820239-71820335_71828876-71829077	0.358182	DisulfBond
SE	MAT1A:80283916-80284038_80280679-80280792_80285511-80285589	0.251821	DisulfBond
SE	RGR:84248865-84249043_84247590-84247747_84252856-84253010	0.205686	DisulfBond
SE	RGR:84248910-84249043_84247590-84247747_84252856-84253010	0.201961	DisulfBond
SE	RGR:84248922-84249043_84245062-84245169_84252856-84253010	0.213306	DisulfBond
SE	RGR:84248922-84249043_84247497-84247747_84252856-84253010	0.251796	DisulfBond
SE	GRID1:85916186-85916239_85869009-85869180_86138818-86139024	0.302833	DisulfBond
SE	BMPR1A:86892127-86892229_86875866-86876085_86912239-86912384	0.347733	DisulfBond
SE	MMRN2:86945561-86945689_86945369-86945476_86957377-86957615	0.246137	DisulfBond
SE	FAS:89007700-89007837_89003028-89003194_89010538-89010600	0.219919	DisulfBond
SE	FAS:89008889-89008997_89007699-89007837_89010538-89010600	0.228216	DisulfBond
SE	ENTPD1:95842344-95842494_95839690-95839808_95844475-95844635	0.273892	DisulfBond
SE	ENTPD1:95845357-95845596_95844475-95844635_95847445-95847531	0.228215	DisulfBond
SE	TLL2:96428631-96428748_96422548-96422727_96432806-96432962	0.223417	DisulfBond
SE	SLIT1:97010993-97011130_97006482-97006720_97013740-97013834	0.279723	DisulfBond
SE	LOXL4:98253553-98253796_98252352-98252468_98255576-98255739	0.401696	DisulfBond
SE	LOXL4:98253553-98253796_98252352-98252468_98256779-98256947	0.253826	DisulfBond
SE	LOXL4:98255577-98255739_98253552-98253796_98256779-98256947	0.200338	DisulfBond
SE	LOXL4:98256780-98256947_98255576-98255739_98257649-98257804	0.363256	DisulfBond
SE	LOXL4:98257981-98258164_98257649-98257804_98259008-98259228	0.209329	DisulfBond
SE	LOXL4:98260922-98261127_98259390-98259429_98262034-98262213	0.25056	DisulfBond
SE	LOXL4:98262743-98263051_98262034-98262213_98268131-98268194	0.237261	DisulfBond
SE	VCAM1:100720476-100720565_100719741-100719924_100723019-100723340	0.2038	DisulfBond
SE	AMY2B:103577490-103577608_103575440-103575540_103577719-103577845	0.259415	DisulfBond
SE	AMY2A:103619554-103619784_103618910-103619108_103620550-103620684	0.473733	DisulfBond
SE	NTNG1:107324282-107324922_107148068-107148839_107395153-107395326	0.307284	DisulfBond
SE	NTNG1:107395154-107395326_107324281-107324922_107407681-107407708	0.229992	DisulfBond
SE	NTNG1:107407682-107407708_107324281-107324922_107480610-107481853	0.223586	DisulfBond
SE	NTNG1:107407682-107407708_107395153-107395326_107480610-107481853	0.227991	DisulfBond
SE	NTNG1:107430750-107430917_107407681-107407708_107436664-107436799	0.366873	DisulfBond
SE	NTNG1:107436665-107436799_107430749-107430917_107480610-107481849	0.213809	DisulfBond
SE	ELAPOR1:109173688-109173837_109173473-109173579_109185044-109185133	0.204979	DisulfBond
SE	ELAPOR1:109185045-109185133_109173687-109173837_109188176-109188354	0.201156	DisulfBond
SE	CSF1:109914259-109914381_109910812-109911062_109915633-109915696	0.237063	DisulfBond
SE	CSF1:109915634-109915696_109910869-109911062_109917292-109917425	0.296946	DisulfBond
SE	CSF1:109923166-109923711_109921846-109921994_109924059-109924190	0.202054	DisulfBond
SE	CNTN5:100224692-100224812_100193487-100193663_100255759-100255918	0.322955	DisulfBond
SE	MMP8:102714556-102714709_102713753-102713857_102715303-102715437	0.350423	DisulfBond
SE	MUC6:1031169-1031259_1030946-1031056_1031606-1031733	0.297125	DisulfBond
SE	LYVE1:10563940-10564079_10560494-10560800_10564202-10564230	0.427833	DisulfBond
SE	LYVE1:10564203-10564374_10560494-10560800_10568447-10568665	0.252108	DisulfBond
SE	GRIA4:105945463-105945501_105933941-105933969_105974309-105974557	0.321925	DisulfBond
SE	GRIA4:105945463-105945501_105933941-105933969_105979574-105980261	0.290198	DisulfBond
SE	GRIA4:105965947-105966061_105933721-105933969_105974309-105974557	0.25135	DisulfBond
SE	GRIA4:105965947-105966061_105945462-105945501_105971913-105972028	0.467841	DisulfBond
SE	GRIA4:105965947-105966061_105945462-105945501_105974309-105974557	0.543368	DisulfBond
SE	GRIA4:105971914-105972028_105965946-105966061_105974309-105974430	0.496687	DisulfBond
SE	LAYN:111549618-111549775_111543922-111544220_111554560-111554593	0.216737	DisulfBond
SE	CHI3L2:111230742-111230943_111229691-111229881_111231237-111231294	0.2945	DisulfBond
SE	NCAM1:113221296-113221325_113214368-113214511_113231195-113231273	0.209756	DisulfBond
SE	GALNT18:11340819-11341004_11332693-11332831_11372514-11372629	0.201426	DisulfBond
SE	DRD2:113416863-113416999_113415293-113415611_113418026-113418117	0.203255	DisulfBond
SE	TMPRSS5:113689765-113689917_113687546-113688274_113690230-113690373	0.268105	DisulfBond
SE	TMPRSS5:113694478-113694640_113693070-113693249_113695399-113695443	0.204975	DisulfBond
SE	TMPRSS5:113694478-113694640_113693070-113693249_113696857-113696971	0.241693	DisulfBond
SE	TMPRSS5:113695400-113695443_113693070-113693249_113696857-113696971	0.312236	DisulfBond
SE	TMPRSS5:113695400-113695443_113694477-113694640_113696857-113696971	0.244175	DisulfBond
SE	GALNT18:11372515-11372629_11340818-11341004_11377181-11377379	0.243751	DisulfBond
SE	BACE1:117293871-117293933_117293053-117293188_117295130-117295347	0.402333	DisulfBond
SE	BACE1:117293871-117294008_117293053-117293188_117295130-117295347	0.218893	DisulfBond
SE	DSCAML1:117505454-117505732_117504923-117505043_117516466-117516739	0.285368	DisulfBond
SE	TMPRSS13:117911768-117911860_117910706-117910750_117913776-117913906	0.204429	DisulfBond
SE	IL10RA:117989442-117989620_117986736-117988502_117993240-117993410	0.207417	DisulfBond
SE	TMPRSS4:118115138-118115280_118114828-118114927_118117304-118117454	0.483206	DisulfBond
SE	SCN4B:118145057-118145229_118141206-118141336_118152612-118152823	0.355481	DisulfBond
SE	JAML:118205882-118205991_118200473-118203665_118210486-118210712	0.20141	DisulfBond
SE	JAML:118205915-118205991_118203427-118203665_118210486-118210712	0.469686	DisulfBond
SE	MPZL3:118237050-118237260_118235423-118235589_118240210-118240341	0.292859	DisulfBond
SE	CD3D:118340375-118340593_118339450-118339494_118342552-118342631	0.215656	DisulfBond
SE	CD3D:118340375-118340593_118339774-118339906_118342552-118342631	0.495553	DisulfBond
SE	TMEM25:118532097-118532461_118531774-118531871_118532916-118533007	0.210815	DisulfBond
SE	TMEM25:118532246-118532461_118531774-118531871_118532916-118533140	0.22717	DisulfBond
SE	MFRP:119344315-119344391_119343815-119343964_119344631-119344757	0.217087	DisulfBond
SE	MFRP:119344632-119344757_119344314-119344391_119344873-119345004	0.315816	DisulfBond
SE	TECTA:121118306-121118718_121113552-121113718_121125301-121125872	0.228412	DisulfBond
SE	TECTA:121125302-121125872_121118305-121118718_121127751-121128344	0.23101	DisulfBond
SE	TECTA:121127752-121128344_121118305-121118718_121129637-121130211	0.231404	DisulfBond
SE	TECTA:121129638-121130211_121118305-121118718_121137420-121138022	0.226475	DisulfBond
SE	TECTA:121129638-121130211_121127751-121128344_121137420-121138022	0.358615	DisulfBond
SE	TECTA:121137421-121138022_121129637-121130211_121145554-121146116	0.208117	DisulfBond
SE	TECTA:121165273-121165383_121162074-121162370_121166577-121166780	0.231043	DisulfBond
SE	SORL1:121570157-121570270_121566939-121567113_121574240-121574363	0.200357	DisulfBond
SE	CLMP:123084512-123084713_123083679-123083847_123097794-123097952	0.246398	DisulfBond
SE	ESAM:124756207-124756362_124754629-124754763_124762084-124762290	0.212457	DisulfBond
SE	ROBO3:124869450-124869607_124868467-124869128_124869947-124870068	0.335415	DisulfBond
SE	ROBO3:124870601-124870728_124870164-124870303_124871013-124871138	0.240563	DisulfBond
SE	ROBO4:124896932-124897055_124896512-124896670_124897725-124897868	0.214582	DisulfBond
SE	PATE2:125777874-125778002_125776112-125777518_125778551-125778575	0.353714	DisulfBond
SE	CDON:126018330-126018473_126016280-126017375_126019618-126019765	0.224786	DisulfBond
SE	CDON:126018337-126018473_126017087-126017375_126019618-126019765	0.227793	DisulfBond
SE	CDON:126019619-126019765_126018329-126018473_126021247-126021520	0.218071	DisulfBond
SE	TIRAP:126292477-126293055_126290802-126290961_126293667-126294639	0.225053	DisulfBond
SE	KIRREL3:126449009-126449157_126446758-126446886_126456348-126456454	0.3915	DisulfBond
SE	APLP2:130123612-130123779_130122304-130122513_130126699-130126830	0.325538	DisulfBond
SE	ST14:130197841-130197945_130196569-130196700_130198307-130198418	0.302643	DisulfBond
SE	ST14:130198508-130198621_130198307-130198418_130198946-130199069	0.204169	DisulfBond
SE	ST14:130209442-130209578_130208409-130208684_130209661-130210362	0.231705	DisulfBond
SE	ADAMTS8:130411417-130411600_130408767-130408940_130414530-130414832	0.241286	DisulfBond
SE	ADAMTS8:130419053-130419292_130416939-130417075_130427566-130428609	0.227504	DisulfBond
SE	ADAMTS15:130469262-130469439_130462496-130462780_130470919-130471101	0.215024	DisulfBond
SE	LRIG2:113110242-113110562_113107593-113107757_113112478-113112760	0.211385	DisulfBond
SE	NTM:132146282-132146514_131911002-131911648_132212021-132212147	0.228224	DisulfBond
SE	IGSF9B:133935617-133935762_133932070-133932213_133937375-133937493	0.235866	DisulfBond
SE	PTPN22:113856548-113856619_113856381-113856441_113857737-113857776	0.20379	DisulfBond
SE	CD58:116535965-116536228_116521786-116521983_116544310-116544604	0.323438	DisulfBond
SE	PTGFRN:116974216-116974323_116966910-116967330_116984679-116984985	0.291421	DisulfBond
SE	VTCN1:117156574-117156921_117153090-117153369_117170106-117170171	0.201585	DisulfBond
SE	VTCN1:117156574-117157011_117153208-117153369_117170106-117170171	0.395121	DisulfBond
SE	OTOG:17553119-17553211_17551999-17552075_17553364-17553444	0.34375	DisulfBond
SE	NOTCH2:120005329-120005588_119996996-119997332_120029905-120029987	0.285494	DisulfBond
SE	TNFRSF18:1204399-1204486_1204033-1204236_1205369-1205492	0.446059	DisulfBond
SE	SLC6A5:20607479-20607652_20607006-20607138_20614678-20614820	0.33012	DisulfBond
SE	NBPF26:120763628-120763709_120723948-120724250_120784973-120785233	0.292231	DisulfBond
SE	NBPF26:120763636-120763709_120723948-120724250_120784973-120785233	0.473385	DisulfBond
SE	TNFRSF4:1212638-1212704_1211941-1212138_1212991-1213093	0.28554	DisulfBond
SE	NELL1:21534374-21534514_21370852-21370948_21560188-21560382	0.354255	DisulfBond
SE	TNFRSF1B:12188796-12188895_12166990-12167169_12190956-12191085	0.283743	DisulfBond
SE	PRRG4:32836658-32836821_32830507-32830632_32838881-32838930	0.282735	DisulfBond
SE	CD59:33711384-33711505_33709438-33710343_33713378-33713469	0.41048	DisulfBond
SE	PAMR1:35441481-35441693_35439626-35439693_35468000-35468108	0.202906	DisulfBond
SE	MXRA8:1355450-1355752_1355243-1355345_1356680-1356704	0.217844	DisulfBond
SE	LDLRAD3:36036103-36036249_35944061-35944144_36081652-36081778	0.228942	DisulfBond
SE	SIGIRR:408073-408206_407816-407957_408694-408893	0.20711	DisulfBond
SE	SIGIRR:408073-408206_407816-407957_409867-410027	0.229286	DisulfBond
SE	SIGIRR:408695-408893_408072-408206_409859-410027	0.202115	DisulfBond
SE	SIGIRR:408695-408893_408072-408206_409867-409977	0.262767	DisulfBond
SE	SIGIRR:408695-408893_408072-408206_414822-414999	0.289637	DisulfBond
SE	EXT2:44124789-44124984_44114184-44114301_44126815-44126955	0.266985	DisulfBond
SE	CD160:145730744-145731070_145728243-145728400_145735996-145736134	0.581281	DisulfBond
SE	ITGA10:145899175-145899341_145898935-145899078_145900056-145900187	0.26676	DisulfBond
SE	ITGA10:145907041-145907150_145905757-145906824_145907353-145907465	0.206575	DisulfBond
SE	LRP4:46895166-46895291_46894588-46894819_46895883-46896018	0.213614	DisulfBond
SE	LRP4:46898558-46898677_46896868-46896994_46898903-46899032	0.273373	DisulfBond
SE	ENSG00000286185:149430934-149431015_149390622-149390922_149455317-149455577	0.2548	DisulfBond
SE	NOTCH2NLC:149430942-149431015_149390620-149390922_149455317-149455577	0.52415	DisulfBond
SE	ENSG00000286185:149455318-149455577_149430933-149431015_149463490-149463826	0.22716	DisulfBond
SE	FCGR1A:149784003-149784257_149783169-149783190_149788365-149788617	0.264752	DisulfBond
SE	CA14:150262158-150262300_150261458-150261638_150262524-150262620	0.50023	DisulfBond
SE	CA14:150262804-150262870_150262524-150262620_150263041-150263199	0.209336	DisulfBond
SE	CA14:150262804-150262870_150262524-150262620_150263298-150263376	0.209889	DisulfBond
SE	CA14:150263042-150263199_150262524-150262620_150263298-150263376	0.362454	DisulfBond
SE	CTSS:150747777-150747879_150730078-150733145_150751780-150752008	0.231368	DisulfBond
SE	CTSS:150750006-150750171_150730187-150733145_150751780-150752008	0.206321	DisulfBond
SE	CTSK:150799168-150799285_150796207-150796898_150799543-150799709	0.222632	DisulfBond
SE	SEMA6C:151136448-151136579_151136010-151136163_151136856-151137074	0.200881	DisulfBond
SE	CTRC:15440493-15440590_15440299-15440391_15442446-15442572	0.240429	DisulfBond
SE	EFNA4:155067372-155067440_155066729-155067016_155068852-155069553	0.21284	DisulfBond
SE	EFNA1:155133503-155133568_155131203-155131634_155133729-155133780	0.207756	DisulfBond
SE	THBS3:155195987-155196126_155195587-155195899_155197040-155197213	0.20357	DisulfBond
SE	THBS3-AS1:155196851-155197017_155194996-155195368_155198402-155198618	0.210991	DisulfBond
SE	THBS3-AS1:155196851-155197017_155194996-155195368_155200171-155200311	0.252379	DisulfBond
SE	THBS3-AS1:155196851-155197017_155195089-155195372_155198402-155198618	0.220808	DisulfBond
SE	THBS3-AS1:155196851-155197017_155195089-155195372_155200171-155200311	0.248986	DisulfBond
SE	THBS3-AS1:155196899-155197017_155195000-155195368_155198402-155198618	0.222227	DisulfBond
SE	THBS3-AS1:155196899-155197017_155195000-155195368_155200171-155200570	0.34321	DisulfBond
SE	THBS3-AS1:155196899-155197017_155195089-155195372_155198402-155198618	0.217113	DisulfBond
SE	THBS3-AS1:155196899-155197017_155195089-155195372_155200171-155200570	0.406364	DisulfBond
SE	THBS3-AS1:155198403-155198618_155194996-155195368_155200171-155200311	0.213847	DisulfBond
SE	THBS3-AS1:155198403-155198618_155195089-155195372_155200171-155200311	0.208814	DisulfBond
SE	THBS3-AS1:155198403-155198618_155196850-155197017_155200171-155200311	0.214732	DisulfBond
SE	THBS3-AS1:155198403-155198618_155196850-155197017_155200699-155200826	0.224976	DisulfBond
SE	THBS3:155200451-155200610_155199994-155200113_155200896-155201004	0.21766	DisulfBond
SE	THBS3:155201094-155201204_155200896-155201004_155201416-155201569	0.209805	DisulfBond
SE	THBS3-AS1:155202033-155202102_155201718-155201885_155203122-155203271	0.288556	DisulfBond
SE	GBA:155239886-155240077_155238516-155238650_155244094-155244230	0.422779	DisulfBond
SE	GBA:155239886-155240077_155238516-155238650_155244505-155244699	0.336275	DisulfBond
SE	SEMA4A:156158388-156158486_156158069-156158132_156158718-156158824	0.224578	DisulfBond
SE	SEMA4A:156162944-156163094_156161226-156161518_156172825-156173006	0.275968	DisulfBond
SE	SEMA4A:156175086-156175243_156172825-156173006_156175555-156175647	0.205917	DisulfBond
SE	BCAN:156647508-156647682_156646800-156647175_156647982-156648110	0.218907	DisulfBond
SE	BCAN:156656938-156657096_156656281-156656389_156657674-156657757	0.208304	DisulfBond
SE	BCAN:156658127-156658271_156656728-156657757_156658542-156658733	0.221463	DisulfBond
SE	INSRR:156851646-156851788_156851289-156851434_156851887-156852191	0.385379	DisulfBond
SE	NTRK1:156868505-156868647_156868103-156868249_156871622-156871755	0.261615	DisulfBond
SE	NTRK1:156871623-156871755_156842080-156842193_156873632-156873959	0.237313	DisulfBond
SE	NTRK1:156871623-156871755_156868504-156868647_156873632-156873959	0.215647	DisulfBond
SE	NTRK1:156873633-156873959_156868504-156868647_156874570-156874626	0.292824	DisulfBond
SE	PEAR1:156903918-156904027_156893697-156893837_156904747-156904852	0.21234	DisulfBond
SE	PEAR1:156903918-156904027_156893697-156893837_156905323-156905424	0.263629	DisulfBond
SE	PEAR1:156904748-156904852_156893697-156893837_156905323-156905424	0.278654	DisulfBond
SE	PEAR1:156904748-156904852_156903917-156904027_156904943-156904998	0.229098	DisulfBond
SE	PEAR1:156904748-156904852_156903917-156904027_156905323-156905424	0.217046	DisulfBond
SE	PEAR1:156904944-156904998_156903917-156904027_156905323-156905424	0.4197	DisulfBond
SE	PEAR1:156908655-156908829_156907914-156908340_156908915-156909036	0.397533	DisulfBond
SE	P2RX3:57347415-57347478_57347115-57347187_57348169-57348263	0.2724	DisulfBond
SE	FCRL5:157542859-157543137_157539085-157539364_157544261-157544546	0.2093	DisulfBond
SE	FCRL5:157546943-157547197_157544830-157545082_157549559-157549580	0.353	DisulfBond
SE	SERPING1:57599864-57600377_57598248-57598321_57602034-57602169	0.249107	DisulfBond
SE	SERPING1:57599864-57600377_57598248-57598321_57606009-57606213	0.29275	DisulfBond
SE	SERPING1:57599879-57600377_57597802-57598321_57602034-57602169	0.200158	DisulfBond
SE	SERPING1:57602035-57602169_57598193-57598321_57611716-57611936	0.207702	DisulfBond
SE	SERPING1:57606408-57606547_57602034-57602169_57611716-57611936	0.252308	DisulfBond
SE	SERPING1:57611717-57611936_57602034-57602169_57618680-57619159	0.265	DisulfBond
SE	FCRL3:157697140-157697329_157696039-157696327_157697658-157697919	0.266933	DisulfBond
SE	FCRL3:157697140-157697424_157696039-157696327_157697658-157697919	0.207952	DisulfBond
SE	KIRREL1:158076113-158076262_157993644-157993728_158084421-158084579	0.208505	DisulfBond
SE	KIRREL1:158077991-158078140_158076112-158076262_158084421-158084579	0.272813	DisulfBond
SE	KIRREL1:158088006-158088154_158087754-158087860_158088326-158088454	0.20678	DisulfBond
SE	CD1D:158182878-158183156_158182031-158182310_158183935-158184035	0.201091	DisulfBond
SE	CADM3:159193870-159193902_159193422-159193560_159196363-159196454	0.203421	DisulfBond
SE	CADM3:159193870-159194040_159193422-159193560_159196363-159196454	0.236394	DisulfBond
SE	FCRL6:159808961-159809245_159808177-159808444_159809401-159809683	0.223188	DisulfBond
SE	ENSG00000256029:159858734-159858912_159857931-159858291_159872943-159873014	0.226648	DisulfBond
SE	TCN1:59863907-59864086_59862581-59862722_59866391-59866487	0.217611	DisulfBond
SE	IGSF9:159931453-159931603_159931137-159931261_159931811-159931928	0.203581	DisulfBond
SE	IGSF9:159934190-159934284_159932511-159932652_159934424-159934570	0.321659	DisulfBond
SE	IGSF9:159934190-159934332_159932511-159932652_159934424-159934570	0.31675	DisulfBond
SE	IGSF9:159936399-159936516_159934680-159934822_159936753-159936908	0.200288	DisulfBond
SE	IGSF9:159942963-159943151_159937685-159937838_159943396-159943628	0.209863	DisulfBond
SE	SLAMF9:159952262-159952534_159951491-159951866_159953308-159953653	0.364459	DisulfBond
SE	KCNJ10:160042046-160042532_159998840-159999494_160070021-160070119	0.208845	DisulfBond
SE	NCSTN:160351288-160351372_160350104-160350250_160351695-160351805	0.310297	DisulfBond
SE	CD48:160681202-160681468_160678745-160679131_160684886-160685189	0.237592	DisulfBond
SE	SLAMF7:160749821-160750093_160748193-160748514_160752185-160752246	0.255993	DisulfBond
SE	CD244:160841210-160841485_160838938-160839049_160841583-160841901	0.344156	DisulfBond
SE	CD244:160841210-160841500_160838938-160839049_160841583-160841901	0.359738	DisulfBond
SE	CD6:61009572-61009874_61008533-61008845_61011069-61011135	0.205089	DisulfBond
SE	FCER1G:161217986-161218077_161215278-161215370_161218240-161218276	0.231538	DisulfBond
SE	VWCE:61281786-61281914_61280792-61281235_61282788-61282905	0.247254	DisulfBond
SE	VWCE:61281786-61281914_61280792-61281235_61282792-61282905	0.223522	DisulfBond
SE	VWCE:61286314-61286430_61282788-61282905_61290798-61290927	0.424818	DisulfBond
SE	MPZ:161306708-161306921_161306328-161306464_161307257-161307424	0.376514	DisulfBond
SE	MPZ:161306789-161306921_161306328-161306464_161307257-161307424	0.464202	DisulfBond
SE	FCGR2A:161506334-161506707_161505986-161506007_161509819-161509899	0.21862	DisulfBond
SE	FCGR2A:161506337-161506707_161505986-161506007_161509819-161510074	0.207624	DisulfBond
SE	FCGR3A:161544701-161544958_161541758-161543199_161548420-161548675	0.234921	DisulfBond
SE	FCGR3B:161626145-161626402_161623195-161624639_161629777-161630032	0.205829	DisulfBond
SE	FCRLA:161711208-161711474_161706971-161707343_161711933-161712218	0.483429	DisulfBond
SE	FCRLA:161711208-161711474_161710759-161710912_161711933-161712218	0.202135	DisulfBond
SE	FCRLA:161711208-161711474_161710759-161710912_161713084-161713452	0.333452	DisulfBond
SE	FCRLA:161711208-161712218_161710288-161710912_161713084-161714352	0.416905	DisulfBond
SE	FCRLA:161711934-161712218_161706971-161707343_161713084-161713468	0.212789	DisulfBond
SE	FCRLA:161711934-161712218_161710759-161710912_161713084-161713468	0.234	DisulfBond
SE	FCRLA:161711934-161712218_161711207-161711474_161713084-161713468	0.218777	DisulfBond
SE	CCKBR:6269669-6269920_6259837-6260079_6270087-6270337	0.212743	DisulfBond
SE	SMPD1:6393216-6393387_6391383-6392196_6393616-6393693	0.21362	DisulfBond
SE	KCNK4:64292942-64293207_64291301-64291566_64296877-64297001	0.400425	DisulfBond
SE	KCNK4:64292942-64293207_64291731-64291785_64296877-64297001	0.415502	DisulfBond
SE	PRDX5:64319734-64319868_64318120-64318386_64320864-64320903	0.20015	DisulfBond
SE	HPX:6437440-6437652_6437045-6437177_6440164-6440286	0.3204	DisulfBond
SE	HPX:6438356-6438509_6437439-6437652_6440164-6440286	0.501632	DisulfBond
SE	LTBP3:65540013-65540153_65539719-65539881_65540244-65540382	0.242475	DisulfBond
SE	LTBP3:65543105-65543224_65541599-65541728_65543426-65543549	0.481896	DisulfBond
SE	LTBP3:65543127-65543224_65541599-65541728_65543426-65543549	0.211797	DisulfBond
SE	LTBP3:65552860-65552982_65552247-65552406_65553163-65553256	0.215538	DisulfBond
SE	LTBP3:65554051-65554380_65553700-65553898_65557632-65558038	0.322091	DisulfBond
SE	CTSW:65882609-65882689_65882429-65882526_65882778-65882904	0.231781	DisulfBond
SE	GPA33:167068922-167069138_167063581-167063737_167073384-167073539	0.21845	DisulfBond
SE	GPR161:168104477-168104894_168090563-168090668_168136738-168136930	0.484944	DisulfBond
SE	GPR161:168104477-168104894_168090563-168090668_168137164-168137583	0.226143	DisulfBond
SE	GPR161:168104477-168104894_168096507-168097232_168137389-168137573	0.203539	DisulfBond
SE	F5:169529608-169529818_169527914-169528094_169530785-169531022	0.201984	DisulfBond
SE	F5:169560554-169560766_169559152-169559296_169572220-169572343	0.207429	DisulfBond
SE	SELP:169596991-169597176_169595924-169596134_169603025-169603211	0.377	DisulfBond
SE	SELP:169609504-169609689_169606942-169607134_169612216-169612402	0.2167	DisulfBond
SE	SELP:169611492-169611677_169609503-169609689_169612216-169612402	0.217033	DisulfBond
SE	ANO1:70152450-70152461_70149709-70149792_70153056-70153128	0.50454	DisulfBond
SE	ANO1:70153057-70153128_70149709-70149792_70156946-70157021	0.2875	DisulfBond
SE	ANO1:70155911-70155988_70153056-70153128_70156946-70157021	0.583694	DisulfBond
SE	IL18BP:72001405-72001424_72001200-72001324_72001783-72002804	0.200764	DisulfBond
SE	FOLR2:72218561-72218734_72216600-72216925_72220869-72221027	0.21834	DisulfBond
SE	FOLR2:72218573-72218734_72216830-72216925_72220869-72221058	0.20635	DisulfBond
SE	TNR:175403140-175403616_175393779-175393895_175406215-175406777	0.240048	DisulfBond
SE	TNR:175403140-175403616_175396543-175396807_175406215-175406777	0.200326	DisulfBond
SE	GDPD5:75449885-75449983_75449516-75449610_75456756-75456816	0.448637	DisulfBond
SE	GDPD5:75477619-75477795_75462785-75462889_75490236-75490289	0.208357	DisulfBond
SE	WNT11:76196483-76196718_76194566-76194844_76206324-76206502	0.229338	DisulfBond
SE	LRRC32:76659583-76661508_76657526-76658034_76665870-76665958	0.204735	DisulfBond
SE	PAPPA2:176692126-176692318_176690136-176690430_176695737-176695859	0.257708	DisulfBond
SE	PAPPA2:176699100-176699589_176695737-176695859_176702606-176702735	0.287875	DisulfBond
SE	PAPPA2:176765666-176765837_176739979-176740196_176769606-176769784	0.36014	DisulfBond
SE	PAPPA2:176770967-176771180_176769606-176769784_176789808-176789977	0.255917	DisulfBond
SE	PAPPA2:176800061-176800132_176793559-176793669_176840172-176840271	0.216375	DisulfBond
SE	MR1:181050011-181050286_181033886-181034074_181053572-181053677	0.224261	DisulfBond
SE	MR1:181050011-181050286_181033886-181034074_181055224-181055589	0.498909	DisulfBond
SE	MR1:181052235-181052510_181050010-181050286_181053572-181053677	0.243456	DisulfBond
SE	MR1:181052322-181052510_181050010-181050286_181053572-181053677	0.225013	DisulfBond
SE	PRCP:82843184-82843304_82839260-82839425_82845610-82845734	0.36103	DisulfBond
SE	PRCP:82843184-82843304_82839260-82839425_82845752-82846139	0.388186	DisulfBond
SE	PRCP:82843184-82843304_82839260-82839425_82845984-82846134	0.407594	DisulfBond
SE	LAMC2:183207881-183208069_183186237-183186431_183215452-183215588	0.209794	DisulfBond
SE	LAMC2:183228374-183228619_183227514-183227697_183230960-183231103	0.21775	DisulfBond
SE	HMCN1:185962518-185962659_185933548-185933824_185963767-185963895	0.20125	DisulfBond
SE	HMCN1:185987432-185987544_185984168-185984313_185989487-185989647	0.272378	DisulfBond
SE	HMCN1:185990275-185990443_185989487-185989647_185993181-185993309	0.208824	DisulfBond
SE	HMCN1:185993182-185993309_185989487-185989647_185994814-185995087	0.229667	DisulfBond
SE	HMCN1:186015159-186015437_186007127-186007282_186015957-186016239	0.272125	DisulfBond
SE	HMCN1:186076428-186076622_186074740-186074891_186078106-186078220	0.223237	DisulfBond
SE	HMCN1:186087443-186087645_186087216-186087330_186088144-186088276	0.204189	DisulfBond
SE	HMCN1:186087932-186088013_186087442-186087645_186088144-186088276	0.212749	DisulfBond
SE	HMCN1:186088606-186088755_186088144-186088276_186090757-186090917	0.268667	DisulfBond
SE	HMCN1:186094276-186094373_186093485-186093669_186095242-186095521	0.205257	DisulfBond
SE	HMCN1:186132328-186132409_186130506-186130697_186136667-186136937	0.221177	DisulfBond
SE	HMCN1:186166184-186166303_186165110-186165173_186166807-186166942	0.264538	DisulfBond
SE	HMCN1:186178416-186178766_186174513-186174642_186182167-186182287	0.355852	DisulfBond
SE	PRG4:186300091-186300213_186296845-186296951_186301591-186301711	0.32701	DisulfBond
SE	CTSC:88312427-88312554_88309162-88309318_88334936-88335082	0.254133	DisulfBond
SE	CTSC:88312450-88312554_88309162-88309318_88334936-88335082	0.252118	DisulfBond
SE	CTSC:88328112-88328196_88320810-88326443_88334936-88335082	0.233309	DisulfBond
SE	CTSC:88328112-88328196_88326085-88326399_88334936-88335082	0.216123	DisulfBond
SE	CTSC:88334937-88335082_88312387-88312554_88337500-88337683	0.232297	DisulfBond
SE	GRM5:88590601-88590727_88567052-88567992_88597183-88597352	0.303647	DisulfBond
SE	SCUBE2:9027364-9027561_9025701-9025854_9029883-9030045	0.209145	DisulfBond
SE	SCUBE2:9053637-9053759_9047355-9047562_9055792-9055909	0.204394	DisulfBond
SE	SCUBE2:9053637-9053759_9050605-9050710_9055792-9055909	0.254071	DisulfBond
SE	SCUBE2:9053637-9053759_9053098-9053215_9055792-9055909	0.224961	DisulfBond
SE	SCUBE2:9053637-9053759_9053138-9053212_9055792-9055909	0.22525	DisulfBond
SE	SCUBE2:9055793-9055909_9050605-9050710_9059302-9059425	0.378366	DisulfBond
SE	SCUBE2:9055793-9055909_9053636-9053759_9059302-9059425	0.22642	DisulfBond
SE	SCUBE2:9079384-9079509_9074480-9074615_9089706-9089829	0.21762	DisulfBond
SE	FAT3:92857214-92857348_92843933-92844732_92859164-92859322	0.390126	DisulfBond
SE	PANX1:94153491-94153630_94128840-94129493_94178368-94178592	0.498297	DisulfBond
SE	PANX1:94178369-94178592_94153490-94153630_94179601-94180257	0.316972	DisulfBond
SE	GPR83:94396399-94396524_94393484-94393618_94400860-94401419	0.236391	DisulfBond
SE	CRB1:197344281-197344476_197268203-197268482_197356830-197357013	0.266067	DisulfBond
SE	CRB1:197344281-197344476_197328421-197329003_197356830-197357013	0.252508	DisulfBond
SE	CRB1:197347340-197347479_197344280-197344476_197356830-197357013	0.203327	DisulfBond
SE	CRB1:197442166-197442292_197438546-197438675_197477663-197477879	0.290403	DisulfBond
SE	CRB1:197442166-197442534_197438546-197438675_197477663-197478455	0.211717	DisulfBond
SE	PLA2G2A:19978380-19978484_19978014-19978121_19978733-19978879	0.297393	DisulfBond
SE	PLA2G2A:19978380-19978524_19978014-19978121_19978733-19978879	0.243323	DisulfBond
SE	PLA2G5:20086083-20086227_20070193-20070465_20090567-20090780	0.333939	DisulfBond
SE	PLA2G5:20089789-20089895_20086082-20086227_20090567-20090780	0.28021	DisulfBond
SE	TIMM17A:201963616-201963744_201957510-201957574_201965432-201965543	0.25657	DisulfBond
SE	CHI3L1:203185184-203185385_203184575-203184632_203186315-203186345	0.21984	DisulfBond
SE	CHIT1:203217739-203217865_203212826-203213045_203219215-203219329	0.320769	DisulfBond
SE	CHIT1:203225669-203225870_203225047-203225104_203228532-203228562	0.253545	DisulfBond
SE	IL10:206770907-206771059_206769828-206769894_206771355-206771415	0.319111	DisulfBond
SE	IL24:206899317-206899515_206897442-206897615_206900294-206900357	0.341714	DisulfBond
SE	FCMR:206913759-206914094_206912928-206913042_206921817-206921867	0.269207	DisulfBond
SE	FCMR:206913862-206914094_206912928-206913042_206921817-206921941	0.349887	DisulfBond
SE	PIGR:206935486-206935818_206934419-206934746_206937094-206937751	0.313063	DisulfBond
SE	CR1:207569059-207569238_207567823-207568042_207569846-207569946	0.251545	DisulfBond
SE	CR1:207609290-207609688_207607250-207607336_207611676-207611853	0.422542	DisulfBond
SE	LAMB3:209625648-209626026_209623839-209624000_209626866-209626978	0.214031	DisulfBond
SE	LAMB3:209630615-209630735_209629736-209629925_209632582-209632776	0.226125	DisulfBond
SE	CLEC12B:10015252-10015406_10014522-10014741_10015611-10015727	0.719077	DisulfBond
SE	CLEC9A:10063055-10063206_10061126-10061273_10064731-10064853	0.21682	DisulfBond
SE	CLEC1A:10075504-10075655_10073292-10073411_10081236-10081413	0.228133	DisulfBond
SE	CLEC7A:10123245-10123363_10116776-10118590_10125086-10125173	0.255678	DisulfBond
SE	CLEC7A:10123245-10123363_10116776-10118590_10125296-10125448	0.255122	DisulfBond
SE	CLEC7A:10125087-10125173_10116776-10118590_10125296-10125448	0.377162	DisulfBond
SE	OLR1:10160347-10160462_10158300-10160021_10160785-10160925	0.201215	DisulfBond
SE	OLR1:10160347-10160462_10158300-10160021_10166711-10166957	0.254099	DisulfBond
SE	OLR1:10160786-10160925_10159617-10160021_10166711-10166949	0.223129	DisulfBond
SE	OLR1:10160786-10160925_10160346-10160462_10166711-10166949	0.219592	DisulfBond
SE	KLRK1-AS1:10373041-10373137_10363874-10364033_10379701-10379887	0.338478	DisulfBond
SE	KLRK1-AS1:10373041-10373137_10370378-10370452_10374034-10374136	0.43551	DisulfBond
SE	KLRK1-AS1:10374035-10374136_10363707-10364033_10379701-10379836	0.232484	DisulfBond
SE	KLRK1-AS1:10374035-10374136_10373040-10373137_10379701-10379836	0.240512	DisulfBond
SE	PLBD2:113372649-113372807_113358753-113358890_113374792-113374860	0.387485	DisulfBond
SE	VSIG10:118079346-118079606_118073698-118073992_118082126-118082429	0.284826	DisulfBond
SE	VSIG10:118082127-118082429_118079345-118079606_118095532-118095814	0.203478	DisulfBond
SE	VSIG10:118095533-118095814_118079398-118079606_118102988-118103170	0.4399	DisulfBond
SE	VSIG10:118095533-118095814_118079398-118079606_118103592-118103904	0.262087	DisulfBond
SE	VSIG10:118095533-118095814_118082126-118082429_118102988-118103170	0.21946	DisulfBond
SE	VSIG10:118095533-118095814_118082126-118082429_118103592-118103904	0.304704	DisulfBond
SE	PLA2G1B:120324934-120325061_120322114-120322317_120325860-120326020	0.224107	DisulfBond
SE	P2RX7:121156079-121156147_121132818-121133095_121162423-121162520	0.24173	DisulfBond
SE	P2RX7:121160902-121160974_121156078-121156147_121162423-121162520	0.210518	DisulfBond
SE	P2RX7:121166058-121166187_121165356-121165437_121175387-121175478	0.226324	DisulfBond
SE	P2RX7:121167488-121167624_121165356-121165437_121175387-121175478	0.222357	DisulfBond
SE	P2RX7:121167488-121167624_121166057-121166187_121175387-121175478	0.209322	DisulfBond
SE	P2RX4:121222947-121222962_121222093-121222166_121228532-121228613	0.408047	DisulfBond
SE	P2RX4:121222947-121223043_121222093-121222166_121228532-121228613	0.202474	DisulfBond
SE	SCARB1:124800124-124800242_124787405-124787457_124807765-124807927	0.354208	DisulfBond
SE	SCARB1:124807761-124807927_124795194-124795268_124811869-124811965	0.312412	DisulfBond
SE	SCARB1:124810174-124810265_124807760-124807927_124811869-124811965	0.205372	DisulfBond
SE	SCARB1:124810174-124810289_124805764-124807927_124811869-124811965	0.229977	DisulfBond
SE	ADGRD1:131108724-131108877_131105753-131105865_131131724-131131816	0.273	DisulfBond
SE	P2RX2:132619439-132619574_132618816-132618921_132619843-132619919	0.41275	DisulfBond
SE	P2RX2:132619679-132619750_132619438-132619574_132619843-132619919	0.33308	DisulfBond
SE	P2RX2:132619844-132619919_132619438-132619574_132619999-132620096	0.241522	DisulfBond
SE	P2RX2:132620000-132620096_132619438-132619574_132620266-132620347	0.3214	DisulfBond
SE	P2RX2:132621619-132621696_132621474-132621540_132621897-132621972	0.3145	DisulfBond
SE	GRIN2B:13569830-13570017_13567024-13567263_13608602-13608832	0.224894	DisulfBond
SE	ART4:14840445-14841153_14825568-14829462_14842969-14843526	0.214194	DisulfBond
SE	KCNK2:215086368-215086678_215005774-215005955_215124632-215124750	0.221444	DisulfBond
SE	KCNK2:215086368-215086678_215005774-215005955_215169198-215169359	0.460222	DisulfBond
SE	KCNK2:215086368-215086678_215082736-215083431_215124632-215124750	0.2296	DisulfBond
SE	KCNK2:215086368-215086678_215083123-215083307_215124632-215124750	0.299081	DisulfBond
SE	USH2A:215786670-215786874_215782737-215782935_215790058-215790282	0.21818	DisulfBond
SE	USH2A:216217387-216217550_216207272-216207431_216231952-216232136	0.283286	DisulfBond
SE	WNT5B:1632658-1632905_1630811-1631434_1645793-1645933	0.264	DisulfBond
SE	WNT5B:1639684-1639976_1632657-1632905_1645793-1645933	0.200594	DisulfBond
SE	CACNA2D4:1801574-1801644_1801042-1801118_1810277-1810340	0.384342	DisulfBond
SE	CACNA2D4:1810543-1810587_1810277-1810340_1811661-1811720	0.359057	DisulfBond
SE	CACNA2D4:1811662-1811723_1810542-1810587_1840738-1840819	0.223157	DisulfBond
SE	LDLRAD2:21815943-21816074_21814397-21814823_21821449-21821611	0.232706	DisulfBond
SE	LRTM2:1827407-1827594_1820630-1820814_1830934-1831525	0.212867	DisulfBond
SE	LRTM2:1828076-1828215_1827406-1827594_1830934-1830968	0.227294	DisulfBond
SE	CACNA2D4:1853951-1854044_1846593-1846689_1856011-1856109	0.218747	DisulfBond
SE	CACNA2D4:1874604-1874675_1860144-1860206_1875250-1875337	0.417435	DisulfBond
SE	CACNA2D4:1875251-1875337_1860144-1860206_1878314-1878389	0.23625	DisulfBond
SE	CACNA2D4:1884243-1884321_1882866-1883000_1884767-1884881	0.226259	DisulfBond
SE	SLC6A12:201762-201849_200650-200783_202739-202814	0.209134	DisulfBond
SE	ST8SIA1:22255280-22255389_22248825-22249098_22287148-22287194	0.206197	DisulfBond
SE	HHIPL2:222543537-222544189_222542011-222542155_222547723-222548104	0.347857	DisulfBond
SE	SLC6A13:242614-242754_237925-238010_259850-260057	0.215788	DisulfBond
SE	C1QA:22637610-22637779_22636761-22636860_22638832-22639331	0.205252	DisulfBond
SE	WNT9A:227925263-227925519_227924137-227924400_227947792-227947932	0.242897	DisulfBond
SE	OVCH1:29464507-29464702_29461853-29462008_29465146-29465219	0.3329	DisulfBond
SE	NID1:236013411-236013560_235993644-235993872_236017147-236017273	0.246874	DisulfBond
SE	NID1:236017148-236017273_235993644-235993872_236024069-236024213	0.20475	DisulfBond
SE	NID1:236017148-236017273_236011920-236012043_236024069-236024213	0.210716	DisulfBond
SE	NID1:236017148-236017273_236013410-236013560_236024069-236024213	0.244373	DisulfBond
SE	ERO1B:236243422-236243495_236236277-236236398_236249884-236249967	0.237013	DisulfBond
SE	ERO1B:236243422-236243495_236236277-236236398_236252049-236252091	0.240309	DisulfBond
SE	ERO1B:236249885-236249967_236235984-236236398_236252049-236252091	0.206441	DisulfBond
SE	ERO1B:236249885-236249967_236243421-236243495_236252049-236252091	0.21269	DisulfBond
SE	OPN3:241604260-241604579_241597745-241597997_241639881-241640369	0.240971	DisulfBond
SE	OPN3:241604260-241604579_241600379-241600653_241639881-241640369	0.212053	DisulfBond
SE	OPN3:241604420-241604579_241597745-241597997_241614042-241614164	0.217429	DisulfBond
SE	OPN3:241604420-241604579_241597745-241597997_241639881-241640340	0.24822	DisulfBond
SE	OPN3:241604420-241604579_241597745-241597997_241677302-241677376	0.435756	DisulfBond
SE	IFNLR1:24161542-24161684_24159473-24159633_24169416-24169601	0.278924	DisulfBond
SE	CATSPERE:244477541-244477614_244457492-244457569_244477905-244477975	0.375664	DisulfBond
SE	CATSPERE:244477541-244477614_244463907-244463956_244477905-244477975	0.313771	DisulfBond
SE	CATSPERE:244499002-244499079_244479716-244479784_244515276-244515327	0.613	DisulfBond
SE	CATSPERE:244515277-244515327_244499001-244499079_244518591-244518698	0.487702	DisulfBond
SE	CATSPERE:244518592-244518698_244479716-244479784_244552321-244552465	0.472307	DisulfBond
SE	CATSPERE:244518592-244518698_244479716-244479784_244560667-244561145	0.403333	DisulfBond
SE	CATSPERE:244518592-244518698_244499001-244499079_244552321-244552465	0.517923	DisulfBond
SE	NELL2:44532581-44532721_44523290-44523484_44607168-44607264	0.237768	DisulfBond
SE	CATSPERE:244552322-244552814_244479716-244479784_244560667-244561145	0.219548	DisulfBond
SE	CATSPERE:244552322-244552814_244518591-244518698_244560667-244561145	0.311719	DisulfBond
SE	CATSPERE:244583864-244583939_244581795-244581854_244588481-244588534	0.42725	DisulfBond
SE	CATSPERE:244605695-244605794_244593498-244593578_244610239-244610326	0.353337	DisulfBond
SE	CATSPERE:244617529-244617686_244610239-244610326_244635488-244635542	0.348365	DisulfBond
SE	CATSPERE:244635489-244635542_244617528-244617686_244639927-244640356	0.7535	DisulfBond
SE	NELL2:44703726-44703854_44665435-44665609_44711291-44711394	0.213535	DisulfBond
SE	ANO6:45390421-45390498_45388160-45388303_45401794-45402020	0.286415	DisulfBond
SE	ANO6:45412551-45412659_45409356-45409487_45416788-45416904	0.278273	DisulfBond
SE	ANO6:45416699-45416904_45409356-45409487_45421070-45421217	0.209966	DisulfBond
SE	ENSG00000255639:4739163-4739329_4726531-4726829_4760957-4761143	0.330952	DisulfBond
SE	GALNT8:4746144-4746258_4745428-4745626_4760957-4761143	0.285915	DisulfBond
SE	WNT10B:48967946-48968319_48965339-48966553_48970088-48970351	0.422672	DisulfBond
SE	WNT10B:48968149-48968319_48967945-48968006_48970088-48970351	0.214833	DisulfBond
SE	WNT10B:48968203-48968319_48967945-48968006_48970088-48970351	0.229571	DisulfBond
SE	ASIC1:50077213-50077363_50059758-50059954_50077999-50078127	0.346808	DisulfBond
SE	ASIC1:50079902-50080055_50078923-50078980_50080497-50080589	0.309819	DisulfBond
SE	GALNT6:51360721-51360838_51359131-51359332_51364120-51364355	0.212597	DisulfBond
SE	GALNT6:51365430-51365579_51364120-51364355_51377194-51377367	0.284	DisulfBond
SE	ITGB7:53192691-53192910_53192329-53192538_53193139-53193363	0.324921	DisulfBond
SE	ITGB7:53193140-53193363_53192329-53192538_53193707-53193901	0.256726	DisulfBond
SE	ITGB7:53193708-53193901_53192329-53192538_53194197-53194258	0.230408	DisulfBond
SE	ITGB7:53195626-53195721_53195373-53195463_53196040-53196199	0.207713	DisulfBond
SE	ITGB7:53200243-53200446_53197749-53197951_53201071-53201194	0.284018	DisulfBond
SE	AMHR2:53424709-53424900_53424287-53424470_53425164-53425242	0.335267	DisulfBond
SE	ITGA5:54411834-54411964_54409484-54409597_54418980-54419127	0.236554	DisulfBond
SE	ITGA7:55700899-55701154_55698709-55698917_55712062-55712118	0.208578	DisulfBond
SE	ITGA7:55701134-55701154_55700671-55700971_55702871-55702951	0.300287	DisulfBond
SE	ITGA7:55703051-55703178_55700898-55701154_55712062-55712085	0.289441	DisulfBond
SE	MMP19:55837555-55837682_55835432-55837374_55837842-55838007	0.200677	DisulfBond
SE	MMP19:55838500-55838734_55837842-55838007_55839495-55839741	0.206738	DisulfBond
SE	MMP19:55838606-55838734_55837842-55838007_55839495-55839741	0.28597	DisulfBond
SE	ERBB3:56087577-56087642_56086530-56086656_56087794-56087913	0.349263	DisulfBond
SE	ERBB3:56093764-56093896_56093344-56093550_56094098-56094189	0.222612	DisulfBond
SE	ERBB3:56094402-56094556_56094098-56094189_56095256-56095310	0.249529	DisulfBond
SE	ENSG00000144785:56310958-56311054_56300159-56300220_56314850-56314966	0.290604	DisulfBond
SE	CNPY2-AS1:56312407-56312499_56300075-56300187_56314528-56314808	0.307897	DisulfBond
SE	CNPY2:56315130-56315242_56314489-56314966_56315820-56315988	0.449362	DisulfBond
SE	B4GALNT1:57627618-57627858_57623408-57626961_57628121-57628262	0.205231	DisulfBond
SE	B4GALNT1:57627618-57627891_57626940-57626961_57628121-57628262	0.227308	DisulfBond
SE	B4GALNT1:57631200-57631364_57630979-57631086_57631914-57632133	0.204051	DisulfBond
SE	B4GALNT1:57631339-57631364_57631156-57631254_57631914-57632133	0.229594	DisulfBond
SE	MMEL1:2596561-2596689_2596008-2596107_2598206-2598300	0.312838	DisulfBond
SE	MMEL1:2609670-2609831_2609338-2609419_2611280-2611340	0.302714	DisulfBond
SE	TNFRSF1A:6330853-6330926_6330441-6330711_6333068-6333147	0.260449	DisulfBond
SE	TNFRSF1A:6333845-6333865_6333366-6333451_6334090-6334244	0.224268	DisulfBond
SE	SCNN1A:6362051-6362241_6355776-6355880_6363442-6363710	0.200379	DisulfBond
SE	CD27-AS1:6448037-6448150_6446960-6447087_6450340-6450980	0.21919	DisulfBond
SE	CD27-AS1:6448640-6448737_6446960-6448150_6450340-6450980	0.207398	DisulfBond
SE	CD27-AS1:6448640-6448757_6447615-6448150_6450340-6451517	0.231344	DisulfBond
SE	TAPBPL:6458645-6458947_6457405-6457744_6460854-6460938	0.254766	DisulfBond
SE	LAG3:6773697-6774001_6772511-6773339_6774594-6774864	0.22512	DisulfBond
SE	LAG3:6777264-6777506_6775272-6775548_6777790-6777921	0.211032	DisulfBond
SE	CPM:68870215-68870399_68869324-68869495_68871783-68871956	0.206262	DisulfBond
SE	LYZ:69352220-69352298_69350107-69350272_69353152-69354234	0.236202	DisulfBond
SE	C1S:7062475-7062682_7061383-7061917_7062889-7062978	0.249521	DisulfBond
SE	C1RL:7099686-7099760_7093639-7093870_7099900-7099960	0.389807	DisulfBond
SE	C1RL:7099686-7099760_7094553-7097163_7099900-7099960	0.208339	DisulfBond
SE	C1RL:7099686-7099760_7094553-7097163_7101897-7102087	0.222519	DisulfBond
SE	C1RL:7099686-7099807_7096390-7097163_7099900-7100026	0.248627	DisulfBond
SE	C1RL:7099901-7100026_7094553-7097163_7101897-7102087	0.27115	DisulfBond
SE	C1RL:7099901-7100026_7099685-7099760_7101897-7102087	0.201275	DisulfBond
SE	C1RL:7099901-7100026_7099685-7099807_7101897-7102087	0.30295	DisulfBond
SE	FCN3:27373488-27373520_27373135-27373263_27373964-27374009	0.311122	DisulfBond
SE	CD163L1:7378978-7379109_7375699-7376014_7379236-7379266	0.2658	DisulfBond
SE	CD163L1:7398264-7398584_7396094-7396415_7403534-7403855	0.240561	DisulfBond
SE	CD163:7483367-7483675_7482965-7483004_7485095-7485416	0.299606	DisulfBond
SE	OTOGL:80296827-80296961_80279027-80279166_80302633-80302783	0.318228	DisulfBond
SE	CLEC4A:8135585-8135736_8125560-8125677_8136787-8136903	0.231823	DisulfBond
SE	CLEC4E:8536090-8536205_8533304-8534809_8537114-8537266	0.222653	DisulfBond
SE	CLEC4E:8536090-8536205_8533304-8534809_8539141-8539306	0.206496	DisulfBond
SE	CLEC4E:8536090-8536205_8533304-8534809_8539199-8539306	0.448769	DisulfBond
SE	CLEC4E:8536090-8536205_8533304-8534809_8539216-8539306	0.25579	DisulfBond
SE	CLEC4E:8537115-8537266_8534580-8534809_8539141-8539306	0.299929	DisulfBond
SE	CLEC4E:8537115-8537266_8534580-8534809_8539216-8539255	0.248692	DisulfBond
SE	CLEC4E:8537115-8537266_8536089-8536205_8539141-8539306	0.203092	DisulfBond
SE	CLEC4E:8537115-8537266_8536089-8536205_8539199-8539306	0.208269	DisulfBond
SE	CLEC4E:8537115-8537266_8536089-8536205_8539216-8539255	0.205075	DisulfBond
SE	A2ML1:8836255-8836339_8835506-8835666_8837439-8837566	0.259058	DisulfBond
SE	A2ML1:8849669-8849759_8848719-8848914_8850159-8850274	0.304531	DisulfBond
SE	A2ML1:8852210-8852336_8851783-8852012_8854127-8854249	0.222612	DisulfBond
SE	KITLG:88545752-88545865_88532440-88532503_88580263-88580471	0.274059	DisulfBond
SE	KLRG1:8995119-8995288_8992069-8992310_9008974-9009075	0.352072	DisulfBond
SE	KLRG1:9008975-9009075_8992205-8992310_9009425-9009445	0.245162	DisulfBond
SE	NTN4:95665810-95665980_95657806-95659222_95682706-95682822	0.2173	DisulfBond
SE	CLEC2D:9692828-9692931_9687900-9688086_9694759-9694874	0.201049	DisulfBond
SE	CLEC2D:9692828-9692931_9687901-9688161_9694759-9694874	0.205505	DisulfBond
SE	CLEC2D:9692828-9693948_9687901-9688086_9694759-9695129	0.207327	DisulfBond
SE	CLEC2D:9693034-9693115_9692827-9692931_9693824-9693948	0.451879	DisulfBond
SE	CLEC2D:9693416-9693948_9693033-9693115_9694759-9695138	0.478622	DisulfBond
SE	CLEC2D:9693825-9693948_9693033-9693115_9694759-9695106	0.5025	DisulfBond
SE	KLRF1:9841812-9841951_9833302-9833452_9842320-9842433	0.370957	DisulfBond
SE	MATN1:30716790-30716915_30715908-30716325_30718734-30718957	0.318534	DisulfBond
SE	ITGBL1:101453883-101454100_101452592-101452931_101567698-101567845	0.240409	DisulfBond
SE	ITGBL1:101567699-101567845_101453882-101454100_101575423-101575546	0.222974	DisulfBond
SE	ITGBL1:101575424-101575546_101567698-101567845_101579286-101579427	0.218808	DisulfBond
SE	ITGBL1:101692585-101692701_101598144-101598299_101706755-101706902	0.418143	DisulfBond
SE	EFNB2:106495748-106495840_106494880-106494994_106512528-106512812	0.246134	DisulfBond
SE	F7:113115660-113115800_113113774-113113960_113116765-113116788	0.500845	DisulfBond
SE	F10:113140567-113141050_113139356-113139470_113143850-113144095	0.285567	DisulfBond
SE	F10:113140919-113141050_113139356-113139470_113143850-113144095	0.370787	DisulfBond
SE	LAMP1:113309643-113309862_113297238-113297495_113319468-113319656	0.293412	DisulfBond
SE	ATP4B:113652873-113653072_113651670-113651727_113653320-113653434	0.2159	DisulfBond
SE	GAS6-AS1:113834578-113834764_113833491-113833579_113838076-113838247	0.323076	DisulfBond
SE	TINAGL1:31577134-31577458_31576484-31576595_31579203-31579267	0.215256	DisulfBond
SE	TINAGL1:31577134-31577458_31576484-31576595_31583148-31583241	0.329429	DisulfBond
SE	HCRTR1:31619532-31619710_31619039-31619391_31620842-31621086	0.388296	DisulfBond
SE	HCRTR1:31620843-31621086_31618755-31618816_31621476-31621592	0.282375	DisulfBond
SE	HCRTR1:31620843-31621086_31619050-31619391_31621476-31621592	0.287278	DisulfBond
SE	HCRTR1:31620843-31621086_31619531-31619710_31621476-31621592	0.359143	DisulfBond
SE	ADGRB2:31742838-31743002_31742052-31742217_31744192-31744357	0.265653	DisulfBond
SE	ADGRB2:31742838-31743002_31742052-31742217_31744647-31744731	0.202674	DisulfBond
SE	ADGRB2:31744193-31744357_31742052-31742217_31744647-31744731	0.212166	DisulfBond
SE	ADGRB2:31744193-31744357_31742837-31743002_31744647-31744731	0.219937	DisulfBond
SE	FLT3:28037185-28037288_28035934-28036043_28048274-28048443	0.218127	DisulfBond
SE	FLT3:28052545-28052674_28050094-28050222_28057346-28057462	0.215103	DisulfBond
SE	AK2:33021593-33021703_33014482-33014594_33036735-33036840	0.325127	DisulfBond
SE	CSMD2:33602369-33602546_33600864-33601010_33605281-33605470	0.3155	DisulfBond
SE	CSMD2:33698753-33698944_33692929-33693056_33700516-33700673	0.242714	DisulfBond
SE	CSMD2:33709089-33709258_33700516-33700673_33714586-33714775	0.246887	DisulfBond
SE	CSMD2:33772569-33772751_33743279-33743606_33788599-33788712	0.282015	DisulfBond
SE	CSMD2:33810743-33810864_33792422-33792526_33825696-33825774	0.376882	DisulfBond
SE	CSMD2:33935760-33935954_33918093-33918301_34032593-34032706	0.50103	DisulfBond
SE	MEGF6:3492639-3492767_3490911-3490959_3493770-3493797	0.238443	DisulfBond
SE	MEGF6:3492639-3492767_3490911-3490959_3493995-3494124	0.208606	DisulfBond
SE	MEGF6:3493996-3494124_3490911-3490959_3494370-3494499	0.529279	DisulfBond
SE	MEGF6:3494371-3494499_3493995-3494124_3494612-3494741	0.225214	DisulfBond
SE	MEGF6:3498371-3498499_3497232-3497361_3498697-3498826	0.244071	DisulfBond
SE	MEGF6:3498371-3498499_3497232-3497361_3499587-3499716	0.218056	DisulfBond
SE	MEGF6:3498698-3498826_3498370-3498499_3499137-3499266	0.268079	DisulfBond
SE	MEGF6:3498698-3498826_3498370-3498499_3499587-3499716	0.379307	DisulfBond
SE	MEGF6:3499138-3499266_3497232-3497361_3499587-3499716	0.427389	DisulfBond
SE	MEGF6:3499138-3499266_3498370-3498499_3499587-3499716	0.427792	DisulfBond
SE	MEGF6:3499138-3499266_3498697-3498826_3499587-3499716	0.291469	DisulfBond
SE	MEGF6:3500966-3501094_3500632-3500764_3501176-3501308	0.246079	DisulfBond
SE	MEGF6:3501177-3501308_3500965-3501094_3501795-3501921	0.290067	DisulfBond
SE	MEGF6:3508558-3508689_3507794-3507923_3509074-3509245	0.200774	DisulfBond
SE	MEGF6:3514550-3514672_3512005-3512128_3515401-3515527	0.217409	DisulfBond
SE	THSD1:52386028-52386186_52377166-52378789_52397231-52398194	0.316016	DisulfBond
SE	MEGF6:3524124-3524246_3515401-3515527_3531079-3531448	0.206371	DisulfBond
SE	MEGF6:3524124-3524246_3515401-3515527_3579824-3579929	0.216283	DisulfBond
SE	CNMD:52712716-52712869_52708535-52708702_52723996-52724110	0.256068	DisulfBond
SE	CNMD:52723997-52724110_52712715-52712869_52733218-52733359	0.21563	DisulfBond
SE	MEGF6:3595338-3595447_3579824-3579929_3602465-3602600	0.209205	DisulfBond
SE	CSF3R:36473435-36473622_36472516-36472686_36473763-36473887	0.251889	DisulfBond
SE	CSF3R:36473764-36473887_36472516-36472686_36475376-36475412	0.296358	DisulfBond
SE	CSF3R:36475377-36475673_36473763-36473887_36479432-36479516	0.243714	DisulfBond
SE	GRIK3:36872188-36872369_36869747-36869801_36880633-36880891	0.276378	DisulfBond
SE	GRIK3:36880634-36880891_36872187-36872369_36890919-36891096	0.257464	DisulfBond
SE	PPIEL:39523558-39523697_39522313-39522505_39523806-39523896	0.233232	DisulfBond
SE	PPIEL:39523562-39523697_39522279-39522505_39523806-39523896	0.216785	DisulfBond
SE	PPIEL:39523562-39523697_39522279-39522505_39529054-39529164	0.297781	DisulfBond
SE	PPIEL:39523807-39523896_39522279-39522505_39524835-39525057	0.417936	DisulfBond
SE	PPIEL:39523807-39523896_39523557-39523697_39529054-39529164	0.393734	DisulfBond
SE	PPIEL:39524836-39525057_39523806-39523896_39529054-39529164	0.528635	DisulfBond
SE	PPIEL:39524836-39525151_39523806-39523896_39529054-39529164	0.548175	DisulfBond
SE	PPIE:39762517-39762651_39752909-39753052_39763688-39763914	0.238653	DisulfBond
SE	MFSD2A:39966601-39966691_39965856-39966014_39967627-39967711	0.21896	DisulfBond
SE	MFSD2A:39967086-39967169_39966810-39966932_39967627-39967711	0.213324	DisulfBond
SE	MFSD2A:39967628-39967711_39967085-39967169_39967803-39967916	0.351847	DisulfBond
SE	PLD4:104927679-104927866_104927140-104927230_104929306-104929427	0.559261	DisulfBond
SE	JAG2:105150991-105151104_105150864-105150911_105151282-105151396	0.279668	DisulfBond
SE	CMA1:24507356-24507506_24506468-24506604_24508177-24508265	0.310579	DisulfBond
SE	GZMH:24607149-24607406_24606479-24606746_24607611-24607747	0.230231	DisulfBond
SE	GZMH:24608264-24608412_24606484-24606746_24609558-24609667	0.230167	DisulfBond
SE	GZMB:24632915-24633062_24631538-24632118_24634105-24634160	0.201423	DisulfBond
SE	ERMAP:42830768-42831115_42830443-42830533_42835037-42835154	0.412617	DisulfBond
SE	COCH:30877572-30877728_30875055-30875103_30880451-30880496	0.294215	DisulfBond
SE	TIE1:43307796-43307924_43307431-43307572_43308870-43308968	0.24204	DisulfBond
SE	TIE1:43307796-43307924_43307431-43307572_43308985-43309131	0.216264	DisulfBond
SE	ST3GAL3:43899509-43899727_43899167-43899263_43920403-43920550	0.31096	DisulfBond
SE	ST3GAL3:43899541-43899727_43899167-43899289_43930131-43930221	0.440608	DisulfBond
SE	ST3GAL3:43900749-43900833_43899540-43899727_43916607-43917029	0.676125	DisulfBond
SE	ST3GAL3:43900749-43900833_43899540-43899727_43919931-43920217	0.352444	DisulfBond
SE	ST3GAL3:43920404-43920550_43899335-43899727_43930131-43931122	0.205043	DisulfBond
SE	NID2:52027201-52027344_52020058-52020178_52028721-52028850	0.230162	DisulfBond
SE	NID2:52029547-52029690_52028622-52028850_52038746-52038952	0.207905	DisulfBond
SE	ERO1A:52652239-52652308_52646374-52646461_52653068-52653315	0.204055	DisulfBond
SE	ERO1A:52683788-52683907_52682324-52682408_52695367-52695529	0.214587	DisulfBond
SE	SLC38A6:61043147-61043212_61037624-61037683_61043449-61043503	0.205196	DisulfBond
SE	SLC38A6:61043450-61043503_61043146-61043212_61045345-61045425	0.27596	DisulfBond
SE	PAPLN:73245636-73245696_73244643-73244759_73246072-73246175	0.219732	DisulfBond
SE	PAPLN:73252018-73252141_73251663-73251836_73252648-73252775	0.251068	DisulfBond
SE	PAPLN:73262350-73262827_73261155-73261294_73263644-73263782	0.211065	DisulfBond
SE	PAPLN:73262398-73262827_73261155-73261294_73263644-73263782	0.248124	DisulfBond
SE	PAPLN:73262500-73262827_73261165-73261294_73263644-73263782	0.5445	DisulfBond
SE	PAPLN:73263623-73263782_73262349-73262827_73264210-73264335	0.227879	DisulfBond
SE	PAPLN:73263645-73263782_73261155-73261294_73264210-73264335	0.277818	DisulfBond
SE	PAPLN:73263645-73263782_73261155-73261294_73264256-73264335	0.315	DisulfBond
SE	PAPLN:73263645-73263782_73262349-73262827_73264256-73264335	0.293934	DisulfBond
SE	PAPLN:73266501-73266628_73265369-73265507_73268556-73268723	0.209112	DisulfBond
SE	PAPLN:73266723-73266831_73266500-73266628_73268556-73268723	0.256258	DisulfBond
SE	PAPLN:73268557-73268723_73265369-73265507_73272494-73272754	0.204212	DisulfBond
SE	ENTPD5:73970010-73970125_73963229-73967014_73971851-73971908	0.278931	DisulfBond
SE	NPC2:74480686-74480779_74480081-74480288_74484414-74484587	0.21223	DisulfBond
SE	NPC2:74480711-74480779_74479941-74480288_74484414-74484587	0.201166	DisulfBond
SE	LTBP2:74502564-74502934_74501440-74501590_74503218-74503386	0.282	DisulfBond
SE	LTBP2:74507973-74508095_74507178-74507310_74508603-74508729	0.353371	DisulfBond
SE	LTBP2:74511245-74511364_74510090-74510213_74516821-74516941	0.234923	DisulfBond
SE	LTBP2:74516822-74516941_74511244-74511364_74521910-74522039	0.248166	DisulfBond
SE	LTBP2:74528958-74529122_74527346-74527366_74532425-74532548	0.218481	DisulfBond
SE	LTBP2:74528958-74529122_74528482-74528698_74532425-74532548	0.274107	DisulfBond
SE	LTBP2:74585854-74586118_74555502-74555693_74603634-74603705	0.243894	DisulfBond
SE	NGB:77269215-77269326_77268465-77268585_77270848-77271206	0.214326	DisulfBond
SE	CATSPERB:91672867-91673016_91669813-91669972_91674175-91674222	0.355527	DisulfBond
SE	CATSPERB:91691523-91691555_91669813-91669972_91693125-91693244	0.461727	DisulfBond
SE	CATSPERB:91691523-91691555_91683876-91683943_91693125-91693244	0.444176	DisulfBond
SE	CATSPERB:91704552-91704701_91693383-91693479_91708140-91708236	0.374887	DisulfBond
SE	CATSPERB:91723049-91723189_91719417-91719478_91725079-91725168	0.519066	DisulfBond
SE	CATSPERB:91725080-91725168_91719417-91719478_91729400-91729479	0.3926	DisulfBond
SE	FBLN5:91877487-91877682_91869410-91870385_91881291-91881418	0.2407	DisulfBond
SE	LGMN:92704640-92704707_92703808-92704361_92706482-92706653	0.332448	DisulfBond
SE	LGMN:92704640-92704707_92703808-92704361_92709671-92709872	0.201185	DisulfBond
SE	LGMN:92706483-92706653_92703808-92704361_92709671-92709872	0.210411	DisulfBond
SE	CHGA:92926605-92926698_92923362-92923405_92927549-92927618	0.225863	DisulfBond
SE	CHGA:92926605-92926698_92924198-92924245_92927549-92927618	0.224984	DisulfBond
SE	ADAMTS17:100116847-100117013_100096355-100096476_100152611-100152762	0.360545	DisulfBond
SE	ADAMTS17:100132007-100132152_100116846-100117013_100152611-100152762	0.210705	DisulfBond
SE	ADAMTS17:100133214-100133315_100132006-100132152_100152611-100152762	0.261548	DisulfBond
SE	ADAMTS17:100152612-100152762_100116846-100117013_100155179-100155320	0.203877	DisulfBond
SE	ADAMTS17:100152612-100152762_100133213-100133315_100155179-100155320	0.20723	DisulfBond
SE	ADAMTS17:100152612-100152762_100133213-100133315_100199317-100199423	0.214111	DisulfBond
SE	ADAMTS17:100199318-100199423_100155179-100155320_100254135-100254179	0.205808	DisulfBond
SE	ADAMTS17:100254136-100254179_100199317-100199423_100261478-100261505	0.368232	DisulfBond
SE	SCG5:32684557-32684669_32679765-32679915_32696513-32696889	0.245862	DisulfBond
SE	LRP8:53271028-53271153_53266472-53266647_53271226-53271250	0.217389	DisulfBond
SE	LRP8:53271028-53271153_53266472-53266647_53275630-53275753	0.258389	DisulfBond
SE	LRP8:53271227-53271346_53266472-53266647_53272603-53272642	0.2307	DisulfBond
SE	LRP8:53271227-53271346_53266472-53266647_53275630-53275753	0.20517	DisulfBond
SE	LRP8:53271227-53271346_53266472-53266647_53280586-53280715	0.214112	DisulfBond
SE	LRP8:53271227-53271346_53266472-53266647_53289566-53289689	0.301526	DisulfBond
SE	LRP8:53271227-53271346_53271027-53271153_53272603-53272642	0.211043	DisulfBond
SE	LRP8:53271227-53271346_53271027-53271153_53275630-53275753	0.538296	DisulfBond
SE	LRP8:53271227-53271415_53271027-53271153_53275630-53275753	0.237295	DisulfBond
SE	LRP8:53275631-53275753_53271226-53271346_53280586-53280715	0.210377	DisulfBond
SE	LRP8:53275631-53275753_53271226-53271346_53289566-53289689	0.229323	DisulfBond
SE	LRP8:53276692-53277078_53271226-53275753_53280586-53280715	0.253982	DisulfBond
SE	LRP8:53276692-53277078_53271226-53275753_53289566-53289689	0.203082	DisulfBond
SE	LRP8:53280587-53280715_53271226-53271346_53289566-53289689	0.27737	DisulfBond
SE	LRP8:53280587-53280715_53275630-53275753_53289566-53289689	0.255855	DisulfBond
SE	LRP8:53312969-53313143_53289566-53289689_53313572-53313743	0.284735	DisulfBond
SE	SPINT1:40854397-40854522_40854059-40854086_40854638-40854689	0.221578	DisulfBond
SE	LTK:41511164-41511346_41509030-41509129_41511421-41511578	0.371667	DisulfBond
SE	PDIA3:43756649-43756766_43746409-43746706_43765449-43765566	0.36292	DisulfBond
SE	DUOX2:45101205-45101274_45100754-45100838_45101792-45101989	0.298217	DisulfBond
SE	DUOX2:45106832-45106969_45106527-45106641_45107344-45107463	0.7548	DisulfBond
SE	DUOX2:45108789-45108952_45108046-45108222_45109523-45109626	0.559619	DisulfBond
SE	DUOX2:45111384-45111585_45111110-45111277_45111767-45111955	0.494216	DisulfBond
SE	SEMA6D:47765869-47766009_47764882-47765056_47766104-47766182	0.235946	DisulfBond
SE	FBN1:48600139-48600234_48596282-48596378_48610727-48610826	0.340022	DisulfBond
SE	PCSK9:55061265-55061556_55059485-55059663_55063368-55063528	0.266444	DisulfBond
SE	PCSK9:55061375-55061556_55059485-55059663_55063368-55064797	0.230895	DisulfBond
SE	PRTG:55680054-55680212_55679285-55679445_55680490-55680628	0.297077	DisulfBond
SE	PRTG:55740382-55740684_55683786-55683931_55742837-55743090	0.207238	DisulfBond
SE	CA12:63345477-63345619_63342001-63342097_63375657-63375678	0.21925	DisulfBond
SE	CA12:63346530-63346709_63345476-63345619_63375657-63375678	0.226834	DisulfBond
SE	CILP:65203362-65203470_65201871-65202029_65204267-65204582	0.391091	DisulfBond
SE	CILP:65205287-65205466_65204267-65204582_65206781-65207051	0.248692	DisulfBond
SE	IGDCC3:65334728-65334865_65333256-65333415_65335290-65335421	0.249667	DisulfBond
SE	IGDCC3:65335812-65335956_65335290-65335421_65355718-65355911	0.331133	DisulfBond
SE	IGDCC3:65335812-65335956_65335290-65335421_65375096-65375402	0.209112	DisulfBond
SE	IGDCC4:65411020-65411370_65410177-65410319_65422792-65422947	0.240517	DisulfBond
SE	MEGF11:65916148-65916276_65915469-65915598_65916827-65916956	0.301812	DisulfBond
SE	MEGF11:65916148-65916276_65915469-65915598_65917965-65918094	0.232413	DisulfBond
SE	MEGF11:65916598-65916956_65916147-65916276_65917965-65918094	0.244114	DisulfBond
SE	MEGF11:65916828-65916956_65916147-65916276_65917965-65918094	0.20033	DisulfBond
SE	MEGF11:65930823-65930943_65929719-65929883_65957546-65957721	0.214388	DisulfBond
SE	MEGF11:66119086-66119186_66094401-66094494_66123898-66124000	0.262172	DisulfBond
SE	MEGF11:66123899-66124000_66094401-66094494_66253604-66253737	0.253465	DisulfBond
SE	MEGF11:66128306-66128411_66123898-66124000_66253604-66253750	0.212313	DisulfBond
SE	MEGF11:66128306-66128433_66123898-66124000_66253604-66253747	0.229771	DisulfBond
SE	ITGA11:68361590-68361704_68358457-68358585_68364706-68364798	0.295789	DisulfBond
SE	HEXA:72362376-72362466_72356524-72356710_72375719-72375972	0.475471	DisulfBond
SE	NPTN:73587524-73587618_73573661-73573795_73633124-73633227	0.294789	DisulfBond
SE	NPTN:73597022-73597369_73591965-73592069_73633124-73633244	0.343929	DisulfBond
SE	NPTN:73597022-73597369_73591965-73592137_73632670-73632763	0.252654	DisulfBond
SE	LOXL1:73942854-73942962_73926461-73927885_73946416-73946554	0.697271	DisulfBond
SE	LOXL1:73946417-73946554_73942853-73942962_73947066-73947223	0.268277	DisulfBond
SE	SEMA7A:74411295-74411356_74409288-74410985_74411555-74411710	0.233719	DisulfBond
SE	SEMA7A:74418268-74418309_74417876-74417969_74418800-74418952	0.75919	DisulfBond
SE	SEMA7A:74418268-74418309_74417876-74417969_74433740-74433958	0.256581	DisulfBond
SE	ENSG00000261606:74819152-74820099_74818717-74818817_74820634-74820767	0.249778	DisulfBond
SE	NRG4:75961828-75961974_75959021-75959140_75969128-75969224	0.355	DisulfBond
SE	CHRNB4:78628967-78629945_78624110-78625291_78631075-78631185	0.275037	DisulfBond
SE	ADAMTS7:78776749-78776841_78776187-78776333_78777443-78777588	0.206854	DisulfBond
SE	ADAMTS7:78789689-78789838_78788230-78788298_78791139-78791223	0.217087	DisulfBond
SE	ADAMTS7:78790670-78790794_78789688-78789838_78791139-78791223	0.239624	DisulfBond
SE	CTSH:78926175-78927781_78925333-78925440_78929411-78929493	0.230167	DisulfBond
SE	ADAMTSL3:83819811-83820047_83804649-83804695_83838088-83838215	0.210985	DisulfBond
SE	ADAMTSL3:83913092-83913378_83899646-83899731_83923903-83924033	0.215782	DisulfBond
SE	ADAMTSL3:83970484-83970637_83942902-83943082_83982272-83982305	0.215873	DisulfBond
SE	ADAMTSL3:84014542-84014724_83991085-83991214_84016382-84016499	0.210299	DisulfBond
SE	ALPK3:84859776-84859903_84859242-84859390_84860036-84860072	0.573267	DisulfBond
SE	OMA1:58506060-58506209_58480718-58481174_58527260-58527335	0.21004	DisulfBond
SE	ACAN:88868216-88868329_88854851-88859417_88871381-88871540	0.299021	DisulfBond
SE	ACAN:88868216-88868329_88860325-88860439_88871381-88871540	0.35716	DisulfBond
SE	ACAN:88873842-88874024_88872880-88873025_88874404-88874572	0.207026	DisulfBond
SE	ACAN:88873842-88874059_88872968-88873025_88874404-88874841	0.235578	DisulfBond
SE	MFGE8:88899656-88899811_88898682-88899532_88901550-88901735	0.223807	DisulfBond
SE	SEMA4B:90223559-90223740_90221613-90221765_90223837-90223988	0.347978	DisulfBond
SE	FURIN:90877462-90877615_90877134-90877211_90878131-90878304	0.214538	DisulfBond
SE	FURIN:90877527-90877615_90877134-90877211_90878131-90878304	0.207019	DisulfBond
SE	ST8SIA2:92444636-92444929_92438352-92438610_92464099-92464384	0.265034	DisulfBond
SE	TXNDC11:11691290-11692082_11688302-11688445_11698124-11698325	0.219317	DisulfBond
SE	GNPTG:1361695-1361797_1352238-1352306_1361871-1361955	0.203205	DisulfBond
SE	CLEC19A:19298673-19298838_19285730-19285939_19304061-19304155	0.210541	DisulfBond
SE	CLEC19A:19304062-19304155_19298672-19298838_19307544-19307677	0.204549	DisulfBond
SE	CLEC19A:19304062-19304155_19298672-19298838_19321955-19322145	0.237567	DisulfBond
SE	CLEC19A:19307545-19307677_19298672-19298838_19321955-19322145	0.296929	DisulfBond
SE	CLEC19A:19307545-19307677_19304061-19304155_19321955-19322145	0.374552	DisulfBond
SE	CLEC19A:19307545-19307677_19304880-19305184_19309003-19310947	0.351059	DisulfBond
SE	PKD1:2116833-2117016_2116528-2116644_2117488-2117672	0.214867	DisulfBond
SE	PKD1:2116833-2117053_2116528-2116644_2117488-2117672	0.210222	DisulfBond
SE	SCNN1G:23192352-23192542_23189370-23189671_23194170-23194274	0.214472	DisulfBond
SE	SCNN1G:23209750-23209848_23197263-23197427_23212033-23212151	0.210884	DisulfBond
SE	SCNN1B:23371776-23371883_23371298-23371462_23375737-23375855	0.209255	DisulfBond
SE	NTN3:2472701-2472889_2471296-2472629_2472984-2473134	0.25949	DisulfBond
SE	PRSS27:2715718-2715880_2714064-2714336_2716499-2716526	0.260769	DisulfBond
SE	IL21R:27437488-27437687_27434346-27434449_27442961-27443116	0.638867	DisulfBond
SE	IL21R:27437488-27437687_27434346-27434449_27444541-27444719	0.247077	DisulfBond
SE	PRSS33:2785375-2785646_2784943-2785171_2785798-2785961	0.218328	DisulfBond
SE	PRSS22:2855574-2855851_2853864-2854022_2856081-2856253	0.44449	DisulfBond
SE	SEZ6L2:29879864-29880064_29878286-29878425_29885585-29885749	0.202108	DisulfBond
SE	SEZ6L2:29895721-29895860_29895258-29895460_29896821-29896911	0.222564	DisulfBond
SE	TNFRSF12A:3021189-3021319_3020367-3020491_3021554-3021689	0.216471	DisulfBond
SE	TNFRSF12A:3021215-3021319_3020367-3020491_3021554-3021689	0.209592	DisulfBond
SE	ITGAL:30479091-30479208_30475512-30475580_30481438-30481584	0.204949	DisulfBond
SE	MMP25-AS1:3058540-3058702_3055735-3055945_3058995-3059309	0.354479	DisulfBond
SE	PRSS53:31084119-31084335_31083424-31083809_31084557-31084703	0.391966	DisulfBond
SE	PRSS53:31084558-31084703_31083424-31083809_31084779-31085024	0.345217	DisulfBond
SE	ENSG00000255439:31087537-31087699_31086632-31086898_31094556-31094602	0.22212	DisulfBond
SE	PRSS36:31140294-31140415_31138925-31139416_31140678-31140734	0.739829	DisulfBond
SE	PRSS36:31140492-31140757_31140293-31140415_31141468-31141610	0.363	DisulfBond
SE	PRSS36:31140492-31140757_31140293-31140415_31141722-31141960	0.3705	DisulfBond
SE	PRSS36:31141469-31141610_31140491-31140757_31141722-31141960	0.453267	DisulfBond
SE	PRSS36:31145789-31145955_31143587-31143837_31148394-31148675	0.2698	DisulfBond
SE	TRIM72:31220896-31220918_31219288-31219519_31222826-31222889	0.56588	DisulfBond
SE	ITGAX:31357253-31357364_31357030-31357101_31359699-31359830	0.201167	DisulfBond
SE	ITGAX:31371334-31371497_31371083-31371214_31371629-31371784	0.203907	DisulfBond
SE	ITGAX:31371630-31371784_31363164-31363374_31376798-31376915	0.475308	DisulfBond
SE	ITGAX:31372597-31372670_31371629-31371784_31376798-31376915	0.588788	DisulfBond
SE	SLC5A2:31488383-31489048_31488019-31488173_31489122-31490769	0.285778	DisulfBond
SE	ROR1:64142405-64142650_64140108-64140426_64158980-64159192	0.5215	DisulfBond
SE	TNFRSF25:6463072-6463127_6462628-6462663_6464374-6464453	0.209091	DisulfBond
SE	TNFRSF25:6463072-6463127_6462862-6462956_6464374-6464453	0.282247	DisulfBond
SE	TNFRSF25:6463072-6463127_6462862-6462970_6464374-6464453	0.393521	DisulfBond
SE	NETO2:47086226-47086339_47077702-47083801_47109482-47109711	0.200485	DisulfBond
SE	NETO2:47086226-47086339_47077702-47083801_47122656-47122784	0.248014	DisulfBond
SE	NAGPA:5027846-5027893_5027134-5027198_5027979-5028185	0.341458	DisulfBond
SE	NAGPA:5028880-5029008_5027979-5028185_5031744-5031884	0.211586	DisulfBond
SE	NAGPA:5030385-5030493_5027979-5028185_5031744-5031884	0.214117	DisulfBond
SE	NAGPA:5030385-5030493_5028879-5029008_5031744-5031884	0.243877	DisulfBond
SE	NAGPA:5030385-5030493_5028879-5029008_5033340-5033643	0.201	DisulfBond
SE	NAGPA:5031745-5031884_5028879-5029008_5033272-5033358	0.275981	DisulfBond
SE	NAGPA:5031745-5031884_5028879-5029008_5033340-5033643	0.249	DisulfBond
SE	NAGPA:5031745-5031884_5030384-5030493_5033340-5033643	0.212491	DisulfBond
SE	LEPR:65572326-65572449_65565545-65565605_65592656-65592865	0.314474	DisulfBond
SE	CX3CL1:57379616-57379754_57372476-57372638_57382029-57385041	0.22	DisulfBond
SE	ADGRG5:57570418-57570535_57567855-57568124_57574814-57575092	0.330114	DisulfBond
SE	ADGRG3:57679816-57679855_57679176-57679311_57680264-57680365	0.305667	DisulfBond
SE	ADGRG3:57683932-57684212_57680504-57680617_57684389-57684483	0.316488	DisulfBond
SE	CES2:66939217-66939358_66934443-66935711_66940221-66940355	0.244205	DisulfBond
SE	CES2:66939217-66939358_66934470-66935976_66940221-66940355	0.227162	DisulfBond
SE	CTRL:67931098-67931201_67930919-67930999_67931800-67931862	0.221143	DisulfBond
SE	DPEP2:67990047-67990131_67989322-67989398_67990820-67990939	0.209698	DisulfBond
SE	DPEP2:67991838-67991979_67991114-67991184_67992063-67992193	0.210036	DisulfBond
SE	DPEP2:67992064-67992193_67991114-67991184_67999374-67999512	0.439294	DisulfBond
SE	CTRB2:75204773-75204906_75204102-75204322_75205332-75205513	0.474938	DisulfBond
SE	CNTNAP4:76449715-76449858_76448766-76448951_76452507-76452769	0.212052	DisulfBond
SE	CNTNAP4:76475939-76476045_76467351-76467523_76479418-76479538	0.287445	DisulfBond
SE	CNTNAP4:76535545-76535784_76522038-76522257_76538115-76538340	0.220099	DisulfBond
SE	ADAMTS18:77325866-77326038_77322335-77322466_77335755-77335904	0.282214	DisulfBond
SE	ADAMTS18:77341704-77341799_77335755-77335904_77353732-77353886	0.264362	DisulfBond
SE	ADAMTS18:77359318-77359423_77355939-77356077_77363801-77363885	0.236385	DisulfBond
SE	ADAMTS18:77362105-77362264_77359317-77359423_77363801-77363885	0.237127	DisulfBond
SE	CMC2:80981806-80981877_80966447-80976179_80997313-80997372	0.200197	DisulfBond
SE	CMC2:80981806-80981877_80966447-80976179_81006733-81006873	0.270724	DisulfBond
SE	CMC2:80981806-80981877_80980769-80980879_80997313-80997372	0.200989	DisulfBond
SE	CMC2:80981806-80981877_80980769-80980879_81006733-81006873	0.209895	DisulfBond
SE	CMC2:80997314-80997429_80976049-80976179_81006733-81006854	0.20515	DisulfBond
SE	CMC2:80997314-80997429_80980769-80980879_81006733-81006854	0.200408	DisulfBond
SE	CMC2:80997314-80997429_80981805-80981877_81006733-81006854	0.31804	DisulfBond
SE	ENSG00000286221:80997314-80997429_80829791-80830757_81006733-81006880	0.38364	DisulfBond
SE	GRIN2A:9768851-9769089_9753403-9764948_9798276-9798464	0.304442	DisulfBond
SE	SERPINF2:1745708-1745909_1745332-1745395_1747018-1747162	0.229857	DisulfBond
SE	SERPINF2:1745708-1745909_1745332-1745405_1747018-1747162	0.235067	DisulfBond
SE	VTN:28367715-28368059_28367283-28367481_28368520-28368673	0.430821	DisulfBond
SE	SLC46A1:28405887-28405997_28404723-28405468_28406456-28406623	0.255275	DisulfBond
SE	ASIC2:33023861-33024014_33021218-33021310_33025925-33025982	0.29421	DisulfBond
SE	CCL7:34271093-34271263_34270223-34270366_34271696-34272078	0.458098	DisulfBond
SE	CCL7:34271146-34271263_34270220-34270366_34271696-34272242	0.279127	DisulfBond
SE	MMP28:35766197-35766894_35756249-35756419_35767751-35767889	0.201526	DisulfBond
SE	CCL14:35984334-35984452_35983686-35983888_35986570-35986675	0.20391	DisulfBond
SE	CCL14:35984338-35984452_35983287-35983888_35986570-35986729	0.505121	DisulfBond
SE	CCL23:36013744-36013858_36013055-36013308_36014333-36014393	0.518067	DisulfBond
SE	CCL23:36013744-36013909_36013057-36013308_36014333-36014393	0.417938	DisulfBond
SE	CCL4:36104528-36104642_36103826-36103981_36105224-36105614	0.20156	DisulfBond
SE	CCL4L2:36211776-36211890_36210923-36211217_36212292-36212878	0.254817	DisulfBond
SE	P2RX5-TAX1BP3:3688626-3688759_3688011-3688105_3689491-3689630	0.22236	DisulfBond
SE	P2RX5:3689492-3689630_3688625-3688676_3690069-3690150	0.222316	DisulfBond
SE	P2RX5-TAX1BP3:3689492-3689630_3688011-3688105_3690069-3690150	0.358606	DisulfBond
SE	P2RX5:3690956-3691027_3690604-3690680_3691643-3691773	0.498603	DisulfBond
SE	ITGAE:3732368-3732466_3731103-3731183_3734816-3734949	0.403656	DisulfBond
SE	ITGAE:3739805-3739878_3734816-3734949_3743488-3743540	0.43815	DisulfBond
SE	P2RX1:3899634-3899761_3898933-3899024_3903201-3903343	0.259207	DisulfBond
SE	P2RX1:3904858-3904929_3904329-3904399_3905219-3905367	0.4445	DisulfBond
SE	CSF3:40016233-40016340_40015446-40015845_40016484-40016631	0.292329	DisulfBond
SE	CNTNAP1:42688876-42689047_42688461-42688611_42689520-42689627	0.212	DisulfBond
SE	RAMP2:42762340-42762463_42761833-42761899_42762596-42762854	0.202515	DisulfBond
SE	RAMP2:42762355-42762463_42761833-42761899_42762596-42762698	0.222468	DisulfBond
SE	ITGA2B:44378643-44378710_44378361-44378509_44379688-44379814	0.316945	DisulfBond
SE	ITGA2B:44378643-44378710_44378361-44378509_44380001-44380153	0.2854	DisulfBond
SE	ADAM11:44776127-44776207_44775557-44775676_44776744-44776795	0.225811	DisulfBond
SE	GFAP:44903959-44905149_44903197-44903559_44908063-44908076	0.423384	DisulfBond
SE	GFAP:44904442-44905149_44903253-44903559_44908063-44908149	0.303838	DisulfBond
SE	GFAP:44904442-44905499_44903313-44903559_44908063-44908149	0.322148	DisulfBond
SE	CRHR1:45816463-45816582_45807009-45807097_45821354-45821440	0.210405	DisulfBond
SE	CRHR1:45816463-45816582_45807009-45807097_45829214-45829321	0.316368	DisulfBond
SE	CRHR1:45821355-45821440_45807009-45807097_45829214-45829321	0.398734	DisulfBond
SE	CRHR1:45821355-45821440_45816462-45816582_45829214-45829321	0.215248	DisulfBond
SE	MAPT:46010310-46010402_45996398-45996664_46014242-46014324	0.348288	DisulfBond
SE	MAPT:46010310-46010402_45996398-45996664_46018617-46018730	0.297545	DisulfBond
SE	MAPT:46014243-46014324_45996398-45996664_46018617-46018730	0.430193	DisulfBond
SE	WNT9B:46872517-46872773_46833200-46833440_46875100-46875146	0.355429	DisulfBond
SE	ITGB3:47274419-47274504_47253826-47253940_47283353-47283549	0.203494	DisulfBond
SE	ITGB3:47283354-47283549_47274418-47274504_47284442-47284695	0.2595	DisulfBond
SE	VMO1:4785901-4786052_4785284-4785659_4786157-4786371	0.334616	DisulfBond
SE	VMO1:4785937-4786052_4785284-4785659_4786157-4786364	0.288218	DisulfBond
SE	VMO1:4785957-4786052_4785284-4785659_4786157-4786398	0.309332	DisulfBond
SE	CHRNE:4901932-4902087_4901524-4901625_4902216-4902326	0.396	DisulfBond
SE	ITGA3:50064077-50064204_50056067-50056645_50064527-50064607	0.439308	DisulfBond
SE	XYLT2:50354854-50355056_50354407-50354583_50355500-50355581	0.216058	DisulfBond
SE	XYLT2:50357057-50357252_50356510-50356773_50358206-50358540	0.203177	DisulfBond
SE	XYLT2:50357118-50357252_50356510-50356773_50358206-50358317	0.20549	DisulfBond
SE	RNF43:58370911-58371033_58363525-58363600_58415325-58415759	0.210259	DisulfBond
SE	CA4:60156560-60156715_60149941-60150092_60158060-60158127	0.318941	DisulfBond
SE	MRC2:62671998-62672152_62671648-62671837_62674062-62674170	0.311744	DisulfBond
SE	MRC2:62681062-62681129_62680630-62680960_62682234-62682377	0.279978	DisulfBond
SE	MRC2:62681837-62681937_62681061-62681129_62682234-62682377	0.301865	DisulfBond
SE	ACE:63479007-63479100_63477492-63478098_63479768-63479912	0.228488	DisulfBond
SE	ACE:63482466-63482689_63481565-63481738_63483459-63483558	0.223338	DisulfBond
SE	ACE:63493436-63493659_63491208-63491381_63493921-63494066	0.339292	DisulfBond
SE	ACE:63496394-63496516_63494371-63494470_63496797-63496985	0.245217	DisulfBond
SE	GH1:63918017-63918136_63917759-63917924_63918345-63918506	0.263636	DisulfBond
SE	CD79B:63930074-63930385_63929769-63929888_63931334-63931385	0.256354	DisulfBond
SE	MILR1:64452597-64452866_64449313-64449355_64457399-64457592	0.218583	DisulfBond
SE	MILR1:64452597-64452866_64449313-64449355_64460821-64460932	0.367289	DisulfBond
SE	MILR1:64457400-64457684_64449313-64449355_64460821-64460932	0.239911	DisulfBond
SE	MILR1:64457400-64457684_64452596-64452866_64460821-64460932	0.20536	DisulfBond
SE	C17orf58:67992901-67993235_67991129-67992103_67993423-67993649	0.235776	DisulfBond
SE	C17orf58:67993044-67993235_67991098-67992103_67993423-67993545	0.288962	DisulfBond
SE	FAM20A:68539885-68539966_68539336-68539396_68543628-68543669	0.208286	DisulfBond
SE	FAM20A:68541985-68542165_68539884-68539966_68543628-68543717	0.44995	DisulfBond
SE	ST6GALNAC5:77044204-77044613_76868496-76868742_77050257-77050316	0.223678	DisulfBond
SE	ST6GALNAC5:77044204-77044613_76868496-76868742_77062974-77064058	0.345291	DisulfBond
SE	ST6GALNAC5:77050258-77050365_76868496-76868742_77062974-77067546	0.240139	DisulfBond
SE	ST6GALNAC5:77050258-77050365_77044203-77044613_77062974-77067546	0.209213	DisulfBond
SE	ST6GALNAC5:77050262-77050365_77044203-77044613_77062974-77064058	0.298951	DisulfBond
SE	CLEC10A:7075360-7075466_7074536-7075222_7075730-7075885	0.322485	DisulfBond
SE	PIGK:77169260-77169395_77166718-77166830_77219309-77219429	0.272535	DisulfBond
SE	SDK2:73437964-73438154_73437738-73437822_73440811-73440923	0.217852	DisulfBond
SE	SDK2:73507438-73507597_73472111-73472218_73644024-73644445	0.233872	DisulfBond
SE	CD300A:74473536-74473874_74466398-74466655_74474531-74474685	0.45515	DisulfBond
SE	CD300A:74473536-74473874_74466633-74466743_74474531-74474685	0.203289	DisulfBond
SE	GRIN2C:74852013-74852611_74850555-74850767_74854693-74855107	0.2813	DisulfBond
SE	GRIN2C:74854694-74855107_74850555-74850767_74861427-74861504	0.364	DisulfBond
SE	GRIN2C:74854694-74855107_74852012-74852611_74859743-74859885	0.405575	DisulfBond
SE	GRIN2C:74854694-74855107_74852012-74852611_74860448-74860535	0.310396	DisulfBond
SE	ITGB4:75730875-75730964_75730240-75730504_75731245-75731368	0.217667	DisulfBond
SE	ITGB4:75737538-75737644_75737321-75737444_75739671-75739705	0.235385	DisulfBond
SE	ATP1B2:7654792-7654818_7654627-7654684_7655235-7655256	0.585975	DisulfBond
SE	ST6GALNAC2:76568713-76568796_76567452-76567552_76570564-76570668	0.237779	DisulfBond
SE	ST6GALNAC2:76568713-76568913_76567452-76567552_76570564-76570633	0.207787	DisulfBond
SE	ST6GALNAC2:76570565-76570668_76568712-76568796_76572636-76572775	0.230957	DisulfBond
SE	ST6GALNAC2:76572637-76572775_76570897-76570923_76573194-76573299	0.455778	DisulfBond
SE	ST6GALNAC1:76626006-76626095_76625818-76625918_76626650-76626789	0.333634	DisulfBond
SE	ST6GALNAC1:76626289-76626392_76626005-76626095_76626650-76626789	0.277423	DisulfBond
SE	MGAT5B:76904252-76904422_76903302-76903376_76905168-76905333	0.235436	DisulfBond
SE	MGAT5B:76905169-76905333_76902554-76902670_76906017-76906187	0.2587	DisulfBond
SE	MGAT5B:76932645-76932775_76926596-76926730_76937987-76938143	0.29433	DisulfBond
SE	MGAT5B:76933292-76933297_76932644-76932775_76937987-76938143	0.652623	DisulfBond
SE	GAA:80104555-80105132_80101580-80101890_80105748-80105828	0.240932	DisulfBond
SE	SGSH:80214172-80214328_80211533-80212274_80217031-80217192	0.320357	DisulfBond
SE	ADGRL4:78921613-78921805_78920182-78920386_78926885-78927091	0.203083	DisulfBond
SE	ADGRL4:79005070-79005219_78946273-78946426_79006632-79006705	0.229293	DisulfBond
SE	ADGRL4:79005070-79005219_78946273-78946426_79095482-79095617	0.295603	DisulfBond
SE	TNFRSF9:7935013-7935143_7933126-7933296_7937689-7937756	0.419588	DisulfBond
SE	GLP2R:9833807-9833894_9825903-9826252_9836370-9836475	0.361667	DisulfBond
SE	GLP2R:9836371-9836475_9833806-9833894_9842494-9842616	0.321625	DisulfBond
SE	GLP2R:9842495-9842616_9836370-9836475_9854494-9854601	0.385925	DisulfBond
SE	PIEZO2:10762500-10762625_10760910-10761111_10762921-10763098	0.29075	DisulfBond
SE	LDLRAD4:13438244-13438384_13387340-13387762_13464990-13465111	0.207083	DisulfBond
SE	LDLRAD4:13438244-13438384_13387340-13387762_13484036-13484119	0.212022	DisulfBond
SE	LDLRAD4:13438244-13438384_13387340-13387762_13621116-13621271	0.209959	DisulfBond
SE	LAMA3:23758396-23758511_23753720-23753812_23763404-23763523	0.223143	DisulfBond
SE	LAMA3:23775792-23775923_23773496-23773587_23777556-23777619	0.215738	DisulfBond
SE	LAMA3:23810366-23810503_23784022-23784157_23813056-23813103	0.338288	DisulfBond
SE	LAMA3:23815188-23815240_23814402-23814502_23815467-23815573	0.7422	DisulfBond
SE	LAMA3:23816388-23816487_23815467-23815573_23819840-23819997	0.265591	DisulfBond
SE	LAMA3:23876294-23876407_23871430-23871661_23881935-23882045	0.207145	DisulfBond
SE	EMILIN2:2847809-2847931_2847005-2847322_2884963-2885139	0.386732	DisulfBond
SE	EMILIN2:2884964-2885139_2847808-2847931_2890560-2892486	0.311273	DisulfBond
SE	MYOM1:3100320-3100426_3100158-3100203_3102473-3102630	0.202333	DisulfBond
SE	B4GALT6:31645355-31645479_31630958-31631146_31666255-31666372	0.220089	DisulfBond
SE	B4GALT6:31645355-31645479_31638643-31638760_31657975-31658089	0.223225	DisulfBond
SE	B4GALT6:31657976-31658089_31638643-31638760_31684311-31684571	0.298529	DisulfBond
SE	B4GALT6:31657976-31658089_31645354-31645479_31666255-31666372	0.216706	DisulfBond
SE	B4GALT6:31657976-31658089_31645354-31645479_31684311-31684571	0.235312	DisulfBond
SE	SIGLEC15:45837513-45837896_45837028-45837088_45838717-45839095	0.234368	DisulfBond
SE	LIPG:49575369-49575590_49569436-49569548_49581414-49581657	0.209469	DisulfBond
SE	MCOLN3:85034098-85034251_85032871-85032956_85045132-85045362	0.345048	DisulfBond
SE	ALPK2:58529091-58529238_58523934-58524062_58534833-58538224	0.205889	DisulfBond
SE	MALT1:58709378-58709556_58700440-58700591_58709975-58710072	0.211226	DisulfBond
SE	MALT1:58709976-58710072_58700440-58700591_58710920-58710953	0.2005	DisulfBond
SE	MALT1:58709976-58710072_58700440-58700591_58714082-58714109	0.269603	DisulfBond
SE	TNFRSF11A:62348168-62348249_62325286-62325427_62349811-62349937	0.20109	DisulfBond
SE	CLUL1:627097-627529_624864-625032_633297-633435	0.547972	DisulfBond
SE	LAMA1:6997742-6997884_6995356-6995446_6999444-6999638	0.258833	DisulfBond
SE	LAMA1:7011995-7012138_7011299-7011479_7013814-7014051	0.286143	DisulfBond
SE	LAMA1:7042145-7042250_7040075-7040236_7043226-7043405	0.245588	DisulfBond
SE	LAMA1:7043227-7043405_7042144-7042250_7044721-7044839	0.2618	DisulfBond
SE	NETO1:72794117-72794244_72783677-72783906_72794362-72794404	0.52365	DisulfBond
SE	TXNL4A:79977598-79977701_79970812-79973856_79986601-79986750	0.206468	DisulfBond
SE	TXNL4A:79977598-79977701_79970812-79973856_79988239-79988536	0.219807	DisulfBond
SE	ANGPTL6:10093693-10093880_10093348-10093619_10094757-10094938	0.312444	DisulfBond
SE	ANGPTL6:10093813-10093880_10093348-10093619_10094757-10094938	0.496818	DisulfBond
SE	ICAM1:10284783-10285028_10284402-10284657_10285114-10285583	0.298576	DisulfBond
SE	ICAM5:10291072-10291316_10290023-10290125_10291488-10291708	0.278481	DisulfBond
SE	ICAM5:10291072-10291341_10289951-10290125_10291488-10291809	0.214923	DisulfBond
SE	ICAM3:10335066-10335353_10334527-10334782_10335670-10335976	0.20451	DisulfBond
SE	ICAM3:10335141-10335353_10334527-10334782_10335670-10335773	0.209349	DisulfBond
SE	ICAM3:10338682-10338863_10335145-10335976_10339538-10339624	0.29725	DisulfBond
SE	ICAM3:10338682-10338948_10334159-10335976_10339538-10339624	0.217467	DisulfBond
SE	ICAM3:10338682-10339245_10335670-10335976_10339538-10339619	0.299286	DisulfBond
SE	ABCA7:1041831-1041972_1041509-1041603_1042063-1042176	0.212062	DisulfBond
SE	ABCA7:1055083-1055351_1054779-1054878_1055906-1055939	0.208083	DisulfBond
SE	ABCA7:1055097-1055351_1054779-1054878_1055906-1055939	0.210857	DisulfBond
SE	MAN2B1:12658428-12658507_12658223-12658344_12661259-12661376	0.244191	DisulfBond
SE	MAN2B1:12658428-12658510_12658223-12658344_12661259-12661376	0.200523	DisulfBond
SE	ADGRL1:14160593-14160696_14160111-14160297_14161311-14161626	0.213041	DisulfBond
SE	ADGRE5:14396342-14396473_14390923-14391079_14397076-14397223	0.312234	DisulfBond
SE	ADGRE5:14396342-14396473_14390923-14391079_14397657-14397804	0.219186	DisulfBond
SE	ADGRE5:14397077-14397223_14396249-14396473_14397657-14397804	0.294956	DisulfBond
SE	CLEC17A:14600031-14600182_14599653-14599812_14606992-14607102	0.201707	DisulfBond
SE	CLEC17A:14606993-14607102_14600030-14600182_14610063-14610420	0.23779	DisulfBond
SE	ADGRE3:14661963-14662118_14658479-14658550_14663417-14663540	0.210731	DisulfBond
SE	ADGRE2:14754954-14755127_14752328-14752526_14755653-14755844	0.211708	DisulfBond
SE	ADGRE2:14754954-14755127_14752328-14752526_14756237-14756345	0.334725	DisulfBond
SE	ADGRE2:14765658-14765804_14765523-14765570_14772341-14772497	0.396562	DisulfBond
SE	ADGRE2:14766978-14767109_14765657-14765804_14772341-14772374	0.303126	DisulfBond
SE	ADGRE2:14773938-14774054_14771879-14772497_14774255-14774306	0.213449	DisulfBond
SE	ADAMTSL5:1510368-1510428_1510149-1510258_1510638-1510730	0.218727	DisulfBond
SE	NOTCH3:15184295-15184450_15181575-15181801_15184905-15185019	0.249538	DisulfBond
SE	CPAMD8:16896456-16896665_16896038-16896326_16896860-16896904	0.359786	DisulfBond
SE	CPAMD8:16896456-16896665_16896038-16896326_16897690-16897801	0.201198	DisulfBond
SE	TGFBR3:91797287-91797471_91758612-91758750_91861470-91861593	0.243974	DisulfBond
SE	CRLF1:18598772-18598901_18598431-18598601_18599564-18599846	0.200696	DisulfBond
SE	TMPRSS9:2403082-2403195_2401974-2402016_2405373-2405545	0.204026	DisulfBond
SE	TMPRSS9:2405374-2405545_2403081-2403195_2408355-2408630	0.342385	DisulfBond
SE	VSTM2B:29528433-29528462_29527210-29527395_29529818-29530290	0.219567	DisulfBond
SE	LRP3:33204638-33204852_33202847-33202986_33205245-33205291	0.20277	DisulfBond
SE	HPN:35059874-35059996_35059672-35059802_35060128-35060169	0.330587	DisulfBond
SE	HPN:35060627-35060817_35059672-35060512_35065249-35065345	0.219311	DisulfBond
SE	HPN:35065539-35065681_35065249-35065345_35065867-35066032	0.264918	DisulfBond
SE	LSR:35258945-35259064_35250314-35250659_35266358-35266532	0.23506	DisulfBond
SE	CD22:35332019-35332924_35329186-35329230_35336035-35336146	0.320276	DisulfBond
SE	CD22:35332547-35332924_35329168-35329230_35340880-35340961	0.450094	DisulfBond
SE	CD22:35332553-35332924_35329211-35329230_35336035-35336042	0.466925	DisulfBond
SE	CD22:35332553-35332924_35329211-35329230_35340880-35340950	0.514077	DisulfBond
SE	CD22:35332594-35332924_35329186-35329230_35336035-35336191	0.466279	DisulfBond
SE	CD22:35332594-35332924_35329186-35329230_35340880-35341029	0.57468	DisulfBond
SE	CD22:35332653-35332924_35329186-35329230_35336035-35336166	0.465717	DisulfBond
SE	CD22:35336036-35336341_35329186-35329230_35337754-35337977	0.472462	DisulfBond
SE	CD22:35336036-35336341_35329186-35329230_35340880-35341138	0.593108	DisulfBond
SE	CD22:35336036-35336341_35332546-35332924_35340880-35341138	0.239098	DisulfBond
SE	CD22:35337755-35338021_35336035-35336341_35338167-35338170	0.202333	DisulfBond
SE	CD22:35337755-35338021_35336035-35336341_35340880-35341138	0.36642	DisulfBond
SE	CD22:35338168-35338431_35337754-35338021_35340880-35341138	0.201383	DisulfBond
SE	CD22:35341343-35341606_35340880-35341138_35341701-35341724	0.339538	DisulfBond
SE	KIRREL2:35857345-35857494_35856586-35857180_35858407-35858557	0.357136	DisulfBond
SE	KIRREL2:35858704-35858864_35858407-35858557_35859480-35859531	0.239893	DisulfBond
SE	APLP1:35869749-35869810_35868562-35868783_35870895-35871028	0.204133	DisulfBond
SE	CATSPERG:38337593-38337646_38337027-38337504_38343579-38343724	0.691625	DisulfBond
SE	CATSPERG:38337593-38337646_38337027-38337504_38360730-38360843	0.363647	DisulfBond
SE	CATSPERG:38343993-38344119_38343579-38343724_38344295-38344368	0.207763	DisulfBond
SE	CATSPERG:38352261-38352432_38346449-38346605_38354709-38354847	0.211862	DisulfBond
SE	CATSPERG:38362210-38362272_38361647-38361861_38362375-38362574	0.298438	DisulfBond
SE	CATSPERG:38362714-38362832_38362375-38362574_38364890-38364971	0.378333	DisulfBond
SE	CATSPERG:38369972-38370064_38368047-38368137_38370158-38370258	0.32875	DisulfBond
SE	CATSPERG:38369972-38370073_38365060-38368137_38370158-38370258	0.699263	DisulfBond
SE	DLL3:39507039-39507618_39505228-39505451_39507829-39507914	0.224667	DisulfBond
SE	ABCA4:94030996-94031120_94030427-94030526_94031777-94032043	0.490563	DisulfBond
SE	PLD3:40371673-40371873_40370109-40370237_40374480-40374620	0.388722	DisulfBond
SE	ABCA4:94056601-94056822_94055110-94055315_94060536-94060759	0.468109	DisulfBond
SE	LTBP4:40609746-40609871_40609529-40609661_40610531-40610657	0.205138	DisulfBond
SE	LTBP4:40611152-40611394_40610212-40610657_40611858-40611922	0.317298	DisulfBond
SE	LTBP4:40617100-40617225_40614175-40614446_40619346-40619376	0.208961	DisulfBond
SE	LTBP4:40617100-40617225_40616888-40617020_40619346-40619376	0.201253	DisulfBond
SE	LTBP4:40622950-40623021_40619346-40619493_40623603-40623732	0.363261	DisulfBond
SE	LTBP4:40622950-40623021_40622400-40622667_40623603-40623732	0.206048	DisulfBond
SE	LTBP4:40623604-40623732_40622387-40622667_40625856-40626006	0.216236	DisulfBond
SE	MIA:40775752-40775833_40775546-40775669_40776968-40777079	0.219989	DisulfBond
SE	MIA:40775752-40775885_40775520-40775669_40776968-40777079	0.201254	DisulfBond
SE	ABCA4:94111438-94111579_94108576-94108716_94112972-94113066	0.375253	DisulfBond
SE	AXL:41221146-41221246_41220635-41220858_41221879-41221996	0.205737	DisulfBond
SE	GRIK5:42062758-42062855_42059348-42059527_42065222-42065387	0.227533	DisulfBond
SE	MEGF8:42371350-42371482_42370700-42370831_42375506-42378765	0.208097	DisulfBond
SE	CEACAM1:42518948-42519235_42512349-42512479_42521266-42521521	0.288795	DisulfBond
SE	TMIGD2:4297986-4298345_4294774-4294816_4302339-4302393	0.238662	DisulfBond
SE	PLAUR:43652225-43652371_43648578-43649143_43655438-43655573	0.276937	DisulfBond
SE	PLAUR:43655439-43655573_43648578-43649143_43656478-43656573	0.221574	DisulfBond
SE	PLAUR:43655439-43655573_43652224-43652371_43656478-43656573	0.23833	DisulfBond
SE	FOSB:45471194-45471301_45469875-45470949_45472550-45472553	0.202858	DisulfBond
SE	GIPR:45670635-45670734_45669476-45669592_45672850-45672954	0.354273	DisulfBond
SE	GIPR:45671285-45671392_45670634-45670734_45672850-45672954	0.462916	DisulfBond
SE	GIPR:45677710-45677779_45676948-45677108_45677905-45677994	0.40932	DisulfBond
SE	QPCTL:45695401-45695718_45693412-45693556_45698546-45698699	0.206185	DisulfBond
SE	QPCTL:45695437-45695718_45693412-45693556_45698546-45698699	0.218707	DisulfBond
SE	QPCTL:45695633-45695718_45693412-45693556_45698546-45698699	0.204641	DisulfBond
SE	ELSPBP1:48015893-48016039_48008650-48008737_48019718-48019877	0.512556	DisulfBond
SE	ELSPBP1:48019719-48019877_48015892-48016039_48022169-48022243	0.245091	DisulfBond
SE	GRIN2D:48398367-48398857_48394657-48394936_48404733-48405353	0.204684	DisulfBond
SE	NTN5:48663463-48663543_48661406-48662041_48663760-48663814	0.391309	DisulfBond
SE	NTN5:48670356-48671006_48664578-48664767_48672931-48673017	0.341482	DisulfBond
SE	FLT3LG:49475674-49475801_49474601-49474672_49476144-49476198	0.204694	DisulfBond
SE	FLT3LG:49478909-49479047_49476422-49476566_49480297-49480476	0.201427	DisulfBond
SE	FLT3LG:49478963-49479047_49476422-49476566_49480297-49480476	0.221052	DisulfBond
SE	FLT3LG:49478963-49479047_49476422-49476566_49486014-49486231	0.354	DisulfBond
SE	FCGRT:49514211-49514486_49513153-49513473_49521694-49521813	0.2155	DisulfBond
SE	FCGRT:49514211-49514486_49513153-49513473_49526009-49526333	0.419733	DisulfBond
SE	PRRG2:49583375-49583717_49583206-49583304_49583912-49583952	0.284838	DisulfBond
SE	PRRG2:49583542-49583717_49583206-49583304_49583912-49583947	0.261478	DisulfBond
SE	MADCAM1:497833-498117_496453-496551_498495-498825	0.256875	DisulfBond
SE	NAPSA:50359011-50359109_50358476-50358780_50359502-50359647	0.277429	DisulfBond
SE	NAPSA:50361969-50362092_50361662-50361781_50362171-50362313	0.248529	DisulfBond
SE	KLK6:50967169-50967325_50963301-50963549_50968064-50968112	0.300087	DisulfBond
SE	KLK7:50980240-50980487_50979787-50979924_50983850-50983917	0.470739	DisulfBond
SE	KLK7:50981767-50981914_50980239-50980487_50982326-50982457	0.715017	DisulfBond
SE	KLK8:50997751-50997884_50996006-50996214_51001097-51001175	0.481164	DisulfBond
SE	KLK8:51000424-51000583_50999995-51000258_51001097-51001175	0.512368	DisulfBond
SE	KLK8:51000424-51000718_50999995-51000258_51001097-51001175	0.51875	DisulfBond
SE	KLK10:51017110-51017290_51015881-51016156_51019042-51019139	0.35743	DisulfBond
SE	KLK11:51024045-51024310_51023091-51023228_51024633-51024794	0.332917	DisulfBond
SE	KLK11:51024045-51024310_51023091-51023228_51024637-51024794	0.763429	DisulfBond
SE	KLK11:51024045-51024381_51023091-51023228_51024633-51024794	0.329417	DisulfBond
SE	KLK11:51024634-51024794_51023091-51023228_51025591-51025666	0.295167	DisulfBond
SE	KLK11:51024638-51024794_51023091-51023228_51025591-51025666	0.21975	DisulfBond
SE	SIGLEC9:51127030-51127296_51126080-51126128_51127948-51128039	0.339586	DisulfBond
SE	SIGLEC7:51144406-51144684_51142300-51142802_51144911-51144959	0.226317	DisulfBond
SE	SIGLEC7:51145855-51146121_51142300-51142802_51147220-51147317	0.538129	DisulfBond
SE	CD33:51225218-51225598_51225079-51225155_51225802-51226081	0.367919	DisulfBond
SE	IGLON5:51327732-51327886_51327079-51327200_51328670-51330891	0.289857	DisulfBond
SE	SIGLEC10:51415898-51416167_51415567-51415615_51416309-51416357	0.200958	DisulfBond
SE	SIGLEC10:51417082-51417358_51416713-51416950_51417544-51417591	0.209455	DisulfBond
SE	SIGLEC10:51417082-51417465_51416665-51416776_51417544-51417581	0.409494	DisulfBond
SE	SIGLEC8:51455418-51455687_51454683-51454780_51457183-51457231	0.286365	DisulfBond
SE	SIGLEC8:51455418-51455687_51454683-51454780_51457933-51458452	0.203674	DisulfBond
SE	SIGLEC8:51457461-51457739_51457183-51457231_51457933-51458454	0.266837	DisulfBond
SE	SIGLEC6:51529724-51529981_51519729-51520255_51530436-51530484	0.4035	DisulfBond
SE	SIGLEC14:51643779-51644036_51643536-51643672_51645476-51645530	0.525405	DisulfBond
SE	SPACA6:51694478-51694555_51689127-51689582_51701657-51701726	0.24946	DisulfBond
SE	PTPRS:5262964-5262972_5260804-5260822_5265007-5265196	0.254903	DisulfBond
SE	LILRB5:54256043-54256342_54255285-54255582_54256488-54256657	0.255069	DisulfBond
SE	LAIR1:54360916-54361209_54356927-54356966_54370261-54370558	0.531682	DisulfBond
SE	LILRA2:54574301-54574582_54573840-54573912_54574730-54574910	0.215714	DisulfBond
SE	LILRA2:54574301-54574582_54574075-54574111_54574730-54574910	0.590618	DisulfBond
SE	LILRA2:54575256-54575552_54574730-54575033_54575806-54575836	0.371875	DisulfBond
SE	LILRA1:54595639-54595935_54595099-54595402_54596188-54596491	0.209356	DisulfBond
SE	LILRA1:54595755-54595935_54595099-54595402_54596188-54596491	0.229	DisulfBond
SE	FCAR:54888007-54888220_54885234-54885525_54889648-54889863	0.303362	DisulfBond
SE	FCAR:54888007-54888228_54885234-54885525_54889648-54889863	0.220979	DisulfBond
SE	FCAR:54888007-54888294_54885234-54885525_54889648-54889863	0.209833	DisulfBond
SE	NCR1:54906523-54906807_54906154-54906334_54909244-54909347	0.218613	DisulfBond
SE	TMEM190:55377593-55377718_55376990-55377026_55377801-55377886	0.271455	DisulfBond
SE	SSC5D:55497880-55498197_55494609-55494783_55499815-55500412	0.206682	DisulfBond
SE	CATSPERD:5776161-5776315_5775241-5775289_5778375-5778499	0.200273	DisulfBond
SE	BSG:577774-578121_575048-575140_579499-579629	0.206635	DisulfBond
SE	BSG:579509-579656_572609-572701_580645-580782	0.295697	DisulfBond
SE	FSTL3:680274-680489_676391-676526_681332-681560	0.252176	DisulfBond
SE	ADGRE1:6903810-6903950_6901874-6902021_6906432-6906521	0.225778	DisulfBond
SE	ADGRE1:6904036-6904182_6903809-6903950_6906432-6906521	0.203094	DisulfBond
SE	CD209:7744107-7744201_7743038-7743240_7744940-7745092	0.275358	DisulfBond
SE	CD209:7744107-7744219_7739992-7743240_7744940-7745092	0.297294	DisulfBond
SE	TGFBR3L:7916622-7916942_7914829-7916543_7917472-7917599	0.527091	DisulfBond
SE	FBN3:8075283-8075411_8075070-8075190_8081002-8081119	0.201402	DisulfBond
SE	FBN3:8087077-8087211_8086199-8086325_8087824-8087947	0.248734	DisulfBond
SE	FBN3:8088060-8088179_8087824-8087947_8089544-8089670	0.217643	DisulfBond
SE	FBN3:8095375-8095503_8094445-8094565_8095963-8096080	0.200636	DisulfBond
SE	FBN3:8096444-8096569_8095963-8096080_8096880-8097006	0.213368	DisulfBond
SE	FBN3:8097289-8097414_8096880-8097006_8100900-8100972	0.285733	DisulfBond
SE	FBN3:8109631-8109753_8109226-8109388_8110844-8110967	0.277708	DisulfBond
SE	FBN3:8109631-8109753_8109226-8109388_8111057-8111183	0.308043	DisulfBond
SE	FBN3:8110845-8110967_8109226-8109388_8111057-8111183	0.270213	DisulfBond
SE	FBN3:8110845-8110967_8109630-8109753_8111057-8111183	0.222942	DisulfBond
SE	FBN3:8117464-8117589_8117168-8117291_8118896-8119022	0.228327	DisulfBond
SE	FBN3:8125892-8126017_8123783-8124008_8126296-8126347	0.221782	DisulfBond
SE	FBN3:8136190-8136309_8135960-8136086_8136387-8136531	0.210226	DisulfBond
SE	FBN3:8141717-8141842_8138411-8138564_8149448-8149592	0.26412	DisulfBond
SE	FBN3:8144877-8144972_8141716-8141842_8146126-8146225	0.214358	DisulfBond
SE	FBN3:8144877-8144972_8141939-8142137_8146126-8146225	0.204464	DisulfBond
SE	FBN3:8144877-8144972_8141939-8142137_8147103-8147186	0.215932	DisulfBond
SE	CD320:8303855-8303973_8302776-8302980_8308148-8308271	0.206688	DisulfBond
SE	CD320:8303855-8304088_8302776-8302980_8308148-8308350	0.201049	DisulfBond
SE	CD320:8305031-8305156_8302776-8302980_8308148-8308271	0.20723	DisulfBond
SE	CD320:8305031-8305805_8303854-8303973_8308148-8308300	0.412698	DisulfBond
SE	ANGPTL4:8369219-8369332_8366201-8366319_8371055-8371151	0.204918	DisulfBond
SE	ADAMTS10:8592763-8592870_8591957-8592103_8595761-8595903	0.295687	DisulfBond
SE	ADAMTS10:8592763-8592870_8591957-8592103_8595772-8595903	0.324432	DisulfBond
SE	KISS1R:918544-918668_917332-917746_919489-919625	0.204747	DisulfBond
SE	KISS1R:919874-920106_919489-919625_920289-921005	0.364377	DisulfBond
SE	SIRPB2:1479700-1479794_1478503-1478607_1479925-1480065	0.323734	DisulfBond
SE	SIRPB1:1570805-1571137_1566152-1566267_1571719-1572037	0.402566	DisulfBond
SE	SIRPB1:1578338-1578694_1571719-1572037_1588559-1588632	0.311419	DisulfBond
SE	SIRPA:1921395-1921712_1915098-1915455_1924763-1924877	0.213441	DisulfBond
SE	SIRPA:1921395-1921712_1915098-1915455_1927874-1927899	0.393725	DisulfBond
SE	CST3:23633914-23633999_23626705-23629465_23637619-23637945	0.528286	DisulfBond
SE	ENTPD6:25221232-25221333_25218549-25218614_25222837-25222970	0.204675	DisulfBond
SE	BPIFB4:33088966-33089029_33086020-33086164_33090707-33090799	0.266286	DisulfBond
SE	MMP24:35267205-35267419_35254449-35254754_35269759-35269898	0.216867	DisulfBond
SE	MMP24:35271569-35271835_35269759-35269898_35274271-35276998	0.201354	DisulfBond
SE	PHF20:35847350-35847434_35801490-35801605_35858301-35858381	0.210594	DisulfBond
SE	PHF20:35847350-35847434_35842572-35842744_35863012-35863400	0.202878	DisulfBond
SE	ADAM33:3671419-3671496_3671236-3671345_3671580-3671779	0.20674	DisulfBond
SE	ADAM33:3673574-3673658_3673353-3673496_3673744-3673911	0.216163	DisulfBond
SE	SIGLEC1:3692521-3692772_3691902-3692202_3692861-3693079	0.207258	DisulfBond
SE	SIGLEC1:3693447-3693698_3692861-3693131_3694220-3694532	0.24975	DisulfBond
SE	SIGLEC1:3694663-3694923_3694220-3694532_3696585-3696888	0.227925	DisulfBond
SE	SIGLEC1:3699202-3699459_3697797-3698133_3701341-3701641	0.204378	DisulfBond
SE	SIGLEC1:3699202-3699459_3697797-3698133_3703196-3703451	0.225689	DisulfBond
SE	SIGLEC1:3701342-3701641_3697797-3698133_3703196-3703451	0.253446	DisulfBond
SE	SIGLEC1:3701342-3701641_3699201-3699459_3703196-3703451	0.206895	DisulfBond
SE	SIGLEC1:3703197-3703451_3701341-3701641_3703824-3704091	0.243152	DisulfBond
SE	VSTM2L:37931635-37931804_37903126-37903471_37943980-37944136	0.207016	DisulfBond
SE	VSTM2L:37933539-37933589_37931634-37931804_37943980-37945350	0.27608	DisulfBond
SE	CCN5:44719897-44720113_44715365-44715450_44724737-44724992	0.350846	DisulfBond
SE	CCN5:44724738-44724992_44719896-44720113_44727086-44727481	0.220926	DisulfBond
SE	CCN5:44724738-44724992_44719986-44720121_44727086-44727481	0.211222	DisulfBond
SE	MATN4:45301102-45301224_45300886-45301009_45304227-45304797	0.564381	DisulfBond
SE	PIGT:45419295-45419395_45416083-45416343_45419507-45419590	0.205679	DisulfBond
SE	WFDC3:45775417-45775602_45758391-45758431_45787835-45787982	0.21315	DisulfBond
SE	WFDC3:45775417-45775602_45758391-45758431_45788930-45789059	0.3227	DisulfBond
SE	WFDC3:45775417-45775602_45758391-45758431_45791831-45791881	0.358294	DisulfBond
SE	WFDC3:45775417-45775602_45774207-45774444_45791831-45791881	0.462786	DisulfBond
SE	WFDC3:45787836-45787982_45775416-45775602_45788930-45789059	0.450151	DisulfBond
SE	WFDC3:45787836-45787982_45777074-45777209_45788930-45789059	0.400419	DisulfBond
SE	WFDC3:45787836-45787982_45777074-45777209_45791831-45791903	0.431944	DisulfBond
SE	WFDC3:45788931-45789059_45775416-45775602_45789893-45789945	0.794516	DisulfBond
SE	WFDC3:45788931-45789059_45777074-45777206_45791831-45791875	0.435182	DisulfBond
SE	WFDC3:45788931-45789059_45777074-45777209_45791831-45791875	0.258864	DisulfBond
SE	WFDC3:45788931-45789059_45787835-45787982_45791831-45791875	0.395988	DisulfBond
SE	CD40:46121724-46121898_46118372-46118394_46122232-46122358	0.337933	DisulfBond
SE	CD40:46121820-46121898_46118277-46118394_46122232-46122358	0.200867	DisulfBond
SE	CD40:46123126-46123219_46122609-46122756_46126639-46126701	0.230231	DisulfBond
SE	CD40:46123126-46123219_46122609-46122756_46128137-46128224	0.211478	DisulfBond
SE	LAMA5:62310419-62310572_62310177-62310311_62310664-62310829	0.20311	DisulfBond
SE	LAMA5:62322269-62322449_62322018-62322168_62322657-62322758	0.241554	DisulfBond
SE	LAMA5:62337590-62337727_62336733-62336786_62338015-62338150	0.21996	DisulfBond
SE	LAMA5:62337804-62337938_62337589-62337727_62338015-62338150	0.303041	DisulfBond
SE	SLCO4A1:62668012-62668184_62667744-62667910_62668476-62668541	0.404087	DisulfBond
SE	SLCO4A1:62668012-62668184_62667744-62667910_62668929-62669078	0.252818	DisulfBond
SE	RTEL1-TNFRSF6B:63697328-63697522_63695777-63697191_63698279-63698680	0.229409	DisulfBond
SE	ANGPT4:874284-874414_869899-873120_878160-878327	0.51245	DisulfBond
SE	RSPO4:963935-964120_958451-960466_967173-967314	0.414748	DisulfBond
SE	RSPO4:967174-967314_963934-964120_967949-968138	0.232813	DisulfBond
SE	IL1R2:102015871-102016051_102009561-102009826_102019637-102019812	0.219438	DisulfBond
SE	IL1R1:102165115-102165304_102164773-102165003_102166112-102166173	0.518155	DisulfBond
SE	IL1R1:102165225-102165304_102164773-102165003_102166112-102166281	0.256686	DisulfBond
SE	IL1R1:102166113-102166281_102164773-102165003_102168597-102168663	0.295488	DisulfBond
SE	IL1R1:102166113-102166281_102165114-102165304_102168597-102168663	0.240421	DisulfBond
SE	IL1RL2:102189076-102189310_102187855-102187925_102201555-102201582	0.388102	DisulfBond
SE	IL1RL1:102340666-102340828_102340097-102340272_102342222-102342294	0.258301	DisulfBond
SE	IL18R1:102367825-102368068_102362632-102362718_102371952-102372118	0.377478	DisulfBond
SE	IL18R1:102371953-102372118_102362632-102362718_102375906-102376063	0.362196	DisulfBond
SE	ST6GAL2:106843035-106844034_106834048-106834146_106886092-106886167	0.522611	DisulfBond
SE	FBLN7:112165001-112165171_112138384-112138730_112175713-112175839	0.212108	DisulfBond
SE	FBLN7:112165001-112165171_112159675-112159835_112175713-112175839	0.263124	DisulfBond
SE	FBLN7:112175714-112175839_112165000-112165171_112181738-112181876	0.200459	DisulfBond
SE	CHCHD5:112585974-112586114_112584239-112584486_112588865-112589040	0.22925	DisulfBond
SE	CHCHD5:112585974-112586114_112584594-112584649_112588865-112589040	0.212678	DisulfBond
SE	CHCHD5:112586200-112586365_112584608-112584649_112588865-112589040	0.200336	DisulfBond
SE	IL1RN:113131045-113131157_113129575-113129664_113132655-113133460	0.226735	DisulfBond
SE	CXADR:17558976-17559131_17547026-17547193_17565427-17565852	0.238169	DisulfBond
SE	CNTNAP5:124474739-124474879_124446752-124446937_124504291-124504556	0.45486	DisulfBond
SE	CNTNAP5:124474739-124474882_124446752-124446937_124504291-124504556	0.37407	DisulfBond
SE	CNTNAP5:124527285-124527456_124524302-124524452_124563216-124563323	0.220929	DisulfBond
SE	CNTNAP5:124789902-124790141_124772798-124773017_124798095-124798320	0.204468	DisulfBond
SE	CNTNAP5:124902882-124903100_124869674-124869762_124911466-124911538	0.240375	DisulfBond
SE	APP:26000015-26000182_25982343-25982477_26021839-26022042	0.440392	DisulfBond
SE	ADAMTS5:26943380-26943547_26934465-26934749_26954738-26954871	0.200224	DisulfBond
SE	PROC:127426085-127426227_127423033-127423408_127428356-127428983	0.645529	DisulfBond
SE	GRIK1:29672983-29673164_29654809-29654863_29689727-29689985	0.250118	DisulfBond
SE	IL10RB:33276596-33276753_33267927-33268517_33279751-33279918	0.223929	DisulfBond
SE	IL10RB:33283094-33283241_33279751-33279918_33288103-33288120	0.205	DisulfBond
SE	IFNAR1:33343535-33343676_33340998-33341174_33345245-33345358	0.214661	DisulfBond
SE	THSD7B:137115124-137115293_137094872-137095121_137160212-137160368	0.224	DisulfBond
SE	THSD7B:137160213-137160368_137115123-137115293_137170740-137170915	0.281051	DisulfBond
SE	THSD7B:137411609-137411872_137405612-137405807_137450844-137451023	0.211293	DisulfBond
SE	DSCAM:40347670-40347945_40339118-40339415_40353464-40353654	0.247335	DisulfBond
SE	LRP1B:140378180-140378286_140373007-140373137_140385892-140386009	0.22879	DisulfBond
SE	BACE2:41250752-41250901_41245961-41246063_41257157-41257326	0.236183	DisulfBond
SE	BACE2:41250752-41250901_41245961-41246063_41275370-41276597	0.309186	DisulfBond
SE	BACE2:41257158-41257326_41245961-41246063_41275370-41275381	0.354229	DisulfBond
SE	TMPRSS2:41488394-41488513_41480475-41480602_41489506-41489593	0.220505	DisulfBond
SE	LRP1B:141810279-141810401_141480395-141480533_142130647-142131005	0.580608	DisulfBond
SE	TFF3:42313485-42313631_42311666-42312269_42315292-42315409	0.299312	DisulfBond
SE	TFF3:42313485-42313675_42312052-42312269_42315292-42315336	0.232	DisulfBond
SE	TMPRSS3:42383033-42383198_42381875-42382234_42383969-42384013	0.272462	DisulfBond
SE	POFUT2:45283352-45283527_45282348-45282459_45285268-45285328	0.271056	DisulfBond
SE	LYPD6:149449049-149449147_149437637-149437826_149468644-149468775	0.222	DisulfBond
SE	TPO:1503948-1504079_1496594-1496765_1516882-1516982	0.368412	DisulfBond
SE	GALNT13:154259021-154259138_154245811-154245982_154301408-154301589	0.201299	DisulfBond
SE	GALNT13:154408984-154409082_154395990-154396130_154438591-154438676	0.339004	DisulfBond
SE	UPP2:158115101-158115259_158106098-158106216_158117823-158117938	0.30656	DisulfBond
SE	LY75-CD302:159806973-159807140_159783358-159783469_159808448-159808571	0.206059	DisulfBond
SE	LY75:159881083-159881240_159879258-159879369_159882123-159882315	0.220769	DisulfBond
SE	LY75:159893914-159894084_159890212-159890377_159898687-159899059	0.692243	DisulfBond
SE	PLA2R1:159987156-159987358_159983927-159984073_160005651-160005821	0.230457	DisulfBond
SE	PLA2R1:160020106-160020263_160016613-160016712_160022664-160022859	0.229348	DisulfBond
SE	PLA2R1:160044774-160045157_160042024-160042198_160062294-160062610	0.215765	DisulfBond
SE	ENSG00000285155:160169212-160169307_160141980-160142071_160172568-160172730	0.451889	DisulfBond
SE	ITGB6:160196216-160196420_160195368-160195615_160199178-160199258	0.232905	DisulfBond
SE	ITGB6:160196389-160196420_160195368-160195615_160199178-160199258	0.206158	DisulfBond
SE	ITGB6:160199179-160199258_160195368-160195615_160200002-160200078	0.2677	DisulfBond
SE	ITGB6:160199179-160199258_160196215-160196420_160200002-160200078	0.363082	DisulfBond
SE	DPP4:162008562-162008661_162004823-162005809_162009240-162009295	0.253167	DisulfBond
SE	SCN2A:165310323-165310595_165309164-165309256_165312024-165312088	0.315118	DisulfBond
SE	SCN2A:165310323-165310595_165309351-165309443_165312024-165312088	0.265722	DisulfBond
SE	SCN1A:166002472-166002753_165999722-165999776_166007229-166007293	0.264138	DisulfBond
SE	SCN1A:166002472-166002753_165999722-165999776_166009718-166009841	0.26271	DisulfBond
SE	SCN1A-AS1:166277088-166277247_166251778-166251912_166294564-166294727	0.326131	DisulfBond
SE	SCN1A-AS1:166277088-166277247_166263711-166263806_166294564-166294727	0.26219	DisulfBond
SE	PXDN:1666214-1666486_1663604-1665074_1673642-1673812	0.390496	DisulfBond
SE	LRP2:169140455-169140508_169139542-169139610_169142673-169142793	0.347008	DisulfBond
SE	LRP2:169140455-169140545_169139542-169139610_169142673-169142793	0.210686	DisulfBond
SE	LRP2:169173096-169173224_169172014-169172134_169173918-169173964	0.42663	DisulfBond
SE	LRP2:169294148-169294261_169292252-169292369_169294599-169294710	0.2184	DisulfBond
SE	TTN-AS1:178537604-178537691_178523214-178523636_178538697-178538770	0.252548	DisulfBond
SE	TTN-AS1:178537604-178537691_178535731-178535828_178597595-178597681	0.233124	DisulfBond
SE	TTN-AS1:178636574-178636698_178599246-178600667_178644293-178644501	0.407887	DisulfBond
SE	TTN-AS1:178636574-178636698_178599246-178600667_178713753-178713829	0.487794	DisulfBond
SE	TTN:178723856-178724143_178723417-178723696_178724259-178724538	0.277643	DisulfBond
SE	ITGA4:181458196-181458317_181457206-181457851_181474959-181475066	0.217466	DisulfBond
SE	ITGA4:181475159-181475288_181474959-181475066_181478756-181478824	0.205109	DisulfBond
SE	ITGAV:186675604-186675717_186669700-186669814_186675819-186675927	0.237302	DisulfBond
SE	MATN3:20003161-20003286_20001954-20002080_20005743-20006310	0.217776	DisulfBond
SE	CD28:203726633-203726989_203706523-203706617_203729647-203729772	0.453333	DisulfBond
SE	CD28:203726633-203726989_203706638-203706748_203729647-203729772	0.233338	DisulfBond
SE	CTLA4:203870586-203870933_203867770-203868051_203872707-203872775	0.7376	DisulfBond
SE	CTLA4:203871378-203871487_203870585-203870933_203872707-203872856	0.217973	DisulfBond
SE	ADAM23:206562203-206562293_206561127-206561212_206565019-206565068	0.228163	DisulfBond
SE	ERBB4:211657754-211657828_211630461-211630594_211665322-211665477	0.204708	DisulfBond
SE	ERBB4:211657950-211657994_211630461-211630594_211665322-211665354	0.432168	DisulfBond
SE	ERBB4:211725076-211725194_211722392-211722534_211750638-211750704	0.200258	DisulfBond
SE	IL17RA:17097062-17097086_17084958-17085229_17097796-17097943	0.374133	DisulfBond
SE	IL17RA:17103494-17103577_17102138-17102302_17104725-17104810	0.370145	DisulfBond
SE	WNT6:218871485-218871819_218871026-218871247_218873383-218874233	0.494389	DisulfBond
SE	WNT10A:218889984-218890363_218882160-218882423_218892773-218893928	0.359712	DisulfBond
SE	DGCR2:19063202-19063278_19056985-19057162_19064847-19065058	0.54282	DisulfBond
SE	PTPRN:219307792-219307842_219307443-219307557_219309217-219309401	0.221656	DisulfBond
SE	SPEG:219488498-219488665_219488193-219488310_219488777-219488900	0.200563	DisulfBond
SE	ASIC4:219531758-219531902_219517135-219517268_219535170-219535324	0.36616	DisulfBond
SE	ASIC4:219531758-219531902_219517135-219517268_219537065-219537157	0.432821	DisulfBond
SE	ASIC4:219532315-219532477_219532000-219532128_219532882-219532939	0.224405	DisulfBond
SE	ASIC4:219532883-219532939_219532314-219532477_219535170-219535324	0.220576	DisulfBond
SE	ASIC4:219535171-219535324_219517135-219517268_219537065-219537157	0.217123	DisulfBond
SE	OBSL1:219553574-219553686_219552867-219553024_219554473-219554740	0.226	DisulfBond
SE	OBSL1:219556020-219556292_219552535-219553024_219557822-219558110	0.367667	DisulfBond
SE	OBSL1:219556578-219556723_219556019-219556292_219557342-219557618	0.269966	DisulfBond
SE	OBSL1:219556578-219556723_219556019-219556292_219559224-219559497	0.286	DisulfBond
SE	OBSL1:219557823-219558110_219555165-219556292_219559224-219559497	0.385688	DisulfBond
SE	OBSL1:219557823-219558110_219556453-219556723_219559224-219559497	0.232133	DisulfBond
SE	OBSL1:219558184-219558459_219557822-219558110_219559224-219559431	0.216358	DisulfBond
SE	SCARF2:20431018-20431537_20430689-20430908_20431744-20431846	0.23416	DisulfBond
SE	P2RX6:21017921-21018060_21015941-21016092_21022941-21023035	0.425396	DisulfBond
SE	P2RX6:21022676-21022751_21017988-21018060_21022941-21023035	0.237158	DisulfBond
SE	P2RX6:21023275-21023416_21022941-21023035_21023508-21023618	0.214014	DisulfBond
SE	MMP11:23781788-23782483_23781192-23781409_23783410-23783441	0.2146	DisulfBond
SE	MMP11:23782368-23782483_23781192-23781409_23783410-23784316	0.2006	DisulfBond
SE	ADORA2A:24433131-24433736_24427598-24427746_24440582-24441345	0.2473	DisulfBond
SE	SPECC1L-ADORA2A:24433131-24433736_24369217-24369320_24440582-24442356	0.310143	DisulfBond
SE	GGT1:24614776-24614906_24611074-24611245_24615040-24615071	0.208203	DisulfBond
SE	GGT1:24620913-24621070_24620327-24620520_24623106-24623256	0.200897	DisulfBond
SE	SEZ6L:26298984-26299169_26296887-26297080_26305978-26306144	0.312346	DisulfBond
SE	SEZ6L:26351052-26351243_26340435-26340632_26373450-26373483	0.209926	DisulfBond
SE	SEZ6L:26351052-26351243_26347718-26347913_26365371-26365566	0.228915	DisulfBond
SE	SEZ6L:26365372-26365566_26347718-26347913_26373450-26373483	0.426173	DisulfBond
SE	SEZ6L:26365372-26365566_26347718-26347913_26377672-26377720	0.207063	DisulfBond
SE	SEZ6L:26365372-26365566_26351051-26351243_26373450-26373483	0.289592	DisulfBond
SE	SEZ6L:26365372-26365566_26351051-26351243_26375574-26375689	0.282685	DisulfBond
SE	SEZ6L:26365372-26365566_26351051-26351243_26375577-26375689	0.269871	DisulfBond
SE	TPST2:26540789-26541718_26536287-26536486_26544603-26544675	0.456016	DisulfBond
SE	COL4A4:227010313-227010501_227008017-227008239_227012180-227012297	0.264805	DisulfBond
SE	COL4A4:227010313-227010501_227008017-227008304_227012180-227012297	0.252503	DisulfBond
SE	COL4A3:227308899-227309076_227307709-227307919_227309203-227309318	0.327095	DisulfBond
SE	COL4A3:227310776-227310948_227307715-227309318_227311785-227311870	0.20665	DisulfBond
SE	COL4A3:227310789-227310948_227309252-227309318_227311785-227314202	0.216496	DisulfBond
SE	KREMEN1:29121357-29121481_29098861-29098953_29125262-29125416	0.222019	DisulfBond
SE	KREMEN1:29125263-29125416_29098861-29098953_29137341-29137674	0.208184	DisulfBond
SE	KREMEN1:29125263-29125416_29098861-29098953_29137501-29137674	0.317889	DisulfBond
SE	DNER:229407232-229407345_229388264-229388396_229418107-229418230	0.20308	DisulfBond
SE	DNER:229418108-229418230_229407231-229407345_229447315-229447540	0.204334	DisulfBond
SE	LIF:30244755-30244933_30240452-30244061_30246676-30246759	0.236534	DisulfBond
SE	OSM:30265002-30265144_30262828-30264464_30266765-30266851	0.27073	DisulfBond
SE	TCN2:30612873-30612961_30610870-30611063_30614348-30614501	0.253064	DisulfBond
SE	SLC5A1:32099183-32099351_32091611-32091762_32102021-32102207	0.218455	DisulfBond
SE	BPIFC:32445841-32445996_32445634-32445698_32447211-32447340	0.446	DisulfBond
SE	ECEL1:232480718-232480813_232480398-232480475_232481090-232481156	0.266756	DisulfBond
SE	ECEL1:232481091-232481156_232480717-232480813_232481505-232481630	0.223442	DisulfBond
SE	CSF2RB:36925987-36926177_36923243-36923367_36929401-36929559	0.220689	DisulfBond
SE	MFNG:37469942-37470029_37469067-37469312_37472442-37472724	0.217177	DisulfBond
SE	MFNG:37480197-37480299_37479344-37479498_37485922-37486379	0.202595	DisulfBond
SE	SNED1:241040075-241040188_241037219-241037353_241040299-241040381	0.233987	DisulfBond
SE	SNED1:241040075-241040188_241037219-241037353_241048314-241048440	0.23687	DisulfBond
SE	SNED1:241040300-241040413_241037219-241037353_241048314-241048440	0.223909	DisulfBond
SE	SNED1:241040300-241040413_241040074-241040188_241048314-241048440	0.445915	DisulfBond
SE	SNED1:241062791-241062904_241053152-241053326_241063586-241063700	0.342875	DisulfBond
SE	CHADL:41236484-41236650_41235139-41235343_41237175-41237484	0.210847	DisulfBond
SE	FBLN1:45533761-45533898_45531264-45531324_45541228-45541279	0.458739	DisulfBond
SE	WNT7B:45949920-45950146_45931097-45931369_45972154-45972715	0.224561	DisulfBond
SE	WNT7B:45949920-45950146_45931097-45931369_45976683-45976805	0.2962	DisulfBond
SE	TRMU:46343262-46343368_46337778-46337944_46346421-46346544	0.256536	DisulfBond
SE	CELSR1:46439189-46439411_46436173-46436289_46463706-46464345	0.220452	DisulfBond
SE	PLXNB2:50287111-50287264_50286172-50286287_50287666-50287793	0.332387	DisulfBond
SE	ALKAL2:286123-286203_283110-283175_286289-286343	0.248413	DisulfBond
SE	ALK:29228884-29229066_29227573-29227672_29232303-29232448	0.252971	DisulfBond
SE	ALK:29251105-29251267_29239679-29239830_29275098-29275227	0.25259	DisulfBond
SE	GALNT14:30924119-30924263_30912222-30912342_30924739-30924823	0.202	DisulfBond
SE	GALNT14:30924119-30924297_30912222-30912342_30924739-30924823	0.239179	DisulfBond
SE	GALNT14:30924740-30924823_30912222-30912342_30929394-30929487	0.2352	DisulfBond
SE	GALNT14:30924740-30924823_30924118-30924263_30929394-30929487	0.24628	DisulfBond
SE	GALNT14:30942201-30942304_30932067-30932194_30944857-30944942	0.2172	DisulfBond
SE	GALNT14:30942201-30942304_30932067-30932194_30955617-30955684	0.2405	DisulfBond
SE	GALNT14:30945783-30945870_30932067-30932194_30955617-30955684	0.286667	DisulfBond
SE	GALNT14:30955618-30955739_30945782-30945870_30955911-30955977	0.288375	DisulfBond
SE	GALNT14:30966204-30966302_30958396-30958464_30992837-30993007	0.219188	DisulfBond
SE	XDH:31349686-31349831_31348898-31348980_31350031-31350223	0.2188	DisulfBond
SE	XDH:31365457-31365544_31364157-31364244_31365975-31366109	0.502033	DisulfBond
SE	XDH:31375380-31375554_31373872-31373956_31377052-31377237	0.299632	DisulfBond
SE	LTBP1:33243662-33243784_33222079-33222151_33252676-33252844	0.26589	DisulfBond
SE	LTBP1:33273656-33273781_33263293-33263392_33274964-33275090	0.235565	DisulfBond
SE	LTBP1:33274965-33275090_33263293-33263392_33280038-33280158	0.302101	DisulfBond
SE	LTBP1:33280039-33280158_33275800-33275923_33293159-33293282	0.25738	DisulfBond
SE	LTBP1:33309434-33309556_33301521-33301644_33315143-33315269	0.237388	DisulfBond
SE	LTBP1:33342838-33342963_33315143-33315269_33347366-33347409	0.500345	DisulfBond
SE	LTBP1:33342838-33342963_33315143-33315269_33360596-33360779	0.21687	DisulfBond
SE	LTBP1:33360603-33360779_33347366-33347510_33361428-33361515	0.258529	DisulfBond
SE	NRXN1:50538253-50538636_50531226-50531430_50552586-50553025	0.322108	DisulfBond
SE	ERLEC1:53797515-53797592_53795932-53796013_53799046-53799081	0.2657	DisulfBond
SE	ERLEC1:53808299-53808460_53799046-53799081_53809213-53809273	0.263827	DisulfBond
SE	ERLEC1:53808299-53808460_53801712-53801842_53809213-53809273	0.200882	DisulfBond
SE	ERLEC1:53808299-53808467_53801712-53801842_53809213-53809273	0.200738	DisulfBond
SE	ERLEC1:53808303-53808460_53801712-53801842_53809213-53809273	0.25194	DisulfBond
SE	ERLEC1:53814860-53814935_53812948-53813073_53831149-53831344	0.225597	DisulfBond
SE	EFEMP1:55877746-55877865_55874945-55875065_55881611-55881734	0.210731	DisulfBond
SE	TGFA:70456339-70456488_70453217-70453327_70465615-70465733	0.238339	DisulfBond
SE	LOXL3:74535588-74535755_74535291-74535454_74535995-74536150	0.201279	DisulfBond
SE	LOXL3:74536709-74536928_74536290-74536471_74549368-74549583	0.259823	DisulfBond
SE	LOXL3:74536709-74536928_74536290-74536471_74550184-74550348	0.3915	DisulfBond
SE	SEMA4F:74657853-74657951_74657564-74657624_74673456-74673576	0.419481	DisulfBond
SE	SEMA4F:74657853-74657951_74657564-74657624_74674497-74674676	0.443213	DisulfBond
SE	SEMA4F:74673677-74673828_74673456-74673576_74674497-74674676	0.218282	DisulfBond
SE	GGCX:85552416-85552567_85551811-85551981_85552938-85553070	0.221815	DisulfBond
SE	GGCX:85554143-85554628_85553231-85553497_85555483-85555590	0.207921	DisulfBond
SE	GGCX:85555484-85555590_85553231-85553497_85558916-85559075	0.46336	DisulfBond
SE	GGCX:85555484-85555590_85553231-85553497_85561385-85561493	0.419082	DisulfBond
SE	GGCX:85556182-85556260_85554843-85555590_85558916-85559075	0.276137	DisulfBond
SE	GGCX:85556182-85556260_85554843-85555590_85561385-85561436	0.238429	DisulfBond
SE	GGCX:85558440-85558605_85555483-85555590_85558916-85559075	0.208802	DisulfBond
SE	GGCX:85558440-85558662_85555483-85555590_85558916-85559075	0.43949	DisulfBond
SE	GGCX:85558917-85559075_85553231-85553497_85561385-85561493	0.209797	DisulfBond
SE	GGCX:85558917-85559075_85555483-85555590_85561385-85561493	0.205301	DisulfBond
SE	GNLY:85696988-85697677_85695957-85696056_85698563-85698747	0.261466	DisulfBond
SE	GNLY:85697506-85697677_85695957-85696056_85698563-85698744	0.212542	DisulfBond
SE	ST3GAL5:85844396-85844521_85839205-85840392_85846376-85846563	0.211127	DisulfBond
SE	ST3GAL5:85844396-85844554_85837119-85840392_85846376-85846424	0.242074	DisulfBond
SE	ST3GAL5:85846377-85846424_85839188-85840392_85847860-85848204	0.340385	DisulfBond
SE	LYG1:99291237-99291421_99284687-99284820_99292535-99292640	0.22275	DisulfBond
SE	LYG1:99292536-99292640_99291236-99291421_99295627-99295702	0.238023	DisulfBond
SE	IMPG2:101230957-101231145_101229379-101229590_101232780-101232991	0.409451	DisulfBond
SE	NECTIN3:111112030-111112371_111071815-111072177_111122120-111122238	0.22937	DisulfBond
SE	CD96:111600726-111600914_111598119-111598210_111606699-111606792	0.3902	DisulfBond
SE	TMPRSS7:112050671-112050783_112049843-112049974_112057024-112057131	0.3077	DisulfBond
SE	BOC:113270801-113270944_113268298-113268445_113272409-113272703	0.279884	DisulfBond
SE	BOC:113273069-113273341_113269381-113272703_113274374-113274682	0.201884	DisulfBond
SE	IGSF11:118926101-118926256_118905595-118905718_118928508-118928716	0.218616	DisulfBond
SE	B4GALT4:119229847-119230244_119226808-119227041_119236852-119237070	0.224819	DisulfBond
SE	CASR:122257081-122257387_122253947-122254374_122261527-122262412	0.2742	DisulfBond
SE	CASR:122275812-122276042_122261527-122262412_122282112-122282236	0.263561	DisulfBond
SE	SEMA5B:122913537-122913681_122913198-122913424_122913857-122914001	0.201961	DisulfBond
SE	MYLK:123692735-123692851_123681029-123682310_123700019-123700732	0.286234	DisulfBond
SE	MYLK:123732896-123733102_123725943-123726078_123733686-123734222	0.331913	DisulfBond
SE	ITGB5:124817621-124817710_124796387-124796817_124821312-124821458	0.321404	DisulfBond
SE	ITGB5:124817621-124817710_124809021-124809156_124819738-124819834	0.218735	DisulfBond
SE	TXNRD3:126642032-126642151_126633908-126634051_126643980-126644053	0.21205	DisulfBond
SE	CNTN6:1278413-1278508_1227817-1227993_1295600-1295804	0.493556	DisulfBond
SE	CNTN6:1295601-1295804_1278412-1278508_1321649-1321834	0.219817	DisulfBond
SE	CNTN6:1295601-1295804_1278412-1278508_1325814-1325951	0.205909	DisulfBond
SE	CNTN6:1297889-1297991_1295600-1295804_1321649-1321834	0.239783	DisulfBond
SE	ACP3:132337456-132337554_132332191-132332344_132342551-132342579	0.204091	DisulfBond
SE	TF:133748412-133748669_133746392-133746483_133753594-133753703	0.319318	DisulfBond
SE	TF:133756282-133756337_133755362-133755495_133756830-133756923	0.227626	DisulfBond
SE	EPHB1:134951371-134951718_134925815-134925880_135106447-135106603	0.262675	DisulfBond
SE	EPHB1:134951371-134952052_134925815-134925880_135106447-135106603	0.243275	DisulfBond
SE	CNTN6:1352324-1352451_1329784-1329935_1372298-1372474	0.29672	DisulfBond
SE	FBLN2:13626445-13626579_13619729-13619831_13627831-13627969	0.229777	DisulfBond
SE	FBLN2:13626445-13626579_13621774-13621915_13627831-13627969	0.233544	DisulfBond
SE	FBLN2:13630699-13630815_13629819-13629945_13631328-13631457	0.219582	DisulfBond
SE	IL20RB:136991938-136992088_136989440-136989565_136995413-136995506	0.201959	DisulfBond
SE	CNTN6:1372299-1372474_1352323-1352451_1372837-1372955	0.39066	DisulfBond
SE	WNT7A:13874947-13875173_13854531-13854803_13879745-13880071	0.2765	DisulfBond
SE	ATP1B3:141916555-141916574_141915969-141916020_141925530-141925728	0.522724	DisulfBond
SE	ATP1B3:141916555-141916574_141916375-141916440_141921976-141922063	0.26265	DisulfBond
SE	ATP1B3:141921977-141922063_141907166-141907274_141925530-141925728	0.218986	DisulfBond
SE	ATP1B3:141921977-141922063_141915969-141916020_141925530-141925728	0.207668	DisulfBond
SE	ATP1B3:141921977-141922063_141916554-141916574_141925530-141925728	0.233736	DisulfBond
SE	PCOLCE2:142823532-142823615_142820877-142821045_142829691-142829731	0.264348	DisulfBond
SE	PCOLCE2:142842924-142843048_142838769-142838906_142848216-142848322	0.215418	DisulfBond
SE	CPA3:148883613-148883815_148882504-148882595_148886092-148886177	0.303135	DisulfBond
SE	CP:149186520-149186732_149185162-149185446_149188051-149188096	0.245102	DisulfBond
SE	COLQ:15458186-15458325_15456459-15456579_15466340-15466437	0.43322	DisulfBond
SE	COLQ:15488206-15488294_15479337-15479382_15489524-15489637	0.21595	DisulfBond
SE	COLQ:15488206-15488307_15479337-15479382_15489524-15489637	0.201116	DisulfBond
SE	MME:155141991-155142127_155140190-155140292_155143442-155143571	0.2616	DisulfBond
SE	MME:155142237-155142330_155141990-155142127_155143442-155143571	0.236261	DisulfBond
SE	IL12A:159993012-159993125_159990166-159990312_159993450-159993492	0.263152	DisulfBond
SE	IL12A:159993451-159993492_159993011-159993125_159993567-159993609	0.21636	DisulfBond
SE	GALNT15:16200619-16200823_16195759-16195957_16208502-16208645	0.529115	DisulfBond
SE	GALNT15:16212569-16212763_16211123-16211241_16219402-16219534	0.490981	DisulfBond
SE	BCHE:165829517-165831041_165786144-165786311_165837313-165837423	0.259755	DisulfBond
SE	LAMP3:183152375-183152503_183140537-183140595_183153681-183154391	0.884857	DisulfBond
SE	ECE2:184278492-184278557_184278166-184278313_184283784-184283973	0.219853	DisulfBond
SE	EEF1AKMT4-ECE2:184278492-184278557_184277924-184278049_184283784-184283973	0.206029	DisulfBond
SE	EEF1AKMT4-ECE2:184290557-184290667_184290254-184290358_184290792-184290860	0.204234	DisulfBond
SE	LIPH:185524071-185524160_185519141-185519309_185527483-185527585	0.261674	DisulfBond
SE	LIPH:185524071-185524160_185519141-185519309_185533570-185533679	0.254221	DisulfBond
SE	ENSG00000197099:186736539-186736650_186718466-186718569_186743702-186743813	0.620846	DisulfBond
SE	ENSG00000197099:186736539-186736650_186734629-186734834_186743702-186743813	0.482158	DisulfBond
SE	ST6GAL1:187042654-187043310_187038741-187038873_187051248-187051346	0.202078	DisulfBond
SE	MASP1:187229760-187229897_187226406-187226520_187241480-187241555	0.2112	DisulfBond
SE	MASP1:187241481-187241555_187234081-187236567_187243483-187243585	0.236293	DisulfBond
SE	MASP1:187285825-187286056_187262542-187262720_187291244-187291350	0.311034	DisulfBond
SE	MASP1:187285825-187286056_187262542-187262720_187291627-187291737	0.205156	DisulfBond
SE	MASP1:187285825-187286077_187260740-187260872_187291627-187291980	0.290192	DisulfBond
SE	MASP1:187285825-187286077_187262542-187262720_187291627-187291980	0.296619	DisulfBond
SE	IL1RAP:190604128-190604413_190563940-190564353_190608994-190609079	0.259607	DisulfBond
SE	MELTF:197008657-197008724_197006548-197006736_197008808-197008965	0.224133	DisulfBond
SE	MELTF:197022957-197023113_197021403-197021471_197024302-197024485	0.385	DisulfBond
SE	MELTF:197024303-197024485_197022956-197023113_197026659-197026759	0.205138	DisulfBond
SE	MELTF:197027756-197027910_197026659-197026759_197029653-197029787	0.219684	DisulfBond
SE	CNTN4:2745522-2745697_2736214-2736341_2819485-2819581	0.2058	DisulfBond
SE	CMC1:28263291-28263380_28241583-28241812_28316332-28316423	0.222289	DisulfBond
SE	CMC1:28263291-28263380_28241623-28241901_28316332-28316423	0.202737	DisulfBond
SE	CMC1:28263291-28263380_28253730-28253765_28316332-28316423	0.297302	DisulfBond
SE	CMC1:28294434-28294526_28292735-28292964_28316332-28316407	0.204615	DisulfBond
SE	CMC1:28298219-28298350_28297100-28297161_28316332-28316423	0.219444	DisulfBond
SE	CNTN4:2883145-2883247_2866751-2866949_2887039-2887224	0.20336	DisulfBond
SE	CNTN4:2887040-2887224_2866751-2866949_2900684-2900821	0.204814	DisulfBond
SE	IL5RA:3092224-3092362_3076530-3076627_3097869-3098057	0.228778	DisulfBond
SE	IL5RA:3098137-3098290_3097869-3098057_3101691-3101830	0.247688	DisulfBond
SE	SUSD5:33174886-33175074_33150042-33154033_33207807-33207926	0.209142	DisulfBond
SE	CHL1:340794-340916_328166-328354_341911-341946	0.288895	DisulfBond
SE	CHL1:340794-340916_328166-328354_342983-343031	0.233	DisulfBond
SE	CHL1:341912-342082_340793-340916_342983-343031	0.204274	DisulfBond
SE	ITGA9:37494501-37494568_37481483-37481607_37503177-37503307	0.200843	DisulfBond
SE	SCN11A:38896845-38897225_38894532-38894964_38899893-38900073	0.476059	DisulfBond
SE	SCN11A:38921076-38921255_38919934-38920001_38925414-38925509	0.246304	DisulfBond
SE	ENTPD3:40423826-40423963_40423290-40423401_40427271-40427508	0.203294	DisulfBond
SE	VIPR1:42513749-42513854_42501911-42502229_42519222-42519314	0.266161	DisulfBond
SE	VIPR1:42513749-42513854_42502622-42502813_42519222-42519314	0.321127	DisulfBond
SE	VIPR1:42527393-42527496_42525886-42525993_42530778-42530932	0.2559	DisulfBond
SE	VIPR1:42527991-42528123_42527392-42527496_42530778-42530932	0.207639	DisulfBond
SE	VIPR1:42530779-42530932_42527990-42528123_42531470-42531526	0.202939	DisulfBond
SE	VIPR1:42531471-42531531_42530778-42530932_42531802-42531869	0.384714	DisulfBond
SE	ACKR2:42864466-42864859_42819630-42819711_42887537-42887640	0.258571	DisulfBond
SE	LTF:46450495-46450673_46449853-46450028_46454304-46454360	0.609567	DisulfBond
SE	PTH1R:46893907-46894009_46883356-46883634_46895734-46895869	0.214954	DisulfBond
SE	PTH1R:46895735-46895869_46893906-46894009_46897854-46897965	0.219273	DisulfBond
SE	CSPG5:47572686-47572874_47569070-47569227_47576832-47577928	0.207003	DisulfBond
SE	SPINK8:48309904-48309946_48306841-48307003_48319496-48319618	0.29535	DisulfBond
SE	SPINK8:48319497-48319618_48309903-48309946_48328274-48328354	0.251321	DisulfBond
SE	CELSR3:48650892-48651075_48650479-48650581_48651358-48651479	0.202835	DisulfBond
SE	CELSR3:48652437-48652553_48651876-48652048_48653001-48653187	0.251937	DisulfBond
SE	CELSR3:48656140-48656365_48655735-48655851_48656697-48657348	0.225436	DisulfBond
SE	MST1:49686062-49686192_49685859-49685962_49686312-49686481	0.232626	DisulfBond
SE	MST1R:49899075-49899263_49898866-49898995_49902379-49903609	0.3072	DisulfBond
SE	SEMA3F:50182644-50182783_50182283-50182403_50182903-50183018	0.20363	DisulfBond
SE	SEMA3F:50185889-50186046_50185665-50185707_50186280-50186348	0.212692	DisulfBond
SE	SEMA3B:50273744-50273828_50273534-50273646_50273912-50274057	0.373088	DisulfBond
SE	SEMA3B:50273759-50273828_50273534-50273646_50273915-50274057	0.205349	DisulfBond
SE	SEMA3B:50273916-50274057_50273534-50273646_50274362-50274582	0.229786	DisulfBond
SE	SEMA3B:50274363-50274582_50273534-50273646_50274842-50274934	0.219294	DisulfBond
SE	SEMA3B:50275302-50275459_50275011-50275053_50275559-50275615	0.211803	DisulfBond
SE	HYAL3:50293632-50293721_50292831-50293515_50294708-50294853	0.263361	DisulfBond
SE	HYAL1:50300988-50301077_50299889-50300800_50302056-50302205	0.210065	DisulfBond
SE	GRM2:51712473-51713310_51707067-51707167_51715061-51715183	0.28105	DisulfBond
SE	SEMA3G:52437527-52437666_52433034-52436073_52437970-52438199	0.253394	DisulfBond
SE	SEMA3G:52440377-52440521_52439866-52440098_52440753-52440823	0.203523	DisulfBond
SE	STAB1:52509870-52510056_52509209-52509321_52510141-52510235	0.222617	DisulfBond
SE	STAB1:52512341-52512436_52511649-52511745_52512595-52512643	0.200418	DisulfBond
SE	STAB1:52521361-52521510_52520641-52521005_52521595-52521700	0.202047	DisulfBond
SE	ENSG00000243696:52814209-52814363_52813974-52814071_52816883-52817058	0.332079	DisulfBond
SE	ITIH4:52818052-52818168_52816883-52817058_52818256-52818283	0.341767	DisulfBond
SE	CACNA2D3:54837159-54837230_54764217-54764351_54838567-54838648	0.269267	DisulfBond
SE	CACNA2D3:54871539-54871622_54846392-54846467_54879017-54879089	0.237575	DisulfBond
SE	CACNA2D3:54885281-54885326_54880795-54880863_54887958-54888024	0.283218	DisulfBond
SE	CACNA2D3:54885489-54885586_54880795-54880863_54887958-54888024	0.249889	DisulfBond
SE	CACNA2D3:54885489-54885586_54885280-54885326_54887958-54888024	0.213296	DisulfBond
SE	CACNA2D3:54984608-54984670_54969799-54969844_55004762-55004838	0.235	DisulfBond
SE	CACNA2D3:54987683-54987753_54984607-54984670_55004762-55004838	0.26589	DisulfBond
SE	ADAMTS9:64546758-64546952_64541837-64541970_64550891-64551062	0.232941	DisulfBond
SE	PROK2:71774445-71774507_71771654-71772828_71781466-71781592	0.426376	DisulfBond
SE	CNTN3:74364467-74364596_74361889-74362040_74365565-74365702	0.429832	DisulfBond
SE	CNTN3:74369189-74369373_74365565-74365702_74369888-74369991	0.220722	DisulfBond
SE	GRM7:7452607-7452807_7415022-7415163_7461582-7461722	0.216312	DisulfBond
SE	ROBO1:78938601-78938927_78746742-78746900_79018406-79018544	0.472698	DisulfBond
SE	PROS1:93927250-93927407_93910618-93910705_93973673-93973728	0.204486	DisulfBond
SE	DCBLD2:98881540-98881767_98849387-98849598_98901121-98901326	0.207483	DisulfBond
SE	IL17RC:9920925-9920969_9920490-9920602_9923880-9924020	0.201457	DisulfBond
SE	ENSG00000288550:9928580-9928630_9928304-9928486_9929851-9929897	0.20567	DisulfBond
SE	IL17RC:9928580-9928630_9928304-9928486_9929848-9929897	0.21025	DisulfBond
SE	ENSG00000288550:9930028-9930149_9929851-9929897_9930399-9930459	0.216527	DisulfBond
SE	IL17RC:9930028-9930149_9929027-9929897_9930894-9930943	0.201141	DisulfBond
SE	IL17RC:9930400-9930459_9929851-9929897_9930894-9930943	0.222045	DisulfBond
SE	IL17RC:9930400-9930459_9930027-9930149_9930894-9930943	0.317712	DisulfBond
SE	NPNT:105897901-105898001_105895439-105895723_105912187-105912238	0.2285	DisulfBond
SE	NPNT:105897901-105898001_105895439-105895723_105927335-105927428	0.231018	DisulfBond
SE	NPNT:105902694-105902795_105897900-105898001_105912064-105912238	0.425116	DisulfBond
SE	NPNT:105912065-105912238_105895652-105895723_105927335-105927428	0.381769	DisulfBond
SE	NPNT:105912065-105912238_105902693-105902795_105927335-105927428	0.544105	DisulfBond
SE	NPNT:105912188-105912238_105895439-105895723_105927335-105927428	0.367636	DisulfBond
SE	NPNT:105912188-105912238_105902693-105902795_105927335-105927428	0.309875	DisulfBond
SE	NPNT:105940075-105940209_105938300-105938420_105940513-105940636	0.224952	DisulfBond
SE	CFI:109760523-109760636_109760269-109760380_109761516-109761692	0.378846	DisulfBond
SE	EGF:109959312-109959437_109945072-109945275_109960866-109960989	0.240783	DisulfBond
SE	EGF:109960867-109960989_109945072-109945275_109961862-109961985	0.292989	DisulfBond
SE	EGF:109993247-109993369_109988583-109988709_109994732-109994880	0.206549	DisulfBond
SE	EGF:109993247-109993369_109988583-109988709_109999678-109999846	0.281792	DisulfBond
SE	EGF:109993247-109993369_109988583-109988709_110004504-110004622	0.3055	DisulfBond
SE	EGF:109994733-109994880_109988583-109988709_109999678-109999846	0.37357	DisulfBond
SE	EGF:109994733-109994880_109993246-109993369_109999678-109999846	0.426609	DisulfBond
SE	EGF:109999679-109999846_109988583-109988709_110004504-110004622	0.272361	DisulfBond
SE	EGF:109999679-109999846_109994732-109994880_110004504-110004622	0.338432	DisulfBond
SE	PRSS12:118294939-118295061_118282830-118283111_118295777-118295856	0.30726	DisulfBond
SE	PRSS12:118305945-118306003_118303277-118303879_118308435-118308577	0.328167	DisulfBond
SE	PRSS12:118318378-118318556_118316181-118316323_118331715-118331866	0.224379	DisulfBond
SE	PRSS12:118331716-118331866_118316181-118316323_118352218-118353003	0.360333	DisulfBond
SE	CLGN:140401985-140402066_140400356-140400549_140405941-140406083	0.392468	DisulfBond
SE	EDNRA:147519851-147519978_147485611-147486101_147532505-147532704	0.207441	DisulfBond
SE	EDNRA:147519851-147519978_147485611-147486101_147535876-147536029	0.21984	DisulfBond
SE	TDO2:155858848-155858898_155855301-155855330_155904017-155904123	0.677125	DisulfBond
SE	CTSO:155928336-155928424_155924383-155926070_155929541-155929705	0.546848	DisulfBond
SE	CTSO:155928336-155928428_155924117-155926070_155929541-155929705	0.228083	DisulfBond
SE	CTSO:155928339-155928428_155924117-155926070_155929541-155929705	0.213301	DisulfBond
SE	PDGFC:156767773-156767876_156762802-156763206_156767961-156767990	0.211521	DisulfBond
SE	GRIA2:157361010-157361124_157359895-157360143_157362798-157362933	0.288468	DisulfBond
SE	GRIA2:157361010-157361124_157360708-157360749_157361537-157361652	0.3602	DisulfBond
SE	GRIA2:157361538-157361652_157359895-157360143_157362798-157362821	0.262954	DisulfBond
SE	CD38:15824881-15824998_15816595-15816640_15834216-15834302	0.284062	DisulfBond
SE	CD38:15824881-15825016_15816510-15816640_15834216-15834302	0.202908	DisulfBond
SE	CD38:15834217-15834302_15816510-15816640_15838091-15838165	0.245504	DisulfBond
SE	TLL1:166025316-166025431_166014435-166014560_166039338-166039441	0.255966	DisulfBond
SE	TLL1:166057184-166057309_166055075-166055271_166060027-166060188	0.223783	DisulfBond
SE	TLL1:166074878-166075003_166065682-166065863_166077902-166078030	0.400833	DisulfBond
SE	SPOCK3:166741997-166742059_166737466-166737604_166754507-166754729	0.227919	DisulfBond
SE	SPOCK3:166912620-166912743_166889129-166889244_167233984-167234173	0.231322	DisulfBond
SE	SPOCK3:167000349-167000463_166889129-166889244_167233984-167234173	0.490579	DisulfBond
SE	SPOCK3:167000349-167000463_166912619-166912743_167062491-167062537	0.224097	DisulfBond
SE	MFAP3L:170005580-170006010_169986601-169992309_170026233-170026395	0.246744	DisulfBond
SE	GALNT7:173295764-173295843_173295395-173295526_173297794-173297977	0.211906	DisulfBond
SE	GALNT7:173295764-173295843_173295395-173295526_173298114-173298297	0.237481	DisulfBond
SE	GALNT7:173298115-173298297_173295763-173295843_173302046-173302164	0.221632	DisulfBond
SE	GLRA3:174682802-174682939_174677077-174677292_174715487-174715570	0.239429	DisulfBond
SE	VEGFC:176711499-176711650_176687820-176687927_176727777-176727968	0.261894	DisulfBond
SE	VEGFC:176727778-176727968_176711498-176711650_176729532-176729592	0.2023	DisulfBond
SE	FGFR3:1802914-1803064_1801834-1802025_1804329-1804520	0.292548	DisulfBond
SE	FGFR3:1803692-1803836_1801834-1802025_1804329-1804520	0.35794	DisulfBond
SE	FGFR3:1803692-1803836_1802913-1803064_1804329-1804520	0.355624	DisulfBond
SE	TENM3:182680543-182680737_182680247-182680349_182681813-182682014	0.230891	DisulfBond
SE	KLKB1:186257226-186257365_186255991-186256087_186258020-186258292	0.217718	DisulfBond
SE	FAT1:186597034-186597171_186595688-186595826_186597681-186597792	0.212723	DisulfBond
SE	HGFAC:3443050-3443146_3442731-3442912_3443340-3443420	0.299854	DisulfBond
SE	HGFAC:3443341-3443420_3443049-3443146_3444038-3444161	0.362105	DisulfBond
SE	HGFAC:3445265-3445350_3444818-3444993_3446041-3446294	0.363933	DisulfBond
SE	HGFAC:3445265-3445896_3444818-3444993_3446041-3446294	0.260471	DisulfBond
SE	CHRNA9:40348882-40349414_40335826-40335972_40353978-40355217	0.383143	DisulfBond
SE	CHRNA9:40348882-40349414_40337209-40337364_40353978-40355217	0.25749	DisulfBond
SE	CORIN:47603397-47603668_47600213-47600347_47623570-47623745	0.471	DisulfBond
SE	CORIN:47653553-47653660_47645080-47645194_47661710-47661856	0.224798	DisulfBond
SE	CORIN:47680141-47680251_47677937-47678054_47683730-47683838	0.308595	DisulfBond
SE	CORIN:47683731-47683838_47677937-47678054_47692969-47693083	0.25505	DisulfBond
SE	SPINK2:56811685-56811794_56809860-56810184_56820535-56820579	0.2825	DisulfBond
SE	SLC4A4:71472699-71472970_71466443-71466577_71486947-71487018	0.219986	DisulfBond
SE	SLC4A4:71486948-71487018_71472698-71472970_71497500-71497692	0.204311	DisulfBond
SE	AFP:73452401-73452624_73450548-73450753_73453764-73453897	0.221091	DisulfBond
SE	AREG:74449047-74449248_74446533-74446782_74450379-74450532	0.548116	DisulfBond
SE	BTC:74750573-74750719_74748039-74748149_74755858-74755976	0.387101	DisulfBond
SE	BTC:74750573-74750719_74748039-74748149_74770057-74770156	0.388304	DisulfBond
SE	BTC:74755859-74755976_74748039-74748149_74770057-74770156	0.260663	DisulfBond
SE	BTC:74755859-74755976_74750572-74750719_74770057-74770156	0.2568	DisulfBond
SE	ART3:76081824-76082535_76075880-76075958_76097643-76097676	0.211897	DisulfBond
SE	ANTXR2:80035972-80036032_80033471-80033570_80054271-80054352	0.201176	DisulfBond
SE	HPSE:83313114-83313287_83310030-83310078_83319343-83319469	0.247493	DisulfBond
SE	HPSE:83313114-83313287_83310721-83310890_83319343-83319469	0.206532	DisulfBond
SE	BMPR1B:95114720-95114822_95104354-95104567_95115684-95115787	0.220576	DisulfBond
SE	BMPR1B:95114720-95114827_95104407-95104567_95115684-95115787	0.246557	DisulfBond
SE	UNC5C:95244977-95245144_95242428-95242593_95250486-95250667	0.215432	DisulfBond
SE	ST8SIA4:100856103-100856396_100806932-100812129_100886342-100886600	0.210048	DisulfBond
SE	ST8SIA4:100886343-100886600_100856102-100856396_100895653-100895785	0.208199	DisulfBond
SE	EFNA5:107387706-107387771_107381237-107381376_107427216-107427509	0.254869	DisulfBond
SE	LOX:122076893-122077001_122075403-122075541_122077354-122078259	0.216706	DisulfBond
SE	MEGF10:127369910-127370002_127340529-127340630_127396531-127396778	0.492871	DisulfBond
SE	MEGF10:127433363-127433509_127422669-127422772_127434686-127434821	0.238976	DisulfBond
SE	FBN2:128318149-128318271_128312633-128312795_128318878-128319001	0.218532	DisulfBond
SE	FBN2:128519273-128519368_128464723-128464921_128527871-128527967	0.321857	DisulfBond
SE	FBN2:128527872-128527967_128519272-128519368_128536401-128536484	0.221814	DisulfBond
SE	FBN2:128530595-128530693_128527871-128527967_128536401-128536484	0.20209	DisulfBond
SE	CAMLG:134741063-134741523_134738512-134738792_134743986-134744052	0.201675	DisulfBond
SE	CAMLG:134741063-134741523_134738512-134738792_134750758-134752157	0.204504	DisulfBond
SE	CAMLG:134741066-134741523_134738494-134738792_134743986-134744052	0.386755	DisulfBond
SE	CAMLG:134743987-134744052_134738496-134741523_134750758-134751377	0.266459	DisulfBond
SE	CAMLG:134743987-134744052_134738582-134738792_134750758-134751377	0.235861	DisulfBond
SE	MZB1:139388461-139388585_139388020-139388131_139389679-139389913	0.227512	DisulfBond
SE	MZB1:139388461-139388601_139388020-139388131_139389679-139390081	0.317109	DisulfBond
SE	MZB1:139388461-139388667_139388020-139388131_139389679-139389913	0.323078	DisulfBond
SE	NRG2:139865549-139865625_139855675-139855778_139871720-139871841	0.225449	DisulfBond
SE	NRG2:139865549-139865625_139855675-139855778_139880855-139880974	0.369522	DisulfBond
SE	NRG2:139865549-139865625_139859888-139859912_139871720-139871841	0.209909	DisulfBond
SE	NRG2:139865549-139865625_139865114-139865173_139871720-139871841	0.428025	DisulfBond
SE	NRG2:139871721-139871841_139855675-139855778_139880855-139880974	0.232925	DisulfBond
SE	SLC6A3:1420569-1420703_1416097-1416201_1421875-1422014	0.664043	DisulfBond
SE	FAT2:151512165-151512606_151510020-151510174_151517619-151517765	0.265688	DisulfBond
SE	GRIA1:153646928-153647167_153493927-153494065_153650329-153650507	0.224257	DisulfBond
SE	GRIA1:153794621-153794735_153770167-153770415_153802355-153802490	0.24682	DisulfBond
SE	GRIA1:153795476-153795590_153770167-153770415_153802355-153802490	0.203063	DisulfBond
SE	GRIA1:153795476-153795590_153794620-153794735_153802355-153802490	0.510288	DisulfBond
SE	MFAP3:154049557-154050017_154038966-154039011_154097023-154097271	0.395103	DisulfBond
SE	MFAP3:154049557-154050017_154038993-154039066_154097023-154097271	0.377133	DisulfBond
SE	GALNT10:154404104-154404211_154386312-154386430_154409540-154409639	0.220457	DisulfBond
SE	GALNT10:154412889-154413005_154409540-154409762_154415782-154415932	0.242978	DisulfBond
SE	ADAM19:157502803-157502980_157499572-157499662_157505668-157505808	0.234374	DisulfBond
SE	ADAM19:157507056-157507140_157505668-157505808_157509300-157509467	0.31412	DisulfBond
SE	GABRA1:161875560-161875642_161865720-161865788_161882557-161882701	0.205571	DisulfBond
SE	TENM2:168098026-168098127_168090573-168090769_168118291-168118486	0.223732	DisulfBond
SE	TENM2:168126754-168126966_168124849-168125050_168162610-168162757	0.205065	DisulfBond
SE	SLIT3:168685687-168685927_168683965-168684096_168686978-168687116	0.213594	DisulfBond
SE	SLIT3:168685717-168685927_168683965-168684096_168686978-168687116	0.232406	DisulfBond
SE	TSPAN17:176654895-176655020_176652742-176652913_176656077-176656125	0.200357	DisulfBond
SE	FGFR4:177090390-177090653_177089549-177089693_177090744-177090825	0.201656	DisulfBond
SE	F12:177404196-177404413_177403858-177404090_177404498-177404664	0.232423	DisulfBond
SE	F12:177404196-177404413_177403858-177404090_177404809-177404981	0.210003	DisulfBond
SE	F12:177404499-177404664_177404195-177404413_177404809-177404914	0.311721	DisulfBond
SE	ADAMTS2:179122644-179122773_179110852-179114324_179124972-179125180	0.298375	DisulfBond
SE	ADAMTS2:179154049-179154192_179153490-179153623_179154813-179154919	0.206483	DisulfBond
SE	FLT4:180629259-180629427_180628881-180628999_180629695-180629835	0.324383	DisulfBond
SE	BTNL9:181047927-181048271_181040265-181040432_181050087-181050369	0.5191	DisulfBond
SE	BTNL9:181047927-181048271_181045466-181045598_181050087-181050369	0.368273	DisulfBond
SE	NPR3:32724698-32724820_32709406-32710783_32738863-32739030	0.213355	DisulfBond
SE	NPR3:32724698-32724820_32711320-32712545_32738863-32739030	0.243739	DisulfBond
SE	NPR3:32782893-32783028_32780721-32780816_32784795-32784883	0.290923	DisulfBond
SE	NPR3:32782893-32783028_32780721-32780816_32784798-32784883	0.358043	DisulfBond
SE	ADAMTS12:33658184-33658333_33649553-33649697_33661915-33662040	0.259717	DisulfBond
SE	PRLR:35084470-35084639_35070123-35070265_35089550-35089637	0.395559	DisulfBond
SE	PRLR:35084470-35084639_35072574-35072744_35086207-35086338	0.271522	DisulfBond
SE	PRLR:35084470-35084639_35072574-35072744_35089550-35089637	0.200614	DisulfBond
SE	PRLR:35086208-35086340_35072574-35072744_35089550-35089620	0.226091	DisulfBond
SE	PRLR:35086208-35086340_35084469-35084639_35089550-35089620	0.200187	DisulfBond
SE	EGFLAM:38418066-38418255_38412503-38412648_38424966-38425092	0.229884	DisulfBond
SE	LIFR:38502637-38502799_38499512-38499583_38503975-38504121	0.271891	DisulfBond
SE	LIFR:38528726-38528840_38527154-38527294_38530505-38530666	0.220458	DisulfBond
SE	C6:41154972-41155104_41153809-41153998_41158673-41158785	0.26175	DisulfBond
SE	C6:41195792-41195933_41186069-41186208_41199767-41199912	0.20725	DisulfBond
SE	EMB:50405725-50405852_50403177-50403454_50410876-50410965	0.321385	DisulfBond
SE	EMB:50410877-50410965_50405724-50405852_50411196-50411221	0.27098	DisulfBond
SE	EMB:50411197-50411221_50410876-50410965_50428143-50428227	0.350926	DisulfBond
SE	EMB:50411197-50411383_50410876-50410965_50428143-50428227	0.2544	DisulfBond
SE	ADAMTS16:5200132-5200269_5191684-5191790_5209092-5209246	0.233591	DisulfBond
SE	ITGA1:52920332-52920468_52918731-52918898_52922776-52922887	0.216655	DisulfBond
SE	ITGA1:52939840-52939944_52939589-52939691_52944942-52945035	0.272022	DisulfBond
SE	ADAMTS16:5303268-5303469_5262656-5262783_5303571-5303766	0.326181	DisulfBond
SE	GZMA:55105474-55105618_55102645-55102752_55107793-55107935	0.20302	DisulfBond
SE	SLC38A9:55645789-55645895_55633694-55635657_55649206-55649314	0.249568	DisulfBond
SE	SLC38A9:55649207-55649314_55645788-55645895_55652528-55652723	0.221596	DisulfBond
SE	SLC38A9:55649207-55649314_55645788-55645895_55656714-55656774	0.275595	DisulfBond
SE	SLC38A9:55652529-55652723_55645788-55645895_55656714-55656774	0.22261	DisulfBond
SE	IL6ST:55968276-55968396_55960401-55960561_55976214-55976278	0.352757	DisulfBond
SE	IL6ST:55968276-55968396_55963351-55963506_55969759-55969855	0.221693	DisulfBond
SE	IL6ST:55968276-55968396_55963351-55963506_55976214-55976278	0.397247	DisulfBond
SE	IL6ST:55969550-55969855_55964145-55964312_55976214-55976278	0.203272	DisulfBond
SE	ADAMTS6:65242104-65242206_65226085-65226219_65260599-65260663	0.2235	DisulfBond
SE	ADAMTS6:65262804-65262962_65260599-65260663_65273339-65273443	0.319309	DisulfBond
SE	ADAMTS6:65262817-65262962_65260599-65260663_65273339-65273447	0.297145	DisulfBond
SE	ADAMTS6:65291329-65291470_65273339-65273447_65299984-65300131	0.201622	DisulfBond
SE	ADAMTS6:65329378-65329483_65299984-65300131_65334041-65334085	0.210946	DisulfBond
SE	OCLN:69509141-69509819_69504176-69504294_69513947-69514109	0.328129	DisulfBond
SE	OCLN:69509141-69509819_69504176-69504294_69534693-69534839	0.342829	DisulfBond
SE	THBS4:80061695-80061832_80059702-80059905_80065408-80065477	0.272538	DisulfBond
SE	THBS4:80070643-80070750_80070305-80070410_80071020-80071180	0.257468	DisulfBond
SE	EDIL3:84254084-84254212_84229854-84229884_84384307-84384386	0.238891	DisulfBond
SE	PCSK1:96408223-96408323_96399952-96400186_96412317-96412490	0.248743	DisulfBond
SE	PCSK1:96410774-96410986_96408222-96408323_96412317-96412490	0.259982	DisulfBond
SE	ERAP2:96896373-96896504_96895245-96895359_96896731-96896863	0.205734	DisulfBond
SE	ERAP2:96896732-96896863_96896372-96896504_96901505-96901681	0.369917	DisulfBond
SE	ERAP2:96909580-96909764_96908960-96909117_96912636-96912798	0.32652	DisulfBond
SE	ERAP2:96909580-96909809_96908960-96909117_96912636-96912798	0.380768	DisulfBond
SE	GRIK2:101682553-101682606_101676622-101676804_101799647-101799791	0.370927	DisulfBond
SE	GRIK2:101686180-101686330_101676622-101676804_101799647-101799791	0.349882	DisulfBond
SE	GRIK2:101686180-101686330_101682552-101682606_101799647-101799791	0.207036	DisulfBond
SE	CALHM6:116461872-116462454_116461374-116461429_116463282-116463771	0.254895	DisulfBond
SE	CALHM4:116554191-116554351_116543764-116543872_116557824-116558575	0.394667	DisulfBond
SE	DCBLD1:117519816-117519950_117503558-117503979_117521524-117521576	0.200234	DisulfBond
SE	DCBLD1:117525362-117525434_117521524-117521576_117532259-117532393	0.201127	DisulfBond
SE	SMPDL3A:122795677-122795890_122789257-122789458_122796823-122796968	0.337308	DisulfBond
SE	RSPO3:127148648-127148839_127118670-127119289_127150425-127150572	0.213338	DisulfBond
SE	ENPP3:131652831-131652891_131652541-131652667_131658322-131658420	0.282048	DisulfBond
SE	ENPP3:131658323-131658420_131652830-131652891_131671247-131671327	0.4647	DisulfBond
SE	ENPP3:131685876-131685907_131685363-131685495_131693496-131693624	0.331167	DisulfBond
SE	ENPP3:131733588-131733723_131726045-131726200_131737354-131737432	0.313013	DisulfBond
SE	ENPP1:131851142-131851267_131849989-131850106_131854925-131855023	0.203105	DisulfBond
SE	ENPP1:131852175-131852235_131851141-131851267_131854925-131855023	0.209311	DisulfBond
SE	ENPP1:131869358-131869489_131868017-131868126_131872069-131872101	0.2581	DisulfBond
SE	ENPP1:131878542-131878593_131876991-131877161_131879879-131880034	0.299632	DisulfBond
SE	IL20RA:137011274-137011452_137008887-137009492_137016967-137017103	0.333139	DisulfBond
SE	IL20RA:137011274-137011452_137009316-137009426_137016967-137017103	0.231261	DisulfBond
SE	CD83:14131520-14131748_14117949-14118065_14133648-14133755	0.467703	DisulfBond
SE	GRM1:146352250-146352496_146304610-146304846_146357525-146357694	0.203861	DisulfBond
SE	GRM1:146398769-146399699_146386889-146387016_146426558-146426643	0.243745	DisulfBond
SE	GRM1:146398769-146399699_146386889-146387016_146433871-146437598	0.243061	DisulfBond
SE	IGF2R:160029550-160029655_160027184-160027314_160032550-160032713	0.268543	DisulfBond
SE	ENSG00000249141:166938895-166939008_166858093-166858259_166956096-166956124	0.37525	DisulfBond
SE	RNASET2:166938895-166939008_166922112-166929791_166956096-166956473	0.272799	DisulfBond
SE	RNASET2:166938895-166939008_166931043-166931118_166956096-166956473	0.269696	DisulfBond
SE	ENSG00000249141:166943019-166943089_166938894-166939008_166956096-166956124	0.200952	DisulfBond
SE	ENSG00000249141:166946682-166946739_166943018-166943089_166956096-166956124	0.205991	DisulfBond
SE	RNASET2:166946682-166946739_166943018-166943089_166952487-166952548	0.200513	DisulfBond
SE	RNASET2:166948566-166948625_166946681-166946739_166952487-166952548	0.295972	DisulfBond
SE	RNASET2:166948570-166948625_166946392-166946739_166952487-166952534	0.202471	DisulfBond
SE	ENSG00000249141:166952488-166952548_166938894-166939008_166956096-166956124	0.20581	DisulfBond
SE	ENSG00000249141:166952488-166952548_166943018-166943089_166956096-166956124	0.247383	DisulfBond
SE	PRL:22290174-22290353_22287243-22287593_22292537-22292645	0.387258	DisulfBond
SE	CASC15:22290859-22290988_22260335-22260498_22316826-22316879	0.353462	DisulfBond
SE	HFE:26090841-26091589_26087318-26087516_26092684-26092982	0.200511	DisulfBond
SE	HFE:26091314-26091589_26087280-26087516_26092684-26092960	0.201942	DisulfBond
SE	HFE:26091314-26091589_26090840-26091104_26092608-26092641	0.298775	DisulfBond
SE	HFE:26091314-26091589_26090840-26091104_26092684-26092960	0.209296	DisulfBond
SE	HFE:26091314-26091589_26090840-26091104_26092726-26092960	0.207159	DisulfBond
SE	HFE:26092685-26092960_26087280-26087516_26093118-26093232	0.204487	DisulfBond
SE	BTN3A2:26370322-26370603_26368564-26368912_26372896-26373087	0.32285	DisulfBond
SE	BTN3A2:26370322-26370603_26368564-26368912_26373275-26373296	0.212824	DisulfBond
SE	BTN2A2:26385015-26385362_26383791-26383915_26388012-26388289	0.205299	DisulfBond
SE	BTN2A2:26385015-26385362_26383791-26383915_26390004-26390211	0.201578	DisulfBond
SE	BTN2A2:26385143-26385362_26383791-26383915_26388012-26388159	0.256642	DisulfBond
SE	BTN3A3:26445704-26445985_26443956-26444304_26448727-26448754	0.205994	DisulfBond
SE	GABBR1:29621752-29621817_29621100-29621292_29622103-29622205	0.283118	DisulfBond
SE	GABBR1:29630458-29630643_29627485-29627646_29631395-29631599	0.334931	DisulfBond
SE	GABBR1:29630458-29630643_29629086-29629107_29631395-29631599	0.201982	DisulfBond
SE	GABBR1:29630458-29630643_29629086-29629247_29631395-29631599	0.219291	DisulfBond
SE	GABBR1:29630522-29630643_29629086-29629107_29631395-29631599	0.306265	DisulfBond
SE	GABBR1:29630522-29630643_29629086-29629247_29631395-29631599	0.205075	DisulfBond
SE	MOG:29659319-29659666_29657091-29657297_29666151-29666265	0.240796	DisulfBond
SE	MOG:29659324-29659666_29657001-29657297_29666151-29666260	0.243856	DisulfBond
SE	HLA-F:29725031-29725306_29724156-29724448_29725446-29725563	0.215152	DisulfBond
SE	HLA-G:29828543-29828818_29828046-29828316_29829417-29829693	0.239393	DisulfBond
SE	HLA-G:29828617-29828818_29828046-29828316_29829417-29829726	0.238381	DisulfBond
SE	HLA-G:29829418-29829693_29828046-29828316_29829815-29829932	0.323485	DisulfBond
SE	MICA:31411947-31412225_31410542-31410797_31412324-31412460	0.546903	DisulfBond
SE	MICA:31411947-31412225_31411071-31411359_31412324-31412460	0.263254	DisulfBond
SE	MICB:31506272-31506430_31505616-31505871_31507021-31507300	0.24225	DisulfBond
SE	APOM:31656472-31656626_31652415-31652551_31657224-31657298	0.201156	DisulfBond
SE	LY6G5C:31679101-31679268_31676683-31677120_31681229-31681401	0.231714	DisulfBond
SE	C2:31927955-31928164_31927524-31927798_31933609-31933783	0.248975	DisulfBond
SE	C2:31928732-31928917_31927954-31928164_31933609-31933783	0.230382	DisulfBond
SE	ENSG00000244255:31928732-31928917_31927723-31927798_31933609-31933783	0.218976	DisulfBond
SE	ENSG00000244255:31943644-31943809_31943415-31943527_31943916-31943993	0.239039	DisulfBond
SE	C4A:31994245-31994384_31993915-31993986_31994497-31994707	0.331058	DisulfBond
SE	C4B:32032043-32032133_32031741-32031881_32032223-32032247	0.204654	DisulfBond
SE	PPT2-EGFL8:32155030-32155183_32154463-32154777_32155687-32155783	0.202148	DisulfBond
SE	PPT2-EGFL8:32167103-32167257_32166909-32167005_32167349-32167429	0.212933	DisulfBond
SE	EGFL8:32167147-32167257_32166909-32167005_32167349-32167429	0.203429	DisulfBond
SE	AGER:32182247-32182388_32181523-32181632_32182567-32182698	0.341711	DisulfBond
SE	NOTCH4:32201117-32201500_32200830-32201006_32202075-32202599	0.213813	DisulfBond
SE	NOTCH4:32216945-32217067_32215225-32215385_32217152-32217266	0.202248	DisulfBond
SE	NOTCH4:32220405-32220641_32220128-32220284_32220755-32220878	0.288733	DisulfBond
SE	HLA-DQB1:32664798-32665067_32661966-32662248_32666498-32666638	0.247577	DisulfBond
SE	ENSG00000250264:32815044-32815201_32814319-32814601_32816860-32816952	0.401162	DisulfBond
SE	HLA-DMA:32950519-32950803_32949610-32949889_32952948-32953097	0.230233	DisulfBond
SE	HLA-DMA:32950519-32950803_32949610-32949889_32968144-32968444	0.440597	DisulfBond
SE	HLA-DMA:32950519-32950803_32949610-32949889_32969001-32969094	0.211682	DisulfBond
SE	HLA-DOA:33007311-33007592_33007079-33007215_33008012-33008261	0.21566	DisulfBond
SE	HLA-DPA1:33069019-33069300_33064568-33065347_33073470-33073649	0.529222	DisulfBond
SE	GRM4:34040548-34040748_34040177-34040314_34056543-34056684	0.206536	DisulfBond
SE	SCUBE3:35240374-35240490_35239751-35239874_35241542-35241659	0.249441	DisulfBond
SE	SCUBE3:35241141-35241266_35240373-35240490_35241542-35241659	0.205257	DisulfBond
SE	SCUBE3:35245228-35245425_35244649-35244811_35245943-35246096	0.27281	DisulfBond
SE	CLPSL2:35777459-35777581_35776597-35776702_35779354-35779552	0.322583	DisulfBond
SE	MDGA1:37654274-37654543_37652010-37652340_37654799-37654932	0.242163	DisulfBond
SE	MDGA1:37654800-37655896_37652010-37652340_37658244-37658419	0.216882	DisulfBond
SE	MDGA1:37654800-37655896_37652010-37652340_37663966-37663989	0.404667	DisulfBond
SE	GLP1R:39078322-39078382_39073609-39073769_39078956-39079026	0.315018	DisulfBond
SE	TREML1:41153758-41154090_41151281-41151384_41154245-41154337	0.372641	DisulfBond
SE	TREML2:41198109-41198429_41194424-41194833_41200953-41201149	0.281455	DisulfBond
SE	CNPY3:42934475-42934598_42929479-42929721_42935573-42935670	0.221124	DisulfBond
SE	PTK7:43139406-43139525_43139135-43139271_43141667-43141817	0.219059	DisulfBond
SE	DLK2:43451940-43452084_43450351-43451274_43453004-43453135	0.227667	DisulfBond
SE	MEP1A:46819529-46819704_46809419-46809537_46825271-46825493	0.258545	DisulfBond
SE	BMP5:55759005-55759115_55753652-55755682_55760456-55760533	0.450387	DisulfBond
SE	BMP5:55760457-55760533_55753652-55755682_55774048-55774243	0.214643	DisulfBond
SE	EYS:64945793-64945914_64912483-64912743_64997581-64997703	0.337957	DisulfBond
SE	EYS:65300847-65300938_65295824-65296119_65302807-65302937	0.294042	DisulfBond
SE	LY86:6649625-6649677_6626292-6626421_6654543-6654982	0.243039	DisulfBond
SE	ADGRB3:69075995-69076038_69062933-69063036_69233289-69233416	0.277795	DisulfBond
SE	COL9A1:70294167-70294563_70283736-70283820_70300042-70300175	0.207333	DisulfBond
SE	NT5E:85491977-85492177_85489493-85489599_85493840-85495784	0.258288	DisulfBond
SE	ACHE:100891169-100891338_100889993-100890335_100893164-100894233	0.215654	DisulfBond
SE	ACHE:100892334-100892554_100891168-100891338_100893164-100894252	0.202409	DisulfBond
SE	ACHE:100892334-100892643_100891168-100891338_100893164-100893904	0.201233	DisulfBond
SE	ACHE:100892334-100892818_100891168-100891338_100893164-100894252	0.204349	DisulfBond
SE	RELN:103539078-103539327_103534874-103535484_103540196-103540455	0.23368	DisulfBond
SE	DLD:107902325-107902393_107893199-107893278_107903477-107903547	0.2154	DisulfBond
SE	LAMB1:107959249-107959480_107955466-107955630_107959690-107959834	0.223979	DisulfBond
SE	LAMB1:107980609-107980811_107978046-107978167_107986021-107986085	0.277167	DisulfBond
SE	LAMB4:108055632-108056007_108052096-108052257_108057831-108057928	0.456056	DisulfBond
SE	NRCAM:108209421-108209605_108207527-108207659_108223724-108223836	0.260308	DisulfBond
SE	NRCAM:108232326-108232522_108231030-108231153_108234582-108234688	0.247165	DisulfBond
SE	MET:116699071-116700284_116672195-116672577_116731667-116731859	0.203923	DisulfBond
SE	WNT2:117315071-117315284_117297611-117297876_117320566-117320793	0.323162	DisulfBond
SE	WNT2:117315071-117315348_117297611-117297876_117320566-117320793	0.28074	DisulfBond
SE	GRM8:127242695-127243515_127106495-127106712_127252796-127252941	0.2588	DisulfBond
SE	OPN1SW:128774498-128774663_128773648-128773888_128775438-128775794	0.289182	DisulfBond
SE	KCP:128878558-128878722_128874523-128874610_128879521-128879623	0.403594	DisulfBond
SE	KCP:128879718-128879829_128879521-128879623_128879912-128880085	0.2775	DisulfBond
SE	TSPAN33:129167399-129167560_129166439-129166906_129167772-129168830	0.290409	DisulfBond
SE	CPA5:130367372-130367990_130363418-130363509_130368409-130368730	0.5678	DisulfBond
SE	CLEC2L:139540321-139540487_139536273-139536348_139542020-139542121	0.267543	DisulfBond
SE	CLEC5A:141935814-141935950_141931506-141931826_141945340-141945400	0.205	DisulfBond
SE	CLEC5A:141935814-141935950_141931506-141931826_141946213-141946312	0.228283	DisulfBond
SE	CLEC5A:141935814-141935950_141931506-141931826_141946806-141946933	0.305965	DisulfBond
SE	KEL:142943276-142943343_142942874-142943044_142943485-142943596	0.457333	DisulfBond
SE	KEL:142943486-142943596_142943275-142943343_142943782-142943839	0.2263	DisulfBond
SE	KEL:142946207-142946317_142944642-142944741_142952508-142952638	0.225833	DisulfBond
SE	KEL:142961360-142961501_142960927-142961104_142961794-142961868	0.246333	DisulfBond
SE	CNTNAP2:147485935-147486041_147395608-147395780_147562137-147562257	0.323909	DisulfBond
SE	ASIC3:151050106-151050256_151048291-151049419_151050480-151050608	0.20675	DisulfBond
SE	ASIC3:151051172-151051319_151051038-151051095_151051809-151051901	0.227742	DisulfBond
SE	GALNTL5:152002714-152002963_151994938-151995341_152007826-152007944	0.208714	DisulfBond
SE	DPP6:154889457-154889530_154889271-154889344_154892333-154892538	0.391687	DisulfBond
SE	ITGB8:20380666-20380831_20363636-20363722_20391402-20391498	0.247444	DisulfBond
SE	ITGB8:20381727-20381885_20380665-20380831_20391402-20391498	0.227947	DisulfBond
SE	IL6:22729514-22729660_22728692-22728806_22731405-22731694	0.439667	DisulfBond
SE	CRHR2:30667228-30667313_30665529-30665639_30681914-30682040	0.653261	DisulfBond
SE	ADCYAP1R1:31064831-31064936_31052307-31052678_31077990-31078055	0.204745	DisulfBond
SE	ADCYAP1R1:31064831-31064936_31052307-31052678_31084140-31084250	0.225366	DisulfBond
SE	ADCYAP1R1:31077991-31078098_31064830-31064936_31084140-31084250	0.25094	DisulfBond
SE	ADCYAP1R1:31080613-31080633_31077990-31078098_31081712-31081754	0.27009	DisulfBond
SE	ADCYAP1R1:31081713-31081754_31064830-31064936_31084140-31084250	0.206756	DisulfBond
SE	ADCYAP1R1:31081713-31081754_31077990-31078098_31084140-31084250	0.217668	DisulfBond
SE	BMPER:34078857-34079186_34062001-34062047_34085755-34086092	0.21328	DisulfBond
SE	BMPER:34078985-34079186_34058058-34058163_34085755-34086092	0.228542	DisulfBond
SE	BMPER:34078985-34079186_34062001-34062047_34085755-34086092	0.203813	DisulfBond
SE	NPSR1:34778462-34778565_34684551-34684684_34811769-34811863	0.256263	DisulfBond
SE	NPSR1:34778462-34778565_34684551-34684684_34827400-34827602	0.26486	DisulfBond
SE	NPSR1:34778495-34778565_34684551-34684684_34811769-34811863	0.269244	DisulfBond
SE	NPSR1:34811770-34811863_34684551-34684684_34827400-34827602	0.249579	DisulfBond
SE	NPSR1:34811770-34811863_34778461-34778565_34827400-34827602	0.279889	DisulfBond
SE	AOAH:36548612-36548686_36540310-36540491_36549438-36549475	0.207973	DisulfBond
SE	AOAH:36549439-36549475_36540310-36540491_36576573-36576656	0.200283	DisulfBond
SE	AOAH:36632036-36632106_36623189-36623250_36637850-36637910	0.213294	DisulfBond
SE	AOAH:36659166-36659265_36637850-36637910_36673942-36674009	0.204294	DisulfBond
SE	AOAH:36686699-36686794_36673942-36674009_36724021-36724449	0.201	DisulfBond
SE	EPDR1:37948840-37949048_37920639-37921208_37950199-37950412	0.208658	DisulfBond
SE	SUMF2:56074586-56074736_56072996-56073111_56076833-56076889	0.207717	DisulfBond
SE	SUMF2:56074586-56074736_56072996-56073111_56078101-56078186	0.321324	DisulfBond
SE	SUMF2:56074586-56074736_56074113-56074218_56076833-56076889	0.206674	DisulfBond
SE	SUMF2:56076834-56076889_56072996-56073111_56078101-56078186	0.238362	DisulfBond
SE	SUMF2:56078102-56078186_56072996-56073111_56079527-56080669	0.237896	DisulfBond
SE	SUMF2:56078922-56079039_56078363-56078508_56079352-56079875	0.319733	DisulfBond
SE	TPST1:66240325-66241270_66205333-66205522_66286510-66286709	0.21415	DisulfBond
SE	GALNT17:71415889-71416063_71388234-71388401_71420907-71421105	0.348753	DisulfBond
SE	SSC4D:76400286-76400591_76398719-76398797_76401007-76401043	0.270727	DisulfBond
SE	ZP3:76425052-76425276_76397517-76397797_76429514-76429633	0.26455	DisulfBond
SE	ZP3:76429515-76429633_76424949-76425276_76432926-76433030	0.220068	DisulfBond
SE	CD36:80669953-80670022_80666442-80666489_80670976-80671164	0.214773	DisulfBond
SE	SEMA3C:80802665-80802779_80800756-80800826_80804105-80804248	0.248264	DisulfBond
SE	CACNA2D1:81968887-81968973_81967595-81967663_81970674-81970737	0.236565	DisulfBond
SE	CACNA2D1:81969881-81969984_81968886-81968973_81970674-81970737	0.207872	DisulfBond
SE	CACNA2D1:81983314-81983334_81982566-81982627_81984634-81984711	0.593569	DisulfBond
SE	CACNA2D1:81983314-81983334_81982566-81982627_81991184-81991246	0.212891	DisulfBond
SE	CACNA2D1:81984635-81984711_81982566-81982627_81991184-81991246	0.218568	DisulfBond
SE	SEMA3E:83405450-83405519_83402631-83402776_83405944-83406059	0.2106	DisulfBond
SE	SEMA3A:84007353-84007497_84005338-84005558_84011021-84011091	0.230649	DisulfBond
SE	SEMA3A:84014209-84014351_84011182-84011297_84046323-84046443	0.201865	DisulfBond
SE	GRM3:86765006-86765613_86643908-86644872_86786260-86787116	0.219721	DisulfBond
SE	GRM3:86838839-86839905_86786260-86787116_86850369-86850544	0.201619	DisulfBond
SE	ELAPOR2:86909812-86910001_86908446-86908543_86912071-86912171	0.215882	DisulfBond
SE	ELAPOR2:86912072-86912171_86909811-86910001_86912940-86913065	0.219926	DisulfBond
SE	ELAPOR2:86912072-86912245_86909811-86910001_86912940-86913204	0.234589	DisulfBond
SE	ELAPOR2:86938808-86938960_86938125-86938214_86940009-86940115	0.370045	DisulfBond
SE	PON1:95318323-95318393_95316733-95316789_95324401-95324476	0.2125	DisulfBond
SE	PON3:95367362-95367488_95363481-95364063_95372172-95372338	0.537035	DisulfBond
SE	PON3:95390154-95390209_95372172-95372338_95394643-95394714	0.314529	DisulfBond
SE	PON2:95416172-95416245_95412311-95412477_95424514-95424585	0.262141	DisulfBond
SE	AZGP1:99968155-99968430_99966729-99967286_99971745-99972006	0.252205	DisulfBond
SE	FZD6:103318590-103318786_103299955-103300284_103324480-103325498	0.209124	DisulfBond
SE	ANGPT1:107303240-107303367_107293935-107294037_107321895-107322128	0.206388	DisulfBond
SE	ANGPT1:107303240-107303367_107293935-107294037_107321898-107321993	0.208432	DisulfBond
SE	RSPO2:107989056-107989244_107960673-107960817_108082544-108082807	0.248613	DisulfBond
SE	CSMD3:112337543-112337731_112336651-112336829_112341476-112341686	0.203723	DisulfBond
SE	CSMD3:112492489-112492683_112472590-112472707_112503789-112503977	0.232343	DisulfBond
SE	TNFRSF11B:118928738-118928929_118926493-118926718_118932930-118933300	0.2024	DisulfBond
SE	TG:132882814-132882999_132882468-132882612_132886447-132887548	0.403721	DisulfBond
SE	TG:132906688-132906900_132901352-132901553_132908185-132908340	0.333659	DisulfBond
SE	TG:132911377-132911533_132908185-132908340_132913046-132913265	0.366231	DisulfBond
SE	TG:132923338-132923508_132919375-132919525_132929075-132929192	0.278179	DisulfBond
SE	TG:132941351-132941542_132935755-132935864_132948775-132948943	0.352632	DisulfBond
SE	TG:132962994-132963074_132948775-132948943_132966559-132966697	0.218571	DisulfBond
SE	TG:132966560-132966697_132962993-132963074_132967793-132967970	0.226205	DisulfBond
SE	TG:132983350-132983412_132972597-132972741_133011900-133012035	0.211562	DisulfBond
SE	TG:133131812-133131946_133116608-133116716_133133469-133133660	0.230761	DisulfBond
SE	CCN4:133212864-133213143_133191038-133191213_133225389-133225583	0.201409	DisulfBond
SE	CCN4:133212864-133213143_133191038-133191213_133227410-133227716	0.200387	DisulfBond
SE	ST3GAL1:133461875-133461994_133454847-133459937_133463413-133463459	0.251823	DisulfBond
SE	ADGRB1:142477114-142477278_142476584-142476695_142477384-142477549	0.203202	DisulfBond
SE	ADGRB1:142479323-142479487_142478186-142478360_142479692-142479794	0.202447	DisulfBond
SE	ADGRB1:142481254-142481360_142479119-142479794_142481516-142481711	0.254941	DisulfBond
SE	ADGRB1:142510932-142511073_142490771-142490815_142518137-142518241	0.212103	DisulfBond
SE	LYNX1-SLURP2:142775341-142775363_142765035-142765140_142775592-142775694	0.20248	DisulfBond
SE	LINC02904:143042958-143043262_143039233-143039569_143044648-143044817	0.208451	DisulfBond
SE	LINC02904:143043178-143043262_143039208-143039569_143044648-143044817	0.223887	DisulfBond
SE	LINC02904:143044649-143044817_143039208-143039569_143047678-143047814	0.208763	DisulfBond
SE	LINC02904:143044649-143044817_143039208-143039569_143049208-143049252	0.38786	DisulfBond
SE	SLC39A4:144415810-144416091_144415226-144415419_144416597-144416844	0.272308	DisulfBond
SE	MSR1:16120418-16120606_16107880-16110218_16143557-16143611	0.208451	DisulfBond
SE	PDGFRL:17621051-17621202_17589467-17589765_17628486-17628780	0.477897	DisulfBond
SE	ASAH1:18064457-18064468_18063184-18063230_18067219-18067298	0.200447	DisulfBond
SE	ASAH1:18064457-18064471_18063184-18063230_18067219-18067298	0.20404	DisulfBond
SE	ASAH1:18064457-18064474_18063184-18063230_18067219-18067298	0.206863	DisulfBond
SE	ASAH1:18069792-18069872_18067219-18067298_18075540-18075587	0.251095	DisulfBond
SE	ASAH1:18069792-18069878_18063074-18067298_18075540-18075587	0.219165	DisulfBond
SE	ASAH1:18071300-18071411_18069791-18069878_18075540-18075587	0.208835	DisulfBond
SE	GFRA2:21782585-21782899_21750587-21750942_21788119-21788159	0.668	DisulfBond
SE	GFRA2:21782585-21782899_21774971-21775055_21788119-21788159	0.228265	DisulfBond
SE	GFRA2:21782585-21783142_21774971-21775055_21788119-21788819	0.201964	DisulfBond
SE	SFTPC:22163436-22163546_22163079-22163202_22163882-22164051	0.307286	DisulfBond
SE	SFTPC:22163883-22164051_22163435-22163546_22164265-22164479	0.253626	DisulfBond
SE	SFTPC:22163883-22164059_22163435-22163546_22164265-22164476	0.239348	DisulfBond
SE	SFTPC:22163901-22164059_22163435-22163546_22164265-22164479	0.203721	DisulfBond
SE	TNFRSF10C:23111720-23111825_23102920-23103181_23114656-23114770	0.21914	DisulfBond
SE	TNFRSF10D:23145668-23145921_23145057-23145089_23146960-23147072	0.433263	DisulfBond
SE	TNFRSF10D:23154874-23154979_23148437-23148551_23163785-23164027	0.253139	DisulfBond
SE	TNFRSF10A:23200687-23200760_23200504-23200600_23201807-23201919	0.262222	DisulfBond
SE	TNFRSF10A:23212116-23212212_23202647-23202761_23224755-23225102	0.235083	DisulfBond
SE	LOXL2:23298836-23298947_23296896-23298122_23302026-23302163	0.206004	DisulfBond
SE	LOXL2:23303282-23303397_23302026-23302163_23309667-23309911	0.303118	DisulfBond
SE	LOXL2:23309668-23309911_23303281-23303397_23316948-23317114	0.300432	DisulfBond
SE	LOXL2:23328382-23328565_23321736-23322281_23340991-23341176	0.2814	DisulfBond
SE	LOXL2:23360090-23360265_23340991-23341203_23367996-23368434	0.294376	DisulfBond
SE	ADRA1A:26864087-26865655_26768808-26770666_26866935-26867278	0.337375	DisulfBond
SE	CHRNA2:27462979-27463860_27461097-27461754_27467228-27467338	0.235896	DisulfBond
SE	CHRNA2:27462979-27463993_27459755-27461754_27467228-27467338	0.28058	DisulfBond
SE	SCARA5:27879569-27879766_27869882-27872070_27904777-27904834	0.233556	DisulfBond
SE	FZD3:28502670-28503202_28494204-28494343_28520637-28520834	0.244356	DisulfBond
SE	EXTL3:28743086-28743214_28737518-28737663_28750656-28750724	0.250207	DisulfBond
SE	CSMD1:2965775-2965954_2963221-2963395_2973116-2973299	0.200825	DisulfBond
SE	CSMD1:2966570-2966746_2965774-2965954_2973116-2973299	0.211447	DisulfBond
SE	CSMD1:3018477-3018650_2999957-3000131_3029318-3029513	0.211387	DisulfBond
SE	GSR:30712062-30712088_30709813-30709902_30727529-30727667	0.253129	DisulfBond
SE	CSMD1:3151397-3151513_3118398-3118587_3157896-3157966	0.267375	DisulfBond
SE	NRG1:32595828-32596005_32548209-32548826_32605561-32605683	0.215206	DisulfBond
SE	NRG1:32742008-32742075_32727948-32728078_32754371-32754474	0.560991	DisulfBond
SE	NRG1:32742675-32742733_32727948-32728078_32754371-32754474	0.252496	DisulfBond
SE	FUT10:33388963-33389798_33370823-33372804_33453215-33453510	0.206744	DisulfBond
SE	UNC5D:35684582-35684749_35683546-35683727_35686544-35686709	0.288596	DisulfBond
SE	FGFR1:38421797-38421941_38419532-38419735_38423024-38423175	0.213574	DisulfBond
SE	FGFR1:38423025-38423175_38419532-38419735_38424508-38424699	0.234	DisulfBond
SE	FGFR1:38427921-38428093_38421796-38421941_38457355-38457446	0.452573	DisulfBond
SE	FGFR1:38429682-38429948_38427920-38428435_38440305-38440373	0.230144	DisulfBond
SE	FGFR1:38429682-38429948_38427920-38428435_38457355-38457446	0.414784	DisulfBond
SE	ADAM9:39082641-39082721_39077227-39077411_39101862-39101930	0.211714	DisulfBond
SE	ADAM32:39169916-39169997_39165029-39165196_39186908-39187045	0.414388	DisulfBond
SE	ADAM32:39169916-39169997_39165029-39165196_39211143-39211324	0.292941	DisulfBond
SE	ADAM32:39169916-39169997_39165029-39165196_39221609-39221702	0.733812	DisulfBond
SE	ADAM32:39186909-39187045_39165029-39165196_39211143-39211324	0.263598	DisulfBond
SE	ADAM32:39186909-39187045_39169915-39169997_39211143-39211324	0.295176	DisulfBond
SE	ADAM32:39186909-39187045_39169915-39169997_39221609-39221702	0.462662	DisulfBond
SE	ADAM32:39211144-39211324_39169915-39169997_39221609-39221702	0.416144	DisulfBond
SE	ADAM32:39211144-39211324_39186908-39187045_39221609-39221702	0.321689	DisulfBond
SE	ADAM32:39254414-39254516_39246082-39246166_39257186-39257343	0.210532	DisulfBond
SE	SFRP1:41303461-41303538_41261961-41265489_41308615-41309473	0.228893	DisulfBond
SE	PLAT:42182719-42182765_42181936-42182022_42187397-42187572	0.201241	DisulfBond
SE	PLAT:42185081-42185158_42182718-42182890_42187905-42188016	0.231939	DisulfBond
SE	PLAT:42188934-42189071_42187905-42188016_42191371-42191414	0.247409	DisulfBond
SE	CHRNB3:42731667-42732549_42730593-42730703_42736483-42737407	0.24545	DisulfBond
SE	PXDNL:51374597-51374731_51371872-51372081_51408066-51409421	0.23276	DisulfBond
SE	PXDNL:51472187-51472304_51457497-51457667_51483642-51483714	0.386286	DisulfBond
SE	ALKAL1:52538431-52538507_52534036-52534600_52539830-52539911	0.2046	DisulfBond
SE	PENK:56445816-56445956_56440956-56441937_56446425-56446481	0.26431	DisulfBond
SE	SLCO5A1:69682184-69682343_69679377-69679619_69738039-69738204	0.2446	DisulfBond
SE	MSC-AS1:72052539-72052616_71965408-71965534_72076520-72076627	0.264375	DisulfBond
SE	LY96:74004796-74004885_73991391-73991554_74010000-74010129	0.295454	DisulfBond
SE	IL7:78736474-78736527_78732771-78733832_78738503-78738570	0.208806	DisulfBond
SE	IL7:78738504-78738635_78736473-78736527_78740001-78740082	0.318884	DisulfBond
SE	TMEM67:93755778-93755866_93754893-93755137_93758482-93758576	0.205248	DisulfBond
SE	TMEM67:93755778-93755866_93754893-93755137_93758486-93758576	0.250099	DisulfBond
SE	TMEM67:93755778-93755908_93755019-93755137_93758482-93758576	0.228802	DisulfBond
SE	TMEM67:93758483-93758576_93754893-93755137_93772588-93772651	0.433821	DisulfBond
SE	TMEM67:93758483-93758576_93755777-93755866_93772588-93772651	0.331609	DisulfBond
SE	TMEM67:93758487-93758576_93755777-93755866_93763841-93763941	0.225946	DisulfBond
SE	TMEM67:93763842-93765646_93755777-93755866_93772588-93772651	0.640153	DisulfBond
SE	TMEM67:93763842-93765646_93758482-93758576_93772588-93772651	0.203206	DisulfBond
SE	TMEM67:93765406-93765475_93763841-93763941_93765571-93765591	0.201227	DisulfBond
SE	TMEM67:93765572-93765646_93758482-93758576_93772588-93772651	0.287636	DisulfBond
SE	TMEM67:93782395-93782460_93781657-93781744_93786222-93786346	0.211533	DisulfBond
SE	TMEM67:93785222-93785378_93782394-93782460_93785732-93786346	0.232	DisulfBond
SE	TMEM67:93785222-93785378_93782394-93782460_93786222-93786346	0.251319	DisulfBond
SE	TMEM67:93785222-93785378_93782394-93782460_93786267-93786346	0.270733	DisulfBond
SE	MATN2:98007105-98007227_98003639-98003783_98007478-98007502	0.22273	DisulfBond
SE	MSANTD3-TMEFF1:100572518-100572676_100561396-100561520_100576515-100577636	0.207456	DisulfBond
SE	ABCA1:104884427-104884568_104883038-104883157_104889101-104889195	0.227517	DisulfBond
SE	SVEP1:110450059-110450260_110446899-110447057_110451288-110451402	0.2036	DisulfBond
SE	MUSK:110734251-110734375_110728272-110728295_110747640-110747800	0.210742	DisulfBond
SE	MUSK:110734251-110734375_110728687-110728717_110747640-110747800	0.250917	DisulfBond
SE	MUSK:110767820-110768083_110762201-110762208_110775787-110775963	0.207257	DisulfBond
SE	SUSD1:112142320-112142499_112124256-112124436_112143470-112143623	0.321627	DisulfBond
SE	SUSD1:112149244-112149399_112143470-112143623_112157499-112157613	0.21479	DisulfBond
SE	COL27A1:114307669-114307778_114306212-114306688_114309259-114309339	0.223286	DisulfBond
SE	PAPPA:116187154-116188216_116153790-116154587_116207455-116207601	0.273466	DisulfBond
SE	PAPPA:116211639-116211932_116207455-116207601_116219936-116220129	0.213239	DisulfBond
SE	PAPPA:116235139-116235637_116227430-116227552_116265856-116265985	0.231553	DisulfBond
SE	PAPPA:116271325-116271416_116265856-116265985_116302756-116302950	0.223817	DisulfBond
SE	ENSG00000244757:116316314-116316546_116288617-116288892_116318257-116318391	0.348909	DisulfBond
SE	ENSG00000244757:116316314-116316546_116288617-116288892_116318603-116318689	0.292801	DisulfBond
SE	PAPPA:116331244-116331357_116302756-116302950_116332332-116332468	0.243982	DisulfBond
SE	PAPPA:116332333-116332468_116302756-116302950_116334860-116335074	0.310667	DisulfBond
SE	PAPPA:116347026-116347209_116344542-116344711_116352705-116352916	0.273692	DisulfBond
SE	PAPPA:116353622-116353793_116352705-116352916_116362591-116362739	0.321044	DisulfBond
SE	PAPPA:116377576-116377647_116367644-116367754_116382394-116382493	0.334867	DisulfBond
SE	PAPPA:116382395-116382493_116377575-116377647_116396508-116396616	0.228063	DisulfBond
SE	TLR4:117708199-117708318_117704191-117704565_117708562-117708729	0.244584	DisulfBond
SE	TLR4:117708199-117708318_117704191-117704565_117712388-117715775	0.296355	DisulfBond
SE	ENSG00000285082:117708563-117708729_117704156-117704565_117848064-117848155	0.207307	DisulfBond
SE	TLR4:117708563-117708729_117704402-117704565_117712388-117715775	0.237672	DisulfBond
SE	C5:120961482-120961565_120960247-120960337_120962670-120962707	0.279619	DisulfBond
SE	PTGS1:122377899-122378015_122371011-122371272_122378432-122378573	0.208185	DisulfBond
SE	PTGS1:122377928-122378015_122371185-122371272_122378432-122378573	0.226845	DisulfBond
SE	PTGS1:122378775-122378918_122378432-122378573_122381370-122381552	0.205581	DisulfBond
SE	CRB2:123367172-123367357_123365916-123366112_123370107-123370980	0.351769	DisulfBond
SE	CRB2:123367172-123367357_123366226-123366366_123370107-123370980	0.202269	DisulfBond
SE	CRB2:123367573-123367686_123367171-123367357_123370107-123370980	0.203809	DisulfBond
SE	CRB2:123375217-123375343_123374578-123374695_123376837-123377675	0.377613	DisulfBond
SE	TYRP1:12698451-12698655_12695514-12695837_12702270-12702438	0.264712	DisulfBond
SE	ST6GALNAC4:127909951-127910058_127907885-127908581_127912267-127912680	0.224461	DisulfBond
SE	ST6GALNAC4:127909951-127910528_127908317-127908581_127912267-127912680	0.209653	DisulfBond
SE	HMCN2:130341111-130341365_130337893-130338021_130342349-130342436	0.343989	DisulfBond
SE	HMCN2:130348984-130349131_130348544-130348675_130349536-130349663	0.201797	DisulfBond
SE	HMCN2:130351423-130351577_130349536-130349663_130352926-130353205	0.205811	DisulfBond
SE	HMCN2:130355746-130355854_130354762-130355044_130356087-130356257	0.210033	DisulfBond
SE	HMCN2:130360428-130360604_130359318-130359414_130362007-130362165	0.346659	DisulfBond
SE	HMCN2:130362008-130362165_130360427-130360604_130362866-130362990	0.324356	DisulfBond
SE	HMCN2:130364714-130364889_130362866-130362990_130365630-130365727	0.241922	DisulfBond
SE	HMCN2:130369570-130369851_130368275-130368437_130370963-130371131	0.233323	DisulfBond
SE	HMCN2:130375563-130375736_130374501-130374693_130375875-130375989	0.236698	DisulfBond
SE	HMCN2:130398551-130398707_130397527-130397655_130399510-130399632	0.283444	DisulfBond
SE	HMCN2:130398608-130398707_130397527-130397655_130399510-130399632	0.406455	DisulfBond
SE	HMCN2:130407571-130407705_130405954-130406168_130408742-130408933	0.212333	DisulfBond
SE	HMCN2:130418772-130419041_130410570-130410652_130422576-130422726	0.220732	DisulfBond
SE	HMCN2:130427497-130427619_130427312-130427375_130428357-130428489	0.297502	DisulfBond
SE	HMCN2:130427497-130427619_130427312-130427375_130429556-130429685	0.313391	DisulfBond
SE	HMCN2:130428358-130428489_130427312-130427375_130429556-130429685	0.575838	DisulfBond
SE	HMCN2:130428358-130428489_130427496-130427619_130429556-130429685	0.211912	DisulfBond
SE	LAMC3:131041637-131041735_131039130-131039248_131045523-131045660	0.265567	DisulfBond
SE	LAMC3:131066960-131067205_131061034-131061223_131068077-131068231	0.201433	DisulfBond
SE	NTNG2:132166349-132167044_132162057-132162239_132197965-132198609	0.239494	DisulfBond
SE	ADAMTS13:133425938-133426062_133425528-133425612_133426198-133426345	0.23592	DisulfBond
SE	ADAMTS13:133433641-133433704_133433377-133433529_133436828-133436955	0.200774	DisulfBond
SE	ADAMTS13:133436829-133436955_133433640-133433704_133437748-133437897	0.201856	DisulfBond
SE	ADAMTS13:133437749-133437897_133436828-133436955_133439365-133439446	0.210516	DisulfBond
SE	ADAMTS13:133438246-133438366_133437748-133437897_133439365-133439446	0.262176	DisulfBond
SE	ADAMTSL2:133537405-133537547_133536562-133536802_133538348-133538424	0.208715	DisulfBond
SE	ADAMTSL2:133538349-133538424_133536562-133536802_133539770-133539873	0.26365	DisulfBond
SE	ADAMTSL2:133539771-133539873_133538348-133538424_133540597-133540743	0.202714	DisulfBond
SE	DBH:133639846-133639992_133636362-133636710_133642206-133642464	0.478214	DisulfBond
SE	COL5A1:134830108-134830176_134825791-134825904_134834970-134835204	0.589791	DisulfBond
SE	PAEP:135564244-135564354_135562819-135562893_135565409-135565514	0.245222	DisulfBond
SE	NOTCH1:136515981-136516094_136515482-136515716_136517271-136517385	0.237714	DisulfBond
SE	NOTCH1:136515981-136516094_136515482-136515716_136517751-136517937	0.200857	DisulfBond
SE	NOTCH1:136517272-136517385_136515482-136515716_136517751-136517937	0.206256	DisulfBond
SE	EGFL7:136669606-136669721_136668556-136668673_136669913-136670009	0.208025	DisulfBond
SE	LCN10:136740836-136740943_136739949-136740048_136741251-136741361	0.51076	DisulfBond
SE	LCN8:136755412-136755516_136755243-136755333_136756521-136756592	0.61687	DisulfBond
SE	LCN15:136762188-136762289_136761786-136761853_136763356-136763467	0.260909	DisulfBond
SE	LCN12:136954724-136954826_136953633-136954255_136955370-136955426	0.361258	DisulfBond
SE	PTGDS:136979223-136979401_136977504-136977692_136979945-136980062	0.312305	DisulfBond
SE	ENSG00000284341:136979946-136980062_136977517-136977692_136980832-136980855	0.263837	DisulfBond
SE	PTGDS:136980680-136980855_136980254-136980284_136981578-136981742	0.245406	DisulfBond
SE	PTGDS:136980811-136980855_136980182-136980284_136981578-136981737	0.35994	DisulfBond
SE	PTGDS:136980833-136980855_136979945-136980062_136981578-136981692	0.215888	DisulfBond
SE	ENTPD2:137048941-137049075_137048106-137048860_137049869-137049989	0.203777	DisulfBond
SE	ENTPD2:137049870-137049989_137048940-137049075_137050901-137051129	0.256278	DisulfBond
SE	ENTPD2:137050284-137050538_137049869-137049989_137050901-137051129	0.485054	DisulfBond
SE	ADAMTSL1:18706747-18707048_18684715-18684800_18721535-18721665	0.225407	DisulfBond
SE	ADAMTSL1:18776781-18777906_18775742-18775896_18795396-18795524	0.236889	DisulfBond
SE	VLDLR:2641377-2641496_2639858-2639981_2643159-2643531	0.233078	DisulfBond
SE	VLDLR:2641377-2641499_2639858-2639981_2643159-2643531	0.201797	DisulfBond
SE	VLDLR:2644734-2644853_2643713-2643959_2644956-2645065	0.256425	DisulfBond
SE	VLDLR:2644957-2645078_2644733-2644853_2645573-2645745	0.305968	DisulfBond
SE	TEK:27180240-27180368_27173221-27173362_27183458-27183610	0.200857	DisulfBond
SE	ENSG00000258728:34655556-34655665_34655217-34655317_34656738-34656908	0.229736	DisulfBond
SE	IL11RA:34655605-34655665_34655083-34655317_34657034-34657149	0.206464	DisulfBond
SE	IL11RA:34656739-34656908_34655217-34655317_34657034-34657118	0.219994	DisulfBond
SE	IL11RA:34656739-34656908_34655217-34655665_34657034-34657118	0.250466	DisulfBond
SE	CCL27:34662284-34662416_34661879-34662079_34663502-34664048	0.282846	DisulfBond
SE	CD72:35610602-35610753_35609981-35610300_35611803-35611919	0.255105	DisulfBond
SE	CA9:35676297-35676389_35676063-35676206_35677789-35677856	0.202369	DisulfBond
SE	CA9:35677790-35677856_35676162-35676206_35679184-35679342	0.427111	DisulfBond
SE	CA9:35677790-35677856_35676296-35676389_35679184-35679342	0.258361	DisulfBond
SE	RECK:36118757-36118967_36116984-36117177_36120662-36120736	0.268056	DisulfBond
SE	IGFBPL1:38411391-38411549_38406527-38409217_38413236-38413353	0.20256	DisulfBond
SE	CNTNAP3:39078690-39078920_39078384-39078456_39085735-39085823	0.246331	DisulfBond
SE	CNTNAP3:39099911-39100150_39088422-39088647_39102496-39102715	0.217291	DisulfBond
SE	CNTNAP3:39144240-39144346_39140518-39140638_39149805-39149977	0.364014	DisulfBond
SE	CNTNAP3:39144240-39144346_39140518-39140638_39165932-39166076	0.447792	DisulfBond
SE	CNTNAP3:39149806-39149977_39140518-39140638_39165932-39166076	0.354439	DisulfBond
SE	CNTNAP3:39149806-39149977_39144239-39144346_39165932-39166076	0.452016	DisulfBond
SE	CNTNAP3:39171369-39171630_39165932-39166076_39175948-39176092	0.497833	DisulfBond
SE	CNTNAP3B:41898769-41898999_41898461-41898533_41905867-41905955	0.525161	DisulfBond
SE	CNTNAP3B:41964538-41964644_41960772-41960892_41970073-41970245	0.33732	DisulfBond
SE	CNTNAP3B:41970074-41970245_41964537-41964644_41986167-41986311	0.358048	DisulfBond
SE	CNTNAP3B:41996205-41996348_41991609-41991871_41997567-41997752	0.216089	DisulfBond
SE	CNTNAP3B:42076869-42077062_42013377-42013525_42104628-42104739	0.298429	DisulfBond
SE	CNTNAP3B:42104629-42104739_42076868-42077062_42129009-42129125	0.274163	DisulfBond
SE	RLN2:5304096-5304196_5299875-5300444_5304369-5304432	0.306557	DisulfBond
SE	PDCD1LG2:5549335-5549604_5534744-5535050_5557617-5557752	0.245657	DisulfBond
SE	ERMP1:5825092-5825219_5821917-5824001_5830726-5831028	0.221717	DisulfBond
SE	PTPRD:8527345-8527353_8526626-8526644_8528590-8528779	0.554288	DisulfBond
SE	CTSL:87730381-87730498_87728584-87729735_87731007-87731157	0.201291	DisulfBond
SE	SEMA4D:89388636-89388792_89387385-89387608_89388871-89389047	0.31112	DisulfBond
SE	ROR2:91730910-91731155_91726540-91726743_91733121-91733436	0.306768	DisulfBond
SE	SUSD3:93075784-93075972_93058687-93058830_93077845-93077993	0.21139	DisulfBond
SE	CARD19:93110568-93110721_93107673-93107816_93112217-93112289	0.386841	DisulfBond
SE	CARD19:93110568-93110721_93107673-93107827_93112217-93112289	0.204206	DisulfBond
SE	CTSV:97036523-97036747_97035527-97035693_97037251-97037398	0.271	DisulfBond
SE	GALNT12:98823256-98823425_98807669-98808069_98826751-98826941	0.206119	DisulfBond
SE	GALNT12:98831772-98831957_98826751-98826941_98835248-98835355	0.231111	DisulfBond
SE	GALNT12:98835249-98835366_98831771-98831957_98836971-98837148	0.206346	DisulfBond
SE	GALNT12:98845977-98846123_98844095-98844209_98848951-98850081	0.255934	DisulfBond
SE	COL15A1:99068555-99068670_99066881-99067067_99069672-99070787	0.278407	DisulfBond
SE	TGFBR1:99128855-99129100_99105110-99105302_99137858-99138064	0.205878	DisulfBond
SE	GLA:101400666-101400757_101398369-101398946_101401631-101401809	0.237357	DisulfBond
SE	IL1RAPL2:105233818-105234004_105195474-105195748_105267387-105267541	0.258643	DisulfBond
SE	COL4A5:108695267-108695439_108694806-108694921_108696296-108696389	0.234879	DisulfBond
SE	HTR2C:114848003-114848108_114731293-114731607_114906588-114910061	0.88825	DisulfBond
SE	HTR2C:114848003-114848203_114731293-114731607_114906588-114908507	0.887583	DisulfBond
SE	LAMP2:120439076-120439293_120427826-120428626_120441729-120441894	0.324	DisulfBond
SE	LAMP2:120439076-120439293_120431247-120431462_120441729-120441894	0.277201	DisulfBond
SE	GRIA3:123465674-123465788_123464864-123465112_123482798-123483046	0.211435	DisulfBond
SE	IGSF1:131274999-131275286_131274598-131274877_131275477-131275765	0.232268	DisulfBond
SE	GPC3:133953098-133953211_133753481-133754176_133985274-133985617	0.240506	DisulfBond
SE	PLXNB3:153766873-153767913_153765470-153765580_153768248-153768428	0.201503	DisulfBond
SE	PLXNB3:153768249-153768428_153765470-153765580_153768947-153769076	0.375474	DisulfBond
SE	PLXNB3:153768249-153768428_153765470-153765580_153769161-153769262	0.259653	DisulfBond
SE	L1CAM:153869520-153869663_153868840-153868952_153869802-153869934	0.212946	DisulfBond
SE	FAM3A:154507811-154507861_154507405-154507490_154508288-154508347	0.203442	DisulfBond
SE	FAM3A:154507811-154507882_154507405-154507490_154508288-154508347	0.276645	DisulfBond
SE	F8:154860432-154860608_154835787-154837752_154861717-154861866	0.2435	DisulfBond
SE	F8:154896077-154896232_154863082-154863227_154899865-154899951	0.206932	DisulfBond
SE	F8:154947698-154947907_154928570-154931676_154953891-154954042	0.279819	DisulfBond
SE	CLIC2:155299036-155299145_155279961-155280068_155334370-155334542	0.252238	DisulfBond
SE	PHEX:22178273-22178376_22168311-22168389_22190443-22190502	0.203082	DisulfBond
SE	PHEX:22219036-22219103_22212903-22212958_22221612-22221743	0.2535	DisulfBond
SE	PHEX:22245333-22245409_22227506-22227611_22247850-22248077	0.220373	DisulfBond
SE	PRRG1:37425840-37426000_37406208-37406259_37453135-37453308	0.207898	DisulfBond
SE	SRPX:38174160-38174351_38164768-38164895_38220695-38220924	0.432591	DisulfBond
SE	NDP:43958472-43958852_43948775-43950026_43973303-43973390	0.200606	DisulfBond
SE	TIMP1:47583408-47583536_47582407-47582474_47584935-47585015	0.20339	DisulfBond
SE	CFP:47626773-47626946_47626327-47626519_47627140-47627332	0.217154	DisulfBond
SE	PQBP1:48897481-48898093_48890196-48890697_48898491-48898576	0.210273	DisulfBond
SE	VSIG4:66032468-66032749_66028049-66028112_66033473-66033664	0.211258	DisulfBond
SE	HEPH:66192130-66192298_66189683-66189938_66193501-66193638	0.201439	DisulfBond
SE	HEPH:66200540-66200752_66198877-66199028_66203363-66203577	0.200854	DisulfBond
SE	HEPH:66200574-66200752_66198877-66199028_66203363-66203577	0.209195	DisulfBond
SE	HEPH:66255035-66255141_66208114-66208246_66258839-66258979	0.214669	DisulfBond
SE	EDA2R:66604421-66604506_66602632-66602797_66605047-66605226	0.224804	DisulfBond
SE	EDA2R:66604421-66604506_66602632-66602797_66615933-66616020	0.303803	DisulfBond
SE	EDA2R:66605048-66605226_66602632-66602797_66615933-66616020	0.315189	DisulfBond
SE	EDA2R:66605048-66605226_66604420-66604506_66615933-66616020	0.200782	DisulfBond
SE	IL2RG:71110156-71110295_71109227-71109390_71110503-71110688	0.204934	DisulfBond
SE	NLGN3:71147550-71148206_71144820-71144964_71155213-71155363	0.355944	DisulfBond
SE	NLGN3:71167011-71167800_71161740-71164328_71169253-71169744	0.314726	DisulfBond
SE	NLGN3:71167011-71167800_71161740-71164328_71169532-71171057	0.2394	DisulfBond
SE	KAZALD1:101062542-101063103_101061988-101062115_101064260-101064421	0.398596	LocSignal
SE	POLL:101582763-101582891_101580247-101580416_101587245-101587406	0.213983	LocSignal
SE	VWA2:114248704-114248765_114239253-114239569_114253650-114253725	0.265333	LocSignal
SE	GFRA1:116271990-116272275_116270821-116271115_116273162-116273206	0.270179	LocSignal
SE	FAM24B:122850424-122850520_122849095-122849439_122855644-122855786	0.291931	LocSignal
SE	FAM24B:122850424-122850550_122849077-122849439_122855644-122855786	0.236101	LocSignal
SE	UCMA:13233538-13233633_13229610-13229709_13233734-13233800	0.365196	LocSignal
SE	UCMA:13233735-13233800_13229610-13229709_13234200-13234374	0.41695	LocSignal
SE	PFKP:3105115-3105159_3101364-3101554_3105392-3105473	0.203304	LocSignal
SE	PFKP:3105115-3105159_3103778-3103944_3105392-3105473	0.275394	LocSignal
SE	RET:43100459-43100722_43077063-43077331_43112098-43112224	0.200583	LocSignal
SE	FXYD4:43373515-43373783_43372726-43372772_43374469-43374502	0.616379	LocSignal
SE	CXCL12:44380763-44380880_44377066-44378723_44384944-44385043	0.214481	LocSignal
SE	TMEM273:49167909-49167962_49166444-49167009_49188293-49188312	0.209556	LocSignal
SE	IL15RA:5966145-5966339_5960366-5960468_5977404-5977492	0.447222	LocSignal
SE	IL15RA:5966145-5966339_5960366-5960567_5977404-5977492	0.327068	LocSignal
SE	IL15RA:5966145-5966339_5960366-5960567_5977776-5978038	0.378342	LocSignal
SE	IL15RA:5966145-5966339_5963742-5963841_5977404-5977492	0.295469	LocSignal
SE	IL15RA:5966145-5966339_5963742-5963841_5977776-5978038	0.301345	LocSignal
SE	VSIR:71761598-71762026_71755358-71755466_71773357-71773520	0.344727	LocSignal
SE	PLAU:73912041-73912068_73911524-73911612_73912214-73912322	0.2048	LocSignal
SE	PLAU:73912041-73912068_73911524-73911925_73912214-73912322	0.203693	LocSignal
SE	DUSP13:75103894-75104097_75101866-75101961_75107991-75108209	0.557	LocSignal
SE	PLAC9:80142082-80142179_80132590-80132826_80144222-80144343	0.211279	LocSignal
SE	TSPAN14:80507228-80507374_80489211-80489314_80512143-80512269	0.502083	LocSignal
SE	BMPR1A:86875867-86876085_86756600-86756919_86890061-86890117	0.268829	LocSignal
SE	BMPR1A:86875867-86876085_86838861-86838979_86890061-86890117	0.334494	LocSignal
SE	LGI1:93758760-93758831_93757935-93758359_93777378-93777450	0.289551	LocSignal
SE	LGI1:93758760-93759291_93757980-93758359_93777378-93777450	0.220235	LocSignal
SE	TCTN3:95680472-95680609_95659822-95664300_95682650-95682804	0.263843	LocSignal
SE	LOXL4:98262743-98263051_98262034-98262213_98268131-98268194	0.237261	LocSignal
SE	VCAM1:100720476-100720565_100719741-100719924_100723019-100723340	0.2038	LocSignal
SE	CLCC1:108950309-108950394_108949819-108949921_108963360-108963484	0.204159	LocSignal
SE	CLCC1:108950309-108950438_108949819-108949921_108963360-108963381	0.201565	LocSignal
SE	CLCC1:108950309-108950448_108949819-108949921_108963360-108963453	0.242352	LocSignal
SE	TMEM167B:109092890-109093021_109090763-109090882_109094416-109094989	0.209792	LocSignal
SE	TMEM167B:109092890-109093082_109090772-109090882_109094416-109096921	0.201999	LocSignal
SE	CSF1:109910813-109911062_109910604-109910632_109914258-109914381	0.297514	LocSignal
SE	CSF1:109914259-109914381_109910812-109911062_109915633-109915696	0.237063	LocSignal
SE	CHI3L2:111229852-111229881_111227485-111227769_111230741-111230943	0.221707	LocSignal
SE	CHI3L2:111230742-111230943_111229691-111229881_111231237-111231294	0.2945	LocSignal
SE	NCAM1:113221296-113221325_113214368-113214511_113231195-113231273	0.209756	LocSignal
SE	NCAM1:113236301-113236315_113235032-113235164_113240785-113240833	0.205919	LocSignal
SE	NCAM1:113236301-113236315_113235032-113235164_113242804-113242846	0.257636	LocSignal
SE	NCAM1:113240786-113240833_113236300-113236315_113242804-113242846	0.312879	LocSignal
SE	NCAM1:113246368-113246370_113240506-113240833_113255876-113256001	0.316987	LocSignal
SE	NCAM1:113246368-113246370_113242804-113242846_113255876-113256001	0.372693	LocSignal
SE	APOA1:116837001-116837157_116835750-116836411_116837344-116837407	0.232338	LocSignal
SE	SCN4B:118145057-118145229_118141206-118141336_118152612-118152823	0.355481	LocSignal
SE	JAML:118214824-118214886_118212406-118212561_118224940-118224994	0.285601	LocSignal
SE	CD3D:118339775-118339906_118339450-118339494_118340374-118340593	0.200511	LocSignal
SE	CD3D:118339775-118339906_118339450-118339494_118342552-118342647	0.22587	LocSignal
SE	CD3D:118340375-118340593_118339450-118339494_118342552-118342631	0.215656	LocSignal
SE	CD3D:118340375-118340593_118339774-118339906_118342552-118342631	0.495553	LocSignal
SE	TMEM25:118531778-118531871_118531040-118531234_118533856-118533887	0.412368	LocSignal
SE	TMEM25:118532097-118532461_118531774-118531871_118532916-118533007	0.210815	LocSignal
SE	TMEM25:118532246-118532461_118531774-118531871_118532916-118533140	0.22717	LocSignal
SE	C1QTNF5:119340292-119340440_119339774-119339848_119340694-119340940	0.251791	LocSignal
SE	GRIK4:120660269-120660400_120511745-120511887_120802692-120802857	0.278087	LocSignal
SE	TBCEL-TECTA:121105831-121105964_121102664-121102729_121109210-121109498	0.216841	LocSignal
SE	HEPACAM:124924728-124925069_124923728-124924010_124935921-124936047	0.277586	LocSignal
SE	PATE2:125777874-125778002_125776112-125777518_125778551-125778575	0.353714	LocSignal
SE	GLB1L2:134342754-134342951_134331873-134332147_134344386-134344455	0.242569	LocSignal
SE	CALCB:15074710-15074804_15073561-15073663_15075060-15075198	0.215951	LocSignal
SE	DRAXIN:11706249-11706709_11691709-11691853_11711850-11711965	0.270511	LocSignal
SE	AGTRAP:11745803-11745837_11736116-11736235_11748414-11748610	0.2858	LocSignal
SE	NBPF26:120763628-120763709_120723948-120724250_120784973-120785233	0.292231	LocSignal
SE	BDNF-AS:27658241-27658544_27639844-27640005_27659170-27659228	0.446259	LocSignal
SE	BDNF-AS:27658241-27658620_27639844-27640005_27659170-27659228	0.445615	LocSignal
SE	LDLRAD3:36036103-36036249_35944061-35944144_36081652-36081778	0.228942	LocSignal
SE	MDK:46382057-46382133_46380755-46381183_46382586-46382748	0.204378	LocSignal
SE	MDK:46382057-46382133_46381668-46381758_46382293-46382364	0.231155	LocSignal
SE	FCGR1A:149784003-149784257_149783169-149783190_149788365-149788617	0.264752	LocSignal
SE	C1orf54:150274087-150274170_150272779-150272863_150275740-150275799	0.21304	LocSignal
SE	SEMA6C:151142504-151142675_151139975-151140090_151144384-151144434	0.268428	LocSignal
SE	CTRC:15440493-15440590_15440299-15440391_15442446-15442572	0.240429	LocSignal
SE	GBA:155239886-155240077_155238516-155238650_155244094-155244230	0.422779	LocSignal
SE	GBA:155239886-155240077_155238516-155238650_155244505-155244699	0.336275	LocSignal
SE	GBA:155240630-155240717_155239885-155240077_155241085-155241180	0.243204	LocSignal
SE	GBA:155241086-155241180_155239885-155240077_155244094-155244230	0.22225	LocSignal
SE	GBA:155241086-155241180_155239885-155240077_155244505-155244670	0.276185	LocSignal
SE	DNAJC16:15529088-15529272_15526812-15526958_15534236-15534303	0.211021	LocSignal
SE	SEMA4A:156154550-156154717_156147365-156147430_156156413-156156574	0.223101	LocSignal
SE	SEMA4A:156154550-156154717_156150018-156150093_156156413-156156574	0.24341	LocSignal
SE	SEMA4A:156154550-156154717_156153584-156153764_156156413-156156574	0.206608	LocSignal
SE	SEMA4A:156154550-156154985_156150202-156150263_156156413-156156574	0.371556	LocSignal
SE	PEAR1:156903918-156904027_156893697-156893837_156904747-156904852	0.21234	LocSignal
SE	PEAR1:156903918-156904027_156893697-156893837_156905323-156905424	0.263629	LocSignal
SE	SERPING1:57599864-57600377_57598248-57598321_57602034-57602169	0.249107	LocSignal
SE	SERPING1:57599864-57600377_57598248-57598321_57606009-57606213	0.29275	LocSignal
SE	SERPING1:57599879-57600377_57597802-57598321_57602034-57602169	0.200158	LocSignal
SE	SERPING1:57602035-57602169_57598193-57598321_57611716-57611936	0.207702	LocSignal
SE	SERPING1:57606408-57606547_57602034-57602169_57611716-57611936	0.252308	LocSignal
SE	SERPING1:57611717-57611936_57602034-57602169_57618680-57619159	0.265	LocSignal
SE	SLAMF8:159829866-159830192_159826872-159826938_159832875-159833181	0.214806	LocSignal
SE	ENSG00000256029:159858734-159858912_159857931-159858291_159872943-159873014	0.226648	LocSignal
SE	IGSF9:159942963-159943151_159937685-159937838_159943396-159943628	0.209863	LocSignal
SE	SLAMF6:160496061-160496393_160491124-160491388_160523143-160523255	0.20403	LocSignal
SE	CD84:160565404-160565745_160553745-160554146_160579391-160579496	0.201979	LocSignal
SE	CD48:160684887-160685189_160680421-160681468_160711681-160711822	0.20696	LocSignal
SE	SLAMF7:160748194-160748514_160739056-160739356_160749820-160750093	0.279352	LocSignal
SE	SLAMF7:160749821-160750093_160748193-160748514_160752185-160752246	0.255993	LocSignal
SE	ENSG00000270149:161021010-161021112_161001284-161001353_161038879-161038944	0.335599	LocSignal
SE	FCER1G:161217986-161218077_161215278-161215370_161218240-161218276	0.231538	LocSignal
SE	SDHC:161323614-161323670_161314380-161314425_161340593-161340655	0.216046	LocSignal
SE	SDHC:161328396-161328497_161314380-161314425_161340593-161340655	0.222766	LocSignal
SE	SDHC:161328396-161328497_161323613-161323670_161340593-161340655	0.207048	LocSignal
SE	FCGR2C:161583090-161583193_161581338-161581549_161583720-161583814	0.532577	LocSignal
SE	FCGR2C:161588422-161588442_161581338-161581549_161589564-161589819	0.228273	LocSignal
SE	FCGR2C:161595553-161595590_161592128-161592242_161599629-161599792	0.235486	LocSignal
SE	FCGR2C:161599630-161599792_161592149-161592242_161601239-161601364	0.536073	LocSignal
SE	FCGR3B:161626145-161626402_161623195-161624639_161629777-161630032	0.205829	LocSignal
SE	FCRLA:161710760-161710863_161710439-161710492_161711207-161711472	0.577435	LocSignal
SE	FCRLA:161710760-161710912_161706971-161707343_161711207-161711474	0.276071	LocSignal
SE	FCRLA:161710760-161710912_161706971-161707343_161711933-161712218	0.328019	LocSignal
SE	FCRLA:161710760-161710912_161706971-161707343_161713084-161713705	0.203808	LocSignal
SE	FCRLA:161710760-161710912_161710474-161710492_161711207-161711474	0.251935	LocSignal
SE	FCRLA:161710760-161710912_161710474-161710492_161711933-161712218	0.325039	LocSignal
SE	FCRLB:161722989-161723009_161722652-161722703_161723366-161723621	0.5729	LocSignal
SE	DDR2:162719037-162719145_162655210-162655374_162753094-162753167	0.223591	LocSignal
SE	VEGFB:64235458-64235500_64234583-64234893_64235812-64236009	0.320818	LocSignal
SE	CLCF1:67367460-67367626_67364167-67365630_67373523-67373598	0.212676	LocSignal
SE	NDUFS8:68032152-68032209_68030616-68030733_68032922-68033012	0.233889	LocSignal
SE	C11orf24:68263573-68263714_68262462-68262918_68268053-68268251	0.290435	LocSignal
SE	MFAP2:16977109-16977195_16976896-16976923_16978236-16978276	0.203868	LocSignal
SE	MFAP2:16977109-16977198_16976707-16976923_16978236-16978314	0.205173	LocSignal
SE	FOLR2:72218561-72218734_72216600-72216925_72220869-72221027	0.21834	LocSignal
SE	FOLR2:72218573-72218734_72216830-72216925_72220869-72221058	0.20635	LocSignal
SE	SUCO:172551512-172551626_172533117-172533497_172555868-172556023	0.215223	LocSignal
SE	PDE2A:72642254-72642326_72608661-72608751_72674136-72674408	0.221005	LocSignal
SE	PDE2A:72642254-72642326_72631077-72631139_72674136-72674408	0.200575	LocSignal
SE	SLCO2B1:75165787-75165949_75151060-75151397_75172378-75172569	0.319581	LocSignal
SE	SEC16B:177958840-177958975_177958131-177958362_177960341-177960403	0.220234	LocSignal
SE	SEC16B:177958840-177958975_177958131-177958362_177960790-177960939	0.210891	LocSignal
SE	FAT3:92352096-92355404_92224817-92225174_92524633-92524948	0.24668	LocSignal
SE	PLA2G2A:19978380-19978524_19978014-19978121_19978733-19978879	0.243323	LocSignal
SE	PLA2G5:20084821-20084870_20070193-20070465_20086082-20086227	0.245207	LocSignal
SE	PLA2G5:20086083-20086227_20070193-20070465_20090567-20090780	0.333939	LocSignal
SE	GABRD:2024942-2025054_2019328-2019491_2025333-2025401	0.215316	LocSignal
SE	CHI3L1:203185184-203185385_203184575-203184632_203186315-203186345	0.21984	LocSignal
SE	CHIT1:203225669-203225870_203225047-203225104_203228532-203228562	0.253545	LocSignal
SE	FMOD:203347292-203348277_203340627-203342494_203351032-203351122	0.43673	LocSignal
SE	CNTN2:205053100-205053255_205043192-205043394_205057920-205058065	0.319272	LocSignal
SE	IL24:206899317-206899515_206897442-206897615_206900294-206900357	0.341714	LocSignal
SE	FCMR:206913759-206914094_206912928-206913042_206921817-206921867	0.269207	LocSignal
SE	FCMR:206913862-206914094_206912928-206913042_206921817-206921941	0.349887	LocSignal
SE	TMEM52B:10182550-10182593_10179031-10179628_10185329-10185368	0.233396	LocSignal
SE	IGF1:102480319-102480400_102475642-102475799_102481702-102481744	0.3225	LocSignal
SE	C12orf73:103956631-103956748_103953413-103953534_103965515-103965708	0.204187	LocSignal
SE	ENSG00000275778:10884154-10884275_10883060-10883096_10973654-10973721	0.331095	LocSignal
SE	VSIG10:118095533-118095814_118079398-118079606_118102988-118103170	0.4399	LocSignal
SE	VSIG10:118095533-118095814_118079398-118079606_118103592-118103904	0.262087	LocSignal
SE	VSIG10:118095533-118095814_118082126-118082429_118102988-118103170	0.21946	LocSignal
SE	VSIG10:118095533-118095814_118082126-118082429_118103592-118103904	0.304704	LocSignal
SE	VSIG10:118102989-118103170_118095532-118095814_118103592-118103862	0.288417	LocSignal
SE	VSIG10:118102989-118103170_118095532-118095814_118126480-118126670	0.446882	LocSignal
SE	VSIG10:118102989-118103170_118095545-118095678_118103592-118103862	0.379042	LocSignal
SE	DIABLO:122224645-122224748_122216758-122216869_122225964-122226039	0.215485	LocSignal
SE	DIABLO:122224645-122224748_122218265-122218397_122225964-122226039	0.220414	LocSignal
SE	ZNF26:132987665-132987768_132986364-132986873_133001632-133001731	0.21112	LocSignal
SE	ZNF26:132987665-132987768_132986364-132986873_133006056-133006176	0.319191	LocSignal
SE	ZNF26:132987665-132987768_132986364-132986873_133007041-133007168	0.325241	LocSignal
SE	ZNF26:132987665-132987768_132986364-132986873_133010135-133027102	0.5188	LocSignal
SE	ALPL:21553978-21554142_21509422-21509517_21560625-21560745	0.200226	LocSignal
SE	LRTM2:1828076-1828215_1827406-1827594_1830934-1830968	0.227294	LocSignal
SE	C1QA:22637610-22637779_22636761-22636860_22638832-22639331	0.205252	LocSignal
SE	TSPAN9:3201177-3201256_3083652-3083719_3278420-3278612	0.214729	LocSignal
SE	PCNX2:233218031-233218184_233208517-233208689_233236844-233236980	0.287103	LocSignal
SE	IFNLR1:24180731-24180854_24169416-24169601_24187190-24187248	0.247975	LocSignal
SE	IFNLR1:24180731-24180854_24169416-24169601_24187801-24187959	0.20964	LocSignal
SE	ITGB7:53200243-53200446_53197749-53197951_53201071-53201194	0.284018	LocSignal
SE	RDH5:55721148-55721494_55720412-55720517_55721688-55721947	0.288426	LocSignal
SE	RDH5:55721153-55721494_55720392-55720517_55721688-55721947	0.280321	LocSignal
SE	RDH5:55721241-55721494_55720392-55720517_55721688-55721836	0.306278	LocSignal
SE	PMEL:55961317-55961463_55958171-55958607_55961621-55961732	0.223338	LocSignal
SE	PMEL:55961317-55961463_55958171-55958607_55965935-55966025	0.203191	LocSignal
SE	PMEL:55961622-55961732_55958472-55958607_55965935-55966018	0.240946	LocSignal
SE	PMEL:55965936-55966062_55961621-55961732_55966677-55966736	0.246833	LocSignal
SE	ERBB3:56080197-56080382_56079856-56079934_56083750-56083902	0.203091	LocSignal
SE	ERBB3:56080345-56080382_56079856-56079934_56083750-56083902	0.223336	LocSignal
SE	CNPY2:56315130-56315242_56314489-56314966_56315820-56315988	0.449362	LocSignal
SE	HSD17B6:56773834-56774165_56752160-56752318_56781973-56782232	0.443286	LocSignal
SE	HSD17B6:56773834-56774165_56752448-56752581_56784852-56785016	0.4073	LocSignal
SE	HSD17B6:56773834-56774165_56763203-56763414_56781973-56782232	0.203925	LocSignal
SE	HSD17B6:56773834-56774165_56763203-56763414_56784852-56785016	0.2125	LocSignal
SE	MTFR1L:25822996-25823128_25819928-25820029_25823643-25823748	0.221741	LocSignal
SE	MTFR1L:25823238-25823323_25823018-25823128_25823620-25823748	0.239193	LocSignal
SE	CD4:6800072-6800187_6789488-6789662_6814141-6814300	0.202631	LocSignal
SE	MYRFL:69932513-69932598_69927684-69927748_69936112-69936187	0.37132	LocSignal
SE	C1S:7062475-7062682_7061383-7061917_7062889-7062978	0.249521	LocSignal
SE	CD163L1:7441154-7441246_7433343-7433694_7451003-7451055	0.244812	LocSignal
SE	SYT1:79047297-79047362_78977521-78977931_79217502-79217517	0.397468	LocSignal
SE	MFAP5:8662047-8662106_8655785-8655830_8662626-8662675	0.551771	LocSignal
SE	MFAP5:8662047-8662106_8660862-8660898_8662626-8662675	0.205396	LocSignal
SE	KITLG:88545752-88545865_88532440-88532503_88580263-88580471	0.274059	LocSignal
SE	CLEC2D:9680923-9681033_9669712-9669795_9687901-9688086	0.212543	LocSignal
SE	TINAGL1:31577134-31577458_31576484-31576595_31579203-31579267	0.215256	LocSignal
SE	TINAGL1:31577134-31577458_31576484-31576595_31583148-31583241	0.329429	LocSignal
SE	COL16A1:31702121-31702227_31700040-31700115_31703836-31704017	0.230176	LocSignal
SE	ADGRB2:31755999-31756815_31744647-31744731_31763883-31763922	0.204401	LocSignal
SE	TNFRSF19:23590150-23590252_23570411-23570848_23615866-23616045	0.31	LocSignal
SE	SLC46A3:28717810-28718022_28712679-28713550_28718495-28718970	0.287766	LocSignal
SE	N4BP2L2:32522182-32522270_32517874-32518003_32527457-32527532	0.419625	LocSignal
SE	N4BP2L2:32522182-32522270_32521372-32521449_32527407-32527532	0.269533	LocSignal
SE	N4BP2L2:32527408-32527532_32516971-32518003_32535768-32535869	0.203275	LocSignal
SE	N4BP2L2:32527408-32527532_32516971-32518003_32538682-32538752	0.247652	LocSignal
SE	N4BP2L2:32527408-32527532_32521372-32521449_32535768-32535869	0.207673	LocSignal
SE	N4BP2L2:32527408-32527532_32521372-32521449_32538682-32538752	0.200048	LocSignal
SE	N4BP2L2:32527458-32527532_32517005-32518003_32535768-32537027	0.204719	LocSignal
SE	THSD1:52397232-52398194_52377166-52378789_52406030-52406172	0.221411	LocSignal
SE	THSD1:52397232-52398194_52386027-52386186_52406030-52406172	0.214806	LocSignal
SE	THSD1:52402543-52402681_52397231-52398194_52406030-52406172	0.221787	LocSignal
SE	CSF3R:36475377-36475673_36473763-36473887_36479432-36479516	0.243714	LocSignal
SE	UBAC2:99201429-99201567_99200886-99200939_99231433-99231513	0.447267	LocSignal
SE	COL9A2:40317123-40317309_40315589-40315664_40317587-40317813	0.236252	LocSignal
SE	ENSG00000259171:20693547-20693650_20684586-20684758_20699354-20700576	0.221493	LocSignal
SE	LRP10:22872738-22872782_22871739-22872337_22873310-22873446	0.411025	LocSignal
SE	EMC9:24139545-24139816_24139359-24139454_24140888-24140965	0.207993	LocSignal
SE	TM9SF1:24192171-24192356_24190041-24190653_24192647-24193269	0.21767	LocSignal
SE	TM9SF1:24194675-24194830_24192647-24193269_24195345-24195637	0.200322	LocSignal
SE	ERMAP:42830444-42830533_42825559-42825738_42830767-42831115	0.318361	LocSignal
SE	ERMAP:42830444-42830533_42825559-42825738_42835037-42835154	0.20259	LocSignal
SE	ERMAP:42830768-42831115_42830443-42830533_42835037-42835154	0.412617	LocSignal
SE	COCH:30874916-30874972_30874558-30874591_30875055-30875103	0.337857	LocSignal
SE	COCH:30875056-30875103_30874558-30874972_30877571-30877728	0.246035	LocSignal
SE	COCH:30875056-30875298_30874513-30874972_30877571-30877728	0.25921	LocSignal
SE	COCH:30877572-30877728_30875055-30875103_30880451-30880496	0.294215	LocSignal
SE	ENSG00000203546:31345087-31345276_31343895-31344065_31347747-31347907	0.216498	LocSignal
SE	ARTN:43936069-43936231_43935589-43935716_43936301-43936346	0.655875	LocSignal
SE	ARTN:43936093-43936231_43935358-43935716_43936301-43936807	0.61	LocSignal
SE	PCNX4:60114700-60114879_60091910-60092419_60115718-60115819	0.212464	LocSignal
SE	DHRS7:60165177-60165605_60155999-60156152_60169696-60169856	0.202443	LocSignal
SE	RDH11:67690212-67690421_67676799-67678423_67695629-67695766	0.352565	LocSignal
SE	RDH11:67691140-67691244_67684509-67685204_67695629-67695717	0.369429	LocSignal
SE	RDH11:67692934-67693052_67690211-67690421_67695629-67695717	0.265067	LocSignal
SE	RDH11:67692973-67693052_67692437-67692593_67695629-67695754	0.229809	LocSignal
SE	PAPLN:73239773-73239832_73237496-73237592_73244643-73244759	0.230535	LocSignal
SE	PGF:74953904-74953943_74949356-74949553_74955167-74955577	0.208441	LocSignal
SE	PGF:74953904-74953946_74949356-74949553_74955167-74955242	0.308831	LocSignal
SE	DIO2:80206231-80206338_80205601-80205735_80211250-80211314	0.244218	LocSignal
SE	CHGA:92924199-92924245_92923149-92923405_92927549-92927618	0.253203	LocSignal
SE	PRIMA1:93779176-93779311_93737240-93737370_93787625-93787749	0.281514	LocSignal
SE	SERPINA1:94382592-94383241_94380870-94381141_94388559-94388589	0.244333	LocSignal
SE	SERPINA3:94614434-94615084_94612390-94612447_94622340-94622491	0.249063	LocSignal
SE	ADAMTS17:100341039-100341409_100281228-100281401_100341820-100341899	0.250842	LocSignal
SE	ADAMTS17:100341039-100341409_100330888-100331054_100341820-100341899	0.327399	LocSignal
SE	GABRA5:26869175-26869334_26866910-26867111_26880845-26880967	0.214268	LocSignal
SE	SCG5:32643586-32643818_32641675-32641778_32679765-32679915	0.204254	LocSignal
SE	THBS1:39581708-39581924_39581078-39581228_39582192-39582407	0.325706	LocSignal
SE	LTK:41511164-41511346_41509030-41509129_41511421-41511578	0.371667	LocSignal
SE	DUOX1:45131918-45132024_45129993-45130098_45133863-45133934	0.202971	LocSignal
SE	ATP8B4:50044594-50044692_50038767-50038829_50074126-50074185	0.20488	LocSignal
SE	ATP8B4:50047351-50047464_50044593-50044692_50074126-50074185	0.245831	LocSignal
SE	PRTG:55740382-55740684_55683786-55683931_55742837-55743090	0.207238	LocSignal
SE	USP3:63532647-63532707_63504510-63504830_63553714-63553798	0.207419	LocSignal
SE	ANKDD1A:64921921-64922019_64911901-64911964_64926065-64926170	0.257417	LocSignal
SE	ANKDD1A:64921921-64922019_64911901-64911964_64930821-64930920	0.421028	LocSignal
SE	ANKDD1A:64921921-64922019_64917385-64917484_64926065-64926170	0.242639	LocSignal
SE	ANKDD1A:64921921-64922019_64917385-64917484_64930821-64930920	0.321527	LocSignal
SE	ANKDD1A:64921921-64922019_64917385-64917514_64930821-64930920	0.349964	LocSignal
SE	ENSG00000249240:64921921-64922019_64854920-64855037_64930821-64930920	0.346485	LocSignal
SE	ENSG00000249240:64921921-64922019_64861476-64861575_64930821-64930920	0.312098	LocSignal
SE	IGDCC4:65411020-65411370_65410177-65410319_65422792-65422947	0.240517	LocSignal
SE	MEGF11:66128306-66128411_66123898-66124000_66253604-66253750	0.212313	LocSignal
SE	MEGF11:66128306-66128433_66123898-66124000_66253604-66253747	0.229771	LocSignal
SE	CD276:73699586-73699718_73684280-73684460_73702254-73702330	0.245594	LocSignal
SE	CHRNB4:78635439-78635587_78631287-78631332_78641078-78641210	0.286203	LocSignal
SE	TVP23A:10774952-10775096_10774038-10774128_10800296-10800338	0.209415	LocSignal
SE	TVP23A:10774952-10775096_10774038-10774128_10818102-10818182	0.235624	LocSignal
SE	TVP23A:10774952-10775096_10774038-10774128_10818484-10818600	0.22595	LocSignal
SE	TVP23A:10774952-10775547_10774038-10774128_10800296-10800338	0.201678	LocSignal
SE	TVP23A:10774952-10775547_10774038-10774128_10808536-10808606	0.209688	LocSignal
SE	TVP23A:10774952-10775547_10774038-10774128_10818102-10818182	0.275518	LocSignal
SE	TVP23A:10774952-10775547_10774038-10774128_10818484-10818651	0.395563	LocSignal
SE	NOMO3:16293652-16293744_16286700-16287862_16294167-16294295	0.200471	LocSignal
SE	VWA3A:22096859-22096945_22092537-22092651_22097571-22097695	0.252937	LocSignal
SE	VWA3A:22096859-22096945_22092537-22092651_22100193-22100318	0.323122	LocSignal
SE	DNASE1L2:2236778-2236960_2236443-2236560_2237037-2237126	0.221385	LocSignal
SE	DNASE1L2:2236801-2236960_2236468-2236560_2237037-2237126	0.206077	LocSignal
SE	PRSS27:2716500-2716526_2714064-2714336_2720114-2720224	0.497036	LocSignal
SE	ZG16B:2830415-2830493_2830252-2830328_2830693-2830796	0.3695	LocSignal
SE	CLN3:28486347-28486490_28484005-28484118_28487455-28487541	0.202759	LocSignal
SE	QPRT:29694664-29694755_29679181-29679210_29696995-29697127	0.242369	LocSignal
SE	QPRT:29694664-29695199_29679119-29679210_29696995-29697127	0.238179	LocSignal
SE	ITGAL:30474196-30474287_30472744-30472898_30475305-30475400	0.662154	LocSignal
SE	ITGAL:30474196-30474298_30472710-30472898_30475305-30475400	0.23925	LocSignal
SE	IL32:3065781-3065826_3065311-3065494_3067376-3067415	0.210775	LocSignal
SE	IL32:3065784-3065826_3065296-3065494_3067376-3067415	0.205077	LocSignal
SE	ENSG00000255439:31087806-31087826_31087536-31087699_31093311-31093421	0.283125	LocSignal
SE	LEPR:65565546-65565605_65525688-65525818_65572325-65572449	0.212286	LocSignal
SE	LEPR:65565546-65565605_65525688-65525818_65592656-65592865	0.206692	LocSignal
SE	CX3CL1:57379616-57379754_57372476-57372638_57382029-57385041	0.22	LocSignal
SE	PRSS54:58290959-58291136_58285936-58286195_58293731-58293822	0.268417	LocSignal
SE	SLC38A7:58678696-58678894_58677325-58677424_58679856-58679873	0.227625	LocSignal
SE	SLC38A7:58679857-58679873_58678695-58678894_58683954-58684178	0.369767	LocSignal
SE	CKLF:66563072-66563217_66552562-66552793_66566082-66566251	0.318918	LocSignal
SE	CKLF-CMTM1:66563072-66563217_66552586-66552793_66569935-66570086	0.233929	LocSignal
SE	CKLF:66563122-66563217_66552568-66552793_66565885-66566068	0.327868	LocSignal
SE	CKLF:66563122-66563217_66552568-66552793_66566082-66566243	0.290324	LocSignal
SE	CKLF:66563122-66563217_66558189-66558348_66565885-66566068	0.247818	LocSignal
SE	CKLF:66563122-66563217_66558189-66558348_66566082-66566243	0.256482	LocSignal
SE	CKLF-CMTM1:66563122-66563217_66552648-66552793_66577103-66577202	0.205335	LocSignal
SE	CKLF-CMTM1:66563122-66563217_66558189-66558348_66577103-66577202	0.214238	LocSignal
SE	CES2:66938037-66938241_66934443-66935711_66940221-66940355	0.258626	LocSignal
SE	CES2:66938037-66938241_66934470-66935976_66940221-66940355	0.211065	LocSignal
SE	CTRL:67931098-67931201_67930919-67930999_67931800-67931862	0.221143	LocSignal
SE	DPEP2:67992064-67992193_67991114-67991184_67999374-67999512	0.439294	LocSignal
SE	DPEP2:67992510-67992636_67992063-67992193_67992949-67993257	0.269173	LocSignal
SE	DPEP2:67992510-67992636_67992063-67992193_68000447-68000586	0.426875	LocSignal
SE	DPEP2:67992950-67993257_67992509-67992636_67999374-67999484	0.5276	LocSignal
SE	CDH3:68645636-68645750_68644992-68645424_68676384-68676470	0.212377	LocSignal
SE	IL34:70646548-70646975_70579894-70580049_70654537-70654671	0.613071	LocSignal
SE	IL34:70654538-70654671_70646547-70646975_70656601-70656679	0.213016	LocSignal
SE	IL12RB2:67320333-67320444_67307363-67307967_67321601-67321889	0.204826	LocSignal
SE	IL12RB2:67320337-67320444_67307904-67307967_67321601-67321889	0.28015	LocSignal
SE	BCAR1:75264351-75264601_75252234-75252398_75265824-75266007	0.418857	LocSignal
SE	CRISPLD2:84838422-84838735_84819984-84820133_84845785-84845904	0.241755	LocSignal
SE	ABAT:8735699-8735809_8674616-8674711_8746000-8746025	0.275713	LocSignal
SE	CDH15:89179416-89179574_89171747-89171873_89180199-89180355	0.234941	LocSignal
SE	SPG7:89528632-89529524_89526328-89526468_89530682-89530808	0.519772	LocSignal
SE	SPG7:89528632-89529579_89526328-89526468_89530682-89530808	0.224889	LocSignal
SE	SPG7:89529135-89529524_89512947-89513037_89530682-89530808	0.401733	LocSignal
SE	SPG7:89529135-89529524_89524005-89524247_89530682-89530808	0.239083	LocSignal
SE	SPG7:89529135-89529524_89526328-89526468_89530682-89530808	0.487605	LocSignal
SE	DPEP1:89630305-89630514_89613641-89613719_89635907-89636040	0.252026	LocSignal
SE	TVP23C:15553685-15553829_15547058-15547148_15555281-15555359	0.201297	LocSignal
SE	SERPINF1:1766903-1766994_1762028-1762113_1769851-1770028	0.21918	LocSignal
SE	TVP23B:18790896-18791040_18789352-18789435_18797578-18797668	0.365239	LocSignal
SE	AKAP10:19931805-19931978_19924407-19924517_19936285-19936430	0.262129	LocSignal
SE	WSB1:27301767-27301956_27294075-27294435_27303366-27303635	0.238995	LocSignal
SE	WSB1:27301788-27301956_27297186-27297308_27304779-27304911	0.20132	LocSignal
SE	CTNS:3640188-3640267_3637106-3637316_3647443-3647522	0.243337	LocSignal
SE	CTNS:3640188-3640267_3637106-3637316_3654997-3655101	0.205182	LocSignal
SE	CTNS:3647444-3647522_3637106-3637316_3654997-3655101	0.308284	LocSignal
SE	CTNS:3647444-3647522_3640146-3640267_3654997-3655101	0.201179	LocSignal
SE	ITGA3:50056438-50056645_50055967-50056016_50064076-50064204	0.270967	LocSignal
SE	SGCA:50167368-50167487_50166003-50166077_50167581-50167727	0.20969	LocSignal
SE	SGCA:50167368-50167487_50166003-50166077_50167946-50168019	0.243675	LocSignal
SE	LPO:58243994-58244081_58242977-58243055_58247477-58247638	0.261357	LocSignal
SE	RNF43:58415326-58415759_58370910-58371033_58417016-58417582	0.211538	LocSignal
SE	RNF43:58415326-58415962_58370910-58371033_58417016-58417534	0.20866	LocSignal
SE	LRRC37A3:64894649-64897654_64892528-64892600_64898361-64898459	0.584788	LocSignal
SE	SLC13A5:6690779-6690940_6686096-6686338_6693043-6693162	0.322854	LocSignal
SE	SLC13A5:6690779-6690940_6687528-6687666_6693043-6693162	0.222282	LocSignal
SE	ARSG:68306943-68307711_68291494-68291568_68343603-68343791	0.329491	LocSignal
SE	CLDN7:7261821-7262343_7260820-7260985_7263158-7263213	0.496857	LocSignal
SE	CD300A:74473536-74473874_74466398-74466655_74474531-74474685	0.45515	LocSignal
SE	CD300A:74473536-74473874_74466633-74466743_74474531-74474685	0.203289	LocSignal
SE	GRIN2C:74854694-74855107_74850555-74850767_74861427-74861504	0.364	LocSignal
SE	GRIN2C:74854694-74855107_74852012-74852611_74859743-74859885	0.405575	LocSignal
SE	GRIN2C:74854694-74855107_74852012-74852611_74860448-74860535	0.310396	LocSignal
SE	C1QTNF1:79043955-79044123_79024168-79024494_79046554-79046694	0.240313	LocSignal
SE	C1QTNF1:79043955-79044123_79025662-79025935_79046554-79046694	0.224752	LocSignal
SE	C1QTNF1:79043955-79044123_79034184-79034533_79046554-79046694	0.214313	LocSignal
SE	GAA:80104555-80105132_80101580-80101890_80105748-80105828	0.240932	LocSignal
SE	SECTM1:82327147-82327292_82324581-82324890_82333699-82333748	0.253929	LocSignal
SE	ADGRL4:79005070-79005219_78946273-78946426_79006632-79006705	0.229293	LocSignal
SE	ADGRL4:79005070-79005219_78946273-78946426_79095482-79095617	0.295603	LocSignal
SE	TMEM241:23421367-23421444_23384989-23385067_23430630-23430677	0.265697	LocSignal
SE	TMEM241:23421367-23421444_23399565-23399647_23430630-23430677	0.20431	LocSignal
SE	TMEM241:23421367-23421444_23399565-23399647_23437780-23437939	0.20293	LocSignal
SE	TMEM241:23430631-23430677_23384989-23385067_23437780-23437853	0.221865	LocSignal
SE	TMEM241:23430631-23430677_23399565-23399647_23437780-23437853	0.231146	LocSignal
SE	TMEM241:23430631-23430677_23421366-23421444_23437780-23437853	0.249809	LocSignal
SE	DTNA:34806219-34806304_34794036-34794250_34811958-34811971	0.21087	LocSignal
SE	ELP2:36138795-36138872_36138094-36138426_36139418-36139613	0.316807	LocSignal
SE	ELP2:36138795-36138872_36138094-36138426_36141136-36141191	0.211555	LocSignal
SE	TNFRSF11A:62348168-62348249_62325286-62325427_62349811-62349937	0.20109	LocSignal
SE	HMSD:63953354-63953527_63949300-63949400_63954407-63954557	0.682334	LocSignal
SE	ICAM5:10291072-10291316_10290023-10290125_10291488-10291708	0.278481	LocSignal
SE	ICAM5:10291072-10291341_10289951-10290125_10291488-10291809	0.214923	LocSignal
SE	ICAM3:10338682-10338948_10334159-10335976_10339538-10339624	0.217467	LocSignal
SE	ICAM3:10338682-10339245_10335670-10335976_10339538-10339619	0.299286	LocSignal
SE	TMEM205:11345252-11345415_11342775-11343120_11345519-11345628	0.238335	LocSignal
SE	ECSIT:11519075-11519193_11507990-11508048_11529061-11529096	0.205438	LocSignal
SE	ECSIT:11519075-11519193_11513803-11514221_11529061-11529096	0.203657	LocSignal
SE	ZNF433:12018166-12018292_12014714-12016666_12035536-12035679	0.505913	LocSignal
SE	ZNF433:12018166-12018301_12014715-12016666_12035536-12035710	0.516273	LocSignal
SE	ADGRE3:14668802-14668852_14663417-14663540_14674745-14674844	0.23968	LocSignal
SE	ADGRE2:14774256-14774306_14771879-14772497_14776725-14776756	0.227923	LocSignal
SE	ADGRE2:14774256-14774306_14773937-14774054_14776725-14776756	0.214611	LocSignal
SE	ADAMTSL5:1511625-1511727_1510844-1510917_1512962-1513019	0.463364	LocSignal
SE	ADAMTSL5:1511625-1511772_1510844-1510917_1512962-1513019	0.501826	LocSignal
SE	ENSG00000268790:16659955-16660000_16659394-16659447_16660084-16660104	0.309948	LocSignal
SE	LRRC25:18396185-18396972_18391148-18392125_18397452-18397611	0.213199	LocSignal
SE	TMEM161A:19134784-19134887_19132656-19132754_19138425-19138447	0.215167	LocSignal
SE	TMEM161A:19134784-19134887_19132879-19133210_19138425-19138447	0.380168	LocSignal
SE	TMEM161A:19134784-19134916_19133129-19133210_19138425-19138467	0.200111	LocSignal
SE	SCGB2B2:34594175-34594359_34590643-34593599_34594502-34594585	0.278263	LocSignal
SE	FXYD3:35119363-35119416_35116261-35116359_35121077-35121110	0.2246	LocSignal
SE	HAMP:35282494-35282667_35280715-35280927_35284788-35284848	0.236765	LocSignal
SE	MAG:35295455-35295510_35294234-35294290_35295612-35295981	0.320475	LocSignal
SE	CD22:35331927-35332074_35329175-35329230_35332546-35332912	0.457946	LocSignal
SE	CD22:35332019-35332074_35329165-35329230_35332546-35332830	0.541934	LocSignal
SE	CD22:35332019-35332924_35329186-35329230_35336035-35336146	0.320276	LocSignal
SE	CD22:35332547-35332924_35329168-35329230_35340880-35340961	0.450094	LocSignal
SE	CD22:35332553-35332924_35329211-35329230_35336035-35336042	0.466925	LocSignal
SE	CD22:35332553-35332924_35329211-35329230_35340880-35340950	0.514077	LocSignal
SE	TYROBP:35907730-35907762_35907293-35907580_35908174-35908295	0.204484	LocSignal
SE	SHKBP1:40589082-40589178_40588623-40588779_40590732-40590853	0.212181	LocSignal
SE	CEACAM4:41625601-41625960_41621650-41621768_41626899-41627074	0.304653	LocSignal
SE	CEACAM6:41755520-41755702_41751642-41751748_41756599-41756635	0.7056	LocSignal
SE	TMIGD2:4297986-4298345_4294774-4294816_4302339-4302393	0.238662	LocSignal
SE	CEACAM19:44671746-44671986_44662277-44662398_44672595-44672704	0.285958	LocSignal
SE	CEACAM19:44671746-44671986_44666957-44667321_44672595-44672704	0.478991	LocSignal
SE	CEACAM19:44671746-44671986_44671303-44671436_44672595-44672704	0.330333	LocSignal
SE	CEACAM19:44671890-44671986_44671303-44671436_44672595-44672708	0.397254	LocSignal
SE	APOC1:44916190-44916359_44914868-44914949_44919172-44919346	0.2431	LocSignal
SE	APOC1:44916190-44916470_44914871-44914949_44919172-44919344	0.243053	LocSignal
SE	GIPR:45670635-45670734_45669476-45669592_45672850-45672954	0.354273	LocSignal
SE	IGFL4:46040518-46040568_46040156-46040416_46041051-46041110	0.242333	LocSignal
SE	IGFL4:46040518-46040766_46040322-46040416_46041051-46041110	0.287	LocSignal
SE	IGFL2:46148825-46149037_46148237-46148297_46160414-46160468	0.332707	LocSignal
SE	IGFL2:46160614-46160881_46159045-46160468_46161069-46161288	0.420055	LocSignal
SE	ELSPBP1:48014171-48014308_48008650-48008737_48015892-48016039	0.247583	LocSignal
SE	GRIN2D:48398367-48398857_48394657-48394936_48404733-48405353	0.204684	LocSignal
SE	NTN5:48670356-48671006_48664578-48664767_48672931-48673017	0.341482	LocSignal
SE	FLT3LG:49475674-49475801_49474601-49474672_49476144-49476198	0.204694	LocSignal
SE	FCGRT:49513387-49513473_49513178-49513243_49513881-49514133	0.214305	LocSignal
SE	PRRG2:49583207-49583304_49581315-49581481_49583541-49583717	0.257093	LocSignal
SE	MADCAM1:497833-498117_496453-496551_498495-498825	0.256875	LocSignal
SE	IL4I1:49896148-49896182_49895814-49896053_49901638-49901821	0.206955	LocSignal
SE	IL4I1:49896148-49896182_49895814-49896053_49904198-49904321	0.348667	LocSignal
SE	KLK6:50967169-50967325_50963301-50963549_50968064-50968112	0.300087	LocSignal
SE	KLK7:50982327-50982457_50980239-50980487_50983850-50983917	0.233765	LocSignal
SE	KLK7:50982327-50982457_50981766-50981914_50983850-50983917	0.203612	LocSignal
SE	KLK8:51000424-51000583_50999995-51000258_51001097-51001175	0.512368	LocSignal
SE	KLK8:51000424-51000718_50999995-51000258_51001097-51001175	0.51875	LocSignal
SE	KLK10:51017110-51017290_51015881-51016156_51019042-51019139	0.35743	LocSignal
SE	KLK11:51024045-51024310_51023091-51023228_51024633-51024794	0.332917	LocSignal
SE	KLK11:51024045-51024310_51023091-51023228_51024637-51024794	0.763429	LocSignal
SE	KLK11:51024045-51024381_51023091-51023228_51024633-51024794	0.329417	LocSignal
SE	KLK11:51024634-51024794_51023091-51023228_51025591-51025666	0.295167	LocSignal
SE	KLK11:51024638-51024794_51023091-51023228_51025591-51025666	0.21975	LocSignal
SE	KLK11:51025592-51025666_51023091-51023228_51027456-51027623	0.278833	LocSignal
SE	CD33:51225218-51225598_51225079-51225155_51225802-51226081	0.367919	LocSignal
SE	SIGLEC10:51417082-51417358_51416713-51416950_51417544-51417591	0.209455	LocSignal
SE	SIGLEC10:51417082-51417465_51416665-51416776_51417544-51417581	0.409494	LocSignal
SE	OSCAR:54099748-54099780_54096861-54097164_54100755-54100792	0.271121	LocSignal
SE	MBOAT7:54188217-54188346_54183520-54183680_54189337-54189549	0.210654	LocSignal
SE	LILRA6:54242519-54242554_54242025-54242310_54242717-54242751	0.241952	LocSignal
SE	LILRB2:54280264-54280299_54279790-54280075_54280462-54280498	0.227025	LocSignal
SE	LILRA5:54312335-54312370_54311863-54312148_54312536-54312621	0.244244	LocSignal
SE	LILRA5:54312537-54312621_54312334-54312370_54313016-54313074	0.352687	LocSignal
SE	LAIR1:54364295-54364330_54360915-54361209_54370261-54370491	0.20329	LocSignal
SE	LAIR1:54364295-54364486_54360958-54361243_54364770-54364836	0.21025	LocSignal
SE	LILRA2:54573698-54573912_54573027-54573435_54574075-54574111	0.24887	LocSignal
SE	LILRA2:54573698-54573912_54573027-54573435_54574730-54575033	0.279591	LocSignal
SE	LILRA2:54573831-54573912_54573350-54573435_54574075-54574111	0.210505	LocSignal
SE	LILRA2:54574076-54574111_54573697-54573912_54574300-54574582	0.243159	LocSignal
SE	LILRA2:54574301-54574582_54573840-54573912_54574730-54574910	0.215714	LocSignal
SE	LILRA2:54574301-54574582_54574075-54574111_54574730-54574910	0.590618	LocSignal
SE	LILRA1:54594197-54594476_54593649-54593781_54594664-54594952	0.33902	LocSignal
SE	LILRA1:54594441-54594476_54593581-54593781_54594664-54594952	0.290246	LocSignal
SE	LILRB1:54631026-54631107_54630409-54630633_54631270-54631306	0.273214	LocSignal
SE	LILRB4:54662819-54663067_54643914-54643966_54663531-54663567	0.264707	LocSignal
SE	LILRB4:54663532-54663567_54662818-54663067_54663753-54663955	0.44735	LocSignal
SE	LILRB4:54663532-54663567_54662818-54663067_54663833-54664038	0.277679	LocSignal
SE	FCAR:54875330-54875365_54874234-54874323_54885234-54885525	0.258078	LocSignal
SE	NCR1:54906299-54906334_54906147-54906221_54906522-54906807	0.2762	LocSignal
SE	RDH13:55062968-55063217_55059156-55059275_55068412-55068530	0.233675	LocSignal
SE	IL11:55368769-55368941_55368482-55368569_55370303-55370463	0.208138	LocSignal
SE	HSD11B1L:5684781-5684905_5680603-5681271_5687502-5687668	0.411083	LocSignal
SE	HSD11B1L:5684819-5684905_5680764-5681271_5686899-5686991	0.228231	LocSignal
SE	HSD11B1L:5684819-5685119_5681053-5681271_5686899-5686991	0.202552	LocSignal
SE	HSD11B1L:5684855-5684905_5681168-5681271_5686899-5686991	0.350988	LocSignal
SE	ZNF419:57491471-57491597_57487717-57487983_57492855-57493176	0.296111	LocSignal
SE	A1BG-AS1:58353321-58353474_58347750-58347844_58353713-58353857	0.439688	LocSignal
SE	A1BG-AS1:58353321-58353474_58351969-58353044_58353713-58353857	0.269964	LocSignal
SE	A1BG-AS1:58353379-58353474_58347752-58347844_58353713-58353857	0.36442	LocSignal
SE	A1BG-AS1:58353379-58353474_58351969-58353044_58353713-58353857	0.209884	LocSignal
SE	FBN3:8147314-8147497_8147103-8147186_8149448-8149592	0.210082	LocSignal
SE	ADAMTS10:8605623-8605809_8605011-8605358_8608133-8608248	0.20655	LocSignal
SE	ADAMTS10:8605623-8605809_8605011-8605358_8610643-8610681	0.265932	LocSignal
SE	ZNF559:9324695-9324780_9324225-9324404_9337795-9337858	0.273545	LocSignal
SE	ZNF559:9324695-9324780_9324225-9324404_9341101-9341184	0.200571	LocSignal
SE	SIRPB1:1578338-1578694_1571719-1572037_1588559-1588632	0.311419	LocSignal
SE	TM9SF4:32133013-32133126_32109713-32109755_32141496-32141665	0.291243	LocSignal
SE	TM9SF4:32133013-32133126_32109735-32110039_32141496-32141665	0.260385	LocSignal
SE	SIGLEC1:3707080-3707237_3706346-3706706_3712469-3712600	0.228076	LocSignal
SE	KCNK15-AS1:44716625-44716793_44694891-44695507_44737510-44737570	0.386667	LocSignal
SE	KCNK15-AS1:44716625-44716793_44694891-44695507_44738819-44738896	0.408839	LocSignal
SE	KCNK15-AS1:44716625-44716793_44709257-44709470_44738819-44738896	0.350077	LocSignal
SE	KCNK15-AS1:44716625-44716793_44711799-44711988_44738819-44738896	0.281	LocSignal
SE	CCN5:44719897-44720113_44715365-44715450_44724737-44724992	0.350846	LocSignal
SE	WFDC10B:45685902-45686056_45684650-45684960_45704496-45704561	0.254917	LocSignal
SE	CD40:46121724-46121898_46118372-46118394_46122232-46122358	0.337933	LocSignal
SE	CD40:46121820-46121898_46118277-46118394_46122232-46122358	0.200867	LocSignal
SE	COL20A1:63295098-63295189_63293185-63293275_63297909-63298020	0.21928	LocSignal
SE	LIME1:63737533-63737647_63736459-63736712_63737820-63737902	0.241071	LocSignal
SE	BMP2:6770120-6770472_6767685-6768875_6778244-6780246	0.207938	LocSignal
SE	IL1R2:102008515-102008642_101991959-101992011_102009561-102009826	0.227414	LocSignal
SE	IL1R2:102008515-102008642_101991959-101992033_102009561-102009826	0.204481	LocSignal
SE	IL1R1:102157719-102157785_102153940-102154017_102164773-102164953	0.203096	LocSignal
SE	IL1RL1:102338116-102338325_102311528-102311623_102338836-102338891	0.2179	LocSignal
SE	IL1RL1:102338116-102338325_102337147-102337337_102338836-102338891	0.245777	LocSignal
SE	IL18R1:102367825-102368068_102362632-102362718_102371952-102372118	0.377478	LocSignal
SE	MERTK:111929120-111929304_111898663-111898796_111944959-111945060	0.200332	LocSignal
SE	UGGT1:128097429-128097564_128091199-128091382_128103931-128104014	0.343577	LocSignal
SE	IFNAR2:33241840-33241977_33229937-33230216_33244950-33245074	0.256671	LocSignal
SE	ENSG00000249624:33243673-33243714_33229891-33230216_33244950-33245074	0.272667	LocSignal
SE	ENSG00000249624:33243673-33243714_33241885-33241977_33244950-33245074	0.259566	LocSignal
SE	ENSG00000249624:33268394-33268517_33252661-33252830_33276595-33276753	0.206976	LocSignal
SE	FAM3B:41322923-41323066_41316800-41316898_41338377-41338501	0.337214	LocSignal
SE	ACVR2A:147845074-147845207_147844615-147844706_147896300-147896508	0.203129	LocSignal
SE	LYPD6B:149130883-149130953_149038698-149038801_149160763-149160835	0.499565	LocSignal
SE	LYPD6B:149130883-149130953_149038698-149038801_149205252-149205404	0.3749	LocSignal
SE	LYPD6B:149160764-149160835_149130882-149130953_149205252-149205404	0.400368	LocSignal
SE	CD302:159783359-159783469_159780881-159780998_159798131-159798208	0.202279	LocSignal
SE	ITGB6:160196216-160196420_160195368-160195615_160199178-160199258	0.232905	LocSignal
SE	ITGB6:160196389-160196420_160195368-160195615_160199178-160199258	0.206158	LocSignal
SE	ITGB6:160199179-160199258_160195368-160195615_160200002-160200078	0.2677	LocSignal
SE	ITGB6:160199179-160199258_160196215-160196420_160200002-160200078	0.363082	LocSignal
SE	SLC39A10:195680032-195680048_195657127-195657281_195680892-195681050	0.306537	LocSignal
SE	FTCDNL1:199848848-199848969_199846074-199846170_199850739-199851173	0.205659	LocSignal
SE	FTCDNL1:199848848-199848969_199846074-199846170_199850758-199850873	0.208693	LocSignal
SE	CD28:203726633-203726989_203706523-203706617_203729647-203729772	0.453333	LocSignal
SE	CD28:203726633-203726989_203706638-203706748_203729647-203729772	0.233338	LocSignal
SE	ADA2:17209356-17209598_17207070-17207290_17219355-17219434	0.30209	LocSignal
SE	ADA2:17209356-17209690_17207156-17207290_17219355-17219435	0.302044	LocSignal
SE	ADA2:17209356-17209723_17207070-17207290_17219355-17219435	0.237617	LocSignal
SE	STK36:218696590-218696601_218694524-218694635_218697038-218697213	0.343886	LocSignal
SE	STK36:218696590-218696755_218694524-218694635_218697038-218697190	0.232972	LocSignal
SE	KLHL22:20488985-20489244_20457789-20458000_20495759-20495792	0.219261	LocSignal
SE	KLHL22:20488985-20489244_20471349-20471515_20495759-20495792	0.200058	LocSignal
SE	TPST2:26540789-26541718_26536287-26536486_26544603-26544675	0.456016	LocSignal
SE	LIF:30244755-30244933_30240452-30244061_30246676-30246759	0.236534	LocSignal
SE	OSM:30265002-30265144_30262828-30264464_30266765-30266851	0.27073	LocSignal
SE	APOL4:36201700-36201796_36199329-36199376_36201992-36202055	0.208759	LocSignal
SE	APOL4:36201700-36201841_36199329-36199376_36201992-36202055	0.208852	LocSignal
SE	APOL4:36201700-36201888_36199329-36199376_36201992-36202055	0.201606	LocSignal
SE	APOL1:36257083-36257136_36254897-36254999_36257318-36257407	0.200772	LocSignal
SE	CSF2RB:36922036-36922283_36913627-36913677_36923243-36923367	0.252293	LocSignal
SE	ANKRD54:37838500-37838593_37833683-37833750_37840186-37840234	0.336579	LocSignal
SE	ANKRD54:37838500-37838593_37833683-37833755_37840186-37840234	0.261996	LocSignal
SE	ANKRD54:37838500-37838598_37833683-37833755_37840186-37840234	0.328744	LocSignal
SE	ANKRD54:37840187-37840234_37838499-37838593_37843910-37844006	0.292574	LocSignal
SE	OTOS:240140269-240140444_240140061-240140088_240140619-240140658	0.200042	LocSignal
SE	CHADL:41239443-41239620_41237175-41238885_41240816-41240894	0.214815	LocSignal
SE	CHADL:41239443-41239620_41237175-41238885_41240873-41240931	0.200678	LocSignal
SE	WNT7B:45949920-45950146_45931097-45931369_45972154-45972715	0.224561	LocSignal
SE	WNT7B:45949920-45950146_45931097-45931369_45976683-45976805	0.2962	LocSignal
SE	ARSA:50627556-50627792_50627165-50627406_50627945-50628170	0.211601	LocSignal
SE	ARSA:50627556-50627792_50627165-50627406_50627990-50628159	0.238629	LocSignal
SE	KRTCAP3:27443074-27443280_27442744-27442901_27443397-27443532	0.216486	LocSignal
SE	LTBP1:33134793-33134960_33110581-33110751_33186855-33187080	0.234601	LocSignal
SE	COLEC11:3604315-3604470_3594831-3595168_3613310-3613382	0.242605	LocSignal
SE	MCFD2:46909023-46909177_46901873-46905594_46941571-46941714	0.322413	LocSignal
SE	MCFD2:46909023-46909177_46907528-46907969_46915722-46915761	0.222385	LocSignal
SE	LRRTM4:77518318-77519864_76747684-76748916_77521667-77521748	0.376586	LocSignal
SE	LRRTM4:77521668-77521748_77518317-77519864_77522108-77522368	0.209241	LocSignal
SE	LRRTM4:77521668-77521818_77516667-77519864_77522108-77522376	0.204212	LocSignal
SE	LRRTM1:80301945-80303878_80288350-80289195_80304151-80304393	0.219308	LocSignal
SE	ITPRIPL1:96325747-96325849_96325316-96325565_96326641-96328353	0.454759	LocSignal
SE	SEMA4C:96867778-96867923_96865866-96865929_96869875-96870080	0.201421	LocSignal
SE	SEMA4C:96867778-96867923_96865866-96865929_96870377-96870757	0.330846	LocSignal
SE	SEMA4C:96867778-96867926_96865866-96865929_96869875-96870080	0.306021	LocSignal
SE	SEMA4C:96867778-96867926_96865866-96865929_96870377-96870757	0.234469	LocSignal
SE	C2orf92:97671331-97671499_97669745-97669834_97674455-97674557	0.260542	LocSignal
SE	C2orf92:97674456-97674557_97669712-97669834_97675844-97675928	0.396	LocSignal
SE	C2orf92:97674456-97674557_97671190-97671306_97675630-97675721	0.217055	LocSignal
SE	C2orf92:97674456-97674557_97671190-97671306_97675844-97675928	0.329632	LocSignal
SE	C2orf92:97674456-97674557_97671330-97671499_97675844-97675928	0.329226	LocSignal
SE	C2orf92:97675631-97675721_97664216-97664472_97675844-97675928	0.2516	LocSignal
SE	C2orf92:97675631-97675721_97671193-97671306_97675844-97675928	0.328769	LocSignal
SE	C2orf92:97675631-97675721_97671330-97671499_97675844-97675928	0.315063	LocSignal
SE	C2orf92:97675631-97675721_97674202-97674557_97675844-97675928	0.336603	LocSignal
SE	C2orf92:97690256-97690327_97675820-97675928_97694446-97694578	0.206728	LocSignal
SE	C2orf92:97690256-97690327_97675820-97675928_97699025-97699114	0.305897	LocSignal
SE	C2orf92:97690256-97690327_97688894-97688993_97699025-97699114	0.248323	LocSignal
SE	C2orf92:97694447-97694599_97675844-97675928_97699025-97699048	0.471093	LocSignal
SE	C2orf92:97699026-97699136_97690255-97690327_97701153-97701175	0.340465	LocSignal
SE	LYG1:99292536-99292640_99291236-99291421_99295627-99295702	0.238023	LocSignal
SE	GHRL:10290073-10290209_10289761-10289878_10290715-10290912	0.225185	LocSignal
SE	NECTIN3:111112030-111112371_111071815-111072177_111122120-111122238	0.22937	LocSignal
SE	CD200:112335943-112336017_112332499-112332701_112340901-112340983	0.439426	LocSignal
SE	CD200:112340902-112340983_112332346-112332701_112344961-112345075	0.288216	LocSignal
SE	CD200:112340902-112340983_112333067-112333224_112344961-112345075	0.316004	LocSignal
SE	CD200R1:112947856-112947924_112931105-112931171_112974790-112974912	0.213924	LocSignal
SE	IGSF11:118949229-118949318_118930111-118930275_118981790-118981940	0.320067	LocSignal
SE	IGSF11:118949229-118949318_118930111-118930275_119105143-119105205	0.214214	LocSignal
SE	B4GALT4:119229847-119230244_119226808-119227041_119236852-119237070	0.224819	LocSignal
SE	PLA1A:119606774-119606975_119597884-119597986_119608769-119608899	0.205509	LocSignal
SE	GSK3B:119905755-119905852_119843254-119843353_119912703-119912800	0.203899	LocSignal
SE	FSTL1:120450684-120450797_120415922-120416027_120450896-120450991	0.241696	LocSignal
SE	CD86:122091601-122091650_122055361-122055503_122103511-122103847	0.211279	LocSignal
SE	CD86:122091601-122091650_122077848-122078045_122103511-122103847	0.201	LocSignal
SE	TMEM108:133379752-133381161_133229265-133229351_133390179-133390334	0.200669	LocSignal
SE	TF:133748412-133748669_133746392-133746483_133753594-133753703	0.319318	LocSignal
SE	WNT7A:13874947-13875173_13854531-13854803_13879745-13880071	0.2765	LocSignal
SE	BCHE:165829517-165831041_165786144-165786311_165837313-165837423	0.259755	LocSignal
SE	NDUFB5:179615983-179616049_179604808-179604939_179616982-179617044	0.254647	LocSignal
SE	NDUFB5:179616983-179617044_179604790-179604939_179623919-179624498	0.208115	LocSignal
SE	FXR1:180933334-180933386_180912490-180912736_180947864-180947936	0.387054	LocSignal
SE	FXR1:180933334-180933386_180914651-180914995_180947864-180947936	0.233243	LocSignal
SE	CLCN2:184358682-184358783_184358181-184358310_184358974-184359107	0.201939	LocSignal
SE	CLCN2:184358682-184358813_184358181-184358310_184358974-184359131	0.219898	LocSignal
SE	MASP1:187285825-187286056_187262542-187262720_187291244-187291350	0.311034	LocSignal
SE	MASP1:187285825-187286056_187262542-187262720_187291627-187291737	0.205156	LocSignal
SE	MASP1:187285825-187286077_187260740-187260872_187291627-187291980	0.290192	LocSignal
SE	MASP1:187285825-187286077_187262542-187262720_187291627-187291980	0.296619	LocSignal
SE	IL1RAP:190564289-190564353_190514050-190514219_190604127-190604402	0.220032	LocSignal
SE	MELTF:197027756-197027910_197026659-197026759_197029653-197029787	0.219684	LocSignal
SE	VIPR1:42513749-42513854_42501911-42502229_42519222-42519314	0.266161	LocSignal
SE	VIPR1:42513749-42513854_42502622-42502813_42519222-42519314	0.321127	LocSignal
SE	GASK1A:43032267-43033553_42979266-42979645_43053520-43053643	0.208758	LocSignal
SE	GASK1A:43032267-43033553_42980186-42980392_43053520-43053643	0.209556	LocSignal
SE	TDGF1:46579095-46579147_46577747-46578004_46579231-46579366	0.311143	LocSignal
SE	PTH1R:46893907-46894009_46883356-46883634_46895734-46895869	0.214954	LocSignal
SE	SPINK8:48328275-48328354_48319496-48319618_48329152-48329274	0.207116	LocSignal
SE	SHISA5:48501158-48501293_48479176-48479257_48504018-48504129	0.204896	LocSignal
SE	SHISA5:48503095-48503193_48501136-48501293_48503720-48504050	0.420421	LocSignal
SE	SHISA5:48503095-48503193_48502360-48502452_48504018-48504140	0.501269	LocSignal
SE	ABHD14A-ACY1:51977871-51978082_51975049-51975204_51984046-51984158	0.215444	LocSignal
SE	ENSG00000173366:52225527-52225635_52221080-52224312_52229660-52229773	0.371463	LocSignal
SE	WNT5A:55486980-55487398_55480784-55480918_55489836-55489945	0.292863	LocSignal
SE	FAM3D:58653674-58653781_58649314-58649335_58655550-58655601	0.491071	LocSignal
SE	SLC25A26:66236544-66236700_66220731-66220858_66243202-66243312	0.420077	LocSignal
SE	SLC25A26:66236544-66236700_66220741-66221127_66243202-66243312	0.324565	LocSignal
SE	SLC25A26:66236544-66236700_66220741-66221127_66262050-66262155	0.203752	LocSignal
SE	TAFA4:68880730-68880845_68752862-68753018_68885174-68885310	0.255074	LocSignal
SE	EOGT:69009637-69009860_69008427-69008528_69011935-69011991	0.202545	LocSignal
SE	CADM2:85726522-85726548_84958988-84959668_85883290-85883443	0.358182	LocSignal
SE	OGG1:9751770-9751949_9750345-9750423_9756470-9756621	0.423674	LocSignal
SE	CLDND1:98517158-98517189_98516776-98516879_98518884-98518995	0.206175	LocSignal
SE	COL8A1:99790680-99791010_99744896-99745021_99794229-99794242	0.279389	LocSignal
SE	SLC39A8:102344444-102344915_102315667-102315830_102345344-102345461	0.328927	LocSignal
SE	SLC39A8:102344444-102344915_102315667-102315830_102385349-102385510	0.369417	LocSignal
SE	UGT8:114622879-114623702_114598806-114598974_114663994-114664137	0.204607	LocSignal
SE	FAT4:125316400-125321586_125314954-125315977_125398783-125398915	0.22869	LocSignal
SE	GYPB:144001185-144001283_143999255-143999449_144019250-144019287	0.488692	LocSignal
SE	EDNRA:147485612-147486101_147480916-147481376_147519850-147519978	0.211251	LocSignal
SE	GRIA2:157220908-157221130_157219902-157220144_157221666-157221723	0.317219	LocSignal
SE	GRIA2:157220908-157221130_157220690-157220725_157221666-157221723	0.208474	LocSignal
SE	MFAP3L:170005580-170006010_169986601-169992309_170026233-170026395	0.246744	LocSignal
SE	DCUN1D4:51848205-51848367_51843152-51843267_51860542-51860663	0.512848	LocSignal
SE	DCUN1D4:51848205-51848367_51843578-51843742_51863436-51863507	0.366908	LocSignal
SE	PDGFRA:54258757-54258817_54229279-54229415_54261094-54261412	0.20404	LocSignal
SE	PDGFRA:54258757-54258817_54230321-54230606_54261094-54261412	0.235484	LocSignal
SE	SPINK2:56820536-56820579_56811684-56811794_56821607-56821742	0.60075	LocSignal
SE	ADGRL3:61517315-61517518_61497120-61497348_61587226-61587440	0.229429	LocSignal
SE	UGT2B17:68567761-68568548_68565571-68565720_68575950-68576322	0.568952	LocSignal
SE	ENSG00000288796:73981863-73982145_73981416-73981543_73987291-73987374	0.211895	LocSignal
SE	EPGN:74309093-74309155_74308486-74308576_74312184-74312305	0.224174	LocSignal
SE	EREG:74379448-74379534_74365144-74365375_74381013-74381137	0.223824	LocSignal
SE	BTC:74770058-74770156_74755858-74755976_74794261-74794523	0.237172	LocSignal
SE	PARM1:75012425-75013150_74933115-74933370_75033882-75033961	0.235572	LocSignal
SE	ART3:76081824-76082535_76075880-76075958_76097643-76097676	0.211897	LocSignal
SE	MMRN1:89894724-89895594_89879531-89879602_89909275-89909395	0.219426	LocSignal
SE	MTTP:99574809-99574970_99564080-99564237_99581904-99581972	0.411077	LocSignal
SE	MTTP:99574809-99574970_99570699-99570865_99581904-99581972	0.246453	LocSignal
SE	GDF9:132864137-132865361_132861180-132862556_132865436-132866469	0.331482	LocSignal
SE	FSTL4:133603858-133603993_133567185-133567219_133612324-133612541	0.233529	LocSignal
SE	STING1:139481159-139481342_139480789-139480898_139481477-139481550	0.447182	LocSignal
SE	STING1:139481159-139481342_139480789-139480898_139482209-139482302	0.237674	LocSignal
SE	CSF1R:150086379-150086607_150080766-150081024_150113260-150113372	0.250532	LocSignal
SE	GLRA1:151892311-151892438_151886720-151886788_151924493-151924832	0.219087	LocSignal
SE	GRIA1:153490929-153490970_153490267-153490449_153493927-153494065	0.207701	LocSignal
SE	MFAP3:154049557-154050017_154038966-154039011_154097023-154097271	0.395103	LocSignal
SE	MFAP3:154049557-154050017_154038993-154039066_154097023-154097271	0.377133	LocSignal
SE	LTC4S:179795601-179795683_179793984-179794138_179795940-179796022	0.497505	LocSignal
SE	BTNL9:181045467-181045598_181040224-181040432_181047926-181048271	0.210083	LocSignal
SE	PRLR:35086208-35086340_35072574-35072744_35089550-35089620	0.226091	LocSignal
SE	PRLR:35086208-35086340_35084469-35084639_35089550-35089620	0.200187	LocSignal
SE	GDNF:37834646-37834822_37812676-37816135_37839506-37840041	0.254287	LocSignal
SE	GDNF:37834724-37834822_37812676-37816135_37839506-37839686	0.228468	LocSignal
SE	SELENOP:42808151-42808366_42800818-42801331_42810690-42810778	0.356667	LocSignal
SE	PELO:52799885-52801120_52787915-52788414_52801408-52804044	0.208599	LocSignal
SE	ITGA2:53026748-53026868_52989339-52989532_53042111-53042221	0.200286	LocSignal
SE	GZMA:55105474-55105618_55102645-55102752_55107793-55107935	0.20302	LocSignal
SE	IL6ST:55951929-55952075_55951463-55951604_55952249-55952351	0.315871	LocSignal
SE	IL6ST:55956025-55956235_55952249-55952351_55960401-55960561	0.29	LocSignal
SE	IL6ST:55960402-55960561_55942669-55942751_55976214-55976278	0.271	LocSignal
SE	IL6ST:55968276-55968396_55960401-55960561_55976214-55976278	0.352757	LocSignal
SE	IL6ST:55968276-55968396_55963351-55963506_55969759-55969855	0.221693	LocSignal
SE	IL6ST:55968276-55968396_55963351-55963506_55976214-55976278	0.397247	LocSignal
SE	IL6ST:55969550-55969855_55964145-55964312_55976214-55976278	0.203272	LocSignal
SE	IPO11:62530709-62530785_62515387-62515501_62536701-62536781	0.223291	LocSignal
SE	IPO11:62579401-62579483_62561135-62561257_62580453-62580680	0.614667	LocSignal
SE	IPO11:62579401-62579483_62578820-62578935_62580453-62580680	0.446784	LocSignal
SE	LRRC70:62579401-62579632_62578874-62578935_62580453-62580863	0.419744	LocSignal
SE	ADAMTS6:65473577-65473952_65470777-65471142_65481342-65481417	0.205088	LocSignal
SE	EDIL3:84254084-84254212_84229854-84229884_84384307-84384386	0.238891	LocSignal
SE	FAM172A:94074646-94074769_94053125-94053227_94111510-94111663	0.213008	LocSignal
SE	PCSK1:96432863-96433056_96429212-96429317_96434065-96434143	0.218875	LocSignal
SE	ATG5:106293028-106293106_106248149-106248244_106316100-106316266	0.35355	LocSignal
SE	ATG5:106308364-106308491_106293027-106293106_106316100-106316208	0.20693	LocSignal
SE	CD24:106974578-106974754_106969830-106971834_106975133-106975162	0.230607	LocSignal
SE	CD24:106974578-106974754_106969830-106971834_106975368-106975627	0.216661	LocSignal
SE	MFSD4B:111263830-111263946_111262256-111262425_111265875-111267310	0.223873	LocSignal
SE	VNN2:132757671-132757902_132757415-132757546_132763382-132763459	0.242983	LocSignal
SE	RNASET2:166956097-166956191_166943018-166943089_166956948-166957141	0.282162	LocSignal
SE	THBS2:169248417-169248973_169246196-169246281_169250732-169250806	0.262468	LocSignal
SE	THBS2:169248457-169248973_169246196-169246281_169250732-169250806	0.201914	LocSignal
SE	KIAA0319:24601049-24601208_24595872-24596618_24645626-24646021	0.229114	LocSignal
SE	KIAA0319:24601049-24601208_24595872-24596618_24645735-24646155	0.237518	LocSignal
SE	BTN3A2:26367990-26368267_26365257-26365352_26368564-26368765	0.220867	LocSignal
SE	BTN3A2:26368178-26368267_26365197-26365352_26368564-26368912	0.546045	LocSignal
SE	BTN3A2:26368178-26368267_26367989-26368050_26368564-26368912	0.207946	LocSignal
SE	BTN3A2:26368178-26368267_26367989-26368050_26368720-26368800	0.216164	LocSignal
SE	BTN3A2:26368183-26368267_26367974-26368050_26368564-26368912	0.318309	LocSignal
SE	BTN3A2:26368565-26368608_26367989-26368050_26368720-26368912	0.511551	LocSignal
SE	BTN2A2:26383792-26383915_26383095-26383299_26388012-26388249	0.200185	LocSignal
SE	BTN2A2:26383792-26383915_26383101-26383181_26388012-26388249	0.202492	LocSignal
SE	BTN2A2:26383792-26383915_26383101-26383181_26390004-26390211	0.219243	LocSignal
SE	BTN2A2:26383792-26383915_26383112-26383244_26388012-26388249	0.201841	LocSignal
SE	BTN2A2:26383792-26383915_26383112-26383244_26390004-26390211	0.2275	LocSignal
SE	BTN2A2:26385015-26385362_26383791-26383915_26388012-26388289	0.205299	LocSignal
SE	BTN2A2:26385015-26385362_26383791-26383915_26390004-26390211	0.201578	LocSignal
SE	BTN2A2:26385143-26385362_26383791-26383915_26388012-26388159	0.256642	LocSignal
SE	BTN2A2:26388013-26388294_26383100-26383181_26390004-26390137	0.241	LocSignal
SE	BTN2A2:26388013-26388294_26383432-26383915_26390004-26390137	0.205999	LocSignal
SE	BTN2A2:26388013-26388294_26385014-26385362_26390004-26390137	0.224673	LocSignal
SE	BTN3A3:26443570-26443659_26440471-26440648_26443956-26444284	0.362316	LocSignal
SE	BTN3A3:26443570-26443659_26443366-26443442_26443956-26444284	0.204585	LocSignal
SE	BTN3A3:26443641-26443659_26443381-26443442_26443956-26444304	0.44452	LocSignal
SE	BTN2A1:26458607-26458718_26457921-26458142_26459480-26459828	0.201587	LocSignal
SE	GABBR1:29632301-29632385_29631395-29631599_29632849-29632934	0.210256	LocSignal
SE	MICA:31403445-31403702_31400748-31400763_31410542-31410715	0.520852	LocSignal
SE	MICA:31403445-31403702_31402156-31402356_31410542-31410715	0.222522	LocSignal
SE	LST1:31587641-31587733_31587116-31587318_31587815-31587841	0.227334	LocSignal
SE	LST1:31587641-31587733_31587116-31587318_31587943-31587966	0.364054	LocSignal
SE	LST1:31587641-31587733_31587116-31587318_31587948-31587966	0.267305	LocSignal
SE	LST1:31587641-31587733_31587116-31587318_31588496-31588810	0.21009	LocSignal
SE	LST1:31587641-31587733_31587116-31587318_31588517-31588909	0.370516	LocSignal
SE	LST1:31587641-31587733_31587116-31587318_31588562-31588909	0.411936	LocSignal
SE	LST1:31587816-31587966_31587254-31587318_31588517-31588757	0.380794	LocSignal
SE	LST1:31587944-31587966_31587053-31587318_31588496-31588908	0.24269	LocSignal
SE	LST1:31587944-31587966_31587053-31587318_31588517-31588909	0.306587	LocSignal
SE	LST1:31587944-31587966_31587053-31587318_31588562-31588626	0.264222	LocSignal
SE	LST1:31587944-31587966_31587640-31587733_31588496-31588908	0.219695	LocSignal
SE	LST1:31587944-31587966_31587640-31587733_31588517-31588909	0.206429	LocSignal
SE	LST1:31587944-31587966_31587640-31587733_31588562-31588626	0.284216	LocSignal
SE	LST1:31587949-31587966_31587315-31587318_31588517-31588676	0.441707	LocSignal
SE	LST1:31587949-31587966_31587640-31587733_31588517-31588676	0.276946	LocSignal
SE	LY6G5C:31679101-31679268_31676683-31677120_31681229-31681401	0.231714	LocSignal
SE	C2:31927955-31928164_31927524-31927798_31933609-31933783	0.248975	LocSignal
SE	C2:31928732-31928917_31927954-31928164_31933609-31933783	0.230382	LocSignal
SE	ENSG00000244255:31928732-31928917_31927723-31927798_31933609-31933783	0.218976	LocSignal
SE	PPT2:32154587-32154777_32153522-32153636_32155687-32155783	0.233556	LocSignal
SE	PPT2:32154587-32154777_32154137-32154246_32155687-32155783	0.200652	LocSignal
SE	PPT2-EGFL8:32166138-32166232_32164578-32164657_32166497-32166620	0.412886	LocSignal
SE	EGFL8:32166138-32166266_32164594-32164657_32166497-32166620	0.422978	LocSignal
SE	TREML1:41153758-41154090_41151281-41151384_41154245-41154337	0.372641	LocSignal
SE	DLK2:43454750-43454880_43454410-43454474_43455394-43455548	0.215824	LocSignal
SE	DLK2:43454750-43454880_43454410-43454474_43455986-43456632	0.218733	LocSignal
SE	PLA2G7:46722783-46722925_46716974-46717096_46735179-46735375	0.344525	LocSignal
SE	PLA2G7:46722783-46722925_46716974-46717096_46735549-46735693	0.4425	LocSignal
SE	ADGRF1:47028993-47029104_47025853-47026003_47042190-47042257	0.3404	LocSignal
SE	NRN1:6003169-6003273_6002352-6002497_6003702-6004044	0.468118	LocSignal
SE	NRN1:6006695-6006783_6002352-6002497_6007486-6007605	0.203566	LocSignal
SE	COL12A1:75202720-75202827_75194830-75194947_75205776-75205822	0.244429	LocSignal
SE	PVRIG:100220114-100220464_100219712-100220028_100220546-100220673	0.266897	LocSignal
SE	SERPINE1:101128393-101128664_101127103-101127244_101130420-101130654	0.255274	LocSignal
SE	CDHR3:105974844-105975046_105876820-105877257_105980967-105981133	0.469352	LocSignal
SE	CDHR3:105974844-105975046_105912482-105912638_105980967-105981133	0.561439	LocSignal
SE	CDHR3:105974844-105975046_105963263-105963364_105980967-105981133	0.403989	LocSignal
SE	NRCAM:108239959-108240170_108234582-108234688_108312664-108312731	0.206751	LocSignal
SE	TMEM168:112775176-112775318_112762376-112767744_112790159-112790423	0.303594	LocSignal
SE	TMEM168:112783698-112783783_112775175-112775318_112790159-112790390	0.404587	LocSignal
SE	TMEM168:112783698-112784953_112775175-112775318_112790159-112790393	0.202882	LocSignal
SE	MET:116699071-116700284_116672195-116672577_116731667-116731859	0.203923	LocSignal
SE	FAM3C:121378910-121379014_121372109-121372139_121396161-121396308	0.346135	LocSignal
SE	GRM8:127242695-127243515_127106495-127106712_127252796-127252941	0.2588	LocSignal
SE	PRRT4:128359340-128360063_128359148-128359253_128361305-128361422	0.422412	LocSignal
SE	PRRT4:128359340-128360063_128359148-128359253_128361560-128361604	0.232909	LocSignal
SE	CALU:128748573-128748804_128739291-128739432_128758870-128759037	0.226538	LocSignal
SE	STMP1:135672753-135672806_135662495-135662594_135688903-135689028	0.237193	LocSignal
SE	SLC37A3:140380282-140380390_140369589-140369682_140382437-140382596	0.229879	LocSignal
SE	TMEM139:143285941-143286202_143279956-143280047_143286423-143287296	0.390625	LocSignal
SE	TMEM139:143285941-143286202_143284953-143284974_143286423-143287296	0.431646	LocSignal
SE	TMEM139:143285941-143286202_143284957-143285445_143286423-143287296	0.475711	LocSignal
SE	AGR3:16878510-16878645_16873415-16873843_16881943-16881973	0.276471	LocSignal
SE	IL6:22727444-22727634_22727146-22727281_22728692-22728806	0.210516	LocSignal
SE	GSDME:24706184-24706376_24702759-24702833_24708126-24708254	0.201095	LocSignal
SE	ADCYAP1R1:31064831-31064936_31052307-31052678_31077990-31078055	0.204745	LocSignal
SE	ADCYAP1R1:31064831-31064936_31052307-31052678_31084140-31084250	0.225366	LocSignal
SE	INHBA:41699987-41700517_41685113-41690542_41703004-41703086	0.536854	LocSignal
SE	VWC2:49775333-49776131_49773637-49774113_49802710-49802840	0.22195	LocSignal
SE	PDGFA:518939-519068_512356-512455_519959-520296	0.281794	LocSignal
SE	PDGFA:518939-519068_517393-517490_519959-520296	0.25798	LocSignal
SE	VOPP1:55493088-55493209_55492839-55492973_55497612-55497690	0.459095	LocSignal
SE	GRM3:86765006-86765613_86643908-86644872_86786260-86787116	0.219721	LocSignal
SE	SGCE:94639341-94639448_94626825-94628359_94655989-94656079	0.513594	LocSignal
SE	SGCE:94639341-94639448_94629718-94629841_94644605-94644667	0.447868	LocSignal
SE	SGCE:94644606-94644667_94629718-94629841_94656353-94656572	0.507606	LocSignal
SE	SGCE:94644606-94644667_94640896-94640964_94655989-94656009	0.306493	LocSignal
SE	LRP12:104531907-104531963_104508938-104509074_104588818-104589258	0.203095	LocSignal
SE	NDRG1:133280232-133280267_133264546-133264652_133297133-133297256	0.220987	LocSignal
SE	COL22A1:138883082-138883244_138877749-138878316_138913618-138914041	0.200636	LocSignal
SE	LYNX1:142775906-142776121_142775592-142775694_142777105-142777202	0.203953	LocSignal
SE	LINC02904:143044649-143044817_143039208-143039569_143047678-143047814	0.208763	LocSignal
SE	LINC02904:143044649-143044817_143039208-143039569_143049208-143049252	0.38786	LocSignal
SE	TMEM249:144354237-144354331_144353953-144354149_144354616-144354914	0.292971	LocSignal
SE	SLC52A2:144359184-144359423_144358564-144358900_144360802-144361272	0.262529	LocSignal
SE	ASAH1:18083981-18084286_18075540-18075587_18084675-18084802	0.220043	LocSignal
SE	GFRA2:21782585-21782899_21750587-21750942_21788119-21788159	0.668	LocSignal
SE	GFRA2:21782585-21782899_21774971-21775055_21788119-21788159	0.228265	LocSignal
SE	GFRA2:21782585-21783142_21774971-21775055_21788119-21788819	0.201964	LocSignal
SE	GFRA2:21788120-21788194_21782584-21782899_21812230-21812357	0.486444	LocSignal
SE	REEP4:22140607-22140697_22140205-22140248_22141450-22141951	0.219599	LocSignal
SE	TNFRSF10C:23111720-23111825_23102920-23103181_23114656-23114770	0.21914	LocSignal
SE	TNFRSF10D:23154874-23154979_23148437-23148551_23163785-23164027	0.253139	LocSignal
SE	ADAM28:24299974-24300077_24294068-24294195_24308640-24308768	0.214316	LocSignal
SE	ADAMDEC1:24392262-24392380_24384284-24384592_24393261-24393338	0.228118	LocSignal
SE	FZD3:28502670-28503202_28494204-28494343_28520637-28520834	0.244356	LocSignal
SE	CHRNB3:42708717-42708868_42697365-42697598_42710389-42710434	0.200278	LocSignal
SE	PENK:56445816-56445956_56440956-56441937_56446425-56446481	0.26431	LocSignal
SE	PI15:74825182-74825522_74824533-74824675_74843980-74844099	0.460514	LocSignal
SE	PI15:74825210-74825522_74824533-74824675_74843980-74844099	0.450429	LocSignal
SE	MRPS28:80028695-80028796_80002998-80003120_80029904-80029974	0.399277	LocSignal
SE	ADGRD2:124452091-124452154_124451609-124451702_124452509-124452722	0.2375	LocSignal
SE	ADGRD2:124468519-124468672_124468087-124468190_124469221-124469355	0.445636	LocSignal
SE	ANGPTL2:127107915-127108780_127093732-127093926_127122314-127122635	0.323259	LocSignal
SE	POMT1:131509743-131509808_131506402-131509022_131510259-131510415	0.202275	LocSignal
SE	POMT1:131509903-131509996_131508910-131509022_131510259-131510415	0.203457	LocSignal
SE	POMT1:131509903-131510062_131509742-131509808_131510259-131510311	0.221618	LocSignal
SE	NTNG2:132166349-132167044_132162057-132162239_132197965-132198609	0.239494	LocSignal
SE	EGFL7:136668241-136668362_136664691-136664785_136668556-136668673	0.2025	LocSignal
SE	ADAMTSL1:18163862-18163981_17906562-17906922_18504828-18504956	0.271952	LocSignal
SE	SMARCA2:2159814-2159909_2157682-2157890_2161685-2161903	0.374917	LocSignal
SE	SMARCA2:2159814-2159909_2158238-2158392_2161000-2161035	0.364892	LocSignal
SE	SMARCA2:2159814-2159909_2158238-2158392_2161685-2161903	0.203017	LocSignal
SE	SMARCA2:2159814-2159909_2158448-2158594_2161000-2161035	0.22326	LocSignal
SE	SMARCA2:2159814-2159909_2158448-2158594_2161685-2161903	0.200442	LocSignal
SE	SMARCA2:2159814-2159909_2158451-2158553_2161000-2161035	0.261669	LocSignal
SE	SMARCA2:2159814-2159909_2158451-2158553_2161685-2161903	0.200629	LocSignal
SE	SMARCA2:2159814-2159909_2158455-2158587_2160975-2161035	0.3377	LocSignal
SE	SMARCA2:2159814-2159909_2158455-2158587_2161000-2161035	0.21309	LocSignal
SE	SMARCA2:2159814-2159909_2158455-2158587_2161685-2161903	0.201798	LocSignal
SE	SMARCA2:2159814-2159909_2158455-2158978_2161000-2161035	0.209556	LocSignal
SE	CNTFR:34568897-34568981_34564598-34564832_34589554-34589706	0.203074	LocSignal
SE	CCL27:34662284-34662416_34661879-34662079_34663502-34664048	0.282846	LocSignal
SE	CD274:5456100-5456165_5450502-5450596_5462833-5463121	0.21	LocSignal
SE	PDCD1LG2:5522533-5522601_5510530-5510803_5534744-5535050	0.3303	LocSignal
SE	FAM189A2:69336213-69336269_69325214-69325723_69371498-69371609	0.272449	LocSignal
SE	CTSL:87727594-87727729_87725643-87726253_87728026-87728149	0.298202	LocSignal
SE	ROR2:91883258-91883383_91775740-91775818_91886667-91886770	0.270432	LocSignal
SE	ROR2:91883258-91883383_91775740-91775818_91923764-91923928	0.271277	LocSignal
SE	ROR2:91883258-91883383_91775740-91775818_91948606-91948676	0.38188	LocSignal
SE	OMD:92416619-92417574_92412379-92415477_92424201-92424471	0.314273	LocSignal
SE	TGFBR1:99128855-99129100_99105110-99105302_99137858-99138064	0.205878	LocSignal
SE	SRPX2:100646322-100646404_100644194-100644515_100650784-100650865	0.252111	LocSignal
SE	LHFPL1:112671009-112671404_112660626-112660725_112679828-112679938	0.3964	LocSignal
SE	XPNPEP2:129742108-129742181_129738948-129739262_129743960-129744071	0.235687	LocSignal
SE	IGSF1:131286437-131286463_131285766-131286048_131286604-131286741	0.212108	LocSignal
SE	MMGT1:135973597-135973822_135971057-135971110_135973899-135974029	0.348562	LocSignal
SE	GABRE:151971140-151971317_151970056-151970402_151974569-151974664	0.628044	LocSignal
SE	CSAG1:152728074-152728224_152727483-152727863_152732444-152732504	0.310312	LocSignal
SE	CSAG1:152728074-152728231_152727483-152727863_152732444-152732504	0.363828	LocSignal
SE	PLXNB3:153766873-153767913_153765470-153765580_153768248-153768428	0.201503	LocSignal
SE	F8:155022410-155022496_154996972-154997095_155026779-155026868	0.445167	LocSignal
SE	APOO:23880845-23880952_23878914-23879034_23907693-23907903	0.457136	LocSignal
SE	XG:2770550-2770591_2752039-2752335_2774715-2774739	0.21576	LocSignal
SE	ARSL:2958274-2958423_2955415-2955537_2960377-2960420	0.215313	LocSignal
SE	ARSL:2958274-2958435_2955415-2955537_2960377-2960420	0.20537	LocSignal
SE	ARSL:2959603-2959888_2958273-2958423_2960377-2960420	0.414719	LocSignal
SE	ARSL:2960378-2960420_2958273-2958423_2968148-2968245	0.260909	LocSignal
SE	NDP:43958472-43958852_43948775-43950026_43973303-43973390	0.200606	LocSignal
SE	TIMP1:47583408-47583536_47582407-47582474_47584935-47585015	0.20339	LocSignal
SE	ALAS2:55025820-55026015_55024717-55024840_55030941-55030976	0.229383	LocSignal
SE	HEPH:66170558-66170737_66164216-66164470_66172354-66172599	0.371857	LocSignal
SE	NLGN3:71147550-71148206_71144820-71144964_71155213-71155363	0.355944	LocSignal
RI	GBF1:102362475-102363396_102362474-102362628_102363255-102363396	0.214472	Modifications
RI	GBF1:102362475-102363396_102362474-102362664_102363226-102363396	0.281544	Modifications
RI	GBF1:102362475-102363396_102362474-102362671_102363262-102363396	0.340019	Modifications
RI	GBF1:102376560-102377128_102376559-102376784_102376934-102377128	0.303499	Modifications
RI	TUBGCP2:133299985-133300547_133299984-133300113_133300451-133300547	0.289092	Modifications
RI	VIM:17235169-17236379_17235168-17235389_17236293-17236379	0.20403	Modifications
RI	RAB18:27533735-27533994_27533734-27533853_27533940-27533994	0.212961	Modifications
RI	PITRM1:3143389-3143731_3143388-3143501_3143605-3143731	0.220837	Modifications
RI	CUL2:35031491-35032494_35031490-35031610_35032434-35032494	0.237626	Modifications
RI	CUL2:35031491-35032494_35031490-35031643_35032434-35032494	0.20108	Modifications
RI	CUL2:35031491-35032494_35031490-35031659_35032434-35032494	0.232873	Modifications
RI	CUL2:35031491-35032494_35031490-35031893_35032434-35032494	0.213671	Modifications
RI	ANK3:60138517-60139087_60138516-60138721_60138963-60139087	0.209374	Modifications
RI	HNRNPH3:68337199-68338687_68337198-68337333_68338502-68338687	0.285842	Modifications
RI	USP54:73575512-73576361_73575511-73575675_73575797-73576361	0.244561	Modifications
RI	USP54:73575512-73576361_73575511-73575675_73576135-73576361	0.200906	Modifications
RI	KAT6B:74975399-74977437_74975398-74975454_74977315-74977437	0.28518	Modifications
RI	KAT6B:74975399-74977437_74975398-74975781_74977315-74977437	0.320459	Modifications
RI	DLG5:77819321-77822101_77819320-77819465_77821081-77822101	0.363316	Modifications
RI	LCOR:96954953-96958877_96954952-96955957_96958411-96958877	0.324131	Modifications
RI	RNPC3:103525699-103526262_103525698-103525930_103526066-103526262	0.200724	Modifications
RI	PSRC1:109280777-109281251_109280776-109280916_109281107-109281251	0.208359	Modifications
RI	PSRC1:109280777-109281251_109280776-109281046_109281136-109281251	0.322539	Modifications
RI	KCNA2:110593580-110604106_110593579-110602170_110603888-110604106	0.203249	Modifications
RI	ARHGAP20:110577043-110581225_110577042-110577152_110579391-110581225	0.203927	Modifications
RI	CRYAB:111908623-111911922_111908622-111908967_111911523-111911922	0.231623	Modifications
RI	REXO2:114444155-114444652_114444154-114444212_114444540-114444652	0.202897	Modifications
RI	RNF214:117238601-117239860_117238600-117238646_117239800-117239860	0.202259	Modifications
RI	DDX20:111760706-111761125_111760705-111760865_111760986-111761125	0.255607	Modifications
RI	DDX20:111760706-111761284_111760705-111760848_111760973-111761284	0.234621	Modifications
RI	DDX20:111760706-111761284_111760705-111760848_111761225-111761284	0.28959	Modifications
RI	PHLDB1:118644072-118644691_118644071-118644174_118644646-118644691	0.511426	Modifications
RI	HMBS:119087987-119088308_119087986-119088078_119088254-119088308	0.360211	Modifications
RI	HMBS:119088635-119089131_119088634-119088707_119089099-119089131	0.205319	Modifications
RI	HMBS:119088635-119089131_119088634-119088848_119089081-119089131	0.421702	Modifications
RI	HMBS:119092125-119092811_119092124-119092163_119092757-119092811	0.29272	Modifications
RI	C2CD2L:119112700-119113988_119112699-119112874_119113851-119113988	0.262333	Modifications
RI	C2CD2L:119114080-119117121_119114079-119114365_119116024-119117121	0.476635	Modifications
RI	HSPA8:123058252-123059261_123058251-123058484_123059058-123059261	0.412784	Modifications
RI	CALCA:14967674-14968997_14967673-14967854_14968825-14968997	0.280958	Modifications
RI	PLEKHA7:16787660-16790915_16787659-16789296_16790797-16790915	0.321632	Modifications
RI	MTHFR:11802881-11803526_11802880-11803126_11803404-11803526	0.206501	Modifications
RI	MTHFR:11802881-11803526_11802880-11803129_11803404-11803526	0.3184	Modifications
RI	MIIP:12029223-12030124_12029222-12029281_12030027-12030124	0.612083	Modifications
RI	IFITM3:320113-320841_320112-320248_320564-320841	0.459129	Modifications
RI	SLC1A2:35418950-35419558_35418949-35419007_35419325-35419558	0.293762	Modifications
RI	RBM8A:145926482-145927077_145926481-145926618_145927017-145927077	0.227261	Modifications
RI	AMBRA1:46541945-46543398_46541944-46542981_46543251-46543398	0.200141	Modifications
RI	C11orf49:47161127-47162247_47161126-47161190_47161445-47162247	0.229347	Modifications
RI	PTDSS2:490420-491399_490419-490642_491120-491399	0.203379	Modifications
RI	SELENBP1:151365189-151365684_151365188-151365281_151365605-151365684	0.249914	Modifications
RI	SELENBP1:151369004-151369769_151369003-151369189_151369712-151369769	0.21571	Modifications
RI	CHTOP:153636572-153638448_153636571-153636653_153638294-153638448	0.214726	Modifications
RI	TPM3:154170649-154172978_154170648-154170711_154172907-154172978	0.525896	Modifications
RI	HAX1:154274950-154275260_154274949-154275001_154275077-154275260	0.299819	Modifications
RI	ADAR:154589757-154590409_154589756-154589928_154590261-154590409	0.21455	Modifications
RI	LMNA:156136214-156137028_156136213-156136549_156136920-156137028	0.213789	Modifications
RI	LMNA:156137654-156138757_156137653-156137743_156138487-156138757	0.259754	Modifications
RI	NAXE:156592557-156593555_156592556-156592670_156593463-156593555	0.208171	Modifications
RI	NTRK1:156875520-156876210_156875519-156875666_156876070-156876210	0.25665	Modifications
RI	FCRL3:157676481-157678856_157676480-157676768_157678594-157678856	0.389567	Modifications
RI	MS4A1:60462185-60462533_60462184-60462298_60462417-60462533	0.210933	Modifications
RI	MPZ:161304735-161305977_161304734-161305289_161305533-161305977	0.203116	Modifications
RI	CPSF7:61416105-61416519_61416104-61416162_61416363-61416519	0.222185	Modifications
RI	ENSG00000255508:62572584-62574908_62572583-62572742_62574676-62574908	0.48997	Modifications
RI	BSCL2:62690787-62692797_62690786-62691141_62692662-62692797	0.273336	Modifications
RI	DPF2:65345930-65348931_65345929-65346058_65348849-65348931	0.20116	Modifications
RI	SCYL1:65538270-65538704_65538269-65538324_65538446-65538704	0.251872	Modifications
RI	RELA:65661687-65662088_65661686-65661819_65661936-65662088	0.210443	Modifications
RI	RELA:65661687-65662088_65661686-65661868_65661936-65662088	0.205942	Modifications
RI	ILK:6608884-6609408_6608883-6608967_6609298-6609408	0.274169	Modifications
RI	RIN1:66334514-66335682_66334513-66335251_66335609-66335682	0.35292	Modifications
RI	CD247:167430640-167431746_167430639-167431013_167431576-167431746	0.202963	Modifications
RI	GSTP1:67584134-67585241_67584133-67584169_67585137-67585241	0.209405	Modifications
RI	NDUFV1:67608400-67608722_67608399-67608478_67608559-67608722	0.223475	Modifications
RI	MFAP2:16976708-16978314_16976707-16976794_16978236-16978314	0.218486	Modifications
RI	MFAP2:16976708-16978314_16976707-16976923_16978236-16978314	0.400317	Modifications
RI	RPS3:75401640-75402446_75401639-75401733_75402303-75402446	0.209489	Modifications
RI	ABL2:179107718-179109441_179107717-179108898_179109207-179109441	0.201722	Modifications
RI	EIF3F:7994426-7995367_7994425-7994517_7995253-7995367	0.326934	Modifications
RI	PIDD1:802682-803647_802681-802854_803173-803647	0.203229	Modifications
RI	PIDD1:802682-803647_802681-802891_803173-803647	0.359328	Modifications
RI	CRACR2B:828230-828772_828229-828259_828574-828772	0.208288	Modifications
RI	CREBZF:85663524-85665102_85663523-85663601_85663814-85665102	0.204754	Modifications
RI	ALDH4A1:18871430-18872957_18871429-18871790_18872803-18872957	0.247749	Modifications
RI	DENND5A:9141940-9144278_9141939-9142108_9144096-9144278	0.389938	Modifications
RI	DENND5A:9142722-9144278_9142721-9142845_9144096-9144278	0.357287	Modifications
RI	DENND5A:9144097-9147151_9144096-9145113_9147029-9147151	0.216433	Modifications
RI	CCDC82:96383962-96384761_96383961-96384293_96384362-96384761	0.203924	Modifications
RI	CCDC82:96383962-96387613_96383961-96384761_96387529-96387613	0.491901	Modifications
RI	LMOD1:201899237-201900751_201899236-201899428_201900337-201900751	0.229668	Modifications
RI	RAB7B:205976741-205978928_205976740-205977258_205977926-205978928	0.204354	Modifications
RI	HSP90B1:103931521-103932418_103931520-103931623_103932278-103932418	0.302643	Modifications
RI	HSP90B1:103931521-103932418_103931520-103931623_103932280-103932418	0.284501	Modifications
RI	HSP90B1:103931521-103932418_103931520-103931748_103932276-103932418	0.451897	Modifications
RI	HSP90B1:103941832-103942796_103941831-103941903_103942534-103942796	0.228422	Modifications
RI	HSP90B1:103943074-103943874_103943073-103943573_103943737-103943874	0.200897	Modifications
RI	YBX3:10701960-10704148_10701959-10702134_10704059-10704148	0.292713	Modifications
RI	ISCU:108564060-108564392_108564059-108564155_108564278-108564392	0.343937	Modifications
RI	TRPV4:109814411-109814796_109814410-109814615_109814717-109814796	0.202568	Modifications
RI	RPL6:112406747-112408656_112406746-112406890_112408419-112408656	0.401	Modifications
RI	RPLP0:120199310-120201110_120199309-120199485_120201082-120201110	0.370865	Modifications
RI	KDM2B:121442157-121443793_121442156-121442836_121443679-121443793	0.214434	Modifications
RI	RSRC2:122518839-122521428_122518838-122519029_122521295-122521428	0.202975	Modifications
RI	RSRC2:122518839-122521428_122518838-122519051_122521384-122521428	0.260863	Modifications
RI	ARL6IP4:122981129-122981879_122981128-122981266_122981570-122981879	0.250322	Modifications
RI	SCARB1:124782683-124786503_124782682-124782811_124786440-124786503	0.697018	Modifications
RI	UBC:124911646-124913774_124911645-124912180_124913320-124913774	0.387727	Modifications
RI	ATF3:212619046-212619555_212619045-212619266_212619357-212619555	0.204874	Modifications
RI	RAN:130872584-130872920_130872583-130872617_130872835-130872920	0.202063	Modifications
RI	GOLGA3:132774157-132775305_132774156-132774320_132775065-132775305	0.211855	Modifications
RI	RAP1GAP:21602804-21603912_21602803-21602913_21603657-21603912	0.460268	Modifications
RI	RAP1GAP:21602804-21603912_21602803-21602913_21603834-21603912	0.464191	Modifications
RI	PARP1:226385504-226386442_226385503-226385680_226386218-226386442	0.288252	Modifications
RI	GUK1:228145510-228146067_228145509-228145649_228146025-228146067	0.238315	Modifications
RI	GUK1:228145511-228146067_228145510-228145624_228146012-228146067	0.257139	Modifications
RI	EPHB2:22913462-22921500_22913461-22913564_22913657-22921500	0.224994	Modifications
RI	DDX11:31089044-31090094_31089043-31089151_31089885-31090094	0.294775	Modifications
RI	ACTN2:236731233-236737214_236731232-236731314_236734432-236737214	0.48999	Modifications
RI	ACTN2:236731233-236737214_236731232-236731314_236737121-236737214	0.361926	Modifications
RI	ACTN2:236734433-236737214_236734432-236734518_236735634-236737214	0.205612	Modifications
RI	ACTN2:236734433-236737214_236734432-236734518_236737121-236737214	0.500665	Modifications
RI	ACTN2:236735635-236737214_236735634-236735720_236737121-236737214	0.473844	Modifications
RI	FH:241500437-241504245_241500436-241500590_241504041-241504245	0.329625	Modifications
RI	HNRNPU:244859275-244862381_244859274-244859374_244860357-244862381	0.230185	Modifications
RI	PFKM:48122647-48122859_48122646-48122677_48122766-48122859	0.256222	Modifications
RI	ZNF692:248855558-248855946_248855557-248855635_248855724-248855946	0.273175	Modifications
RI	RND1:48857145-48858241_48857144-48857314_48857994-48858241	0.318951	Modifications
RI	TUBA1A:49186310-49186833_49186309-49186458_49186587-49186833	0.290343	Modifications
RI	RSRP1:25242249-25242705_25242248-25242426_25242538-25242705	0.203474	Modifications
RI	TNS2:53059047-53060258_53059046-53059971_53060166-53060258	0.277324	Modifications
RI	TNS2:53060675-53061264_53060674-53060759_53060848-53061264	0.319466	Modifications
RI	PFDN5:53295839-53296275_53295838-53295941_53296218-53296275	0.212439	Modifications
RI	PFDN5:53295839-53296467_53295838-53295941_53296429-53296467	0.223768	Modifications
RI	PFDN5:53295839-53297924_53295838-53295941_53297849-53297924	0.229646	Modifications
RI	PFDN5:53295839-53298150_53295838-53295941_53298044-53298150	0.207898	Modifications
RI	MAP3K12:53486947-53487428_53486946-53487145_53487254-53487428	0.219732	Modifications
RI	MAP3K12:53486947-53487428_53486946-53487155_53487254-53487428	0.217539	Modifications
RI	HNRNPA1:54282394-54282874_54282393-54282486_54282799-54282874	0.226373	Modifications
RI	DGKA:55951623-55952431_55951622-55951783_55952340-55952431	0.342485	Modifications
RI	MYL6:56159587-56160148_56159586-56159622_56159974-56160148	0.249975	Modifications
RI	ANKRD52:56237807-56243392_56237806-56237968_56243237-56243392	0.215562	Modifications
RI	MARS1:57515920-57516337_57515919-57516158_57516244-57516337	0.23298	Modifications
RI	DDIT3:57517269-57517753_57517268-57517424_57517705-57517753	0.298999	Modifications
RI	DDIT3:57517269-57517753_57517268-57517542_57517705-57517753	0.215634	Modifications
RI	DDIT3:57517269-57517753_57517268-57517595_57517705-57517753	0.200232	Modifications
RI	DCTN2:57532015-57532643_57532014-57532106_57532571-57532643	0.459345	Modifications
RI	HMGN2:26473483-26473732_26473482-26473585_26473702-26473732	0.240162	Modifications
RI	HMGN2:26473483-26474135_26473482-26473527_26474084-26474135	0.622022	Modifications
RI	HMGN2:26473703-26474135_26473702-26473817_26474084-26474135	0.201441	Modifications
RI	CHD4:6578029-6578546_6578028-6578117_6578408-6578546	0.207155	Modifications
RI	CHD4:6578029-6578546_6578028-6578135_6578408-6578546	0.217044	Modifications
RI	CHD4:6583027-6583378_6583026-6583113_6583195-6583378	0.200593	Modifications
RI	CHD4:6587384-6587949_6587383-6587559_6587660-6587949	0.230796	Modifications
RI	ING4:6652271-6652770_6652270-6652309_6652661-6652770	0.211808	Modifications
RI	ING4:6652662-6653050_6652661-6652767_6652944-6653050	0.206221	Modifications
RI	ING4:6652662-6653050_6652661-6652770_6652944-6653050	0.330624	Modifications
RI	CDCA3:6849323-6849858_6849322-6849413_6849564-6849858	0.358946	Modifications
RI	PTPN6:6951609-6952177_6951608-6951731_6951911-6952177	0.241244	Modifications
RI	PTPN6:6951609-6952177_6951608-6951731_6952016-6952177	0.200422	Modifications
RI	PTPN6:6951609-6952177_6951608-6951731_6952112-6952177	0.24665	Modifications
RI	PHB2:6967171-6968021_6967170-6967238_6967891-6968021	0.201968	Modifications
RI	PHB2:6967171-6968021_6967170-6967335_6967891-6968021	0.200436	Modifications
RI	PHB2:6968411-6970280_6968410-6968587_6970195-6970280	0.200337	Modifications
RI	PHB2:6968411-6970280_6968410-6968595_6970195-6970280	0.21138	Modifications
RI	PHB2:6968411-6970280_6968410-6968708_6970195-6970280	0.222117	Modifications
RI	ZFC3H1:71656343-71657301_71656342-71656563_71656884-71657301	0.213663	Modifications
RI	WDTC1:27303621-27305193_27303620-27303795_27305058-27305193	0.234309	Modifications
RI	MAP3K6:27357711-27358611_27357710-27357876_27358418-27358611	0.288022	Modifications
RI	PPP1R8:27850093-27851676_27850092-27850414_27851539-27851676	0.236402	Modifications
RI	PPP1R12A:79778550-79779351_79778549-79778600_79779320-79779351	0.319605	Modifications
RI	PPP1R12A:79778550-79779351_79778549-79778600_79779338-79779351	0.210912	Modifications
RI	NECAP1:8090195-8093055_8090194-8090299_8092871-8093055	0.207843	Modifications
RI	RAD52:916344-916820_916343-916483_916638-916820	0.266622	Modifications
RI	RAD52:916344-916820_916343-916532_916638-916820	0.211696	Modifications
RI	RAD52:916344-916820_916343-916535_916638-916820	0.20681	Modifications
RI	MECR:29195941-29196258_29195940-29196042_29196197-29196258	0.252283	Modifications
RI	RAD52:929764-930144_929763-929886_930050-930144	0.32743	Modifications
RI	RAD52:929819-930144_929818-929886_929972-930144	0.202861	Modifications
RI	NR2C1:95057731-95058489_95057730-95057878_95058309-95058489	0.273957	Modifications
RI	ZMYM2:19993063-19993919_19993062-19993564_19993825-19993919	0.200625	Modifications
RI	EIF3I:32228727-32229208_32228726-32229024_32229134-32229208	0.20921	Modifications
RI	EIF3I:32228727-32231019_32228726-32228816_32230926-32231019	0.483224	Modifications
RI	EIF3I:32230927-32231602_32230926-32231019_32231259-32231602	0.211295	Modifications
RI	AK2:33007986-33013402_33007985-33010833_33013206-33013402	0.281872	Modifications
RI	AK2:33012074-33013402_33012073-33012122_33013206-33013402	0.226949	Modifications
RI	HSPH1:31136625-31137524_31136624-31137117_31137367-31137524	0.202506	Modifications
RI	EXOSC8:37000786-37001801_37000785-37000822_37001748-37001801	0.203708	Modifications
RI	EXOSC8:37000786-37002309_37000785-37001801_37002248-37002309	0.223913	Modifications
RI	EXOSC8:37000788-37002309_37000787-37001723_37002272-37002309	0.233113	Modifications
RI	EXOSC8:37000788-37002309_37000787-37001801_37002272-37002309	0.443537	Modifications
RI	TRPC4:37636843-37637625_37636842-37637228_37637483-37637625	0.234994	Modifications
RI	ATP7B:51973935-51975168_51973934-51974084_51974417-51975168	0.324093	Modifications
RI	MAP7D1:36176199-36176581_36176198-36176321_36176417-36176581	0.200711	Modifications
RI	C1orf174:3890569-3892996_3890568-3891057_3892740-3892996	0.21257	Modifications
RI	C1orf174:3890569-3892996_3890568-3891666_3892882-3892996	0.225214	Modifications
RI	PABPC4:39560816-39562203_39560815-39561122_39562072-39562203	0.239742	Modifications
RI	PABPC4:39562323-39564542_39562322-39563922_39564470-39564542	0.227115	Modifications
RI	PABPC4:39563614-39564542_39563613-39563741_39564470-39564542	0.204114	Modifications
RI	PPIE:39741895-39743297_39741894-39742031_39743215-39743297	0.423331	Modifications
RI	MARK3:103465557-103466442_103465556-103465793_103466342-103466442	0.203147	Modifications
RI	MARK3:103490952-103492034_103490951-103491107_103491776-103492034	0.434421	Modifications
RI	BRF1:105219151-105220130_105219150-105219298_105220068-105220130	0.446963	Modifications
RI	CRIP1:105486317-105488388_105486316-105487299_105488330-105488388	0.34035	Modifications
RI	APEX1:20455226-20455703_20455225-20455328_20455577-20455703	0.22932	Modifications
RI	APEX1:20455226-20455703_20455225-20455389_20455577-20455703	0.200239	Modifications
RI	APEX1:20455578-20456101_20455577-20455773_20455913-20456101	0.319108	Modifications
RI	TOX4:21487451-21488850_21487450-21487602_21488589-21488850	0.210664	Modifications
RI	EFS:23359317-23360039_23359316-23359694_23359922-23360039	0.207544	Modifications
RI	NGDN:23475171-23476152_23475170-23475308_23476028-23476152	0.272155	Modifications
RI	TSSK4:24206509-24207509_24206508-24206723_24207115-24207509	0.279871	Modifications
RI	TSSK4:24206509-24207509_24206508-24206723_24207145-24207509	0.254082	Modifications
RI	NFATC4:24369153-24370594_24369152-24369376_24369498-24370594	0.371728	Modifications
RI	NFKBIA:35402394-35402859_35402393-35402534_35402770-35402859	0.284639	Modifications
RI	RALGAPA1:35688459-35690003_35688458-35688540_35689835-35690003	0.207369	Modifications
RI	SRSF5:69771194-69772005_69771193-69771544_69771916-69772005	0.229807	Modifications
RI	SIPA1L1:71704721-71705340_71704720-71704783_71705221-71705340	0.501316	Modifications
RI	CLMN:95193849-95194596_95193848-95193919_95194214-95194596	0.271095	Modifications
RI	CLMN:95193849-95194596_95193848-95193976_95194535-95194596	0.222217	Modifications
RI	SLC12A6:34336410-34338057_34336409-34336667_34337960-34338057	0.205791	Modifications
RI	SLC12A6:34336410-34338057_34336409-34336686_34337960-34338057	0.259239	Modifications
RI	SLC12A6:34336410-34338057_34336409-34336752_34337960-34338057	0.211324	Modifications
RI	PLCB2:40291265-40291924_40291264-40291487_40291848-40291924	0.374746	Modifications
RI	SNAP23:42512955-42513447_42512954-42512996_42513173-42513447	0.201786	Modifications
RI	SNAP23:42512955-42513447_42512954-42512996_42513335-42513447	0.205413	Modifications
RI	PDIA3:43768489-43769646_43768488-43768597_43769496-43769646	0.201164	Modifications
RI	PDIA3:43768489-43769646_43768488-43768597_43769521-43769646	0.353369	Modifications
RI	TPM1:63043706-63044152_63043705-63043831_63044026-63044152	0.218797	Modifications
RI	SMAD3:67166531-67166853_67166530-67166691_67166778-67166853	0.20299	Modifications
RI	NOX5:69028215-69031812_69028214-69028365_69031517-69031812	0.603862	Modifications
RI	NOX5:69028215-69031812_69028214-69028365_69031601-69031812	0.616714	Modifications
RI	ULK3:74840234-74840641_74840233-74840316_74840497-74840641	0.351454	Modifications
RI	FAM219B:74904664-74906365_74904663-74904712_74906277-74906365	0.226286	Modifications
RI	ETFA:76225849-76227230_76225848-76225929_76227137-76227230	0.491502	Modifications
RI	DNAJA4:78264562-78264895_78264561-78264585_78264756-78264895	0.428199	Modifications
RI	PSMA4:78540444-78542645_78540443-78540539_78542482-78542645	0.508045	Modifications
RI	PSMA4:78542177-78542645_78542176-78542219_78542575-78542645	0.227381	Modifications
RI	FAH:80152794-80153135_80152793-80152841_80153025-80153135	0.480583	Modifications
RI	THUMPD1:20733664-20737286_20733663-20736358_20736859-20737286	0.223762	Modifications
RI	MLST8:2206358-2206659_2206357-2206409_2206478-2206659	0.437235	Modifications
RI	MLST8:2206358-2206659_2206357-2206409_2206483-2206659	0.260716	Modifications
RI	MLST8:2206358-2206659_2206357-2206409_2206554-2206659	0.221919	Modifications
RI	GTF3C1:27463541-27464836_27463540-27463592_27464394-27464836	0.255591	Modifications
RI	ELOB:2771414-2772102_2771413-2771604_2771993-2772102	0.204265	Modifications
RI	ENSG00000261832:28477012-28477635_28477011-28477128_28477463-28477635	0.298604	Modifications
RI	CLN3:28491714-28492042_28491713-28491835_28492019-28492042	0.248287	Modifications
RI	KIF22:29799913-29802937_29799912-29800048_29802847-29802937	0.202142	Modifications
RI	KIF22:29803998-29805026_29803997-29804065_29804575-29805026	0.201419	Modifications
RI	ALDOA:30067450-30068978_30067449-30067661_30068817-30068978	0.203634	Modifications
RI	BCKDK:31110401-31111219_31110400-31110499_31111090-31111219	0.357894	Modifications
RI	BCKDK:31111869-31112567_31111868-31112027_31112120-31112567	0.232144	Modifications
RI	KAT8:31130456-31131393_31130455-31130606_31131194-31131393	0.221105	Modifications
RI	FUS:31184939-31188357_31184938-31185179_31188324-31188357	0.284838	Modifications
RI	GLYR1:4803203-4805310_4803202-4804148_4804521-4805310	0.202261	Modifications
RI	MT1X:56682470-56684196_56682469-56682568_56683957-56684196	0.425073	Modifications
RI	SETD6:58515791-58516097_58515790-58515880_58515952-58516097	0.272533	Modifications
RI	CDH8:61647242-61654101_61647241-61647888_61653881-61654101	0.300368	Modifications
RI	CDH8:61647242-61654101_61647241-61647888_61653918-61654101	0.397901	Modifications
RI	DNAJC11:6652829-6654039_6652828-6653387_6653910-6654039	0.211874	Modifications
RI	CMTM4:66614750-66622222_66614749-66617358_66622061-66622222	0.212357	Modifications
RI	NOL3:67174162-67174944_67174161-67174340_67174620-67174944	0.203737	Modifications
RI	NOL3:67174162-67174944_67174161-67174454_67174620-67174944	0.375288	Modifications
RI	PLEKHG4:67277510-67280806_67277509-67280543_67280710-67280806	0.447877	Modifications
RI	CENPT:67829765-67830548_67829764-67830088_67830389-67830548	0.346502	Modifications
RI	CENPT:67829765-67831358_67829764-67830088_67831215-67831358	0.205186	Modifications
RI	CENPT:67832012-67832545_67832011-67832108_67832454-67832545	0.315252	Modifications
RI	CENPT:67832012-67832545_67832011-67832136_67832227-67832545	0.29366	Modifications
RI	CENPT:67832228-67832545_67832227-67832350_67832454-67832545	0.200426	Modifications
RI	CENPT:67832228-67832545_67832227-67832354_67832454-67832545	0.269308	Modifications
RI	ENSG00000261884:67934797-67935478_67934796-67934948_67935295-67935478	0.376397	Modifications
RI	SLC7A6:68297234-68301819_68297233-68297476_68298490-68301819	0.233458	Modifications
RI	AARS1:70253268-70253800_70253267-70253381_70253665-70253800	0.20529	Modifications
RI	CHTF18:790007-790269_790006-790081_790176-790269	0.21879	Modifications
RI	DNAAF1:84169859-84170356_84169858-84170053_84170241-84170356	0.202634	Modifications
RI	COX4I1:85804937-85805864_85804936-85805153_85805732-85805864	0.205926	Modifications
RI	COX4I1:85804937-85807002_85804936-85805104_85806737-85807002	0.213487	Modifications
RI	MVD:88657436-88658029_88657435-88657582_88657734-88658029	0.206704	Modifications
RI	SPG7:89545872-89546760_89545871-89545979_89546657-89546760	0.21371	Modifications
RI	SPG7:89545872-89546760_89545871-89545995_89546657-89546760	0.200623	Modifications
RI	SPG7:89545872-89546760_89545871-89546030_89546657-89546760	0.277698	Modifications
RI	SPG7:89545872-89546760_89545871-89546181_89546657-89546760	0.400887	Modifications
RI	RPL13:89560711-89561063_89560710-89560839_89560939-89561063	0.248273	Modifications
RI	CHMP1A:89646527-89647331_89646526-89646714_89647034-89647331	0.200039	Modifications
RI	CHMP1A:89646527-89647331_89646526-89646733_89647202-89647331	0.28527	Modifications
RI	CHMP1A:89647035-89647331_89647034-89647121_89647202-89647331	0.201531	Modifications
RI	CHMP1A:89656633-89657708_89656632-89656734_89657581-89657708	0.216129	Modifications
RI	CDK10:89693274-89693467_89693273-89693326_89693397-89693467	0.317804	Modifications
RI	CDK10:89693274-89694232_89693273-89693326_89694172-89694232	0.213763	Modifications
RI	SREBF1:17817548-17817916_17817547-17817591_17817695-17817916	0.29227	Modifications
RI	LLGL1:18240578-18241999_18240577-18240873_18241884-18241999	0.240392	Modifications
RI	NLK:28194582-28196381_28194581-28194708_28196179-28196381	0.201039	Modifications
RI	SARM1:28388174-28388539_28388173-28388276_28388359-28388539	0.302545	Modifications
RI	CWC25:38810276-38810595_38810275-38810400_38810467-38810595	0.293949	Modifications
RI	RPL23:38850081-38852732_38850080-38850214_38852603-38852732	0.337877	Modifications
RI	RPL19:39202317-39203109_39202316-39202448_39202999-39203109	0.202922	Modifications
RI	SMARCE1:40631592-40632367_40631591-40631711_40632194-40632367	0.237702	Modifications
RI	SMARCE1:40631592-40636102_40631591-40631693_40635930-40636102	0.200002	Modifications
RI	KRT13:41505056-41505597_41505055-41505235_41505446-41505597	0.606725	Modifications
RI	STAT3:42316789-42317224_42316788-42316851_42317181-42317224	0.205499	Modifications
RI	STAT3:42316789-42317224_42316788-42316889_42317181-42317224	0.203484	Modifications
RI	COASY:42562148-42563322_42562147-42562219_42562932-42563322	0.203184	Modifications
RI	TUBG1:42610423-42612143_42610422-42610629_42612074-42612143	0.215037	Modifications
RI	BECN1:42818544-42819609_42818543-42818680_42819547-42819609	0.213209	Modifications
RI	RPL27:42998419-43000102_42998418-42998471_42999932-43000102	0.424363	Modifications
RI	GFAP:44915026-44915500_44915025-44915135_44915305-44915500	0.27085	Modifications
RI	MAP3K14:45270413-45271221_45270412-45270563_45270851-45271221	0.441827	Modifications
RI	GOSR2:46923172-46923632_46923171-46923221_46923508-46923632	0.210096	Modifications
RI	MINK1:4889647-4890735_4889646-4889763_4890221-4890735	0.466447	Modifications
RI	MINK1:4890222-4890735_4890221-4890308_4890516-4890735	0.461425	Modifications
RI	EME1:50375185-50375983_50375184-50375512_50375796-50375983	0.213051	Modifications
RI	ACADM:75742168-75745914_75742167-75744391_75745805-75745914	0.364242	Modifications
RI	ACADM:75742168-75745914_75742167-75744391_75745834-75745914	0.204425	Modifications
RI	ACADM:75750451-75750891_75750450-75750546_75750769-75750891	0.491046	Modifications
RI	SEPTIN4:58520743-58521160_58520742-58520789_58520997-58521160	0.209791	Modifications
RI	SEPTIN4:58526220-58526978_58526219-58526313_58526766-58526978	0.243349	Modifications
RI	SEPTIN4:58526220-58526978_58526219-58526313_58526931-58526978	0.267978	Modifications
RI	PSMC5:63827460-63827923_63827459-63827514_63827673-63827923	0.235735	Modifications
RI	PSMC5:63827460-63827923_63827459-63827514_63827850-63827923	0.223774	Modifications
RI	DDX5:64500549-64502069_64500548-64500882_64502009-64502069	0.207228	Modifications
